# The Cannabis Multi-Omics Draft Map Project

**DOI:** 10.1101/753400

**Authors:** Conor Jenkins, Ben Orsburn

## Abstract

Recently we have seen a relaxation of the historic restrictions on the use and subsequent research on the *Cannabis* plants, generally classified as *Cannabis sativa* and *Cannabis indica*. What research has been performed to date has centered on chemical analysis of plant flower products, namely cannabinoids and various terpenes that directly contribute to phenotypic characteristics of the female flowers. In addition, we have seen many groups recently completing genetic profiles of various plants of commercial value. To date, no comprehensive attempt has been made to profile the proteomes of these plants. We report herein our progress on constructing a comprehensive draft map of the *Cannabis* proteome. To date we have identified over 17,000 potential protein sequences. Unfortunately, no annotated genome of *Cannabis* plants currently exists. We present a method by which “next generation” DNA sequencing output and shotgun proteomics data can be combined to produce annotated FASTA files, bypassing the need for annotated genetic information altogether in traditional proteomics workflows. The resulting material represents the first comprehensive annotated FASTA for any *Cannabis* plant. Using this annotated database as reference we can refine our protein identifications, resulting in the confident identification of 13,000 proteins with putative function. Furthermore, we demonstrate that post-translational modifications play an important role in the proteomes of *Cannabis* flower, particularly lysine acetylation and protein glycosylation. To facilitate the evolution of analytical investigations into these plant materials, we have created a portal to host resources we have developed from proteomic and metabolomic analysis of *Cannabis* plant material as well as our results integrating these resources. All data for this project is available to view or download at www.CannabisDraftMap.Org

## Supplemental Table 3 for "The Cannabis Multi-Omics Draft Map Project"

### Sheet: Sheet1
Accession	Description	Coverage [%]	# PSMs	# AAs	MW [kDa]	calc. pI	Score Sequest HT: Sequest HT	# Peptides (by Search Engine): Sequest HT	Biological Process	Cellular Component	Molecular Function	Pfam IDs	Entrez Gene ID	Gene Symbol	Ensembl Gene ID	Chromosome	KEGG Pathways
P85995	Peroxidase 6 (Fragment) OS=Vitis vinifera OX=29760 PE=1 SV=1	100	3	15	1.6	6.24	5.81	1	metabolic process;response to stimulus	extracellular	antioxidant activity;catalytic activity;metal ion binding
P85487	Unknown protein 3 (Fragment) OS=Pinus halepensis OX=71633 PE=1 SV=1	100	1	10	1.2	4.5	2.36	1		extracellular
P84988	Chlorophyll a-b binding protein 1, chloroplastic (Fragments) OS=Populus euphratica OX=75702 PE=1 SV=1	100	56	53	6.2	5.78	115.53	4	metabolic process	membrane	metal ion binding
P81663	ATP synthase subunit beta, mitochondrial (Fragment) OS=Pinus pinaster OX=71647 GN=ATPB PE=1 SV=1	87	8	15	1.6	4.23	19.25	1	metabolic process;transport	membrane;mitochondrion	catalytic activity;nucleotide binding
I6WU39	Olivetolic acid cyclase OS=Cannabis sativa OX=3483 GN=OAC PE=1 SV=1	85	35	101	12	6.16	71.3	8	metabolic process	cytoplasm	catalytic activity;metal ion binding	Pf07876
P83092	Thylakoid lumenal 33.6 kDa protein (Fragment) OS=Spinacia oleracea OX=3562 PE=1 SV=1	73	2	11	1.3	8.84	1.78	1
P30806	Calreticulin (Fragment) OS=Spinacia oleracea OX=3562 PE=1 SV=1	70	5	20	2.6	5.11	8.33	2		endoplasmic reticulum;organelle lumen	metal ion binding
P00295	Plastocyanin OS=Mercurialis perennis OX=3985 GN=PETE PE=1 SV=1	66	5	99	10.5	4.36	7.37	3	metabolic process;transport	membrane	metal ion binding	Pf00127, Pf13473
Q9SHE7	Ubiquitin-NEDD8-like protein RUB1 OS=Arabidopsis thaliana OX=3702 GN=RUB1 PE=1 SV=3	61	263	156	17.4	6.06	617.91	12	metabolic process;response to stimulus	cytoplasm;cytosol;membrane;nucleus	protein binding	Pf00240, Pf11976, Pf13019, Pf13881, Pf14560	840023	RUB1	AT1G31340	1
P06251	Photosystem I iron-sulfur center OS=Marchantia polymorpha OX=3197 GN=psaC PE=3 SV=3	58	84	81	8.9	6.92	188.68	5	metabolic process;transport	membrane	catalytic activity;metal ion binding	Pf00037, Pf12838, Pf13183, Pf13187, Pf13237, Pf14697	2702670	psaC
P04464	Calmodulin OS=Triticum aestivum OX=4565 PE=1 SV=3	57	116	149	16.8	4.25	248	9		cytoplasm	metal ion binding;protein binding	Pf00036, Pf08726, Pf12763, Pf13202, Pf13405, Pf13499, Pf13833, Pf14658
Q03509	Calmodulin-6 OS=Arabidopsis thaliana OX=3702 GN=CAM6 PE=1 SV=2	57	135	149	16.8	4.27	290.62	9	regulation of biological process;response to stimulus	cytosol	metal ion binding;protein binding	Pf00036, Pf08726, Pf12763, Pf13202, Pf13405, Pf13499, Pf13833, Pf14658	832245	CAM6	AT5G21274	5	MAPK signaling pathway - plant; Phosphatidylinositol signaling system; Plant-pathogen interaction
F1LKH6	Polyketide synthase 1 OS=Cannabis sativa OX=3483 GN=PKSG1 PE=2 SV=1	57	192	385	42.5	6.54	450.85	18	metabolic process	cytoplasm	catalytic activity	Pf00195, Pf02797, Pf08541, Pf08545
Q9LZ45	Histone H2B.9 OS=Arabidopsis thaliana OX=3702 GN=At5g02570 PE=1 SV=3	55	116	132	14.5	10.07	229.07	9		chromosome;nucleus	DNA binding;protein binding	Pf00125	831878	AT5G02570	AT5G02570	5
O81149	Proteasome subunit alpha type-5-A OS=Arabidopsis thaliana OX=3702 GN=PAE1 PE=1 SV=1	54	89	237	25.9	4.75	177.39	13	metabolic process;response to stimulus	cytoplasm;cytosol;membrane;nucleus;proteasome;ribosome	catalytic activity;structural molecule activity	Pf00227, Pf10584	841822	PAE1	AT1G53850	1	Proteasome
P49690	60S ribosomal protein L23 OS=Arabidopsis thaliana OX=3702 GN=RPL23A PE=2 SV=3	54	54	140	15	10.48	124.94	9	metabolic process	ribosome	RNA binding;structural molecule activity	Pf00238	839511; 819595; 817900	AT1G04480; emb2171; AT2G33370	AT2G33370; AT1G04480; AT3G04400	1; 3; 2	Ribosome
F1LKH7	Polyketide synthase 2 OS=Cannabis sativa OX=3483 GN=PKSG2 PE=2 SV=1	54	185	385	42.6	6.54	413.45	17	metabolic process	cytoplasm	catalytic activity	Pf00195, Pf02797, Pf08541, Pf08545
O04266	GTP-binding protein SAR1A OS=Brassica campestris OX=3711 GN=SAR1A PE=2 SV=1	53	33	193	22	7.53	83.57	8	transport	endoplasmic reticulum;Golgi	nucleotide binding	Pf00025, Pf01926	103858778	LOC103858778		A3
Q3BAN5	ATP synthase subunit beta, chloroplastic OS=Phalaenopsis aphrodite subsp. formosana OX=308872 GN=atpB PE=3 SV=1	52	257	498	53.9	5.59	533.52	20	metabolic process;transport	membrane	catalytic activity;nucleotide binding;transporter activity	Pf00006, Pf00306, Pf02874	3741686	atpB
Q9SZN1	V-type proton ATPase subunit B2 OS=Arabidopsis thaliana OX=3702 GN=VHA-B2 PE=1 SV=1	52	190	487	54.3	5.15	442.2	19	cell organization and biogenesis;metabolic process;regulation of biological process;transport	Golgi;membrane;vacuole	catalytic activity;nucleotide binding;protein binding;transporter activity	Pf00006, Pf00306, Pf02874	830008	AT4G38510; VAB2	AT4G38510	4	Metabolic pathways; Phagosome; Oxidative phosphorylation
Q43432	V-type proton ATPase subunit B 1 OS=Gossypium hirsutum OX=3635 PE=2 SV=1	51	163	488	54.2	5.1	403.28	18	metabolic process;transport		catalytic activity;nucleotide binding;transporter activity	Pf00006, Pf00306, Pf02874	107890851	LOC107890851		14
Q9M4T8	Proteasome subunit alpha type-5 OS=Glycine max OX=3847 GN=PAE1 PE=2 SV=1	50	88	237	26	4.75	172.51	13	metabolic process	cytoplasm;nucleus;proteasome	catalytic activity	Pf00227, Pf10584	547598	PAE1		10	Proteasome
Q945F4	Eukaryotic translation initiation factor 5A-2 OS=Medicago sativa OX=3879 PE=2 SV=1	50	67	159	17.3	5.76	115.69	7	metabolic process;regulation of biological process		RNA binding	Pf01287
P19023	ATP synthase subunit beta, mitochondrial OS=Zea mays OX=4577 GN=ATPB PE=2 SV=1	49	376	553	59.1	6.42	882.39	18	metabolic process;transport	membrane;mitochondrion	catalytic activity;nucleotide binding;transporter activity	Pf00006, Pf00306, Pf02874	542267	csu849(atpb)	Zm00001d038929	6	Oxidative phosphorylation; Metabolic pathways
O64982	26S proteasome regulatory subunit 7 OS=Prunus persica OX=3760 GN=RPT1 PE=2 SV=1	49	58	425	47.5	6.8	137.29	20	metabolic process;regulation of biological process;response to stimulus	cytoplasm;nucleus;proteasome	catalytic activity;nucleotide binding;protein binding	Pf00004, Pf00158, Pf05496, Pf07724, Pf07726, Pf07728, Pf13191, Pf13401	18783658	PRUPE_ppa006145mg; LOC18783658	PRUPE_ppa006145mg	3; G3
Q94DM8	Ubiquitin-fold modifier 1 OS=Oryza sativa subsp. japonica OX=39947 GN=Os01g0962400 PE=3 SV=1	49	6	102	10.4	9.61	8.77	3		cytoplasm;nucleus		Pf03671	4324551	Os01g0962400; LOC4324551	OS01G0962400	1
Q94BQ2	26S proteasome regulatory subunit 8 homolog B OS=Arabidopsis thaliana OX=3702 GN=RPT6B PE=1 SV=1	49	50	419	47.1	8.59	128.41	16	metabolic process;regulation of biological process;response to stimulus	cytoplasm;cytosol;nucleus;proteasome	catalytic activity;nucleotide binding;protein binding;RNA binding	Pf00004, Pf00910, Pf01057, Pf01078, Pf05496, Pf06068, Pf06414, Pf07724, Pf07726, Pf07728, Pf13191, Pf13207, Pf13401	832122	AT5G20000	AT5G20000	5	Proteasome
Q8W4E2	V-type proton ATPase subunit B3 OS=Arabidopsis thaliana OX=3702 GN=VHA-B3 PE=2 SV=1	49	161	487	54.3	5.1	375.75	17	cell organization and biogenesis;metabolic process;regulation of biological process;transport	cytosol;Golgi;membrane;vacuole	catalytic activity;nucleotide binding;protein binding;transporter activity	Pf00006, Pf00306, Pf02874	838614	AT1G20260; VAB3	AT1G20260	1	Oxidative phosphorylation; Phagosome; Metabolic pathways
P27322	Heat shock cognate 70 kDa protein 2 OS=Solanum lycopersicum OX=4081 GN=HSC-2 PE=2 SV=1	48	391	644	70.7	5.19	933.37	28	cell organization and biogenesis		nucleotide binding	Pf00012, Pf06723	101247772	LOC101247772; hsc70		10
P26518	Glyceraldehyde-3-phosphate dehydrogenase, cytosolic OS=Magnolia liliiflora OX=3403 GN=GAPC PE=2 SV=1	48	180	341	37	7.55	365.31	16	metabolic process	cytoplasm	catalytic activity;nucleotide binding	Pf00044, Pf02800
P53504	Actin-1 OS=Sorghum bicolor OX=4558 GN=AC1 PE=2 SV=1	48	287	377	41.8	5.69	562.32	14		cytoplasm;cytoskeleton	nucleotide binding	Pf00022	110436378	LOC110436378		1
Q41365	26S proteasome regulatory subunit 7 OS=Spinacia oleracea OX=3562 GN=RPT1 PE=2 SV=1	48	60	426	47.7	6.47	140.87	18	metabolic process;regulation of biological process;response to stimulus	cytoplasm;nucleus;proteasome	catalytic activity;nucleotide binding;protein binding	Pf00004, Pf00158, Pf05496, Pf07724, Pf07726, Pf07728, Pf13191, Pf13401	110787189	LOC110787189
Q01474	GTP-binding protein SAR1B OS=Arabidopsis thaliana OX=3702 GN=SAR1B PE=1 SV=1	48	34	193	22	7.05	85.05	8	transport	cytosol;endoplasmic reticulum;Golgi;membrane	nucleotide binding;protein binding	Pf00025, Pf01926	842086	SAR1B	AT1G56330	1	Protein processing in endoplasmic reticulum
Q9XER8	Ras-related protein Rab7 OS=Gossypium hirsutum OX=3635 GN=RAB7 PE=2 SV=1	47	16	207	23.2	5.49	33.56	8	regulation of biological process;response to stimulus;transport	membrane	catalytic activity;nucleotide binding	Pf00025, Pf00071, Pf01926, Pf04670, Pf08477	107897195; 107913905	LOC107897195; LOC107913905		16; 22
Q10724	Peptidyl-prolyl cis-trans isomerase, microsomal (Fragment) OS=Zea mays OX=4577 PE=1 SV=1	47	1	30	3.4	7.25	0	1	metabolic process	endoplasmic reticulum	catalytic activity
P34922	Glyceraldehyde-3-phosphate dehydrogenase, cytosolic OS=Pisum sativum OX=3888 GN=GAPC1 PE=2 SV=1	46	236	338	36.6	7.05	552.71	18	metabolic process	cytoplasm	catalytic activity;nucleotide binding	Pf00044, Pf01113, Pf02800
P86071	Transaldolase (Fragments) OS=Capsicum annuum var. annuum OX=40321 PE=1 SV=1	46	6	24	2.6	8.84	14.61	1	metabolic process	cytoplasm	catalytic activity	Pf00923
Q9SM09	V-type proton ATPase catalytic subunit A OS=Citrus unshiu OX=55188 PE=2 SV=1	46	207	623	68.6	5.44	476.4	22	metabolic process;transport		catalytic activity;nucleotide binding;transporter activity	Pf00006, Pf00306, Pf02874
P13548	V-type proton ATPase catalytic subunit A OS=Vigna radiata var. radiata OX=3916 PE=1 SV=3	45	255	623	68.6	5.44	557.25	25	metabolic process;transport		catalytic activity;nucleotide binding;transporter activity	Pf00006, Pf00306, Pf02874	106773955	LOC106773955		9
A4QLK1	ATP synthase subunit beta, chloroplastic OS=Lobularia maritima OX=226051 GN=atpB PE=3 SV=1	45	210	498	53.9	5.9	445.92	17	metabolic process;transport	membrane	catalytic activity;nucleotide binding;transporter activity	Pf00006, Pf00306, Pf02874	4964810	atpB
O49118	Histone H2B OS=Capsicum annuum OX=4072 GN=HIS2B PE=2 SV=3	44	138	145	16	10.11	282.09	8		chromosome;nucleus	DNA binding;protein binding	Pf00125	107875609	LOC107875609		6
Q8LD46	60S ribosomal protein L23a-1 OS=Arabidopsis thaliana OX=3702 GN=RPL23AA PE=2 SV=2	44	152	154	17.4	10.2	323.91	9	cell organization and biogenesis;metabolic process;response to stimulus	cytoplasm;cytosol;Golgi;ribosome	RNA binding;structural molecule activity	Pf00276, Pf03939	818531	RPL23AA	AT2G39460	2	Ribosome
Q9FX54	Glyceraldehyde-3-phosphate dehydrogenase GAPC2, cytosolic OS=Arabidopsis thaliana OX=3702 GN=GAPC2 PE=1 SV=1	43	282	338	36.9	7.18	733.73	15	defense response;metabolic process;response to stimulus	cytoplasm;cytosol;Golgi;membrane;mitochondrion;nucleus	catalytic activity;DNA binding;metal ion binding;nucleotide binding	Pf00044, Pf02800	837904	GAPC2	AT1G13440	1	Carbon fixation in photosynthetic organisms; Metabolic pathways; Biosynthesis of secondary metabolites; Carbon metabolism; Glycolysis / Gluconeogenesis; Biosynthesis of amino acids
Q2VEH0	ATP synthase subunit beta, chloroplastic OS=Solanum tuberosum OX=4113 GN=atpB PE=3 SV=1	43	229	498	53.5	5.48	477.94	17	metabolic process;transport	membrane	catalytic activity;nucleotide binding;transporter activity	Pf00006, Pf00306, Pf02874, Pf13481	4099984	atpB			Photosynthesis; Metabolic pathways; Oxidative phosphorylation
P42896	Enolase OS=Ricinus communis OX=3988 PE=2 SV=1	43	202	445	47.9	5.78	510.44	16	metabolic process	cytoplasm	catalytic activity;metal ion binding	Pf00113, Pf03952	8288376	RCOM_0382120; LOC8288376			Carbon metabolism; Metabolic pathways; Biosynthesis of secondary metabolites; RNA degradation; Biosynthesis of amino acids; Glycolysis / Gluconeogenesis
P92963	Ras-related protein RABB1c OS=Arabidopsis thaliana OX=3702 GN=RABB1C PE=1 SV=1	42	28	211	23.2	7.42	59.82	9	regulation of biological process;response to stimulus;transport	cytoplasm;endosome;Golgi;membrane;vacuole	catalytic activity;nucleotide binding	Pf00009, Pf00025, Pf00071, Pf01926, Pf08477	827428	RABB1C	AT4G17170	4
B0Z528	ATP synthase subunit beta, chloroplastic OS=Oenothera glazioviana OX=482428 GN=atpB PE=3 SV=1	42	311	498	53.5	5.6	687.33	16	metabolic process;transport	membrane	catalytic activity;nucleotide binding;transporter activity	Pf00006, Pf00306, Pf02874	5955246	atpB
O04019	26S proteasome regulatory subunit 6A homolog B OS=Arabidopsis thaliana OX=3702 GN=RPT5B PE=1 SV=3	42	69	423	47	5.02	159.32	16	cellular homeostasis;development;metabolic process;regulation of biological process;response to stimulus	cytoplasm;membrane;nucleus;proteasome	catalytic activity;nucleotide binding;protein binding	Pf00004, Pf01078, Pf05496, Pf05673, Pf07724, Pf07726, Pf07728, Pf13191	837431	RPT5B	AT1G09100	1	Proteasome
P46259	Tubulin alpha-1 chain OS=Pisum sativum OX=3888 GN=TUBA1 PE=3 SV=1	41	122	452	49.6	5.06	248.61	15	cell organization and biogenesis	cytoplasm;cytoskeleton	catalytic activity;nucleotide binding;structural molecule activity	Pf00091, Pf03953
P25698	Elongation factor 1-alpha OS=Glycine max OX=3847 GN=TEFS1 PE=3 SV=2	40	211	447	49.3	9.06	547.16	15	metabolic process	cytoplasm	catalytic activity;nucleotide binding;RNA binding	Pf00009, Pf03143, Pf03144	100499630	EF-1A; TEFS1		17
P28457	Ribulose bisphosphate carboxylase large chain (Fragment) OS=Thespesia populnea OX=3638 GN=rbcL PE=3 SV=1	40	656	466	51.7	6.38	1371.31	15	metabolic process		catalytic activity;metal ion binding	Pf00016, Pf02788
A9L9A3	ATP synthase subunit beta, chloroplastic OS=Lemna minor OX=4472 GN=atpB PE=3 SV=1	40	210	498	53.6	5.11	455.27	16	metabolic process;transport	membrane	catalytic activity;nucleotide binding;transporter activity	Pf00006, Pf00306, Pf02874, Pf13481	5787615	atpB
P51824	ADP-ribosylation factor 1 OS=Solanum tuberosum OX=4113 PE=2 SV=2	40	29	197	22.6	7.37	84	6	regulation of biological process;response to stimulus;transport	Golgi	catalytic activity;nucleotide binding;protein binding;signal transducer activity	Pf00025, Pf00071, Pf00503, Pf01926, Pf04670, Pf08477, Pf09439
P20858	ATP synthase subunit beta, chloroplastic OS=Triticum aestivum OX=4565 GN=atpB PE=3 SV=1	40	217	498	53.8	5.16	462.68	16	metabolic process;transport	membrane	catalytic activity;nucleotide binding;transporter activity	Pf00006, Pf00306, Pf02874	803128	atpB
P42798	40S ribosomal protein S15a-1 OS=Arabidopsis thaliana OX=3702 GN=RPS15AA PE=2 SV=2	39	26	130	14.8	9.89	53.13	4	metabolic process	cytoplasm;cytosol;Golgi;membrane;mitochondrion;ribosome	structural molecule activity	Pf00410	837291; 836107	RPS15A; AT5G59850	AT1G07770; AT5G59850	1; 5	Ribosome
O22860	60S ribosomal protein L38 OS=Arabidopsis thaliana OX=3702 GN=RPL38A PE=3 SV=1	39	13	69	8.1	9.94	39.61	3	cell organization and biogenesis;metabolic process	cytoplasm;ribosome	RNA binding;structural molecule activity	Pf01781	825123; 818947	AT3G59540; AT2G43460	AT3G59540; AT2G43460	3; 2	Ribosome
Q9SVD7	Ubiquitin-conjugating enzyme E2 variant 1D OS=Arabidopsis thaliana OX=3702 GN=UEV1D PE=1 SV=1	38	16	146	16.5	6.68	30.54	4	metabolic process;response to stimulus	cytosol;nucleus	catalytic activity;protein binding	Pf00179	824422	UEV1D-4	AT3G52560	3
P50303	S-adenosylmethionine synthase 3 (Fragment) OS=Actinidia chinensis OX=3625 GN=SAM3 PE=2 SV=1	38	32	360	39.5	6.67	64.46	10	metabolic process	cytoplasm	catalytic activity;metal ion binding;nucleotide binding	Pf00438, Pf02772, Pf02773
Q09WV5	50S ribosomal protein L2, chloroplastic OS=Morus indica OX=248361 GN=rpl2-A PE=3 SV=1	38	36	274	29.8	10.8	80.92	8	metabolic process	ribosome	catalytic activity;RNA binding;structural molecule activity	Pf00181, Pf03947	4290582; 4290625	rpl2
Q39291	V-type proton ATPase catalytic subunit A OS=Brassica napus OX=3708 PE=2 SV=1	37	205	623	68.7	5.34	467.98	21	metabolic process;transport		catalytic activity;nucleotide binding;transporter activity	Pf00006, Pf00306, Pf02874
P46287	60S ribosomal protein L11 OS=Medicago sativa OX=3879 GN=RPL11 PE=2 SV=1	37	15	181	20.7	9.96	21.93	7	metabolic process	cytoplasm;nucleus;ribosome	RNA binding;structural molecule activity	Pf00281, Pf00673
Q08480	Adenylate kinase 4 OS=Oryza sativa subsp. japonica OX=39947 GN=ADK-B PE=2 SV=1	37	14	243	26.7	7.8	29.63	6	metabolic process	cytoplasm	catalytic activity;nucleotide binding	Pf00406, Pf05191, Pf13207	4350358; 107276068	Os11g0312400; LOC4350358; LOC107276068	OS11G0312400; OS11G0312220	11	Metabolic pathways; Thiamine metabolism; Biosynthesis of secondary metabolites; Purine metabolism
P93586	Actin-46 (Fragment) OS=Solanum tuberosum OX=4113 PE=3 SV=1	37	182	336	37.1	5.44	329.02	8		cytoplasm;cytoskeleton	nucleotide binding	Pf00022	102606253	LOC102606253
O22349	Tubulin alpha-3 chain OS=Eleusine indica OX=29674 GN=TUBA3 PE=2 SV=1	36	82	450	49.6	5.06	149.69	15	cell organization and biogenesis	cytoplasm;cytoskeleton	catalytic activity;nucleotide binding;structural molecule activity	Pf00091, Pf03953
O23894	26S proteasome regulatory subunit 6A homolog OS=Brassica campestris OX=3711 GN=TBP1 PE=2 SV=1	36	62	424	47.5	5.03	158.99	14	metabolic process;regulation of biological process;response to stimulus	cytoplasm;nucleus;proteasome	catalytic activity;nucleotide binding;protein binding	Pf00004, Pf01078, Pf05496, Pf05673, Pf07724, Pf07726, Pf07728, Pf13191, Pf13401, Pf14532	103848939	LOC103848939			Proteasome
Q9FPJ4	Ras-related protein RABD2b OS=Arabidopsis thaliana OX=3702 GN=RABD2B PE=2 SV=1	36	36	202	22.3	5.43	71.81	5	cell growth;cell organization and biogenesis;regulation of biological process;response to stimulus;transport	cytosol;Golgi;membrane	catalytic activity;nucleotide binding	Pf00025, Pf00071, Pf04670, Pf08477	834766	RAB1A	AT5G47200	5
P46297	40S ribosomal protein S23 OS=Fragaria ananassa OX=3747 GN=RPS23 PE=2 SV=1	36	13	142	15.8	10.45	28.43	4	metabolic process	ribosome	structural molecule activity	Pf00164
Q05045	Chaperonin CPN60-1, mitochondrial OS=Cucurbita maxima OX=3661 GN=CPN60-1 PE=1 SV=1	36	108	575	61	5.77	239.24	20	metabolic process	cytoplasm;mitochondrion	nucleotide binding	Pf00118
P42036	40S ribosomal protein S14-3 OS=Arabidopsis thaliana OX=3702 GN=RPS14C PE=2 SV=2	35	105	150	16.2	10.59	262.25	9	cell organization and biogenesis;metabolic process	cytoplasm;cytosol;ribosome	RNA binding;structural molecule activity	Pf00411	824424	AT3G52580	AT3G52580	3	Ribosome
P29521	Elongation factor 1-alpha OS=Daucus carota OX=4039 PE=1 SV=1	35	205	449	49.3	9.17	500.32	16	metabolic process	cytoplasm	catalytic activity;nucleotide binding;RNA binding	Pf00009, Pf03143, Pf03144
P81625	Acyl-CoA-binding protein 2 (Fragment) OS=Digitalis lanata OX=49450 PE=1 SV=2	35	18	40	4.5	5.17	24.96	2	transport	cytoplasm		Pf00887
P48690	Ribulose bisphosphate carboxylase large chain OS=Castanea sativa OX=21020 GN=rbcL PE=3 SV=1	35	714	475	52.7	6.8	1377.27	17	metabolic process		catalytic activity;metal ion binding	Pf00016, Pf02788
A7IZZ1	(-)-limonene synthase, chloroplastic OS=Cannabis sativa OX=3483 GN=TPS1 PE=1 SV=1	35	85	622	72.3	6.92	204.39	19	metabolic process		catalytic activity;metal ion binding	Pf01397, Pf03936
Q8H7Y8	Probable histone H2A variant 1 OS=Oryza sativa subsp. japonica OX=39947 GN=Os03g0162200 PE=2 SV=1	35	28	138	14.5	10.32	62.98	3	regulation of biological process	chromosome;nucleus	DNA binding;protein binding	Pf00125	4331710	Os03g0162200; LOC4331710	OS03G0162200	3
P08927	RuBisCO large subunit-binding protein subunit beta, chloroplastic OS=Pisum sativum OX=3888 PE=1 SV=2	34	247	595	62.9	6.04	575.12	19	metabolic process	cytoplasm	nucleotide binding	Pf00118
Q05046	Chaperonin CPN60-2, mitochondrial OS=Cucurbita maxima OX=3661 GN=CPN60-2 PE=1 SV=1	34	145	575	61.1	6.64	340.4	20	metabolic process	cytoplasm;mitochondrion	nucleotide binding	Pf00118
Q9FSF0	Malate dehydrogenase OS=Nicotiana tabacum OX=4097 GN=MD1 PE=1 SV=1	34	121	332	35.4	6.32	308.65	7	metabolic process	cytoplasm	catalytic activity	Pf00056, Pf02866	107772922	LOC107772922
Q43463	Ras-related protein Rab7 OS=Glycine max OX=3847 PE=2 SV=1	34	14	206	23.1	5.68	38.24	6	regulation of biological process;response to stimulus;transport	membrane	catalytic activity;nucleotide binding	Pf00025, Pf00071, Pf01926, Pf04670, Pf08477, Pf13191	100785104	LOC100785104	GLYMA20G31150	20	Phagosome; Endocytosis
Q43298	Chaperonin CPN60-2, mitochondrial OS=Zea mays OX=4577 GN=CPN60II PE=2 SV=1	34	156	576	60.9	5.85	347.93	21	metabolic process	cytoplasm;mitochondrion	nucleotide binding	Pf00118	542707	CPN60II	Zm00001d032789	1	RNA degradation
P93211	14-3-3 protein 6 OS=Solanum lycopersicum OX=4081 GN=TFT6 PE=2 SV=2	34	127	258	28.9	4.75	263.94	10			protein binding	Pf00244	543562	TFT6		11
P54774	Cell division cycle protein 48 homolog OS=Glycine max OX=3847 GN=CDC48 PE=2 SV=1	33	137	807	89.7	5.31	298.71	26	metabolic process;regulation of biological process;response to stimulus	membrane	catalytic activity;nucleotide binding;protein binding;RNA binding	Pf00004, Pf00158, Pf00910, Pf01057, Pf01078, Pf02359, Pf02933, Pf05496, Pf06068, Pf07724, Pf07728, Pf13191, Pf13207, Pf13238, Pf13401	547850	CDC48	GLYMA13G39830	13	Protein processing in endoplasmic reticulum
Q41595	Glyceraldehyde-3-phosphate dehydrogenase, cytosolic OS=Taxus baccata OX=25629 PE=2 SV=1	33	100	340	36.7	6.89	246.29	10	metabolic process	cytoplasm	catalytic activity;nucleotide binding	Pf00044, Pf01113, Pf02800
Q9XF89	Chlorophyll a-b binding protein CP26, chloroplastic OS=Arabidopsis thaliana OX=3702 GN=LHCB5 PE=1 SV=1	33	95	280	30.1	6.37	219.91	10	cell organization and biogenesis;metabolic process;response to stimulus	membrane	metal ion binding;protein binding	Pf00504	826626	LHCB5	AT4G10340	4	Metabolic pathways; Photosynthesis - antenna proteins
P08477	Glyceraldehyde-3-phosphate dehydrogenase 2, cytosolic (Fragment) OS=Hordeum vulgare OX=4513 GN=GAPC PE=2 SV=1	33	213	305	33.2	6.65	473.76	10	metabolic process	cytoplasm	catalytic activity;nucleotide binding	Pf00044, Pf02800	548217	LOC548217
Q9SCN8	Cell division control protein 48 homolog D OS=Arabidopsis thaliana OX=3702 GN=CDC48D PE=1 SV=1	33	176	815	90.3	5.16	378.42	26	cell division;metabolic process;regulation of biological process;response to stimulus;transport	cytoplasm;cytoskeleton;cytosol;Golgi;membrane;nucleus	catalytic activity;nucleotide binding;protein binding;RNA binding	Pf00004, Pf00910, Pf01057, Pf01078, Pf02359, Pf02933, Pf05496, Pf06068, Pf07724, Pf07728, Pf13191, Pf13207, Pf13238, Pf13401	824489	AT3G53230; AtCDC48B	AT3G53230	3	Protein processing in endoplasmic reticulum
Q9SL67	26S proteasome regulatory subunit 4 homolog B OS=Arabidopsis thaliana OX=3702 GN=RPT2B PE=1 SV=1	33	40	443	49.3	6.1	95.46	13	metabolic process;regulation of biological process	cytoplasm;cytosol;membrane;nucleus;proteasome	catalytic activity;nucleotide binding;protein binding;RNA binding	Pf00004, Pf00910, Pf05673, Pf07724, Pf07726, Pf07728, Pf13191, Pf13401	816533	AT2G20140; RPT2b	AT2G20140	2	Proteasome
Q01899	Heat shock 70 kDa protein, mitochondrial OS=Phaseolus vulgaris OX=3885 PE=2 SV=1	33	143	675	72.5	6.2	308.83	20	cell organization and biogenesis;metabolic process	mitochondrion	nucleotide binding;protein binding	Pf00012, Pf06723
Q41803	Elongation factor 1-alpha OS=Zea mays OX=4577 GN=EF1A PE=3 SV=1	33	184	447	49.2	9.11	437.3	13	metabolic process	cytoplasm	catalytic activity;nucleotide binding;RNA binding	Pf00009, Pf03143, Pf03144	542581	EF1-A		9
Q8RXV3	Probable protein phosphatase 2C 59 OS=Arabidopsis thaliana OX=3702 GN=WIN2 PE=1 SV=1	33	23	311	33.2	4.84	55.92	8	defense response;metabolic process;response to stimulus	membrane	catalytic activity;metal ion binding	Pf00481	829303	WIN2	AT4G31750	4
Q40665	Tubulin beta-3 chain OS=Oryza sativa subsp. japonica OX=39947 GN=TUBB3 PE=2 SV=2	33	93	446	50.1	4.83	181.68	13	cell organization and biogenesis	cytoplasm;cytoskeleton	catalytic activity;nucleotide binding;structural molecule activity	Pf00091, Pf03953, Pf10644	4341810	Os06g0671900; LOC4341810	OS06G0671900	6	Phagosome
Q41741	Eukaryotic initiation factor 4A OS=Zea mays OX=4577 PE=2 SV=1	33	115	410	46.5	5.59	254.53	12	metabolic process		catalytic activity;nucleotide binding;RNA binding	Pf00270, Pf00271, Pf13245		LOC542317
P38546	GTP-binding nuclear protein Ran1 OS=Solanum lycopersicum OX=4081 GN=RAN1 PE=2 SV=1	33	97	221	25.2	6.71	213.79	8	regulation of biological process;response to stimulus;transport	cytoplasm;nucleus	catalytic activity;nucleotide binding	Pf00025, Pf00071, Pf08477	778289	RAN1	Solyc05g023800.2	5	Ribosome biogenesis in eukaryotes; RNA transport
A2WSI7	GTP-binding nuclear protein Ran-1 OS=Oryza sativa subsp. indica OX=39946 GN=RAN1 PE=2 SV=2	33	60	221	25	6.86	136.76	8	regulation of biological process;response to stimulus;transport	nucleus	catalytic activity;nucleotide binding	Pf00025, Pf00071, Pf08477
P48578	Serine/threonine-protein phosphatase PP2A-4 catalytic subunit OS=Arabidopsis thaliana OX=3702 GN=PP2A4 PE=1 SV=1	32	16	313	35.7	5.24	38.92	8	defense response;metabolic process;response to stimulus	cytoplasm;cytosol;nucleus	catalytic activity;metal ion binding;protein binding	Pf00149	825019	PP2A-4	AT3G58500	3	mRNA surveillance pathway
O65731	40S ribosomal protein S5 (Fragment) OS=Cicer arietinum OX=3827 GN=RPS5 PE=2 SV=1	31	39	197	22	9.89	93.84	8	metabolic process	ribosome	RNA binding;structural molecule activity	Pf00177	101495481	RPS5; LOC101495481		Ca1
P42653	14-3-3-like protein A OS=Vicia faba OX=3906 PE=2 SV=1	31	89	261	29.4	4.78	160.55	9			protein binding	Pf00244
P34823	Elongation factor 1-alpha OS=Daucus carota OX=4039 PE=2 SV=1	31	169	447	49.3	9.13	406.67	11	metabolic process	cytoplasm	catalytic activity;nucleotide binding;RNA binding	Pf00009, Pf03143, Pf03144
P25840	Heat shock 70 kDa protein OS=Chlamydomonas reinhardtii OX=3055 GN=HSP70 PE=2 SV=2	31	240	650	71	5.33	443.07	16	cell organization and biogenesis		nucleotide binding	Pf00012, Pf06723
C0Z361	Chaperonin 60 subunit beta 3, chloroplastic OS=Arabidopsis thaliana OX=3702 GN=CPN60B3 PE=1 SV=1	31	176	597	63.3	5.87	461.72	17	cell organization and biogenesis;metabolic process	cytoplasm;cytosol;membrane;mitochondrion	nucleotide binding;protein binding	Pf00118	835751	AT5G56500; Cpn60beta3	AT5G56500	5	RNA degradation
Q31672	Ribulose bisphosphate carboxylase large chain (Fragment) OS=Antirhea lucida OX=43446 GN=rbcL PE=3 SV=1	31	695	469	52.1	6.92	1271.65	14	metabolic process		catalytic activity;metal ion binding	Pf00016, Pf02788
P37399	ATP synthase subunit beta, mitochondrial OS=Daucus carota OX=4039 GN=ATPB PE=3 SV=1	31	228	547	59.1	5.85	512.1	10	metabolic process;transport	membrane;mitochondrion	catalytic activity;nucleotide binding;transporter activity	Pf00006, Pf00306, Pf02874
Q10AZ4	Actin-3 OS=Oryza sativa subsp. japonica OX=39947 GN=ACT3 PE=2 SV=1	31	219	377	41.7	5.49	405.57	12		cytoplasm;cytoskeleton	nucleotide binding	Pf00022	4334702	Os03g0836000; LOC4334702	OS03G0836000	3
P93936	Ribulose bisphosphate carboxylase large chain (Fragment) OS=Watsonia angusta OX=58981 GN=rbcL PE=3 SV=1	31	661	444	49.2	6.8	1253.9	12	metabolic process		catalytic activity;metal ion binding	Pf00016, Pf02788
O49313	NADH dehydrogenase [ubiquinone] 1 alpha subcomplex subunit 13-B OS=Arabidopsis thaliana OX=3702 GN=At2g33220 PE=2 SV=1	31	18	143	16.1	9.36	40.8	4	metabolic process;transport	membrane;mitochondrion		Pf06212	817884	AT2G33220	AT2G33220	2	Oxidative phosphorylation; Metabolic pathways
A2YDY2	60S ribosomal protein L11 OS=Oryza sativa subsp. indica OX=39946 GN=RPL11 PE=2 SV=2	31	24	182	20.8	9.92	55.62	6	metabolic process	cytoplasm;nucleus;ribosome	RNA binding;structural molecule activity	Pf00281, Pf00673			BGIOSGA021063; BGIOSGA019352	6; 5
Q33619	Ribulose bisphosphate carboxylase large chain (Fragment) OS=Monarda didyma OX=39343 GN=rbcL PE=3 SV=1	31	637	473	52.4	6.92	1221.92	15	metabolic process		catalytic activity;metal ion binding	Pf00016, Pf02788
P00073	Cytochrome c OS=Spinacia oleracea OX=3562 PE=1 SV=1	31	22	111	12	9.32	45.04	3	metabolic process;transport	mitochondrion	metal ion binding	Pf00034, Pf13442
P04992	Ribulose bisphosphate carboxylase large chain OS=Petunia hybrida OX=4102 GN=rbcL PE=1 SV=1	31	285	477	53	7.05	653.09	11	metabolic process		catalytic activity;metal ion binding	Pf00016, Pf02788
P08735	Glyceraldehyde-3-phosphate dehydrogenase 1, cytosolic OS=Zea mays OX=4577 GN=GAPC1 PE=2 SV=2	31	154	337	36.5	6.96	387.64	11	metabolic process;response to stimulus	cytoplasm	catalytic activity;nucleotide binding	Pf00044, Pf01113, Pf02800	542367	LOC542367		4	Biosynthesis of amino acids; Biosynthesis of secondary metabolites; Carbon metabolism; Carbon fixation in photosynthetic organisms; Glycolysis / Gluconeogenesis; Metabolic pathways
P29197	Chaperonin CPN60, mitochondrial OS=Arabidopsis thaliana OX=3702 GN=CPN60 PE=1 SV=2	31	106	577	61.2	5.78	265.08	20	cell organization and biogenesis;metabolic process;response to stimulus;transport	cytoplasm;cytosol;Golgi;membrane;mitochondrion;organelle lumen;ribosome	metal ion binding;nucleotide binding;protein binding;structural molecule activity	Pf00118	821983	HSP60	AT3G23990	3	RNA degradation
O04006	Photosystem I reaction center subunit VI, chloroplastic OS=Brassica campestris OX=3711 GN=PSAH PE=2 SV=1	30	3	145	15.4	9.91	4.67	2	metabolic process	membrane		Pf03244	103871224	LOC103871224		A6	Photosynthesis; Metabolic pathways
Q9SEI3	26S proteasome regulatory subunit 10B homolog A OS=Arabidopsis thaliana OX=3702 GN=RPT4A PE=1 SV=1	30	28	399	44.8	8.19	61.49	11	metabolic process;regulation of biological process;response to stimulus	cytoplasm;cytosol;nucleus;proteasome	catalytic activity;nucleotide binding;protein binding;RNA binding	Pf00004, Pf00006, Pf00158, Pf00910, Pf01057, Pf01078, Pf05496, Pf06068, Pf07724, Pf07726, Pf07728, Pf13191, Pf13401	834316	RPT4A	AT5G43010	5	Proteasome
Q42662	5-methyltetrahydropteroyltriglutamate--homocysteine methyltransferase OS=Plectranthus scutellarioides OX=4142 GN=MET PE=1 SV=2	30	130	764	84.5	6.51	301.88	20	metabolic process	cytoplasm	catalytic activity;metal ion binding	Pf01717, Pf08267
Q9SEI4	26S proteasome regulatory subunit 6B homolog OS=Arabidopsis thaliana OX=3702 GN=RPT3 PE=1 SV=1	30	35	408	45.7	5.6	76	11	metabolic process;regulation of biological process;response to stimulus	cytoplasm;cytosol;membrane;nucleus;proteasome	catalytic activity;nucleotide binding;protein binding;RNA binding	Pf00004, Pf00006, Pf00910, Pf01057, Pf01078, Pf05496, Pf05673, Pf06068, Pf07724, Pf07726, Pf07728, Pf13191, Pf13401, Pf13521	835941	RPT3	AT5G58290	5	Proteasome
Q8RU27	Probable UDP-arabinopyranose mutase 2 OS=Solanum tuberosum OX=4113 GN=UPTG2 PE=1 SV=1	30	36	366	41.6	6.07	69.9	8	cell organization and biogenesis;metabolic process	extracellular;Golgi	catalytic activity	Pf03214	102601908	LOC102601908
P36490	Ribulose bisphosphate carboxylase large chain (Fragment) OS=Verbena bonariensis OX=28516 GN=rbcL PE=3 SV=1	30	318	443	49.1	6.58	621.99	12	metabolic process		catalytic activity;metal ion binding	Pf00016, Pf02788
P02581	Actin-1 OS=Glycine max OX=3847 GN=SAC1 PE=3 SV=2	30	111	377	41.3	5.58	243.42	7		cytoplasm;cytoskeleton	nucleotide binding	Pf00022
P28438	Ribulose bisphosphate carboxylase large chain (Fragment) OS=Passiflora quadrangularis OX=3685 GN=rbcL PE=3 SV=1	30	701	465	51.4	6.6	1348.54	16	metabolic process		catalytic activity;metal ion binding	Pf00016, Pf02788
P22954	Probable mediator of RNA polymerase II transcription subunit 37c OS=Arabidopsis thaliana OX=3702 GN=MED37D PE=1 SV=2	30	308	653	71.3	5.12	737.86	16	cell organization and biogenesis;metabolic process;regulation of biological process;response to stimulus	cytoplasm;cytosol;Golgi;membrane;nucleus	nucleotide binding;protein binding	Pf00012, Pf06723	831856	AT5G02490; Hsp70-2	AT5G02490	5	Spliceosome; Protein processing in endoplasmic reticulum; Endocytosis
P24314	Proliferating cell nuclear antigen OS=Catharanthus roseus OX=4058 PE=2 SV=1	30	18	268	29.7	4.72	39.48	6	metabolic process;regulation of biological process	nucleus	DNA binding;enzyme regulator activity	Pf00705, Pf02747
P56330	Protein translation factor SUI1 homolog OS=Zea mays OX=4577 GN=TIF PE=3 SV=1	30	5	115	12.7	8.79	11.44	2	metabolic process;regulation of biological process		RNA binding	Pf01253	541664	tif1	Zm00001d021668	7	RNA transport
Q9ZRB1	Tubulin beta-2 chain OS=Triticum aestivum OX=4565 GN=TUBB2 PE=2 SV=1	30	75	447	50.2	4.79	148.67	12	cell organization and biogenesis	cytoplasm;cytoskeleton	catalytic activity;nucleotide binding;structural molecule activity	Pf00091, Pf03953	543258	tubb2
Q9LFT9	Ras-related protein RABH1e OS=Arabidopsis thaliana OX=3702 GN=RABH1E PE=2 SV=1	29	20	207	23.1	7.9	40.11	5	regulation of biological process;response to stimulus;transport	cytosol;Golgi;membrane	catalytic activity;nucleotide binding	Pf00009, Pf00025, Pf00071, Pf04670, Pf08477	830890	RABH1e	AT5G10260	5
P16865	Histone H2A-III OS=Volvox carteri OX=3067 PE=3 SV=1	29	26	129	13.5	10.21	44.88	2		chromosome;nucleus	DNA binding;protein binding	Pf00125, Pf00808
O80501	Ras-related protein RABH1b OS=Arabidopsis thaliana OX=3702 GN=RABH1B PE=1 SV=1	29	22	208	23.1	7.9	42.84	5	regulation of biological process;response to stimulus;transport	cytoplasm;cytosol;endosome;Golgi;membrane	catalytic activity;nucleotide binding;protein binding	Pf00009, Pf00025, Pf00071, Pf02421, Pf04670, Pf08477	819069	RAB6A	AT2G44610	2
P54778	26S proteasome regulatory subunit 6B homolog OS=Solanum tuberosum OX=4113 PE=2 SV=1	29	38	413	46.5	5.71	94.36	11	cell organization and biogenesis;metabolic process;regulation of biological process;response to stimulus	cytoplasm;cytoskeleton;nucleus;proteasome	catalytic activity;nucleotide binding;RNA binding	Pf00004, Pf00006, Pf00910, Pf01057, Pf01078, Pf05496, Pf05673, Pf06068, Pf06160, Pf07724, Pf07726, Pf07728, Pf10236, Pf13191, Pf13401, Pf13604	102577768	LOC102577768			Proteasome
O64700	Urease accessory protein G OS=Arabidopsis thaliana OX=3702 GN=UREG PE=2 SV=1	29	21	275	30.1	6.52	55.1	7	metabolic process;regulation of biological process	cytoplasm;membrane	catalytic activity;metal ion binding;nucleotide binding	Pf02492, Pf03308	818010	UREG	AT2G34470	2
Q1H595	Sm-like protein LSM2 OS=Arabidopsis thaliana OX=3702 GN=LSM2 PE=1 SV=1	29	3	93	10.7	7.44	5.16	2	metabolic process	cytoplasm;cytosol;nucleus;spliceosomal complex	RNA binding	Pf01423, Pf14438	839526	AT1G03330; LSM2	AT1G03330	1	RNA degradation; Spliceosome
Q9M462	Glucose-1-phosphate adenylyltransferase small subunit, chloroplastic OS=Brassica napus OX=3708 GN=AGPS1 PE=2 SV=1	29	94	520	57	6.24	213.65	12	metabolic process		catalytic activity;nucleotide binding	Pf00483, Pf12804	106366674	LOC106366674	GSBRNA2T00038740001	A7	Metabolic pathways; Starch and sucrose metabolism; Biosynthesis of secondary metabolites; Amino sugar and nucleotide sugar metabolism
Q9SWF5	Adenosylhomocysteinase OS=Solanum lycopersicum OX=4081 GN=SAHH PE=2 SV=1	28	149	485	53.3	5.86	298.56	13	metabolic process;transport	cytosol	catalytic activity;nucleotide binding	Pf00670, Pf02254, Pf02826, Pf05221	544304	SAHH		9
Q39433	Ras-related protein RAB1BV OS=Beta vulgaris OX=161934 GN=RAB1BV PE=2 SV=1	28	46	215	23.8	7.83	100.33	6	regulation of biological process;response to stimulus	membrane	catalytic activity;nucleotide binding	Pf00025, Pf00071, Pf08477	104900163	LOC104900163		7	Endocytosis
P50249	Adenosylhomocysteinase OS=Phalaenopsis sp. OX=36900 GN=SAHH PE=2 SV=1	28	186	485	53.1	6.14	367.41	15	metabolic process;transport		catalytic activity;nucleotide binding	Pf00670, Pf02254, Pf02826, Pf05221
Q8L7B5	Chaperonin CPN60-like 1, mitochondrial OS=Arabidopsis thaliana OX=3702 GN=At2g33210 PE=1 SV=1	28	87	585	61.9	6.68	223.89	17	defense response;metabolic process;response to stimulus;transport	cytoplasm;cytosol;membrane;mitochondrion	metal ion binding;nucleotide binding;protein binding	Pf00118	817883	HSP60-2	AT2G33210	2	RNA degradation
Q02028	Stromal 70 kDa heat shock-related protein, chloroplastic OS=Pisum sativum OX=3888 GN=HSP70 PE=2 SV=1	28	193	706	75.5	5.35	410.56	23	cell organization and biogenesis;metabolic process		nucleotide binding;protein binding	Pf00012, Pf06723
B9N843	Biotin carboxylase 2, chloroplastic OS=Populus trichocarpa OX=3694 GN=POPTR_0018s14250g PE=2 SV=2	28	64	526	57.5	6.93	139.35	11	metabolic process		catalytic activity;metal ion binding;nucleotide binding	Pf00289, Pf01071, Pf02222, Pf02785, Pf02786, Pf07478, Pf08442, Pf08443, Pf13535, Pf15632	18107844	POPTR_0018s14250g	POPTR_0018s14250	18; LGXVIII	Carbon metabolism; Biosynthesis of secondary metabolites; Pyruvate metabolism; Fatty acid metabolism; Propanoate metabolism; Metabolic pathways; Fatty acid biosynthesis
Q9SRZ6	Cytosolic isocitrate dehydrogenase [NADP] OS=Arabidopsis thaliana OX=3702 GN=CICDH PE=1 SV=1	28	144	410	45.7	6.57	358.9	12	defense response;metabolic process;response to stimulus	cytoplasm;cytosol;extracellular;membrane	catalytic activity;metal ion binding;nucleotide binding	Pf00180	842905	cICDH	AT1G65930	1	Peroxisome; Biosynthesis of secondary metabolites; Biosynthesis of amino acids; Citrate cycle (TCA cycle); Metabolic pathways; 2-Oxocarboxylic acid metabolism; Glutathione metabolism; Carbon metabolism
Q655S1	ATP-dependent zinc metalloprotease FTSH 2, chloroplastic OS=Oryza sativa subsp. japonica OX=39947 GN=FTSH2 PE=3 SV=1	28	45	676	72.5	5.72	119.46	13	cell organization and biogenesis;metabolic process;regulation of biological process;response to stimulus	membrane;mitochondrion	catalytic activity;metal ion binding;nucleotide binding	Pf00004, Pf01057, Pf01078, Pf01434, Pf05496, Pf06068, Pf06480, Pf07724, Pf07728, Pf13191, Pf13207, Pf13401	4341796	Os06g0669400; LOC4341796	OS06G0669400	6
P41098	60S ribosomal protein L34 OS=Nicotiana tabacum OX=4097 GN=RPL34 PE=2 SV=1	28	11	120	13.7	11.6	20.84	3	metabolic process	ribosome	structural molecule activity	Pf01199	107763405; 107779746	LOC107763405; LOC107779746
Q08066	60S ribosomal protein L19 (Fragment) OS=Zea mays OX=4577 GN=RPL19 PE=2 SV=1	27	7	62	7.2	10.49	24.04	1	metabolic process	ribosome	structural molecule activity	Pf01280	542284	csu36b(rpL19)		5
Q9SXU1	Proteasome subunit alpha type-7 OS=Cicer arietinum OX=3827 GN=PAD1 PE=2 SV=1	27	25	249	27.1	7.37	71.44	5	metabolic process	cytoplasm;nucleus;proteasome	catalytic activity	Pf00227, Pf10584	101498666	PAD1		Ca7	Proteasome
P28417	Ribulose bisphosphate carboxylase large chain (Fragment) OS=Pelargonium grandiflorum OX=4029 GN=rbcL PE=3 SV=1	27	648	463	51.2	6.92	1236.26	11	metabolic process		catalytic activity;metal ion binding	Pf00016, Pf02788
P28400	Ribulose bisphosphate carboxylase large chain (Fragment) OS=Dillenia indica OX=4378 GN=rbcL PE=3 SV=2	27	610	465	51.5	6.58	1241.74	11	metabolic process		catalytic activity;metal ion binding	Pf00016, Pf02788
O82528	60S ribosomal protein L15 OS=Petunia hybrida OX=4102 GN=RPL15 PE=2 SV=1	27	21	204	24.1	11.39	45.36	4	metabolic process	ribosome	structural molecule activity	Pf00827
Q9LTX9	Heat shock 70 kDa protein 7, chloroplastic OS=Arabidopsis thaliana OX=3702 GN=HSP70-7 PE=2 SV=1	27	168	718	77	5.3	356.57	20	cell organization and biogenesis;metabolic process;response to stimulus;transport	extracellular	nucleotide binding;protein binding	Pf00012, Pf03980, Pf06406, Pf06723	835054	cpHsc70-2; CPHSC70-2EAT SHOCK PROTEIN 70-2	AT5G49910	5	Spliceosome; Endocytosis; Protein processing in endoplasmic reticulum
A1E9R0	Photosystem II CP43 reaction center protein OS=Sorghum bicolor OX=4558 GN=psbC PE=3 SV=1	27	138	473	51.9	7.21	350.37	12	metabolic process	membrane	metal ion binding	Pf00421	4549104	psbC	SORBI_K037300; SORBI_K037400; ABK79482	Pt	Metabolic pathways; Photosynthesis
O81363	40S ribosomal protein S4 OS=Prunus armeniaca OX=36596 GN=RPS4 PE=2 SV=1	27	48	261	29.5	10.27	89.82	7	metabolic process	cytoplasm;ribosome	RNA binding;structural molecule activity	Pf00900, Pf08071
Q41418	14-3-3-like protein OS=Solanum tuberosum OX=4113 PE=2 SV=1	27	79	259	29.4	4.78	144.04	7			protein binding	Pf00244	102580656	LOC102580656
Q43321	Enolase OS=Alnus glutinosa OX=3517 GN=PGH1 PE=2 SV=1	27	179	440	47.6	5.58	436.66	12	metabolic process	cytoplasm	catalytic activity;metal ion binding	Pf00113, Pf03952, Pf13378
Q08479	Adenylate kinase 3 OS=Oryza sativa subsp. japonica OX=39947 GN=ADK-A PE=2 SV=1	27	8	241	26.4	8.28	13.75	4	metabolic process	cytoplasm	catalytic activity;nucleotide binding	Pf00406, Pf05191, Pf13207	4351850	Os12g0236400; LOC4351850	OS12G0236400	12	Biosynthesis of secondary metabolites; Thiamine metabolism; Purine metabolism; Metabolic pathways
P25836	Ribulose bisphosphate carboxylase large chain (Fragment) OS=Serenoa repens OX=4722 GN=rbcL PE=3 SV=1	27	356	467	51.8	6.8	706.9	8	metabolic process		catalytic activity;metal ion binding	Pf00016, Pf02788
Q9LRR9	(S)-2-hydroxy-acid oxidase GLO1 OS=Arabidopsis thaliana OX=3702 GN=GLO1 PE=1 SV=1	26	29	367	40.3	9.13	52.24	6	defense response;metabolic process;response to stimulus	cytosol;extracellular;membrane;nucleus;ribosome	catalytic activity;nucleotide binding	Pf00478, Pf01070, Pf01645, Pf03060	820665	AT3G14420; GOX1	AT3G14420	3	Peroxisome; Glyoxylate and dicarboxylate metabolism; Carbon metabolism; Biosynthesis of secondary metabolites; Metabolic pathways
P12859	Glyceraldehyde-3-phosphate dehydrogenase B, chloroplastic OS=Pisum sativum OX=3888 GN=GAPB PE=1 SV=2	26	169	451	48.1	7.66	350.14	13	metabolic process		catalytic activity;nucleotide binding;protein binding	Pf00044, Pf02672, Pf02800
P80261	NADH dehydrogenase [ubiquinone] iron-sulfur protein 3 OS=Solanum tuberosum OX=4113 GN=NAD9 PE=1 SV=3	26	82	190	22.9	6.55	185.47	5	metabolic process;transport	membrane;mitochondrion	catalytic activity	Pf00329
Q9SS17	40S ribosomal protein S24-1 OS=Arabidopsis thaliana OX=3702 GN=RPS24A PE=2 SV=1	26	10	133	15.4	10.7	20.54	5	metabolic process	cytoplasm;cytosol;Golgi;membrane;ribosome	RNA binding;structural molecule activity	Pf01231, Pf01282	819652	AT3G04920	AT3G04920	3	Ribosome
P49357	Serine hydroxymethyltransferase 1, mitochondrial OS=Flaveria pringlei OX=4226 PE=2 SV=1	26	41	517	57	8.68	79.72	10	metabolic process	mitochondrion	catalytic activity	Pf00155, Pf00464
P52885	GTP-binding protein SAR1 OS=Nicotiana tabacum OX=4097 GN=SAR1 PE=2 SV=1	26	13	198	22.9	8.82	30.26	4	regulation of biological process;response to stimulus;transport	endoplasmic reticulum;Golgi	catalytic activity;nucleotide binding;protein binding;signal transducer activity	Pf00025, Pf00503, Pf01926, Pf08477, Pf09439	107783796	LOC107783796
O62964	Ribulose bisphosphate carboxylase large chain OS=Vigna unguiculata OX=3917 GN=rbcL PE=3 SV=1	26	206	473	52.5	6.68	393.01	9	metabolic process		catalytic activity;metal ion binding	Pf00016, Pf02788
Q9LD57	Phosphoglycerate kinase 1, chloroplastic OS=Arabidopsis thaliana OX=3702 GN=PGK1 PE=1 SV=1	26	76	481	50.1	6.24	182.18	11	metabolic process;response to stimulus	cytoplasm;cytosol;extracellular;membrane;mitochondrion;nucleus	catalytic activity;nucleotide binding	Pf00162, Pf08282	820461	PGK1	AT3G12780	3	Biosynthesis of amino acids; Biosynthesis of secondary metabolites; Carbon metabolism; Glycolysis / Gluconeogenesis; Carbon fixation in photosynthetic organisms; Metabolic pathways
Q01587	Ribulose bisphosphate carboxylase/oxygenase activase, chloroplastic OS=Cucumis sativus OX=3659 PE=2 SV=1	26	53	413	45.7	7.72	114.34	7			nucleotide binding	Pf00004	101206383	RCA		6
Q40272	V-type proton ATPase subunit E OS=Mesembryanthemum crystallinum OX=3544 GN=VATE PE=2 SV=1	26	38	226	26.1	7.01	49.11	8	transport		catalytic activity;transporter activity	Pf01991
Q9XHE4	60S ribosomal protein L37a OS=Gossypium hirsutum OX=3635 GN=RPL37A PE=3 SV=1	26	19	92	10.2	10.33	39.54	2	metabolic process	ribosome	metal ion binding;structural molecule activity	Pf01780	107890629	LOC107890629		14
Q96372	Cell division cycle protein 48 homolog OS=Capsicum annuum OX=4072 GN=CAFP PE=2 SV=1	26	85	805	89.3	5.2	188.77	19	metabolic process;response to stimulus		catalytic activity;nucleotide binding;RNA binding	Pf00004, Pf00910, Pf01057, Pf01078, Pf02359, Pf02933, Pf05496, Pf06068, Pf07724, Pf07728, Pf13191, Pf13207, Pf13238, Pf13401	107847567	LOC107847567		11
Q9SC19	Probable UDP-arabinopyranose mutase 1 OS=Solanum tuberosum OX=4113 GN=UPTG1 PE=1 SV=2	26	34	365	41.8	6.62	71.81	8	cell organization and biogenesis;metabolic process	extracellular;Golgi	catalytic activity	Pf03214	102589020	LOC102589020
P84994	Villin-like protein ABP41 (Fragments) OS=Lilium davidii OX=82316 PE=1 SV=1	26	11	146	16.2	4.44	16.82	3	cell growth;cell organization and biogenesis;regulation of biological process	cytoplasm;cytoskeleton	protein binding
Q2QDA6	30S ribosomal protein S16, chloroplastic OS=Cucumis sativus OX=3659 GN=rps16 PE=3 SV=1	26	4	85	9.8	10.43	6.79	3	metabolic process	ribosome	structural molecule activity	Pf00886	3429310	rps16			Ribosome
Q01516	Fructose-bisphosphate aldolase 1, chloroplastic (Fragment) OS=Pisum sativum OX=3888 PE=1 SV=1	26	91	356	38.6	6.06	240.09	7	metabolic process		catalytic activity	Pf00274
P46298	40S ribosomal protein S13 OS=Pisum sativum OX=3888 GN=RPS13 PE=2 SV=1	26	18	151	17.1	10.39	36.81	4	metabolic process	ribosome	structural molecule activity	Pf00312, Pf08069
O22518	40S ribosomal protein SA OS=Glycine max OX=3847 PE=2 SV=1	26	58	310	33.9	5.26	140.55	8	cell organization and biogenesis;metabolic process;transport	cytoplasm;ribosome	structural molecule activity	Pf00318	548014	LOC548014	GLYMA07G04890	7	Ribosome
O23936	Aminomethyltransferase, mitochondrial OS=Flaveria trinervia OX=4227 GN=GDCST PE=3 SV=1	26	73	407	44.3	8.68	146.65	8	metabolic process	mitochondrion	catalytic activity	Pf01571, Pf08669
O03069	ATP synthase subunit beta, chloroplastic (Fragment) OS=Equisetum arvense OX=3258 GN=atpB PE=3 SV=1	26	165	473	51.2	5.1	339.77	11	metabolic process;transport	membrane	catalytic activity;nucleotide binding;transporter activity	Pf00006, Pf00306, Pf02874
P46466	26S proteasome regulatory subunit 4 homolog OS=Oryza sativa subsp. japonica OX=39947 GN=TBP2 PE=2 SV=2	26	35	448	49.6	6.21	94.42	11	metabolic process;regulation of biological process	cytoplasm;nucleus;proteasome	catalytic activity;nucleotide binding;protein binding;RNA binding	Pf00004, Pf00910, Pf05673, Pf07724, Pf07726, Pf07728, Pf13191, Pf13401	4344373	Os07g0691800; LOC4344373	OS07G0691800	7	Proteasome
O48905	Malate dehydrogenase, cytoplasmic OS=Medicago sativa OX=3879 GN=CMDH PE=2 SV=1	26	77	332	35.5	6.86	181.58	6	metabolic process	cytoplasm	catalytic activity	Pf00056, Pf02866
Q8RXA8	Nucleoside diphosphate kinase 4, chloroplastic OS=Spinacia oleracea OX=3562 GN=NDK4 PE=1 SV=1	26	32	235	25.7	9.09	72.3	7	metabolic process		catalytic activity;metal ion binding;nucleotide binding	Pf00334	110786407	NDK4
F4K0E8	4-hydroxy-3-methylbut-2-en-1-yl diphosphate synthase (ferredoxin), chloroplastic OS=Arabidopsis thaliana OX=3702 GN=ISPG PE=1 SV=1	26	123	741	82.2	6.43	258.62	20	metabolic process;regulation of biological process;response to stimulus	nucleus	catalytic activity;metal ion binding	Pf04551	836181	HDS	AT5G60600	5	Metabolic pathways; Terpenoid backbone biosynthesis; Biosynthesis of secondary metabolites
A6MMD0	Ribulose bisphosphate carboxylase large chain OS=Chloranthus spicatus OX=13006 GN=rbcL PE=3 SV=1	25	461	475	52.7	6.48	922.33	6	metabolic process		catalytic activity;metal ion binding	Pf00016, Pf02788	5236475	rbcL
P92549	ATP synthase subunit alpha, mitochondrial OS=Arabidopsis thaliana OX=3702 GN=ATPA PE=1 SV=2	25	151	507	55	6.61	355.01	14	metabolic process;transport	membrane;mitochondrion	catalytic activity;nucleotide binding;transporter activity	Pf00006, Pf00306, Pf02874, Pf09378	3890462	atp1		MT	Oxidative phosphorylation; Metabolic pathways
Q49CC1	Ribulose bisphosphate carboxylase large chain OS=Cuscuta sandwichiana OX=197374 GN=rbcL PE=3 SV=1	25	296	481	53.4	7.2	650.86	11	metabolic process		catalytic activity;metal ion binding	Pf00016, Pf02788
O98883	Ribulose bisphosphate carboxylase large chain (Fragment) OS=Couroupita guianensis OX=66684 GN=rbcL PE=3 SV=1	25	190	468	51.8	6.92	412.76	8	metabolic process		catalytic activity;metal ion binding	Pf00016, Pf02788
P12783	Phosphoglycerate kinase, cytosolic OS=Triticum aestivum OX=4565 PE=2 SV=1	25	69	401	42.1	5.86	163.95	6	metabolic process	cytoplasm	catalytic activity;nucleotide binding	Pf00162	543279	LOC543279	TRIAE_CS42_6BS_TGACv1_513938_AA1652520
Q07098	Serine/threonine-protein phosphatase PP2A-2 catalytic subunit OS=Arabidopsis thaliana OX=3702 GN=PP2A2 PE=1 SV=1	25	20	306	34.9	4.89	41	6	cell organization and biogenesis;metabolic process;regulation of biological process;response to stimulus	cytoplasm;cytosol;membrane;nucleus	catalytic activity;metal ion binding;protein binding	Pf00149	837583	PP2A-2	AT1G10430	1	mRNA surveillance pathway
O48558	60S ribosomal protein L30 OS=Zea mays OX=4577 GN=RPL30 PE=3 SV=1	25	15	112	12.5	9.58	34.21	3	metabolic process	ribosome	structural molecule activity	Pf01248	541668	rpl30	Zm00001d008245	8	Ribosome
P34788	40S ribosomal protein S18 OS=Arabidopsis thaliana OX=3702 GN=RPS18A PE=1 SV=1	25	19	152	17.5	10.54	36.05	4	metabolic process	cytoplasm;cytosol;Golgi;membrane;ribosome;vacuole	protein binding;RNA binding;structural molecule activity	Pf00416	840300; 838884; 826569	AT1G34030; PFL; RPS18C	AT4G09800; AT1G34030; AT1G22780	1; 4	Ribosome
P29409	Phosphoglycerate kinase, chloroplastic (Fragment) OS=Spinacia oleracea OX=3562 PE=2 SV=2	25	50	433	45.5	6.16	122.35	10	metabolic process		catalytic activity;nucleotide binding	Pf00162	110804423	LOC110804423
Q0G9X7	ATP synthase subunit alpha, chloroplastic OS=Daucus carota OX=4039 GN=atpA PE=3 SV=1	25	183	507	55.5	5.41	382.29	11	metabolic process;transport	membrane	catalytic activity;nucleotide binding;transporter activity	Pf00006, Pf00306, Pf02874, Pf09378	4266712	atpA
Q8GTQ9	Succinate--CoA ligase [ADP-forming] subunit alpha-1, mitochondrial OS=Solanum lycopersicum OX=4081 GN=SCOA PE=1 SV=1	25	55	332	34.7	8.56	72.48	4	metabolic process	mitochondrion;organelle lumen	catalytic activity;nucleotide binding	Pf00549, Pf02629, Pf13607	543860	SCOA		1
Q9FI56	Chaperone protein ClpC1, chloroplastic OS=Arabidopsis thaliana OX=3702 GN=CLPC1 PE=1 SV=1	25	149	929	103.4	6.77	352.89	23	cell organization and biogenesis;metabolic process;regulation of biological process;response to stimulus;transport	cytosol;membrane;mitochondrion	catalytic activity;nucleotide binding;protein binding;RNA binding	Pf00004, Pf00910, Pf02151, Pf02861, Pf06309, Pf07724, Pf07728, Pf10431, Pf13177, Pf13191, Pf13401	835165	CLPC1	AT5G50920	5
Q43157	Ribulose-phosphate 3-epimerase, chloroplastic OS=Spinacia oleracea OX=3562 GN=RPE PE=1 SV=1	25	18	285	30.3	8.06	55.16	3	metabolic process	membrane	catalytic activity;metal ion binding	Pf00215, Pf00834, Pf01884	110799621	LOC110799621
P25460	40S ribosomal protein S11 OS=Zea mays OX=4577 GN=RPS11 PE=2 SV=1	25	22	159	17.7	10.58	45.5	4	metabolic process	cytoplasm;ribosome	RNA binding;structural molecule activity	Pf00366	542552; 110485086; 103645951	rps11; LOC110485086; LOC103645951	Zm00001d026286; Zm00001d002339	10; 2	Ribosome
P47903	40S ribosomal protein S27 OS=Chlamydomonas reinhardtii OX=3055 GN=RPS27 PE=3 SV=1	24	16	86	9.7	8.75	32.33	2	metabolic process	ribosome	metal ion binding;structural molecule activity	Pf01667
P13443	Glycerate dehydrogenase OS=Cucumis sativus OX=3659 GN=HPR-A PE=2 SV=1	24	30	382	41.7	6.29	58.48	6	metabolic process		catalytic activity;nucleotide binding	Pf00389, Pf02826	101209132	LOC101228795; LOC101209132		7	Carbon metabolism; Glyoxylate and dicarboxylate metabolism; Biosynthesis of secondary metabolites; Glycine, serine and threonine metabolism; Metabolic pathways
P00291	Plastocyanin OS=Sambucus nigra OX=4202 GN=PETE PE=1 SV=1	24	67	99	10.5	4.41	196.37	1	metabolic process;transport	membrane	metal ion binding	Pf00127, Pf13473
P19951	40S ribosomal protein S14 OS=Zea mays OX=4577 PE=3 SV=1	24	54	150	16.3	10.56	113.18	5	metabolic process	ribosome	structural molecule activity	Pf00411
Q93Y31	ADP-ribosylation factor-like protein 8b OS=Arabidopsis thaliana OX=3702 GN=ARL8B PE=2 SV=1	24	9	184	20.4	7.78	15.94	4	cell division;regulation of biological process;response to stimulus	cytoplasm;cytoskeleton;cytosol;endosome;membrane;vacuole	catalytic activity;nucleotide binding;protein binding;signal transducer activity	Pf00009, Pf00025, Pf00071, Pf00503, Pf01926, Pf04670, Pf08477, Pf09439	836892	ARLA1D	AT5G67560	5
Q285L8	40S ribosomal protein S3a OS=Nicotiana tabacum OX=4097 GN=cyc07 PE=2 SV=1	24	26	261	29.7	9.72	61.92	5	metabolic process	cytoplasm;ribosome	structural molecule activity	Pf01015	107794621	LOC107794621
Q71U98	Histone H3.3 OS=Oryza coarctata OX=77588 PE=2 SV=3	24	12	136	15.4	11.15	21.7	3		chromosome;nucleus	DNA binding;protein binding	Pf00125, Pf14744
Q2RAK2	Pyruvate kinase 1, cytosolic OS=Oryza sativa subsp. japonica OX=39947 GN=Os11g0148500 PE=1 SV=1	24	54	527	57.3	6.76	102.73	11	metabolic process	cytoplasm;cytosol	catalytic activity;metal ion binding;nucleotide binding	Pf00224, Pf02887	4349774	Os11g0148500; LOC4349774	OS11G0148500	11	Metabolic pathways; Carbon metabolism; Biosynthesis of amino acids; Glycolysis / Gluconeogenesis; Purine metabolism; Pyruvate metabolism; Biosynthesis of secondary metabolites
Q06197	Isocitrate dehydrogenase [NADP] OS=Glycine max OX=3847 GN=IDH1 PE=1 SV=2	23	178	413	46	6.23	423.79	10	metabolic process	cytoplasm	catalytic activity;metal ion binding;nucleotide binding	Pf00180	100791166	LOC100791166	GLYMA14G39160	14	Biosynthesis of secondary metabolites; Glutathione metabolism; Citrate cycle (TCA cycle); Carbon metabolism; Peroxisome; Biosynthesis of amino acids; 2-Oxocarboxylic acid metabolism; Metabolic pathways
Q9FJA6	40S ribosomal protein S3-3 OS=Arabidopsis thaliana OX=3702 GN=RPS3C PE=1 SV=1	23	130	248	27.4	9.54	282.7	6	metabolic process;response to stimulus	cytoplasm;cytosol;Golgi;membrane;nucleus;ribosome	catalytic activity;DNA binding;RNA binding;structural molecule activity	Pf00189, Pf07650	833518	AT5G35530	AT5G35530	5	Ribosome
Q6L500	Probable histone H2A.4 OS=Oryza sativa subsp. japonica OX=39947 GN=Os05g0461400 PE=2 SV=1	23	28	163	17	10.68	47.45	2	regulation of biological process	chromosome;nucleus	DNA binding;protein binding	Pf00125	4339022	Os05g0461400; LOC4339022	OS05G0461400	5
P85894	Non-specific lipid-transfer protein 1 OS=Morus nigra OX=85232 PE=1 SV=1	23	43	91	9.2	9.04	116.53	2	transport			Pf00234
P09044	Glyceraldehyde-3-phosphate dehydrogenase B, chloroplastic (Fragment) OS=Nicotiana tabacum OX=4097 GN=GAPB PE=2 SV=1	23	124	438	47.4	8.57	274.11	9	metabolic process		catalytic activity;nucleotide binding	Pf00044, Pf02800	107801158	LOC107801158
Q9SMW7	Basic transcription factor 3 OS=Arabidopsis thaliana OX=3702 GN=BTF3 PE=1 SV=1	23	12	165	17.9	7.25	31	3	metabolic process;regulation of biological process;response to stimulus	nucleus	protein binding	Pf01849	838367	BTF3	AT1G17880	1
P12459	Tubulin beta-1 chain OS=Glycine max OX=3847 GN=TUBB1 PE=3 SV=1	23	32	445	50	5.02	70.52	10	cell organization and biogenesis	cytoplasm;cytoskeleton	catalytic activity;nucleotide binding;structural molecule activity	Pf00091, Pf03953	100776983	LOC100776983		8
P29500	Tubulin beta-1 chain OS=Pisum sativum OX=3888 GN=TUBB1 PE=3 SV=1	23	45	450	50.5	4.86	95.03	10	cell organization and biogenesis	cytoplasm;cytoskeleton	catalytic activity;nucleotide binding;structural molecule activity	Pf00091, Pf03953
Q9LV11	ATPase 11, plasma membrane-type OS=Arabidopsis thaliana OX=3702 GN=AHA11 PE=1 SV=1	23	165	956	105.1	6.6	422.23	20	metabolic process;transport	membrane	catalytic activity;metal ion binding;nucleotide binding;transporter activity	Pf00122, Pf00690, Pf00702, Pf12710, Pf13246	836388	HA11	AT5G62670	5	Oxidative phosphorylation
Q0P3P2	ATP synthase subunit beta, chloroplastic OS=Ostreococcus tauri OX=70448 GN=atpB PE=3 SV=1	23	140	483	51.8	4.93	310.98	9	metabolic process;transport	membrane	catalytic activity;nucleotide binding;transporter activity	Pf00006, Pf00306, Pf02874	4238808	atpB			Oxidative phosphorylation; Photosynthesis; Metabolic pathways
Q93VT8	ATP-citrate synthase beta chain protein 1 OS=Oryza sativa subsp. japonica OX=39947 GN=ACLB-1 PE=2 SV=1	23	123	608	66	7.68	307.21	12	metabolic process	cytoplasm;cytosol	catalytic activity;metal ion binding;nucleotide binding	Pf00285, Pf00549	4325777	Os01g0300200; LOC4325777	OS01G0300200	1	Citrate cycle (TCA cycle); Metabolic pathways; Biosynthesis of secondary metabolites
Q7M258	Ferredoxin-2 (Fragment) OS=Pisum sativum OX=3888 PE=1 SV=1	23	1	40	4.4	4.44	2.05	1	metabolic process;transport		metal ion binding	Pf00111
Q94AU2	25.3 kDa vesicle transport protein OS=Arabidopsis thaliana OX=3702 GN=SEC22 PE=2 SV=1	22	18	218	25.3	9	48.37	4	cell organization and biogenesis;transport	endoplasmic reticulum;Golgi;membrane	protein binding;transporter activity	Pf00957, Pf13774	837737	SEC22	AT1G11890	1	SNARE interactions in vesicular transport; Phagosome
Q40677	Fructose-bisphosphate aldolase, chloroplastic OS=Oryza sativa subsp. japonica OX=39947 GN=ALDP PE=1 SV=2	22	86	388	42	6.8	209.42	7	metabolic process	cytoplasm;mitochondrion	catalytic activity	Pf00274	4349897	Os11g0171300; LOC4349897	OS11G0171300	11	Fructose and mannose metabolism; Metabolic pathways; Glycolysis / Gluconeogenesis; Biosynthesis of secondary metabolites; Biosynthesis of amino acids; Pentose phosphate pathway; Carbon metabolism; Carbon fixation in photosynthetic organisms
Q43314	Glutamate dehydrogenase 1 OS=Arabidopsis thaliana OX=3702 GN=GDH1 PE=2 SV=1	22	33	411	44.5	6.86	79.56	8	metabolic process;response to stimulus	mitochondrion	catalytic activity;metal ion binding;nucleotide binding	Pf00208, Pf02812	831935	GDH1	AT5G18170	5	Alanine, aspartate and glutamate metabolism; Carbon metabolism; Arginine biosynthesis; Metabolic pathways; Nitrogen metabolism
O81147	Proteasome subunit alpha type-6-B OS=Arabidopsis thaliana OX=3702 GN=PAA2 PE=1 SV=1	22	21	246	27.3	6.09	29.01	4	metabolic process	cytoplasm;nucleus;proteasome;ribosome	catalytic activity;structural molecule activity	Pf00227, Pf10584	815135	PAA2	AT2G05840	2	Proteasome
Q40401	Calreticulin OS=Nicotiana plumbaginifolia OX=4092 GN=CAL1 PE=2 SV=1	22	50	416	47.5	4.61	108.32	11	metabolic process	endoplasmic reticulum;organelle lumen	metal ion binding;protein binding	Pf00262
P21240	Chaperonin 60 subunit beta 1, chloroplastic OS=Arabidopsis thaliana OX=3702 GN=CPN60B1 PE=1 SV=3	22	139	600	63.8	6.51	346.06	14	cell death;cell organization and biogenesis;defense response;metabolic process;response to stimulus	cytoplasm;cytosol;extracellular;Golgi;membrane;mitochondrion;ribosome	nucleotide binding;protein binding	Pf00118	841996	CPN60B	AT1G55490	1	RNA degradation
Q9FZ48	Ubiquitin-conjugating enzyme E2 36 OS=Arabidopsis thaliana OX=3702 GN=UBC36 PE=1 SV=1	22	7	153	17.2	7.34	22.46	2	cell differentiation;metabolic process;response to stimulus	cytosol;membrane;nucleus	catalytic activity;nucleotide binding;protein binding	Pf00179	838260	UBC36	AT1G16890	1	Ubiquitin mediated proteolysis
Q9ZR41	Glutaredoxin OS=Solanum lycopersicum OX=4081 PE=3 SV=1	22	1	108	11.4	8.29	1.67	1	cellular homeostasis;metabolic process;regulation of biological process;transport	cytoplasm;cytosol;extracellular;Golgi;membrane;vacuole	catalytic activity	Pf00462	544298	LOC544298		6
O23755	Elongation factor 2 OS=Beta vulgaris OX=161934 PE=2 SV=1	22	86	843	93.7	6.3	166.82	16	metabolic process	cytoplasm	catalytic activity;nucleotide binding;RNA binding	Pf00009, Pf00679, Pf03144, Pf03764, Pf14492	104906141	LOC104906141		2
P10049	Chlorophyll a-b binding protein type I, chloroplastic OS=Pinus thunbergii OX=3350 PE=2 SV=1	22	31	266	28.5	5.44	50.82	3	metabolic process	membrane	metal ion binding	Pf00504
Q5KTS7	Carrot ABA-induced in somatic embryos 3 OS=Daucus carota OX=4039 GN=CAISE3 PE=2 SV=1	22	3	113	12.2	6.58	9.39	2				Pf00477
Q8LSN3	Phytochrome-associated serine/threonine-protein phosphatase OS=Pisum sativum OX=3888 GN=FYPP PE=1 SV=1	22	17	303	34.8	5.01	43.78	5	metabolic process	cytoplasm	catalytic activity;metal ion binding	Pf00149
Q94A97-2	Isoform 2 of Ubiquitin-conjugating enzyme E2 35 OS=Arabidopsis thaliana OX=3702 GN=UBC35	22	8	154	17.3	8.12	23.71	2	cell differentiation;metabolic process;response to stimulus	cytoplasm;nucleus	catalytic activity;nucleotide binding;protein binding	Pf00179	844224	UBC35	AT1G78870	1
Q8W585	ATP-dependent zinc metalloprotease FTSH 8, chloroplastic OS=Arabidopsis thaliana OX=3702 GN=FTSH8 PE=1 SV=1	22	24	685	73.2	5.95	64.34	9	cell organization and biogenesis;development;metabolic process;regulation of biological process;response to stimulus	membrane;mitochondrion	catalytic activity;metal ion binding;nucleotide binding	Pf00004, Pf01057, Pf01078, Pf01434, Pf01695, Pf05496, Pf06068, Pf06480, Pf07724, Pf07726, Pf07728, Pf13191, Pf13195, Pf13207, Pf13401	837154	FTSH8	AT1G06430	1
Q08436	Plasma membrane ATPase 3 OS=Nicotiana plumbaginifolia OX=4092 GN=PMA3 PE=1 SV=1	22	79	956	105	6.89	197.84	18	metabolic process;transport	membrane	catalytic activity;metal ion binding;nucleotide binding;transporter activity	Pf00122, Pf00690, Pf00702, Pf12710, Pf13246
Q5Z974	ATP-dependent zinc metalloprotease FTSH 1, chloroplastic OS=Oryza sativa subsp. japonica OX=39947 GN=FTSH1 PE=2 SV=1	22	45	686	72.7	5.69	116.07	12	cell division;cell organization and biogenesis;metabolic process;regulation of biological process;response to stimulus	membrane;mitochondrion	catalytic activity;metal ion binding;nucleotide binding;protein binding	Pf00004, Pf00158, Pf01057, Pf01078, Pf01434, Pf05496, Pf06068, Pf06480, Pf07724, Pf07728, Pf13191, Pf13207, Pf13401	4342113	Os06g0725900; LOC4342113	OS06G0725900	6
Q9SAJ4	Phosphoglycerate kinase 3, cytosolic OS=Arabidopsis thaliana OX=3702 GN=PGK3 PE=1 SV=1	22	65	401	42.1	5.68	150.22	6	metabolic process;response to stimulus	cytoplasm;cytosol;extracellular;Golgi;membrane;nucleus	catalytic activity;nucleotide binding	Pf00162	844293	PGK	AT1G79550	1	Metabolic pathways; Carbon fixation in photosynthetic organisms; Biosynthesis of amino acids; Glycolysis / Gluconeogenesis; Carbon metabolism; Biosynthesis of secondary metabolites
O49996	14-3-3-like protein D OS=Nicotiana tabacum OX=4097 PE=2 SV=1	22	12	249	28.2	4.82	25.93	4			protein binding	Pf00244	107805373	LOC107805373
P48695	Ribulose bisphosphate carboxylase large chain OS=Coleochaete orbicularis OX=3124 GN=rbcL PE=3 SV=1	22	176	475	52.8	6.43	378.32	8	metabolic process		catalytic activity;metal ion binding	Pf00016, Pf02788
Q2QLY5	5-methyltetrahydropteroyltriglutamate--homocysteine methyltransferase 1 OS=Oryza sativa subsp. japonica OX=39947 GN=Os12g0623900 PE=2 SV=1	22	70	766	84.5	6.3	148.71	13	metabolic process	cytoplasm;cytosol;extracellular	catalytic activity;metal ion binding	Pf01717, Pf08267	4352832	Os12g0623900; LOC4352832	OS12G0623900	12	Selenocompound metabolism; Biosynthesis of secondary metabolites; Metabolic pathways; Cysteine and methionine metabolism; Biosynthesis of amino acids
P42652	14-3-3 protein 4 OS=Solanum lycopersicum OX=4081 GN=TFT4 PE=2 SV=1	22	61	260	29.3	4.77	123.91	5			protein binding	Pf00244	543791	tft4		2
Q41629	ADP,ATP carrier protein 1, mitochondrial OS=Triticum aestivum OX=4565 GN=ANT-G1 PE=3 SV=1	21	71	331	35.9	9.79	162.33	10	transport	membrane;mitochondrion	transporter activity	Pf00153
P51418	60S ribosomal protein L18a-2 OS=Arabidopsis thaliana OX=3702 GN=RPL18AB PE=1 SV=2	21	21	178	21.3	10.48	47.59	4	cell growth;cell organization and biogenesis;metabolic process	cytoplasm;cytosol;membrane;nucleus;ribosome	RNA binding;structural molecule activity	Pf01775	818011	AT2G34480	AT2G34480	2	Ribosome
Q10I26	Eukaryotic initiation factor 4A-III homolog B OS=Oryza sativa subsp. japonica OX=39947 GN=EIF4A3B PE=1 SV=1	21	23	404	45.6	6.37	63.64	7	metabolic process;regulation of biological process;transport	cytoplasm;nucleus;spliceosomal complex	catalytic activity;DNA binding;nucleotide binding;RNA binding	Pf00270, Pf00271, Pf04851	4333273	Os03g0566800; LOC4333273	OS03G0566800	3	Spliceosome; mRNA surveillance pathway; RNA transport
Q33DQ2	Inactive tetrahydrocannabinolic acid synthase OS=Cannabis sativa OX=3483 PE=3 SV=1	21	60	545	62	8.63	140.12	9	metabolic process		catalytic activity;nucleotide binding	Pf01565, Pf08031
Q75IM9	Isovaleryl-CoA dehydrogenase, mitochondrial OS=Oryza sativa subsp. japonica OX=39947 GN=Os05g0125500 PE=2 SV=2	21	21	409	44.5	6.96	46.82	7	metabolic process	mitochondrion;organelle lumen	catalytic activity;nucleotide binding	Pf00441, Pf02770, Pf02771, Pf08028	4337676	Os05g0125500; LOC4337676	OS05G0125500	5	Valine, leucine and isoleucine degradation; Metabolic pathways
Q56WD9	3-ketoacyl-CoA thiolase 2, peroxisomal OS=Arabidopsis thaliana OX=3702 GN=PED1 PE=1 SV=2	21	23	462	48.5	8.34	73.1	7	cell organization and biogenesis;metabolic process;regulation of biological process;response to stimulus	cytosol;membrane;mitochondrion	catalytic activity	Pf00108, Pf02803	817876	PKT3	AT2G33150	2	Fatty acid degradation; Metabolic pathways; Peroxisome; alpha-Linolenic acid metabolism; Valine, leucine and isoleucine degradation; Biosynthesis of secondary metabolites; Fatty acid metabolism; Biosynthesis of unsaturated fatty acids
P81406	NADP-dependent glyceraldehyde-3-phosphate dehydrogenase OS=Pisum sativum OX=3888 GN=GAPN PE=1 SV=1	21	40	496	53	7.15	76.13	8	metabolic process	cytoplasm	catalytic activity	Pf00171, Pf05893
O82150	ATP-dependent zinc metalloprotease FTSH, chloroplastic OS=Nicotiana tabacum OX=4097 GN=FTSH PE=2 SV=2	21	68	714	77.1	6.02	177.74	16	cell division;metabolic process;regulation of biological process;response to stimulus	membrane	catalytic activity;metal ion binding;nucleotide binding;protein binding	Pf00004, Pf00158, Pf01078, Pf01434, Pf05496, Pf06068, Pf07724, Pf07728, Pf13191, Pf13207, Pf13401	107821735	LOC107821735
A0A361	Photosystem II CP47 reaction center protein OS=Coffea arabica OX=13443 GN=psbB PE=3 SV=1	21	63	508	56	6.77	151.05	11	metabolic process	membrane		Pf00421	4421754	psbB
A9NUH8	S-adenosylmethionine synthase 1 OS=Picea sitchensis OX=3332 GN=METK1 PE=2 SV=1	21	31	393	42.9	5.69	62.53	6	metabolic process	cytoplasm	catalytic activity;metal ion binding;nucleotide binding	Pf00438, Pf02772, Pf02773
Q3ZJ74	Ribulose bisphosphate carboxylase large chain OS=Tupiella akineta OX=160070 GN=rbcL PE=3 SV=2	21	482	475	52.4	6.6	856.36	9	metabolic process		catalytic activity;metal ion binding	Pf00016, Pf02788	4108797	rbcL
Q9FGX1	ATP-citrate synthase beta chain protein 2 OS=Arabidopsis thaliana OX=3702 GN=ACLB-2 PE=1 SV=1	21	61	608	65.8	7.64	155.52	11	metabolic process	cytoplasm;cytosol;membrane	catalytic activity;metal ion binding;nucleotide binding	Pf00285, Pf00549, Pf13607	835006	ACLB-2	AT5G49460	5	Biosynthesis of secondary metabolites; Citrate cycle (TCA cycle); Metabolic pathways
P30361	Cytochrome b6-f complex iron-sulfur subunit 1, chloroplastic OS=Nicotiana tabacum OX=4097 GN=petC1 PE=2 SV=2	21	27	228	24.1	7.68	66.29	3	metabolic process;transport	membrane	catalytic activity;metal ion binding	Pf00355, Pf08802	107765416	LOC107765416
O49069	Probable phospholipid hydroperoxide glutathione peroxidase OS=Gossypium hirsutum OX=3635 PE=2 SV=1	21	24	170	18.8	6.7	55.3	4	metabolic process;response to stimulus	cytoplasm	antioxidant activity;catalytic activity	Pf00255, Pf00578, Pf08534
P23509	Glucose-1-phosphate adenylyltransferase small subunit, chloroplastic/amyloplastic OS=Solanum tuberosum OX=4113 PE=1 SV=2	21	29	521	57.2	7.17	60.97	10	metabolic process		catalytic activity;nucleotide binding;protein binding	Pf00483, Pf12804	102577790	LOC102577790
P31541	ATP-dependent Clp protease ATP-binding subunit ClpA homolog CD4A, chloroplastic OS=Solanum lycopersicum OX=4081 GN=CD4A PE=3 SV=1	21	107	926	102.5	6.64	261.82	19	metabolic process		catalytic activity;nucleotide binding;protein binding;RNA binding	Pf00004, Pf00910, Pf02151, Pf02861, Pf07724, Pf07728, Pf10431, Pf13191, Pf13401	101265014	LOC101265014; CD4A		3
A7Q5X9	40S ribosomal protein S3a-2 OS=Vitis vinifera OX=29760 GN=GSVIVT00031140001 PE=3 SV=1	21	15	234	27	10.15	24.28	4	metabolic process	cytoplasm;ribosome	structural molecule activity	Pf01015
A4QJA0	ATP synthase subunit alpha, chloroplastic OS=Aethionema cordifolium OX=434059 GN=atpA PE=3 SV=1	21	188	507	55.3	5.26	392.93	11	metabolic process;transport	membrane	catalytic activity;nucleotide binding;transporter activity	Pf00006, Pf00306, Pf02874, Pf09378	4968594	atpA
Q9SZJ5	Serine hydroxymethyltransferase 1, mitochondrial OS=Arabidopsis thaliana OX=3702 GN=SHM1 PE=1 SV=1	21	44	517	57.4	8.13	93.61	9	cell death;defense response;metabolic process;response to stimulus	cytoplasm;cytosol;extracellular;membrane;mitochondrion;nucleus;organelle lumen;ribosome	catalytic activity;protein binding;RNA binding	Pf00155, Pf00464	829949	SHM1	AT4G37930	4	Glyoxylate and dicarboxylate metabolism; Biosynthesis of amino acids; Biosynthesis of secondary metabolites; Metabolic pathways; One carbon pool by folate; Glycine, serine and threonine metabolism; Carbon metabolism; Cyanoamino acid metabolism
Q06SH5	Photosystem II D2 protein OS=Stigeoclonium helveticum OX=55999 GN=psbD PE=3 SV=1	20	145	352	39.5	6.14	322.54	6	metabolic process;transport	membrane	catalytic activity;metal ion binding	Pf00124	4308412	psbD
P06006	Photosystem II D2 protein OS=Pisum sativum OX=3888 GN=psbD PE=1 SV=5	20	145	353	39.5	5.73	320.07	6	metabolic process;transport	membrane	catalytic activity;metal ion binding	Pf00124	9073077	psbD
A8W3I2	Photosystem II D2 protein OS=Cuscuta obtusiflora OX=437280 GN=psbD PE=3 SV=1	20	57	353	39.6	5.95	122.74	5	metabolic process;transport	membrane	catalytic activity;metal ion binding	Pf00124	5714809	psbD
Q9FY64	40S ribosomal protein S15-4 OS=Arabidopsis thaliana OX=3702 GN=RPS15D PE=2 SV=1	20	11	152	17.1	10.35	19.61	2	cell organization and biogenesis;metabolic process	cytoplasm;cytosol;Golgi;membrane;ribosome	RNA binding;structural molecule activity	Pf00203	830810	AT5G09510	AT5G09510	5	Ribosome
Q9M4S8	Triosephosphate isomerase, chloroplastic OS=Fragaria ananassa OX=3747 GN=TPI PE=2 SV=1	20	88	314	33.5	7.8	183.85	8	metabolic process		catalytic activity	Pf00121
Q9S7M0	Chlorophyll a-b binding protein 3, chloroplastic OS=Arabidopsis thaliana OX=3702 GN=LHCB3 PE=1 SV=1	20	11	265	28.7	5.12	26.22	3	metabolic process;regulation of biological process;response to stimulus	membrane	metal ion binding;protein binding;structural molecule activity	Pf00504	835515	LHCB3	AT5G54270	5	Metabolic pathways; Photosynthesis - antenna proteins
Q9LZH9	60S ribosomal protein L7a-2 OS=Arabidopsis thaliana OX=3702 GN=RPL7AB PE=2 SV=1	20	26	256	29	10.15	64.71	5	metabolic process	cytoplasm;cytosol;Golgi;membrane;ribosome	RNA binding;structural molecule activity	Pf01248	825462	AT3G62870	AT3G62870	3	Ribosome
Q9LFN6	DEAD-box ATP-dependent RNA helicase 56 OS=Arabidopsis thaliana OX=3702 GN=RH56 PE=1 SV=2	20	24	427	48.3	5.64	59.36	7	metabolic process;regulation of biological process;response to stimulus;transport	cytoplasm;cytosol;nucleus;spliceosomal complex	catalytic activity;DNA binding;nucleotide binding;protein binding;RNA binding	Pf00270, Pf00271	830986; 830990	AT5G11170; UAP56a; AT5G11200; UAP56b	AT5G11170; AT5G11200	5
P11139	Tubulin alpha-1 chain OS=Arabidopsis thaliana OX=3702 GN=TUBA1 PE=2 SV=1	20	40	450	49.8	5.05	84.38	8	cell organization and biogenesis	cytoplasm;cytoskeleton;cytosol;membrane	catalytic activity;nucleotide binding;structural molecule activity	Pf00091, Pf03953	842782	TUA1	AT1G64740	1	Phagosome
Q6ZKC0	14-3-3-like protein GF14-C OS=Oryza sativa subsp. japonica OX=39947 GN=GF14C PE=1 SV=1	20	97	256	28.8	4.84	200.42	5	transport	cytoplasm;nucleus	protein binding;transporter activity	Pf00244, Pf01496	4345634	Os08g0430500; LOC4345634	OS08G0430500	8
P29696	3-isopropylmalate dehydrogenase, chloroplastic OS=Solanum tuberosum OX=4113 PE=2 SV=1	20	15	357	39.7	8.06	31.36	6	metabolic process		catalytic activity;metal ion binding;nucleotide binding	Pf00180, Pf13726	102592957	LOC102592957			Metabolic pathways; Biosynthesis of secondary metabolites; Citrate cycle (TCA cycle); Biosynthesis of amino acids; Carbon metabolism; 2-Oxocarboxylic acid metabolism
Q9SA73	Obg-like ATPase 1 OS=Arabidopsis thaliana OX=3702 GN=YchF1 PE=1 SV=1	20	20	394	44.4	6.81	51.33	8	regulation of biological process;response to stimulus	cytoplasm;cytosol	catalytic activity;metal ion binding;nucleotide binding;protein binding	Pf00005, Pf01926, Pf02421, Pf06071	839938	AT1G30580	AT1G30580	1
P81402	Non-specific lipid-transfer protein 1 OS=Prunus persica OX=3760 PE=1 SV=1	20	10	91	9.2	8.9	22.55	1	transport			Pf00234, Pf14368
P49208	50S ribosomal protein L1, chloroplastic (Fragment) OS=Pisum sativum OX=3888 GN=RPL1 PE=2 SV=1	20	11	208	23.5	10.23	35.98	4	metabolic process	ribosome	RNA binding;structural molecule activity	Pf00687
P16976	GTP-binding protein YPTM1 OS=Zea mays OX=4577 GN=YPTM1 PE=2 SV=2	20	20	208	23.3	5.76	41.16	3	regulation of biological process;response to stimulus;transport	membrane	catalytic activity;nucleotide binding	Pf00025, Pf00071, Pf01926, Pf04670, Pf08477	542531	ypt1		2
K7QHS5	Branched-chain amino acid aminotransferase 2, chloroplastic OS=Humulus lupulus OX=3486 GN=BCAT2 PE=1 SV=1	20	9	408	44.5	6.01	13.06	6	metabolic process		catalytic activity	Pf01063
P29514	Tubulin beta-6 chain OS=Arabidopsis thaliana OX=3702 GN=TUBB6 PE=2 SV=1	20	60	449	50.6	4.82	116.6	8	cell organization and biogenesis;response to stimulus	cytoplasm;cytoskeleton;membrane	catalytic activity;nucleotide binding;structural molecule activity	Pf00091, Pf03953	831100	TUB6	AT5G12250	5	Phagosome
Q2QVG9	Chaperone protein ClpC2, chloroplastic OS=Oryza sativa subsp. japonica OX=39947 GN=CLPC2 PE=2 SV=2	20	91	919	102	7.06	223.84	18	metabolic process		catalytic activity;nucleotide binding;protein binding	Pf00004, Pf02151, Pf02861, Pf07724, Pf07728, Pf10431, Pf13191, Pf13401	4351828	Os12g0230100; LOC4351828	OS12G0230100	12
Q5N725	Fructose-bisphosphate aldolase 3, cytoplasmic OS=Oryza sativa subsp. japonica OX=39947 GN=FBA3 PE=2 SV=1	20	93	358	38.8	8.16	232.66	7	metabolic process	cytoplasm;cytosol	catalytic activity	Pf00274	4325027	Os01g0905800; LOC4325027	OS01G0905800	1	Carbon metabolism; Pentose phosphate pathway; Carbon fixation in photosynthetic organisms; Metabolic pathways; Biosynthesis of secondary metabolites; Fructose and mannose metabolism; Glycolysis / Gluconeogenesis; Biosynthesis of amino acids
P29305	14-3-3-like protein A OS=Hordeum vulgare OX=4513 PE=2 SV=1	19	77	262	29.3	4.88	137.88	6	regulation of biological process		enzyme regulator activity;protein binding	Pf00244
Q40193	Ras-related protein Rab11C OS=Lotus japonicus OX=34305 GN=RAB11C PE=2 SV=1	19	33	216	23.7	6.68	68.18	4	regulation of biological process;response to stimulus	membrane	catalytic activity;nucleotide binding	Pf00025, Pf00071, Pf01926, Pf08477	553923	rab11C
Q9FLP6	Small ubiquitin-related modifier 2 OS=Arabidopsis thaliana OX=3702 GN=SUMO2 PE=1 SV=1	19	18	103	11.6	5.55	35.16	3	metabolic process;response to stimulus	cytoplasm;nucleus	protein binding	Pf00240, Pf11976	835609	SUMO2	AT5G55160	5	RNA transport
Q9BAE0	ATP-dependent zinc metalloprotease FTSH, chloroplastic OS=Medicago sativa OX=3879 GN=FTSH PE=2 SV=1	19	57	706	75.6	5.85	151.19	15	cell division;metabolic process;regulation of biological process	membrane	catalytic activity;metal ion binding;nucleotide binding;protein binding	Pf00004, Pf00158, Pf01078, Pf01434, Pf06068, Pf07724, Pf07728, Pf13191, Pf13401
Q69T99	Glucose-1-phosphate adenylyltransferase small subunit 1, chloroplastic/amyloplastic OS=Oryza sativa subsp. japonica OX=39947 GN=AGPS1 PE=1 SV=1	19	22	500	54.8	6.67	57.75	7	metabolic process		catalytic activity;nucleotide binding	Pf00483, Pf12804	4346656	Os09g0298200; LOC4346656	OS09G0298200	9	Metabolic pathways; Biosynthesis of secondary metabolites; Amino sugar and nucleotide sugar metabolism; Starch and sucrose metabolism
Q9AXJ4	Eukaryotic translation initiation factor 5A OS=Manihot esculenta OX=3983 PE=2 SV=2	19	17	160	17.6	6.2	44.76	3	metabolic process;regulation of biological process		RNA binding	Pf01287	110617639	LOC110617639		LG6
Q9LKG7	UTP--glucose-1-phosphate uridylyltransferase OS=Astragalus penduliflorus OX=158323 GN=UGP PE=2 SV=1	19	38	471	51.5	6.29	81.29	9	metabolic process	cytoplasm	catalytic activity	Pf01704
Q39435	Rac-like GTP-binding protein RHO1 OS=Beta vulgaris OX=161934 GN=RHO1 PE=2 SV=1	19	4	197	21.5	9.22	7.33	2	regulation of biological process;response to stimulus	cytoplasm;membrane	catalytic activity;nucleotide binding	Pf00025, Pf00071, Pf08477	104895157	LOC104895157		6	AGE-RAGE signaling pathway in diabetic complications; Phagosome
O64981	Ribulose bisphosphate carboxylase/oxygenase activase, chloroplastic OS=Phaseolus vulgaris OX=3885 GN=RCA1 PE=2 SV=1	19	87	441	48.2	8.13	189.79	6			nucleotide binding	Pf00004
P05414	Peroxisomal (S)-2-hydroxy-acid oxidase OS=Spinacia oleracea OX=3562 PE=1 SV=1	19	39	369	40.3	9.13	61.96	5	metabolic process		catalytic activity;nucleotide binding	Pf00478, Pf01070, Pf01645, Pf03060	110805661	LOC110805661
Q38946	Glutamate dehydrogenase 2 OS=Arabidopsis thaliana OX=3702 GN=GDH2 PE=1 SV=1	19	29	411	44.7	6.54	68.98	5	metabolic process;response to stimulus	cytoplasm;Golgi;membrane;mitochondrion	catalytic activity;metal ion binding;nucleotide binding	Pf00208, Pf02812	830635	GDH2	AT5G07440	5	Nitrogen metabolism; Arginine biosynthesis; Metabolic pathways; Alanine, aspartate and glutamate metabolism; Carbon metabolism
P80269	NADH dehydrogenase [ubiquinone] iron-sulfur protein 8, mitochondrial OS=Solanum tuberosum OX=4113 PE=1 SV=2	19	6	229	26.4	5.58	14.74	3	metabolic process;transport	membrane;mitochondrion	catalytic activity;metal ion binding	Pf00037, Pf12797, Pf12837, Pf12838, Pf13183, Pf13187, Pf13237, Pf13459, Pf13484, Pf13534, Pf14697	102589342	LOC102589342	PGSC0003DMG400033912	10	Metabolic pathways; Oxidative phosphorylation
Q9ZT91	Elongation factor Tu, mitochondrial OS=Arabidopsis thaliana OX=3702 GN=TUFA PE=1 SV=1	19	53	454	49.4	6.7	121.45	8	metabolic process;response to stimulus	cytosol;mitochondrion	catalytic activity;metal ion binding;nucleotide binding;RNA binding	Pf00009, Pf03143, Pf03144	828134	AT4G02930	AT4G02930	4
Q38858	Calreticulin-2 OS=Arabidopsis thaliana OX=3702 GN=CRT2 PE=1 SV=3	19	46	424	48.1	4.53	93.16	10	metabolic process;response to stimulus	endoplasmic reticulum;extracellular;Golgi;mitochondrion;organelle lumen;vacuole	metal ion binding;protein binding	Pf00262	837441	CRT1b	AT1G09210	1	Phagosome; Protein processing in endoplasmic reticulum
Q9LXC0	Guanosine nucleotide diphosphate dissociation inhibitor At5g09550 OS=Arabidopsis thaliana OX=3702 GN=At5g09550 PE=3 SV=1	19	15	445	49.5	5.29	24.31	6	metabolic process;regulation of biological process;response to stimulus;transport	cytoplasm;extracellular	catalytic activity;enzyme regulator activity	Pf00996	830814	AT5G09550; GDI	AT5G09550	5
Q9SRT9	UDP-arabinopyranose mutase 1 OS=Arabidopsis thaliana OX=3702 GN=RGP1 PE=1 SV=1	19	20	357	40.6	5.92	37.56	6	cell organization and biogenesis;development;metabolic process;response to stimulus	cytoplasm;cytosol;Golgi;membrane;nucleus;ribosome	catalytic activity;protein binding;structural molecule activity	Pf03214	821233	RGP1	AT3G02230	3	Amino sugar and nucleotide sugar metabolism
P93306	NADH dehydrogenase [ubiquinone] iron-sulfur protein 2 OS=Arabidopsis thaliana OX=3702 GN=NAD7 PE=1 SV=2	19	23	394	44.9	7.12	52.55	6	metabolic process;transport	mitochondrion	catalytic activity;nucleotide binding	Pf00346	814592	nad7		MT	Metabolic pathways; Oxidative phosphorylation
P09559	Phosphoribulokinase, chloroplastic OS=Spinacia oleracea OX=3562 PE=1 SV=1	19	50	402	45	6.21	120.91	8	metabolic process		catalytic activity;nucleotide binding	Pf00485	110791203	LOC110791203
P31167	ADP,ATP carrier protein 1, mitochondrial OS=Arabidopsis thaliana OX=3702 GN=AAC1 PE=1 SV=2	19	70	381	41.4	9.83	162.18	10	cell organization and biogenesis;transport	Golgi;membrane;mitochondrion;vacuole	metal ion binding;protein binding;transporter activity	Pf00153	820005	AAC1	AT3G08580	3
A2XCH8	Cyclin-dependent kinases regulatory subunit 1 OS=Oryza sativa subsp. indica OX=39946 GN=CKS1 PE=2 SV=1	19	4	90	10.6	9.13	6.65	2	cell division;regulation of biological process		enzyme regulator activity	Pf01111			BGIOSGA011858	3
O24362	Proteasome subunit alpha type-3 OS=Spinacia oleracea OX=3562 GN=PAG1 PE=2 SV=1	19	25	249	27.3	6.54	38.06	4	metabolic process	cytoplasm;nucleus;proteasome	catalytic activity	Pf00227, Pf10584	110775238	LOC110775238
Q08435	Plasma membrane ATPase 1 OS=Nicotiana plumbaginifolia OX=4092 GN=PMA1 PE=2 SV=1	19	79	957	105.1	6.89	192.85	16	metabolic process;transport	membrane	catalytic activity;metal ion binding;nucleotide binding;transporter activity	Pf00122, Pf00690, Pf00702, Pf12710, Pf13246
Q9ZQX4	V-type proton ATPase subunit F OS=Arabidopsis thaliana OX=3702 GN=VHA-F PE=2 SV=1	19	19	128	14.3	6.57	36.23	3	transport	Golgi;membrane;nucleus;vacuole	catalytic activity;transporter activity	Pf01990	828221	AT4G02620	AT4G02620	4	Metabolic pathways; Oxidative phosphorylation; Phagosome
P34789	40S ribosomal protein S28-2 OS=Arabidopsis thaliana OX=3702 GN=RPS28C PE=3 SV=1	19	1	64	7.3	11.17	2.18	1	cell organization and biogenesis;metabolic process	cytoplasm;ribosome	RNA binding;structural molecule activity	Pf01200	836535	RPS28	AT5G64140	5	Ribosome
P28188	Ras-related protein RABD2a OS=Arabidopsis thaliana OX=3702 GN=RABD2A PE=1 SV=3	19	30	203	22.6	5.16	65.08	3	regulation of biological process;response to stimulus;transport	Golgi;membrane;vacuole	catalytic activity;nucleotide binding	Pf00025, Pf00071, Pf01926, Pf04670, Pf08477, Pf09439	837023	RA-5	AT1G02130	1
P80607	Probable UDP-arabinopyranose mutase 1 OS=Zea mays OX=4577 GN=UPTG PE=1 SV=2	19	38	364	41.2	6.13	82.21	8	cell organization and biogenesis;metabolic process	extracellular;Golgi	catalytic activity	Pf03214	542592	gpm374		1	Amino sugar and nucleotide sugar metabolism
Q2PMU9	ATP synthase epsilon chain, chloroplastic OS=Glycine max OX=3847 GN=atpE PE=3 SV=1	19	11	134	14.7	5.54	24.32	2	metabolic process;transport	membrane	catalytic activity;transporter activity	Pf00401, Pf02823	3989273	atpE			Oxidative phosphorylation; Metabolic pathways; Photosynthesis
P26301	Enolase 1 OS=Zea mays OX=4577 GN=ENO1 PE=2 SV=1	19	127	446	48	5.33	320.9	9	metabolic process	cytoplasm	catalytic activity;metal ion binding	Pf00113, Pf03952	732811	eno1		9	Carbon metabolism; Biosynthesis of secondary metabolites; Glycolysis / Gluconeogenesis; Biosynthesis of amino acids; RNA degradation; Metabolic pathways
O49627	Iron-sulfur cluster assembly protein 1 OS=Arabidopsis thaliana OX=3702 GN=ISU1 PE=2 SV=1	19	2	167	17.9	8.98	2.57	2	cell organization and biogenesis;cellular homeostasis;metabolic process	mitochondrion;organelle lumen	catalytic activity;metal ion binding;structural molecule activity	Pf01592	828316	ISU1	AT4G22220	4
Q8H6A5	Translationally-controlled tumor protein homolog OS=Zea mays OX=4577 GN=TCTP PE=2 SV=1	19	60	167	18.7	4.67	106.93	3		cytoplasm		Pf00838	541981	TCTP		5
P28769	T-complex protein 1 subunit alpha OS=Arabidopsis thaliana OX=3702 GN=CCT1 PE=1 SV=1	19	31	545	59.2	6.3	74.93	8	metabolic process	cytoplasm;cytosol	catalytic activity;nucleotide binding;protein binding	Pf00118	821544	TCP-1	AT3G20050	3
Q9S7A0	Probable glutamate dehydrogenase 3 OS=Arabidopsis thaliana OX=3702 GN=GSH3 PE=3 SV=1	18	25	411	44.5	6.13	62.09	6	metabolic process;regulation of biological process	mitochondrion	catalytic activity	Pf00208, Pf02812	821072	GDH3	AT3G03910	3	Alanine, aspartate and glutamate metabolism; Carbon metabolism; Nitrogen metabolism; Arginine biosynthesis; Metabolic pathways
P20364	Tubulin beta-1 chain (Fragment) OS=Daucus carota OX=4039 GN=TUBB1 PE=1 SV=2	18	65	315	35.8	4.86	122.64	6	cell organization and biogenesis	cytoplasm;cytoskeleton	catalytic activity;nucleotide binding;structural molecule activity	Pf00091, Pf03953
P16097	Phosphoenolpyruvate carboxylase 2 OS=Mesembryanthemum crystallinum OX=3544 GN=PPC2 PE=3 SV=1	18	101	960	109.1	5.86	240.91	18	metabolic process	cytoplasm	catalytic activity	Pf00311
P35687	40S ribosomal protein S21 OS=Oryza sativa subsp. japonica OX=39947 GN=RPS21 PE=3 SV=1	18	16	82	9.2	7.34	38.33	2	metabolic process	ribosome	structural molecule activity	Pf01249	4332813	Os03g0345200; LOC4332813	OS03G0345200	3	Ribosome
Q42434	Luminal-binding protein OS=Spinacia oleracea OX=3562 GN=HSC70 PE=2 SV=1	18	162	668	73.5	5.12	331.7	13	cell organization and biogenesis	endoplasmic reticulum;organelle lumen	catalytic activity;nucleotide binding	Pf00012, Pf01968, Pf06723	110783146	LOC110783146
Q9ASZ9	Probable aldo-keto reductase 5 OS=Arabidopsis thaliana OX=3702 GN=At1g60730 PE=2 SV=1	18	56	345	37.8	6.3	134.86	5	metabolic process	cytoplasm;cytosol	catalytic activity	Pf00248	842367	AT1G60730	AT1G60730	1
Q9C7F5	Nuclear transport factor 2B OS=Arabidopsis thaliana OX=3702 GN=NTF2B PE=1 SV=1	18	1	126	14	6.35	0	1	transport	cytoplasm;cytosol;membrane;nucleus	protein binding;transporter activity	Pf02136	839690	NTF2B	AT1G27970	1
Q9ZUY6	UDP-D-apiose/UDP-D-xylose synthase 1 OS=Arabidopsis thaliana OX=3702 GN=AXS1 PE=1 SV=1	18	16	389	43.6	5.73	30.79	5	cell organization and biogenesis;metabolic process	cytoplasm;cytosol;nucleus	catalytic activity;nucleotide binding	Pf01073, Pf01370, Pf03435, Pf07993	817332	AXS1	AT2G27860	2	Amino sugar and nucleotide sugar metabolism; Metabolic pathways
Q9C9C4	Enolase 1, chloroplastic OS=Arabidopsis thaliana OX=3702 GN=ENO1 PE=1 SV=1	18	12	477	51.4	6.13	29.4	6	cell organization and biogenesis;metabolic process;response to stimulus		catalytic activity;metal ion binding	Pf00113, Pf03952	843741	ENO1	AT1G74030	1	Glycolysis / Gluconeogenesis; Carbon metabolism; Biosynthesis of secondary metabolites; Metabolic pathways; Biosynthesis of amino acids; RNA degradation
Q109G2	DEAD-box ATP-dependent RNA helicase 12 OS=Oryza sativa subsp. japonica OX=39947 GN=Os10g0503700 PE=2 SV=2	18	21	521	57.9	8.16	48.55	9	cell organization and biogenesis;metabolic process;regulation of biological process;transport	cytoplasm	catalytic activity;nucleotide binding;RNA binding	Pf00270, Pf00271	4349053	Os10g0503700; LOC4349053	OS10G0503700	10	RNA degradation
P46637	Arginase 1, mitochondrial OS=Arabidopsis thaliana OX=3702 GN=ARGAH1 PE=1 SV=1	18	32	342	37.3	6.55	85.85	5	defense response;metabolic process;response to stimulus	mitochondrion	catalytic activity;metal ion binding	Pf00491	826468	AT4G08900; ARGAH1	AT4G08900	4	Metabolic pathways; Arginine and proline metabolism; Arginine biosynthesis; Biosynthesis of secondary metabolites; Biosynthesis of amino acids
Q9FIF3	40S ribosomal protein S8-2 OS=Arabidopsis thaliana OX=3702 GN=RPS8B PE=2 SV=1	18	24	210	23.8	10.49	48.24	4	metabolic process	cytoplasm;membrane;ribosome	structural molecule activity	Pf01201	836042	AT5G59240	AT5G59240	5	Ribosome
Q71VM4	Importin subunit alpha-1a OS=Oryza sativa subsp. japonica OX=39947 GN=Os01g0253300 PE=1 SV=2	18	25	526	57.5	5.22	77.31	7	transport	cytoplasm;cytosol;nucleus	protein binding;transporter activity	Pf00514, Pf01749, Pf02985, Pf13513, Pf13646	4327117	Os01g0253300; LOC4327117	OS01G0253300	1
P42066	Phosphoenolpyruvate carboxykinase (ATP) OS=Cucumis sativus OX=3659 GN=PCK PE=2 SV=1	18	19	670	74.4	6.54	41.07	9	metabolic process	cytoplasm	catalytic activity;nucleotide binding	Pf01293	101222382	LOC101222382		3	Pyruvate metabolism; Citrate cycle (TCA cycle); Carbon metabolism; Carbon fixation in photosynthetic organisms; Biosynthesis of secondary metabolites; Metabolic pathways; Glycolysis / Gluconeogenesis
Q09X35	30S ribosomal protein S16, chloroplastic OS=Morus indica OX=248361 GN=rps16 PE=3 SV=1	18	2	89	10.4	11	4.03	2	metabolic process	ribosome	structural molecule activity	Pf00886	4290656	rps16
P15102	Glutamine synthetase leaf isozyme, chloroplastic OS=Phaseolus vulgaris OX=3885 PE=2 SV=1	18	26	429	47.2	7.24	74.74	5	metabolic process		catalytic activity;nucleotide binding	Pf00120, Pf03951	18628920	PHAVU_006G155800g		6	Arginine biosynthesis; Biosynthesis of amino acids; Alanine, aspartate and glutamate metabolism; Nitrogen metabolism; Metabolic pathways; Glyoxylate and dicarboxylate metabolism
O65583	Uridine kinase-like protein 4 OS=Arabidopsis thaliana OX=3702 GN=UKL4 PE=2 SV=2	18	9	469	52.6	6.86	19.87	7	metabolic process	cytosol	catalytic activity;nucleotide binding	Pf00485, Pf13207, Pf14681	828757	UKL4	AT4G26510	4	Metabolic pathways; Pyrimidine metabolism
Q9LR30	Glutamate--glyoxylate aminotransferase 1 OS=Arabidopsis thaliana OX=3702 GN=GGAT1 PE=1 SV=1	18	18	481	53.3	6.89	42.71	6	metabolic process;response to stimulus	cytoplasm;cytosol;extracellular;membrane;vacuole	catalytic activity	Pf00155	838940	GGT1	AT1G23310	1	Glyoxylate and dicarboxylate metabolism; Carbon metabolism; Arginine biosynthesis; Biosynthesis of secondary metabolites; Alanine, aspartate and glutamate metabolism; Biosynthesis of amino acids; 2-Oxocarboxylic acid metabolism; Carbon fixation in photosynthetic organisms; Glycine, serine and threonine metabolism; Metabolic pathways
Q93Y35	26S proteasome non-ATPase regulatory subunit 6 homolog OS=Arabidopsis thaliana OX=3702 GN=RPN7 PE=1 SV=1	18	33	387	44.3	5.99	79.91	6	metabolic process;regulation of biological process	cytosol;membrane;nucleus;proteasome	enzyme regulator activity;protein binding	Pf01399, Pf10602	828585	AT4G24820	AT4G24820	4	Proteasome
Q9SU58	ATPase 4, plasma membrane-type OS=Arabidopsis thaliana OX=3702 GN=AHA4 PE=2 SV=2	18	142	960	105.7	6.52	362.24	17	metabolic process;response to stimulus;transport	membrane	catalytic activity;metal ion binding;nucleotide binding;transporter activity	Pf00122, Pf00690, Pf00702, Pf12710, Pf13246	823950	HA4	AT3G47950	3	Oxidative phosphorylation
Q9SJ89	Ferredoxin-thioredoxin reductase catalytic chain, chloroplastic OS=Arabidopsis thaliana OX=3702 GN=FTRC PE=2 SV=1	18	4	146	16.4	7.88	8.21	2	metabolic process		catalytic activity;metal ion binding;protein binding	Pf02943	815013	AT2G04700	AT2G04700	2
P09678	Superoxide dismutase [Cu-Zn] OS=Brassica oleracea var. capitata OX=3716 GN=SODCC PE=1 SV=2	18	18	152	15.2	6.24	31.6	2	metabolic process;response to stimulus	cytoplasm	antioxidant activity;catalytic activity;metal ion binding	Pf00080
Q84WV1	T-complex protein 1 subunit gamma OS=Arabidopsis thaliana OX=3702 GN=CCT3 PE=1 SV=1	18	18	555	60.3	5.77	31.02	7	metabolic process	cytoplasm;cytosol	nucleotide binding;protein binding	Pf00118	832705	AT5G26360	AT5G26360	5
Q36610	Ribulose bisphosphate carboxylase large chain (Fragment) OS=Onychium japonicum OX=32172 GN=rbcL PE=3 SV=1	18	389	414	45.7	6.6	746.15	7	metabolic process		catalytic activity;metal ion binding	Pf00016, Pf02788
P30707	60S ribosomal protein L9 OS=Pisum sativum OX=3888 GN=RPL9 PE=2 SV=1	18	33	193	21.7	9.28	83.54	4	metabolic process	ribosome	RNA binding;structural molecule activity	Pf00347
Q9SF16	T-complex protein 1 subunit eta OS=Arabidopsis thaliana OX=3702 GN=CCT7 PE=1 SV=1	17	23	557	59.7	6.39	54.47	10	metabolic process;response to stimulus	cytoplasm;cytosol	nucleotide binding;protein binding	Pf00118	820356	AT3G11830	AT3G11830	3
Q42560	Aconitate hydratase 1 OS=Arabidopsis thaliana OX=3702 GN=ACO1 PE=1 SV=2	17	76	898	98.1	6.4	152.72	13	metabolic process;response to stimulus	cytoplasm;cytosol;extracellular;membrane;mitochondrion;vacuole	catalytic activity;metal ion binding;RNA binding	Pf00330, Pf00694	829737	ACO1	AT4G35830	4	Biosynthesis of secondary metabolites; Carbon metabolism; 2-Oxocarboxylic acid metabolism; Glyoxylate and dicarboxylate metabolism; Biosynthesis of amino acids; Citrate cycle (TCA cycle); Metabolic pathways
P50218	Isocitrate dehydrogenase [NADP] OS=Nicotiana tabacum OX=4097 PE=2 SV=1	17	169	415	46.7	6.48	408.97	7	metabolic process	cytoplasm	catalytic activity;metal ion binding;nucleotide binding	Pf00180	107815853	LOC107815853
P52389	Cell division control protein 2 homolog OS=Vigna unguiculata OX=3917 GN=CDC2 PE=2 SV=1	17	7	294	34	7.58	13.64	5	cell division;metabolic process;regulation of biological process		catalytic activity;nucleotide binding	Pf00069, Pf07714
Q9SNX8	NADP-dependent glyceraldehyde-3-phosphate dehydrogenase OS=Apium graveolens OX=4045 PE=1 SV=1	17	40	496	53.1	7.55	76.93	7	metabolic process	cytoplasm;cytosol	catalytic activity	Pf00171, Pf05893
Q9LF37	Chaperone protein ClpB3, chloroplastic OS=Arabidopsis thaliana OX=3702 GN=CLPB3 PE=1 SV=1	17	39	968	108.9	6.23	93.88	15	cell organization and biogenesis;metabolic process;response to stimulus	cytoplasm	catalytic activity;nucleotide binding	Pf00004, Pf02861, Pf04111, Pf07724, Pf07728, Pf10431, Pf13191, Pf13401	831398	CLPB3	AT5G15450	5
Q00834	Cysteine synthase OS=Spinacia oleracea OX=3562 PE=1 SV=1	17	27	325	34.2	5.62	53.04	4	metabolic process	cytoplasm	catalytic activity	Pf00291	110788511	LOC110788511
Q9SGW3	26S proteasome non-ATPase regulatory subunit 8 homolog A OS=Arabidopsis thaliana OX=3702 GN=RPN12A PE=1 SV=1	17	11	267	30.7	4.91	25.01	4	cell organization and biogenesis;metabolic process;regulation of biological process;response to stimulus	cytosol;nucleus;proteasome	catalytic activity;protein binding	Pf03399, Pf10075	842760	RPN12a	AT1G64520	1	Proteasome
O22832	Stearoyl-[acyl-carrier-protein] 9-desaturase 7, chloroplastic OS=Arabidopsis thaliana OX=3702 GN=FAB2 PE=1 SV=1	17	12	401	45.7	6.48	25.86	5	defense response;metabolic process;regulation of biological process;response to stimulus		catalytic activity;metal ion binding	Pf03405	818973	SSI2	AT2G43710	2	Biosynthesis of unsaturated fatty acids; Fatty acid metabolism; Fatty acid biosynthesis
Q0WLB5	Clathrin heavy chain 2 OS=Arabidopsis thaliana OX=3702 GN=CHC2 PE=1 SV=1	17	103	1703	193.1	5.38	273.26	28	cell organization and biogenesis;transport	cytosol;Golgi;membrane	protein binding;structural molecule activity	Pf00637, Pf01394, Pf09268, Pf13838	820001	AT3G08530	AT3G08530	3	Endocytosis
O49818	Lactoylglutathione lyase OS=Cicer arietinum OX=3827 PE=2 SV=1	17	2	186	21.1	5.44	2.45	2			catalytic activity;metal ion binding	Pf00903, Pf12681, Pf13669	101505694	LOC101505694		Ca6	Pyruvate metabolism
Q9FUL4	60S ribosomal protein L24 OS=Prunus avium OX=42229 GN=RPL24 PE=2 SV=1	17	30	186	21.3	10.62	64.75	3		ribosome		Pf01246	110754227	LOC110754227
Q04960	DnaJ protein homolog OS=Cucumis sativus OX=3659 GN=DNAJ1 PE=2 SV=1	17	38	413	46	6.48	96.65	9	metabolic process;response to stimulus	membrane	metal ion binding;nucleotide binding;protein binding	Pf00226, Pf00684, Pf01556	101204918	LOC101223821; LOC101204918		5
P35055	Oxygen-dependent coproporphyrinogen-III oxidase, chloroplastic OS=Glycine max OX=3847 GN=CPX PE=2 SV=1	17	18	385	43.2	7.18	35.04	6	metabolic process		catalytic activity;protein binding	Pf01218	100818277	LOC100818277		14
P93395	Proteasome subunit beta type-6 OS=Nicotiana tabacum OX=4097 PE=2 SV=1	17	24	234	25.2	5.38	63.38	4	metabolic process	cytoplasm;nucleus;proteasome	catalytic activity	Pf00227	107815086	LOC107815086
P45739	Catalase OS=Helianthus annuus OX=4232 PE=2 SV=1	17	70	492	56.7	7.09	168.86	7	metabolic process;response to stimulus		antioxidant activity;catalytic activity;metal ion binding	Pf00199, Pf06628	110872274	LOC110872274		8
Q6ZI44	Serine/threonine-protein kinase SAPK6 OS=Oryza sativa subsp. japonica OX=39947 GN=SAPK6 PE=1 SV=1	17	33	365	41.8	6.04	84.81	7	metabolic process;regulation of biological process;response to stimulus	cytoplasm;nucleus	catalytic activity;nucleotide binding	Pf00069, Pf07714	4329630	Os02g0551100; LOC4329630	OS02G0551100	2	Plant hormone signal transduction; MAPK signaling pathway - plant
Q6ZL94	Succinate--CoA ligase [ADP-forming] subunit alpha, mitochondrial OS=Oryza sativa subsp. japonica OX=39947 GN=Os07g0577700 PE=1 SV=1	17	28	331	34.2	8.22	66.78	5	metabolic process	mitochondrion;organelle lumen	catalytic activity;nucleotide binding	Pf00549, Pf02629, Pf13607	4343710	Os07g0577700; LOC4343710	OS07G0577700	7	Propanoate metabolism; Metabolic pathways; Biosynthesis of secondary metabolites; Carbon metabolism; Citrate cycle (TCA cycle)
P21238	Chaperonin 60 subunit alpha 1, chloroplastic OS=Arabidopsis thaliana OX=3702 GN=CPN60A1 PE=1 SV=2	17	103	586	62	5.19	207.08	9	cell organization and biogenesis;metabolic process	cytoplasm;cytosol;extracellular;membrane;mitochondrion;ribosome	nucleotide binding;protein binding	Pf00118, Pf13723	817344	CPN60A	AT2G28000	2
P51119	Glutamine synthetase cytosolic isozyme 2 OS=Vitis vinifera OX=29760 GN=GS1-2 PE=2 SV=1	17	25	356	39.3	6.02	64.07	5	metabolic process	cytoplasm	catalytic activity;nucleotide binding	Pf00120, Pf03951	100246404	GS		14	Biosynthesis of amino acids; Nitrogen metabolism; Metabolic pathways; Alanine, aspartate and glutamate metabolism; Arginine biosynthesis; Glyoxylate and dicarboxylate metabolism
P04781	Chlorophyll a-b binding protein 22R, chloroplastic OS=Petunia sp. OX=4104 GN=CAB22R PE=3 SV=1	17	29	267	28.4	5.66	48.14	2	metabolic process	membrane	metal ion binding	Pf00504
Q9LHA4	V-type proton ATPase subunit d2 OS=Arabidopsis thaliana OX=3702 GN=VHA-d2 PE=2 SV=1	17	14	351	40.8	5.11	39.69	4	cellular homeostasis;transport	Golgi;membrane;vacuole	catalytic activity;transporter activity	Pf01992	822503	AT3G28715	AT3G28715	3	Metabolic pathways; Oxidative phosphorylation; Phagosome
P49118	Luminal-binding protein OS=Solanum lycopersicum OX=4081 PE=2 SV=1	17	198	666	73.2	5.21	469.55	12	cell organization and biogenesis	endoplasmic reticulum;organelle lumen	catalytic activity;nucleotide binding	Pf00012, Pf01968, Pf06723	543957	BiP/grp78		8
Q43317	Cysteine synthase OS=Citrullus lanatus OX=3654 PE=1 SV=1	17	28	325	34.3	6.61	63.35	6	metabolic process	cytoplasm	catalytic activity	Pf00291
Q9M5X6	Non-specific lipid-transfer protein OS=Pyrus communis OX=23211 PE=1 SV=1	17	65	115	11.5	8.73	171.38	2	transport			Pf00234, Pf14368
A2ZCQ7	60S ribosomal protein L10-1 OS=Oryza sativa subsp. indica OX=39946 GN=SC34 PE=2 SV=2	17	29	224	25.3	10.24	71.63	3	metabolic process	ribosome	structural molecule activity	Pf00252
P46257	Fructose-bisphosphate aldolase, cytoplasmic isozyme 2 OS=Pisum sativum OX=3888 PE=3 SV=1	16	107	359	38.5	7.25	276.41	6	metabolic process	cytoplasm	catalytic activity	Pf00274
Q94A52	Eukaryotic initiation factor 4A-III homolog OS=Arabidopsis thaliana OX=3702 GN=EIF4A3 PE=1 SV=2	16	21	408	45.8	6.23	52.81	6	metabolic process;regulation of biological process;response to stimulus;transport	cytoplasm;membrane;nucleus;spliceosomal complex	catalytic activity;nucleotide binding;protein binding;RNA binding	Pf00270, Pf00271	821513	EIF4A-III	AT3G19760	3	mRNA surveillance pathway; Spliceosome; RNA transport
A2Z7B3	GDP-mannose 3,5-epimerase 1 OS=Oryza sativa subsp. indica OX=39946 GN=OsI_032456 PE=2 SV=1	16	25	378	42.8	6.09	48.06	6	metabolic process		catalytic activity;nucleotide binding	Pf01073, Pf01370			BGIOSGA032923	10
P57751	UTP--glucose-1-phosphate uridylyltransferase 1 OS=Arabidopsis thaliana OX=3702 GN=UGP1 PE=2 SV=1	16	47	470	51.9	6.01	131.47	7	cell organization and biogenesis;development;metabolic process;regulation of biological process;response to stimulus	cytoplasm;cytosol;membrane	catalytic activity	Pf01704	831596	UGP2	AT5G17310	5	Amino sugar and nucleotide sugar metabolism; Metabolic pathways; Pentose and glucuronate interconversions; Starch and sucrose metabolism; Galactose metabolism
P93447	Elongation factor 1-delta OS=Pimpinella brachycarpa OX=45043 PE=2 SV=3	16	17	226	24.5	4.56	30.96	4	metabolic process		RNA binding	Pf00736
Q9XG98	Ribose-phosphate pyrophosphokinase 1 OS=Spinacia oleracea OX=3562 GN=PRS1 PE=2 SV=1	16	11	336	36.6	6.54	27.69	5	metabolic process		catalytic activity;metal ion binding;nucleotide binding	Pf00156, Pf13793, Pf14572	110793298	LOC110793298
P42895	Enolase 2 OS=Zea mays OX=4577 GN=ENO2 PE=2 SV=1	16	120	446	48.1	5.97	286.33	7	metabolic process	cytoplasm	catalytic activity;metal ion binding	Pf00113, Pf03952	542316	eno2		1	RNA degradation; Biosynthesis of amino acids; Metabolic pathways; Carbon metabolism; Biosynthesis of secondary metabolites; Glycolysis / Gluconeogenesis
Q09MH9	Photosystem I P700 chlorophyll a apoprotein A2 OS=Citrus sinensis OX=2711 GN=psaB PE=3 SV=1	16	115	734	82.3	7.09	200.53	9	metabolic process;transport	membrane	catalytic activity;metal ion binding	Pf00223	4271130	psaB			Metabolic pathways; Photosynthesis
Q8VYI0	Sm-like protein LSM8 OS=Arabidopsis thaliana OX=3702 GN=LSM8 PE=1 SV=1	16	4	98	10.7	4.98	13.47	1	metabolic process	cytosol;nucleus;spliceosomal complex	protein binding;RNA binding	Pf01423	842881	AT1G65700; LSM8	AT1G65700	1	RNA degradation; Spliceosome
O49939	Peptidyl-prolyl cis-trans isomerase, chloroplastic OS=Spinacia oleracea OX=3562 GN=TLP40 PE=1 SV=1	16	13	449	49.8	5.41	28.27	5	metabolic process		catalytic activity	Pf00160	110805290	LOC110805290
Q9SA77	UDP-arabinose 4-epimerase 1 OS=Arabidopsis thaliana OX=3702 GN=MUR4 PE=1 SV=1	16	15	419	46.3	9.06	37.11	6	cell organization and biogenesis;metabolic process	Golgi;membrane	catalytic activity	Pf00106, Pf01073, Pf01370, Pf02719, Pf04321, Pf07993, Pf13460, Pf13950	839942	MUR4	AT1G30620	1	Amino sugar and nucleotide sugar metabolism; Metabolic pathways
Q93VR3	GDP-mannose 3,5-epimerase OS=Arabidopsis thaliana OX=3702 GN=At5g28840 PE=1 SV=1	16	29	377	42.7	6.21	63.7	5	metabolic process	cytoplasm;cytosol	catalytic activity;nucleotide binding	Pf01073, Pf01370, Pf02719, Pf07993, Pf13460	833002	GME	AT5G28840	5	Metabolic pathways; Biosynthesis of secondary metabolites; Amino sugar and nucleotide sugar metabolism; Ascorbate and aldarate metabolism
P49689	40S ribosomal protein S30 OS=Arabidopsis thaliana OX=3702 GN=RPS30A PE=3 SV=3	16	4	62	6.9	12.23	8.14	1	metabolic process	cytoplasm;ribosome	structural molecule activity	Pf04758	816494; 829060; 835768	AT2G19750; AT4G29390; AT5G56670	AT5G56670; AT4G29390; AT2G19750	2; 4; 5	Ribosome
P46248	Aspartate aminotransferase, chloroplastic OS=Arabidopsis thaliana OX=3702 GN=ASP5 PE=1 SV=2	16	28	453	49.8	8.15	58.45	7	metabolic process;response to stimulus	cytosol;extracellular	catalytic activity	Pf00155	829330	ASP5	AT4G31990	4	Tropane, piperidine and pyridine alkaloid biosynthesis; Arginine and proline metabolism; Isoquinoline alkaloid biosynthesis; Arginine biosynthesis; Cysteine and methionine metabolism; Tyrosine metabolism; Alanine, aspartate and glutamate metabolism; Biosynthesis of amino acids; Phenylalanine, tyrosine and tryptophan biosynthesis; 2-Oxocarboxylic acid metabolism; Biosynthesis of secondary metabolites; Phenylalanine metabolism; Metabolic pathways
P27154	Phosphoenolpyruvate carboxylase OS=Nicotiana tabacum OX=4097 GN=PPC PE=2 SV=1	16	79	964	110.1	5.88	193.13	14	metabolic process	cytoplasm	catalytic activity	Pf00311	107777405	LOC107777405
P25851	Fructose-1,6-bisphosphatase 1, chloroplastic OS=Arabidopsis thaliana OX=3702 GN=CFBP1 PE=1 SV=2	16	43	417	45.1	5.4	88.14	7	metabolic process;response to stimulus	cytosol;extracellular	catalytic activity;metal ion binding	Pf00316	824572	HCEF1	AT3G54050	3	Carbon fixation in photosynthetic organisms; Fructose and mannose metabolism; Glycolysis / Gluconeogenesis; Carbon metabolism; Pentose phosphate pathway; Biosynthesis of secondary metabolites; Metabolic pathways
P28413	Ribulose bisphosphate carboxylase large chain (Fragment) OS=Eriodictyon californicum OX=4132 GN=rbcL PE=3 SV=1	16	38	467	51.9	6.54	86.94	7	metabolic process		catalytic activity;metal ion binding	Pf00016, Pf02788
Q07204	Fructose-1,6-bisphosphatase, chloroplastic OS=Brassica napus OX=3708 GN=FBP PE=2 SV=1	16	24	411	44.4	5.6	54.45	7	metabolic process		catalytic activity;metal ion binding	Pf00316	106421663	LOC106421663	GSBRNA2T00071053001	A5	Carbon metabolism; Metabolic pathways; Biosynthesis of secondary metabolites; Fructose and mannose metabolism; Pentose phosphate pathway; Carbon fixation in photosynthetic organisms; Glycolysis / Gluconeogenesis
Q9FF90	60S ribosomal protein L13-3 OS=Arabidopsis thaliana OX=3702 GN=RPL13D PE=1 SV=1	16	35	206	23.5	11	65.26	3	metabolic process	cytoplasm;membrane;ribosome	RNA binding;structural molecule activity	Pf01294	832455	AT5G23900	AT5G23900	5	Ribosome
Q9C8J2	NifU-like protein 5, mitochondrial OS=Arabidopsis thaliana OX=3702 GN=NIFU5 PE=2 SV=1	16	5	275	30	4.98	8.44	3	cell organization and biogenesis;metabolic process	mitochondrion	metal ion binding;nucleotide binding;structural molecule activity	Pf01106, Pf08712	841563	NFU5	AT1G51390	1
P93768	Probable 26S proteasome non-ATPase regulatory subunit 3 OS=Nicotiana tabacum OX=4097 GN=21D7 PE=2 SV=1	16	33	488	55.5	8.79	79.89	8	regulation of biological process	nucleus;proteasome	enzyme regulator activity;protein binding	Pf01399, Pf08375	107767363	LOC107767363
Q9SM60	Phosphoglucomutase, cytoplasmic OS=Pisum sativum OX=3888 GN=PGM1 PE=2 SV=1	16	57	582	63.3	5.68	128.3	9	metabolic process	cytoplasm	catalytic activity;metal ion binding	Pf00408, Pf02878, Pf02879, Pf02880
P49608	Aconitate hydratase, cytoplasmic OS=Cucurbita maxima OX=3661 PE=2 SV=1	16	66	898	97.9	6.09	148.61	12	metabolic process	cytoplasm	catalytic activity;metal ion binding	Pf00330, Pf00694
P52902	Pyruvate dehydrogenase E1 component subunit alpha, mitochondrial OS=Pisum sativum OX=3888 PE=2 SV=1	16	40	397	43.5	7.9	99.31	9	metabolic process	mitochondrion;organelle lumen	catalytic activity	Pf00676
Q01297	Catalase isozyme 1 OS=Ricinus communis OX=3988 GN=CAT1 PE=2 SV=2	16	67	492	56.4	7.47	158.21	7	metabolic process;response to stimulus		antioxidant activity;catalytic activity;metal ion binding	Pf00199, Pf06628	8273613	RCOM_1601030; LOC8273613
Q08069	40S ribosomal protein S8 OS=Zea mays OX=4577 GN=RPS8 PE=2 SV=2	16	24	221	25	10.37	58.54	3	cell organization and biogenesis;metabolic process	ribosome	structural molecule activity	Pf01201	542341; 103654829; 103654826; 103654828; 103654822	RPS8; LOC103654829; LOC103654826; LOC103654828; LOC103654822	Zm00001d053636; Zm00001d053635; Zm00001d053632; Zm00001d053633; Zm00001d053630	4	Ribosome
Q9LDZ0	Heat shock 70 kDa protein 10, mitochondrial OS=Arabidopsis thaliana OX=3702 GN=HSP70-10 PE=1 SV=1	16	62	682	72.9	5.78	127.88	9	cell organization and biogenesis;metabolic process;response to stimulus	Golgi;membrane;mitochondrion;organelle lumen	nucleotide binding;protein binding	Pf00012, Pf06723	830818	MTHSC70-2	AT5G09590	5	Spliceosome; Endocytosis; Protein processing in endoplasmic reticulum
P55844	Probable 60S ribosomal protein L14 OS=Pisum sativum OX=3888 PE=2 SV=1	16	8	133	15.2	10.42	18.78	3	metabolic process	ribosome	structural molecule activity	Pf01929
Q5GI04	Hypersensitive-induced reaction 1 protein OS=Capsicum annuum OX=4072 GN=HIR1 PE=1 SV=1	16	10	285	31.3	6.42	22.56	4		membrane		Pf01145	107862499	LOC107862499		3
Q1ACM8	ATP synthase subunit alpha, chloroplastic OS=Chara vulgaris OX=55564 GN=atpA PE=3 SV=1	16	153	508	55.3	5.43	300.39	7	metabolic process;transport	membrane	catalytic activity;nucleotide binding;transporter activity	Pf00006, Pf00306, Pf02874, Pf09378	4100217	atpA
Q06060	Mitogen-activated protein kinase homolog D5 OS=Pisum sativum OX=3888 PE=2 SV=1	16	12	394	45.1	5.73	36.98	5	metabolic process;regulation of biological process;response to stimulus		catalytic activity;nucleotide binding;signal transducer activity	Pf00069, Pf07714, Pf14531
O64459	UTP--glucose-1-phosphate uridylyltransferase OS=Pyrus pyrifolia OX=3767 PE=2 SV=1	16	29	471	51.8	6.39	60.26	7	metabolic process	cytoplasm	catalytic activity	Pf01704
Q6K9N6	Succinate--CoA ligase [ADP-forming] subunit beta, mitochondrial OS=Oryza sativa subsp. japonica OX=39947 GN=Os02g0621700 PE=1 SV=1	16	75	422	45.1	6.32	172.32	7	metabolic process;response to stimulus	mitochondrion	catalytic activity;metal ion binding;nucleotide binding	Pf00549, Pf08442	4330016	Os02g0621700; LOC4330016	OS02G0621700	2	Propanoate metabolism; Citrate cycle (TCA cycle); Metabolic pathways; Carbon metabolism; Biosynthesis of secondary metabolites
Q6L4S3	Hypersensitive-induced response protein-like protein 1 OS=Oryza sativa subsp. japonica OX=39947 GN=HIRL1 PE=2 SV=1	16	14	288	31.6	6.42	29.26	4				Pf01145	4339791	Os05g0591900; LOC4339791	OS05G0591900	5
O49299	Probable phosphoglucomutase, cytoplasmic 1 OS=Arabidopsis thaliana OX=3702 GN=At1g23190 PE=2 SV=2	16	55	583	63.1	6.3	117	10	development;metabolic process;response to stimulus	cytoplasm;cytosol;membrane;nucleus	catalytic activity;metal ion binding	Pf00408, Pf02878, Pf02879, Pf02880	838927	AT1G23190; PGM3	AT1G23190	1	Glycolysis / Gluconeogenesis; Galactose metabolism; Metabolic pathways; Purine metabolism; Starch and sucrose metabolism; Amino sugar and nucleotide sugar metabolism; Pentose phosphate pathway; Biosynthesis of secondary metabolites
Q940P8	T-complex protein 1 subunit beta OS=Arabidopsis thaliana OX=3702 GN=CCT2 PE=1 SV=1	16	24	527	57.3	5.87	45.97	7	metabolic process	cytoplasm;cytosol	nucleotide binding;protein binding	Pf00118	832213	AT5G20890	AT5G20890	5
Q8GUM2	Heat shock 70 kDa protein 9, mitochondrial OS=Arabidopsis thaliana OX=3702 GN=HSP70-9 PE=1 SV=1	16	61	682	73	5.62	126.55	10	cell organization and biogenesis;metabolic process;response to stimulus	cytosol;Golgi;membrane;mitochondrion;organelle lumen	metal ion binding;nucleotide binding;protein binding	Pf00012, Pf06723	829947	mtHsc70-1	AT4G37910	4	RNA degradation
P16096	Fructose-bisphosphate aldolase, chloroplastic OS=Spinacia oleracea OX=3562 PE=1 SV=3	15	101	394	42.4	7.27	251.54	7	metabolic process		catalytic activity;protein binding	Pf00274	110778464	LOC110778464
Q9SE20	Zeta-carotene desaturase, chloroplastic/chromoplastic OS=Solanum lycopersicum OX=4081 GN=ZDS PE=2 SV=1	15	13	588	64.7	8.28	34.52	8	metabolic process		catalytic activity;nucleotide binding	Pf00890, Pf01266, Pf01593, Pf03486, Pf03721, Pf07992, Pf13450	543629	zds		1	Carotenoid biosynthesis; Biosynthesis of secondary metabolites; Metabolic pathways
Q2R2W2	14-3-3-like protein GF14-D OS=Oryza sativa subsp. japonica OX=39947 GN=GF14D PE=1 SV=1	15	43	265	29.2	4.91	77.89	5			protein binding	Pf00244	4350697	Os11g0546900; LOC4350697	OS11G0546900	11
Q8LD27	Proteasome subunit beta type-6 OS=Arabidopsis thaliana OX=3702 GN=PBA1 PE=1 SV=2	15	32	233	25.1	5.55	79.39	4	metabolic process;regulation of biological process;response to stimulus	cytoplasm;cytosol;membrane;nucleus;proteasome;vacuole	catalytic activity	Pf00227	829257	PBA1	AT4G31300	4	Proteasome
Q9FKS0	Uridine kinase-like protein 1, chloroplastic OS=Arabidopsis thaliana OX=3702 GN=UKL1 PE=1 SV=1	15	12	486	54.4	6.61	23.02	6	metabolic process;regulation of biological process	cytoplasm;cytosol	catalytic activity;nucleotide binding	Pf00156, Pf00485, Pf13671, Pf14681	834088	UK/UPRT1	AT5G40870	5	Pyrimidine metabolism; Metabolic pathways
P20649	ATPase 1, plasma membrane-type OS=Arabidopsis thaliana OX=3702 GN=AHA1 PE=1 SV=3	15	105	949	104.2	6.7	265.41	15	metabolic process;regulation of biological process;response to stimulus;transport	Golgi;membrane;nucleus;vacuole	catalytic activity;metal ion binding;nucleotide binding;protein binding;transporter activity	Pf00122, Pf00690, Pf00702, Pf12710, Pf13246	816413	HA1	AT2G18960	2	Oxidative phosphorylation
P52904	Pyruvate dehydrogenase E1 component subunit beta, mitochondrial OS=Pisum sativum OX=3888 PE=2 SV=1	15	18	359	38.8	6.25	32.42	4	metabolic process	mitochondrion;organelle lumen	catalytic activity	Pf02779, Pf02780
Q9FMR9	RuvB-like protein 1 OS=Arabidopsis thaliana OX=3702 GN=RIN1 PE=1 SV=1	15	14	458	50.3	5.92	33.09	6	cell differentiation;cell organization and biogenesis;development;metabolic process;regulation of biological process;response to stimulus	cytosol;nucleus	catalytic activity;nucleotide binding;protein binding	Pf00004, Pf01078, Pf05496, Pf06068, Pf13481	832293	RIN1	AT5G22330	5
P30567	Catalase isozyme 2 OS=Gossypium hirsutum OX=3635 GN=CAT2 PE=2 SV=1	15	41	492	56.9	7.43	88.71	7	metabolic process;response to stimulus	nucleus	antioxidant activity;catalytic activity;metal ion binding	Pf00199, Pf06628	107943729	LOC107943729
O82662	Succinate--CoA ligase [ADP-forming] subunit beta, mitochondrial OS=Arabidopsis thaliana OX=3702 GN=At2g20420 PE=1 SV=1	15	66	421	45.3	6.71	143.88	6	metabolic process;response to stimulus	Golgi;mitochondrion	catalytic activity;metal ion binding;nucleotide binding	Pf00549, Pf01071, Pf08442	816561	AT2G20420	AT2G20420	2	Biosynthesis of secondary metabolites; Carbon metabolism; Citrate cycle (TCA cycle); Metabolic pathways; Propanoate metabolism
Q08467	Casein kinase II subunit alpha-1 OS=Arabidopsis thaliana OX=3702 GN=CKA1 PE=1 SV=3	15	7	409	47.6	7.99	19.99	4	cell organization and biogenesis;metabolic process;regulation of biological process;response to stimulus	nucleus	catalytic activity;nucleotide binding;protein binding	Pf00069, Pf01636, Pf07714	836873	CKA1	AT5G67380	5	Circadian rhythm - plant; Ribosome biogenesis in eukaryotes
Q6ZFU6	Thioredoxin reductase NTRB OS=Oryza sativa subsp. japonica OX=39947 GN=NTRB PE=2 SV=1	15	10	331	34.7	6.64	24.95	4	metabolic process;response to stimulus;transport	cytoplasm	antioxidant activity;catalytic activity	Pf00070, Pf07992, Pf12831	4330505	Os02g0713400; LOC4330505	OS02G0713400	2	Pyrimidine metabolism; Selenocompound metabolism
O48551	Proteasome subunit alpha type-6 OS=Glycine max OX=3847 GN=PAA1 PE=2 SV=2	15	20	246	27.4	6.23	31.14	4	metabolic process	cytoplasm;nucleus;proteasome	catalytic activity	Pf00227, Pf10584	732640	PAA1		6	Proteasome
Q43772	UTP--glucose-1-phosphate uridylyltransferase OS=Hordeum vulgare OX=4513 PE=2 SV=1	15	34	473	51.6	5.34	84.9	7	metabolic process	cytoplasm	catalytic activity	Pf01704
P55238	Glucose-1-phosphate adenylyltransferase small subunit, chloroplastic/amyloplastic OS=Hordeum vulgare OX=4513 PE=2 SV=1	15	13	513	56	6.55	35.73	6	metabolic process		catalytic activity;nucleotide binding	Pf00483, Pf12804	574527	AGP-S1
Q32663	Ribulose bisphosphate carboxylase large chain (Fragment) OS=Argyrochosma delicatula OX=37460 GN=rbcL PE=3 SV=1	15	29	441	48.7	6.99	65	4	metabolic process		catalytic activity;metal ion binding	Pf00016, Pf02788
P58728	Uncharacterized protein At4g14342 OS=Arabidopsis thaliana OX=3702 GN=At4g14342 PE=3 SV=1	15	2	87	10.2	5.36	4.95	1	metabolic process	nucleus;spliceosomal complex		Pf07189	827077	AT4G14342	AT4G14342	4	Spliceosome
O04977	Ferredoxin--NADP reductase, leaf-type isozyme, chloroplastic OS=Nicotiana tabacum OX=4097 GN=PETH PE=2 SV=1	15	15	362	40.4	8.21	27.86	3	metabolic process;transport	membrane	catalytic activity	Pf00175
P93349	Probable xyloglucan endotransglucosylase/hydrolase protein OS=Nicotiana tabacum OX=4097 GN=XTH PE=2 SV=1	15	17	295	33.9	8.44	44.86	5	cell organization and biogenesis;metabolic process	extracellular	catalytic activity	Pf00722, Pf06955	107785465	LOC107785465
O65595	Probable pyruvate kinase, cytosolic isozyme OS=Arabidopsis thaliana OX=3702 GN=At4g26390 PE=3 SV=1	15	28	497	54.3	7.9	55.84	6	metabolic process	cytoplasm;cytosol	catalytic activity;metal ion binding;nucleotide binding	Pf00224, Pf02887	828745	AT4G26390	AT4G26390	4	Biosynthesis of secondary metabolites; Pyruvate metabolism; Biosynthesis of amino acids; Purine metabolism; Metabolic pathways; Glycolysis / Gluconeogenesis; Carbon metabolism
P42027	NADH dehydrogenase [ubiquinone] iron-sulfur protein 7, mitochondrial OS=Brassica oleracea OX=3712 PE=2 SV=1	15	4	215	23.8	9.55	8.17	4	metabolic process;transport	mitochondrion	catalytic activity;metal ion binding	Pf01058	106318474	LOC106318474		C9
Q9MAV7	60S ribosomal protein L31 OS=Panax ginseng OX=4054 GN=RPL31 PE=2 SV=1	15	4	121	14	10.04	8.78	2	metabolic process	ribosome	structural molecule activity	Pf01198
P52596	Glutamate dehydrogenase OS=Vitis vinifera OX=29760 GN=GDH PE=2 SV=1	15	17	411	44.5	6.76	37.31	5	metabolic process		catalytic activity	Pf00208, Pf02812	100257914	GDH		16	Alanine, aspartate and glutamate metabolism; Carbon metabolism; Metabolic pathways; Arginine biosynthesis; Nitrogen metabolism
P29450	Thioredoxin F-type, chloroplastic OS=Pisum sativum OX=3888 PE=2 SV=1	15	5	182	19.8	9.07	9.93	3	cellular homeostasis;metabolic process;regulation of biological process;transport		catalytic activity	Pf00085, Pf13098, Pf13905
Q944G9	Fructose-bisphosphate aldolase 2, chloroplastic OS=Arabidopsis thaliana OX=3702 GN=FBA2 PE=1 SV=2	15	112	398	43	7.24	258.31	6	metabolic process;response to stimulus	extracellular;membrane	catalytic activity	Pf00274	830052	FBA2	AT4G38970	4	Pentose phosphate pathway; Glycolysis / Gluconeogenesis; Fructose and mannose metabolism; Carbon fixation in photosynthetic organisms; Metabolic pathways; Biosynthesis of amino acids; Biosynthesis of secondary metabolites; Carbon metabolism
O04450	T-complex protein 1 subunit epsilon OS=Arabidopsis thaliana OX=3702 GN=CCT5 PE=1 SV=1	15	25	535	59.3	5.66	60.32	7	metabolic process	cytoplasm;cytosol;membrane	nucleotide binding;protein binding	Pf00118	839066	AT1G24510	AT1G24510	1
P46283	Sedoheptulose-1,7-bisphosphatase, chloroplastic OS=Arabidopsis thaliana OX=3702 GN=At3g55800 PE=2 SV=1	15	26	393	42.4	6.57	60.25	4	defense response;metabolic process;response to stimulus	extracellular	catalytic activity;metal ion binding	Pf00316	824746	SBPASE	AT3G55800	3	Carbon fixation in photosynthetic organisms; Carbon metabolism; Metabolic pathways
O20252	Sedoheptulose-1,7-bisphosphatase, chloroplastic OS=Spinacia oleracea OX=3562 PE=2 SV=1	15	45	387	42.1	6.2	113.67	6	metabolic process		catalytic activity;metal ion binding	Pf00316	110805656	LOC110805656
Q7Y1L9	Protein SPIRAL1-like 1 OS=Oryza sativa subsp. japonica OX=39947 GN=Os03g0417800 PE=3 SV=1	15	11	116	11.2	9.91	17.92	1					9269934	OSJNBb0056B16.13; Os03g0417800; LOC9269934	OS03G0417800	3
P21820	Triosephosphate isomerase, cytosolic OS=Coptis japonica OX=3442 PE=2 SV=1	15	25	253	27.1	5.69	51.94	3	metabolic process	cytoplasm	catalytic activity	Pf00121
P93214	14-3-3 protein 9 OS=Solanum lycopersicum OX=4081 GN=TFT9 PE=2 SV=2	15	50	261	29.4	4.82	81.49	5			protein binding	Pf00244	544115	tft9	Solyc07g053260.2	7
A4KA41	Profilin-5 OS=Corylus avellana OX=13451 PE=1 SV=1	15	3	131	14.1	5.71	8.73	1		cytoplasm;cytoskeleton	protein binding	Pf00235
Q40642	Calmodulin-like protein 1 OS=Oryza sativa subsp. indica OX=39946 GN=CML1 PE=1 SV=1	14	38	187	21	4.83	93.13	3		membrane	metal ion binding;protein binding	Pf00036, Pf12763, Pf13202, Pf13405, Pf13499, Pf13833			BGIOSGA004661	1
P17783	Malate dehydrogenase, mitochondrial OS=Citrullus lanatus OX=3654 GN=MMDH PE=1 SV=1	14	227	347	36.2	8.73	471.83	7	metabolic process	mitochondrion;organelle lumen	catalytic activity	Pf00056, Pf01073, Pf02866
O82238	NADH dehydrogenase [ubiquinone] iron-sulfur protein 5-A OS=Arabidopsis thaliana OX=3702 GN=At2g47690 PE=3 SV=1	14	5	118	14	6.62	10.81	1	cell organization and biogenesis;metabolic process;transport	membrane;mitochondrion;nucleus		Pf10200	819382	AT2G47690	AT2G47690	2	Oxidative phosphorylation; Metabolic pathways
B9HCR2	Methylthioribose-1-phosphate isomerase OS=Populus trichocarpa OX=3694 GN=POPTRDRAFT_832064 PE=3 SV=2	14	10	375	39.4	5.9	16.84	4	metabolic process;response to stimulus	cytoplasm;nucleus	catalytic activity	Pf01008	7491987	POPTRDRAFT_832064; POPTR_0006s23650g	POPTR_0006s23650	6; LGVI	Cysteine and methionine metabolism; Metabolic pathways
O23016	Probable voltage-gated potassium channel subunit beta OS=Arabidopsis thaliana OX=3702 GN=KAB1 PE=1 SV=1	14	12	328	36.5	7.42	31.47	4	regulation of biological process;transport	cytoplasm;cytosol;membrane	transporter activity	Pf00248	839450	KAB1	AT1G04690	1
Q9ZT00	Ribulose bisphosphate carboxylase/oxygenase activase, chloroplastic OS=Zea mays OX=4577 GN=RCA1 PE=2 SV=3	14	84	433	47.9	6.73	161	6			catalytic activity;nucleotide binding	Pf00004	541712	rca1	Zm00001d048593	4
Q9T074	Phosphoenolpyruvate carboxykinase (ATP) OS=Arabidopsis thaliana OX=3702 GN=PCKA PE=1 SV=1	14	18	671	73.4	7.08	40.35	7	cell communication;defense response;metabolic process;response to stimulus	cytoplasm;cytosol;membrane;nucleus	catalytic activity;nucleotide binding	Pf01293	829943	PCK1	AT4G37870	4	Pyruvate metabolism; Carbon fixation in photosynthetic organisms; Glycolysis / Gluconeogenesis; Carbon metabolism; Citrate cycle (TCA cycle); Biosynthesis of secondary metabolites; Metabolic pathways
P27323	Heat shock protein 90-1 OS=Arabidopsis thaliana OX=3702 GN=HSP90-1 PE=1 SV=3	14	44	700	80.6	5.05	94.18	9	defense response;metabolic process;response to stimulus	cytoplasm;cytosol;membrane	nucleotide binding;protein binding	Pf00183, Pf02518, Pf13589	835341	HSP90.1	AT5G52640	5	Plant-pathogen interaction; Protein processing in endoplasmic reticulum
Q8H1Q1	Thylakoid lumenal protein TL20.3, chloroplastic OS=Arabidopsis thaliana OX=3702 GN=TL20.3 PE=1 SV=1	14	10	280	30	8.44	30.63	3		extracellular;membrane		Pf00805, Pf13599	837778	AT1G12250	AT1G12250	1
Q42556	ATPase 9, plasma membrane-type OS=Arabidopsis thaliana OX=3702 GN=AHA9 PE=2 SV=2	14	112	954	105.1	6.39	275.44	12	metabolic process;transport	membrane	catalytic activity;metal ion binding;nucleotide binding;transporter activity	Pf00122, Pf00690, Pf00702, Pf12710, Pf13246	844405	HA9	AT1G80660	1	Oxidative phosphorylation
Q9SDL8	Fructose-1,6-bisphosphatase, cytosolic OS=Oryza coarctata OX=77588 PE=2 SV=1	14	37	344	37.6	5.9	78.58	6	metabolic process	cytoplasm	catalytic activity;metal ion binding	Pf00316
Q9SF85	Adenosine kinase 1 OS=Arabidopsis thaliana OX=3702 GN=ADK1 PE=1 SV=1	14	38	344	37.8	5.45	105.23	6	metabolic process;response to stimulus	cytoplasm;cytosol;extracellular;membrane;nucleus	catalytic activity;metal ion binding;nucleotide binding	Pf00294	820140	ADK1	AT3G09820	3	Metabolic pathways; Purine metabolism
Q7XPY2	Plasma membrane ATPase OS=Oryza sativa subsp. japonica OX=39947 GN=Os04g0656100 PE=2 SV=1	14	143	951	104.8	6.79	365.84	16	metabolic process;transport	membrane	catalytic activity;metal ion binding;nucleotide binding;transporter activity	Pf00122, Pf00690, Pf00702, Pf12710, Pf13246	4337257	Os04g0656100; LOC4337257	OS04G0656100	4	Oxidative phosphorylation
Q65XK0	Ketol-acid reductoisomerase, chloroplastic OS=Oryza sativa subsp. japonica OX=39947 GN=Os05g0573700 PE=1 SV=1	14	53	578	62.3	6.43	142.81	6	metabolic process		catalytic activity;metal ion binding;nucleotide binding;protein binding	Pf01450, Pf07991	4339677	Os05g0573700; LOC4339677	OS05G0573700	5	Metabolic pathways; Biosynthesis of secondary metabolites; Biosynthesis of amino acids; Pantothenate and CoA biosynthesis; 2-Oxocarboxylic acid metabolism; Valine, leucine and isoleucine biosynthesis
P42654	14-3-3-like protein B OS=Vicia faba OX=3906 PE=2 SV=1	14	26	261	29.5	4.88	41.14	3			protein binding	Pf00244
Q5QMN3	DEAD-box ATP-dependent RNA helicase 20 OS=Oryza sativa subsp. japonica OX=39947 GN=Os01g0197200 PE=3 SV=2	14	13	494	54.6	8.27	34.17	6	metabolic process	cytoplasm;nucleus	catalytic activity;nucleotide binding;RNA binding	Pf00270, Pf00271	9268869	P0419B01.6; Os01g0197200; LOC9268869	OS01G0197200	1	Spliceosome
Q9SZE4	Vacuolar protein sorting-associated protein 32 homolog 2 OS=Arabidopsis thaliana OX=3702 GN=VPS32.2 PE=1 SV=1	14	6	219	24.3	4.93	15.35	3	cell organization and biogenesis;transport	cytoplasm;endosome;membrane	protein binding	Pf03357	829037	SNF7.1	AT4G29160	4	Endocytosis
Q8RVK9	Naringenin-chalcone synthase OS=Cannabis sativa OX=3483 GN=CHS PE=1 SV=1	14	13	389	42.7	6.47	36.57	6	metabolic process	cytoplasm;membrane	catalytic activity	Pf00195, Pf02797, Pf08392, Pf08541, Pf08545
Q2QYW2	Clathrin heavy chain 2 OS=Oryza sativa subsp. japonica OX=39947 GN=Os12g0104800 PE=3 SV=1	14	92	1708	193.2	5.39	246.47	25	cell organization and biogenesis;transport	membrane	protein binding;structural molecule activity	Pf00637, Pf01394, Pf09268, Pf13838	4351255	Os12g0104800; LOC4351255		12	Endocytosis
P47922	Nucleoside diphosphate kinase 1 OS=Pisum sativum OX=3888 GN=NDPK1 PE=2 SV=1	14	26	149	16.5	6.32	43.38	3	metabolic process;regulation of biological process;response to stimulus		catalytic activity;metal ion binding;nucleotide binding	Pf00334
F6HDT7	1,2-dihydroxy-3-keto-5-methylthiopentene dioxygenase 2 OS=Vitis vinifera OX=29760 GN=VIT_05s0020g04080 PE=3 SV=1	14	6	199	23.4	5.05	11.79	3	metabolic process;regulation of biological process	cytoplasm;nucleus	catalytic activity;metal ion binding	Pf02311, Pf03079, Pf07883	100232920	SIP; LOC100232920	VIT_05s0020g04080	5	Metabolic pathways; Cysteine and methionine metabolism
P93262	Phosphoglucomutase, cytoplasmic OS=Mesembryanthemum crystallinum OX=3544 GN=PGM1 PE=2 SV=1	14	38	583	63.4	6.25	79.31	6	metabolic process	cytoplasm	catalytic activity;metal ion binding	Pf00408, Pf02878, Pf02879, Pf02880
Q9SM59	Phosphoglucomutase, chloroplastic OS=Pisum sativum OX=3888 GN=PGMP PE=2 SV=1	14	27	626	68.5	6.25	53.16	7	metabolic process		catalytic activity;metal ion binding	Pf00408, Pf02878, Pf02879, Pf02880
Q8W593	Probable lactoylglutathione lyase, chloroplastic OS=Arabidopsis thaliana OX=3702 GN=At1g67280 PE=1 SV=1	14	23	350	39.1	7.37	50.96	4	metabolic process;response to stimulus	mitochondrion	catalytic activity;metal ion binding	Pf00903, Pf12681, Pf13669	843048	AT1G67280	AT1G67280	1	Pyruvate metabolism
P08926	RuBisCO large subunit-binding protein subunit alpha, chloroplastic OS=Pisum sativum OX=3888 PE=1 SV=2	14	88	587	61.9	5.25	175.63	8	metabolic process	cytoplasm	nucleotide binding	Pf00118
Q9C9W5-2	Isoform 2 of Glycerate dehydrogenase HPR, peroxisomal OS=Arabidopsis thaliana OX=3702 GN=HPR	14	25	387	42.3	7.15	45.43	5	cell communication;metabolic process;response to stimulus	cytosol;extracellular	catalytic activity;nucleotide binding;RNA binding	Pf00389, Pf02826	843129	HPR	AT1G68010	1
Q9LHP1	60S ribosomal protein L7-4 OS=Arabidopsis thaliana OX=3702 GN=RPL7D PE=2 SV=1	14	8	244	28.4	9.95	23.64	3	metabolic process	cytoplasm;membrane;ribosome	RNA binding;structural molecule activity	Pf00327, Pf08079	820560	AT3G13580	AT3G13580	3	Ribosome
Q06364	Probable 26S proteasome non-ATPase regulatory subunit 3 OS=Daucus carota OX=4039 GN=21D7 PE=1 SV=2	14	30	489	55.5	8.82	75.8	7	regulation of biological process	nucleus;proteasome	enzyme regulator activity;protein binding	Pf01399, Pf08375
O65198	Superoxide dismutase [Cu-Zn], chloroplastic OS=Medicago sativa OX=3879 GN=SODCP PE=2 SV=1	14	33	202	20.8	6.51	56.99	3	metabolic process;response to stimulus		antioxidant activity;catalytic activity;metal ion binding	Pf00080
Q8RUF8	Omega-amidase, chloroplastic OS=Arabidopsis thaliana OX=3702 GN=NLP3 PE=1 SV=1	14	18	369	40.3	8.56	38.28	5	metabolic process	cytosol	catalytic activity;metal ion binding	Pf00795	831077	AT5G12040	AT5G12040	5	Alanine, aspartate and glutamate metabolism
Q8LD38-2	Isoform 2 of Mitochondrial pyruvate carrier 3 OS=Arabidopsis thaliana OX=3702 GN=MPC3	14	6	146	16.5	9.63	15.05	2	regulation of biological process;transport	membrane;mitochondrion	transporter activity	Pf03650	825927	AT4G05590	AT4G05590	4
Q9SR15	Tryptophan--tRNA ligase, cytoplasmic OS=Arabidopsis thaliana OX=3702 GN=At3g04600 PE=2 SV=1	14	6	402	45.7	5.95	18.23	4	metabolic process	cytoplasm;cytosol	catalytic activity;nucleotide binding	Pf00579	819617	AT3G04600	AT3G04600	3	Aminoacyl-tRNA biosynthesis
P93031	GDP-mannose 4,6 dehydratase 2 OS=Arabidopsis thaliana OX=3702 GN=MUR1 PE=1 SV=3	14	6	373	41.9	6.11	13.73	3	cell growth;cell organization and biogenesis;metabolic process	cytosol;Golgi	catalytic activity;nucleotide binding	Pf01370, Pf02719, Pf04321, Pf13950	824280	MUR1	AT3G51160	3	Metabolic pathways; Amino sugar and nucleotide sugar metabolism; Fructose and mannose metabolism
P48522	Trans-cinnamate 4-monooxygenase OS=Catharanthus roseus OX=4058 GN=CYP73A4 PE=2 SV=1	14	28	505	58.2	9.09	62.95	7	metabolic process		catalytic activity;metal ion binding	Pf00067
Q9M3V8	40S ribosomal protein S6 OS=Asparagus officinalis OX=4686 GN=rps6 PE=2 SV=1	14	29	251	28.5	10.59	62.81	6	metabolic process	ribosome	structural molecule activity	Pf01092	109833366; 109833973	LOC109833366; LOC109833973		3
Q9MAP3	50S ribosomal protein L11, chloroplastic OS=Arabidopsis thaliana OX=3702 GN=RPL11 PE=2 SV=1	14	8	222	23.1	9.66	23.89	3	cell organization and biogenesis;metabolic process	membrane;ribosome	RNA binding;structural molecule activity	Pf00298, Pf03946	840194	PRPL11	AT1G32990	1	Ribosome
P93285	Cytochrome c oxidase subunit 2 OS=Arabidopsis thaliana OX=3702 GN=COX2 PE=1 SV=2	13	18	260	29.7	5.24	28.53	4	metabolic process;transport	membrane;mitochondrion	catalytic activity;metal ion binding;transporter activity	Pf00116, Pf02790	814573	cox2		MT	Metabolic pathways; Oxidative phosphorylation
P19595	UTP--glucose-1-phosphate uridylyltransferase OS=Solanum tuberosum OX=4113 PE=1 SV=3	13	47	477	51.8	6	138.94	5	metabolic process	cytoplasm	catalytic activity	Pf01704	102577726	LOC102577726
Q40977	Monodehydroascorbate reductase OS=Pisum sativum OX=3888 PE=1 SV=1	13	48	433	47.3	6.11	100.41	4	metabolic process	cytoplasm	catalytic activity;nucleotide binding	Pf00070, Pf07992
P32062	Stearoyl-[acyl-carrier-protein] 9-desaturase, chloroplastic OS=Linum usitatissimum OX=4006 PE=2 SV=1	13	10	396	44.6	5.95	23.55	4	metabolic process		catalytic activity;metal ion binding	Pf03405
P42791	60S ribosomal protein L18-2 OS=Arabidopsis thaliana OX=3702 GN=RPL18B PE=1 SV=2	13	28	187	20.9	10.98	69.77	2	metabolic process	cytoplasm;Golgi;membrane;ribosome;vacuole	protein binding;RNA binding;structural molecule activity	Pf00828	819725	RPL18	AT3G05590	3	Ribosome
P92939	Calcium-transporting ATPase 1, endoplasmic reticulum-type OS=Arabidopsis thaliana OX=3702 GN=ECA1 PE=1 SV=2	13	25	1061	116.3	5.11	64.4	10	cellular homeostasis;response to stimulus;transport	endoplasmic reticulum;membrane;nucleus	catalytic activity;metal ion binding;nucleotide binding;transporter activity	Pf00122, Pf00689, Pf00690, Pf00702, Pf08282, Pf12710, Pf13246	837296	ECA1	AT1G07810	1
B8B7C5	Peroxisomal (S)-2-hydroxy-acid oxidase GLO5 OS=Oryza sativa subsp. indica OX=39946 GN=GLO5 PE=3 SV=1	13	20	369	40.2	8.48	40.44	3	metabolic process;regulation of biological process		catalytic activity;nucleotide binding	Pf00478, Pf01070, Pf01645, Pf03060			BGIOSGA025165	7
Q40191	Ras-related protein Rab11A OS=Lotus japonicus OX=34305 GN=RAB11A PE=2 SV=1	13	24	226	24.8	6.35	50.37	3	regulation of biological process;response to stimulus	membrane	catalytic activity;nucleotide binding	Pf00025, Pf00071, Pf08477, Pf13401	553904	rab11A
Q9LST7	Proteasome subunit beta type-3 OS=Oryza sativa subsp. japonica OX=39947 GN=PBC1 PE=2 SV=1	13	3	204	22.8	5.27	5.28	2	metabolic process	cytoplasm;nucleus;proteasome	catalytic activity	Pf00227	4341637	Os06g0643100; LOC4341637	OS06G0643100	6	Proteasome
O48964	Isopentenyl-diphosphate Delta-isomerase I OS=Camptotheca acuminata OX=16922 GN=IPI1 PE=2 SV=1	13	9	235	27	5.52	13.73	3	metabolic process		catalytic activity;metal ion binding	Pf00293
P49210	60S ribosomal protein L9 OS=Oryza sativa subsp. japonica OX=39947 GN=RPL9 PE=2 SV=3	13	40	190	21.3	9.61	102.76	3	metabolic process	ribosome	RNA binding;structural molecule activity	Pf00347	4347422	Os09g0485900; LOC4347422	OS09G0485900	9	Ribosome
Q08466	Casein kinase II subunit alpha-2 OS=Arabidopsis thaliana OX=3702 GN=CKA2 PE=1 SV=3	13	8	403	47.2	8.27	17.41	4	cell organization and biogenesis;metabolic process;regulation of biological process;response to stimulus	cytosol;membrane;nucleus	catalytic activity;nucleotide binding;protein binding	Pf00069, Pf01636, Pf07714	824162	CKA2	AT3G50000	3	Circadian rhythm - plant; Ribosome biogenesis in eukaryotes
P48579	Serine/threonine-protein phosphatase PP2A catalytic subunit OS=Helianthus annuus OX=4232 PE=2 SV=1	13	6	305	34.8	5.01	15.19	2	metabolic process		catalytic activity;metal ion binding	Pf00149	110941730	LOC110941730		5
Q9SR70	Peptidyl-prolyl cis-trans isomerase FKBP16-4, chloroplastic OS=Arabidopsis thaliana OX=3702 GN=FKBP16-4 PE=1 SV=1	13	6	230	24.5	9.63	17.04	2	metabolic process	membrane;nucleus	catalytic activity	Pf00254	820167	AT3G10060	AT3G10060	3
Q9ZU52	Fructose-bisphosphate aldolase 3, chloroplastic OS=Arabidopsis thaliana OX=3702 GN=FBA3 PE=1 SV=1	13	55	391	42.3	8.09	135.71	4	metabolic process;response to stimulus	mitochondrion	catalytic activity	Pf00274	814643	AT2G01140; PDE345	AT2G01140	2	Glycolysis / Gluconeogenesis; Fructose and mannose metabolism; Biosynthesis of secondary metabolites; Carbon metabolism; Pentose phosphate pathway; Carbon fixation in photosynthetic organisms; Metabolic pathways; Biosynthesis of amino acids
P29687	Ras-related protein Rab5 OS=Nicotiana tabacum OX=4097 GN=RAB5 PE=2 SV=1	13	12	200	21.9	8.38	27.59	3	regulation of biological process;response to stimulus;transport	membrane	catalytic activity;nucleotide binding	Pf00025, Pf00071, Pf04670, Pf08477	107822982	LOC107822982
O04904	Dihydroorotase, mitochondrial OS=Arabidopsis thaliana OX=3702 GN=PYR4 PE=1 SV=1	13	9	377	41.9	8.46	15.07	3	metabolic process	mitochondrion	catalytic activity;metal ion binding	Pf01979, Pf04909	828392	PYR4	AT4G22930	4	Pyrimidine metabolism; Metabolic pathways
P24669	Superoxide dismutase [Cu-Zn] OS=Pinus sylvestris OX=3349 GN=SODCC PE=2 SV=1	13	40	154	15.4	6.24	87.19	2	metabolic process;response to stimulus	cytoplasm	antioxidant activity;catalytic activity;metal ion binding	Pf00080
P21342	Pyrophosphate--fructose 6-phosphate 1-phosphotransferase subunit alpha OS=Solanum tuberosum OX=4113 GN=PFP-ALPHA PE=1 SV=2	13	22	616	67.3	7.43	71.45	6	metabolic process	cytoplasm	catalytic activity;metal ion binding;nucleotide binding	Pf00365	102577617	LOC102577617; PFP-ALPHA	PGSC0003DMG400010007	4	Pentose phosphate pathway; Glycolysis / Gluconeogenesis; Metabolic pathways; Fructose and mannose metabolism; Biosynthesis of secondary metabolites
Q96321	Importin subunit alpha-1 OS=Arabidopsis thaliana OX=3702 GN=IMPA1 PE=1 SV=2	13	13	532	58.6	5.27	35.46	5	transport	cytoplasm;cytosol;nucleus	protein binding;transporter activity	Pf00514, Pf01749, Pf02985, Pf13513, Pf13646	819857	IMPA-1	AT3G06720	3
Q9LFF9	Soluble inorganic pyrophosphatase 4 OS=Arabidopsis thaliana OX=3702 GN=PPA4 PE=1 SV=1	13	13	216	24.6	5.47	31.16	4	metabolic process;response to stimulus	cytoplasm;cytosol;membrane	catalytic activity;metal ion binding	Pf00719	824530	PPa4	AT3G53620	3	Oxidative phosphorylation
O82793	Soluble inorganic pyrophosphatase 3 OS=Arabidopsis thaliana OX=3702 GN=PPA3 PE=2 SV=1	13	13	216	24.9	5.83	29.29	4	metabolic process	cytoplasm;membrane	catalytic activity;metal ion binding	Pf00719	819299	PPa3	AT2G46860	2	Oxidative phosphorylation
Q9C827	Coatomer subunit beta'-2 OS=Arabidopsis thaliana OX=3702 GN=At1g52360 PE=1 SV=1	13	40	926	104.4	4.94	87.28	8	transport	cytoplasm;cytosol;Golgi;membrane	protein binding;structural molecule activity	Pf00400, Pf04053	841666	AT1G52360	AT1G52360	1
P46486	Photosystem I reaction center subunit III, chloroplastic OS=Flaveria trinervia OX=4227 GN=PSAF PE=2 SV=1	13	4	232	25.2	9.29	7.71	2	metabolic process			Pf02507
Q8H8T0	UDP-arabinopyranose mutase 1 OS=Oryza sativa subsp. japonica OX=39947 GN=UAM1 PE=1 SV=1	13	16	364	41.3	6.19	36.26	5	cell organization and biogenesis;metabolic process	cytosol;Golgi	catalytic activity;protein binding	Pf03214	4333393	Os03g0599800; LOC4333393	OS03G0599800	3	Amino sugar and nucleotide sugar metabolism
Q42711	Monodehydroascorbate reductase, seedling isozyme OS=Cucumis sativus OX=3659 PE=2 SV=1	13	17	434	47.4	5.4	38.86	6	metabolic process	cytoplasm	catalytic activity;nucleotide binding	Pf00070, Pf04820, Pf07992	101210277	LOC101210277		6	Ascorbate and aldarate metabolism; Metabolic pathways
Q9M888	T-complex protein 1 subunit zeta 1 OS=Arabidopsis thaliana OX=3702 GN=CCT6A PE=1 SV=1	13	34	535	58.9	6.21	77.28	5	metabolic process;response to stimulus	cytoplasm;cytosol;membrane	nucleotide binding;protein binding	Pf00118	821160	AT3G02530	AT3G02530	3
P10896	Ribulose bisphosphate carboxylase/oxygenase activase, chloroplastic OS=Arabidopsis thaliana OX=3702 GN=RCA PE=1 SV=2	13	109	474	51.9	6.15	264.16	4	defense response;regulation of biological process;response to stimulus	extracellular;membrane;nucleus	enzyme regulator activity;nucleotide binding	Pf00004, Pf06309	818558	RCA	AT2G39730	2
P21216	Soluble inorganic pyrophosphatase 2 OS=Arabidopsis thaliana OX=3702 GN=PPA2 PE=2 SV=2	13	13	218	24.7	6.09	31.13	3	metabolic process	cytoplasm;membrane	catalytic activity;metal ion binding	Pf00719	816338	PPa2	AT2G18230	2	Oxidative phosphorylation
Q945M1	NADH dehydrogenase [ubiquinone] 1 beta subcomplex subunit 9 OS=Arabidopsis thaliana OX=3702 GN=CIB22 PE=1 SV=1	13	5	117	13.6	8.68	13.91	1	metabolic process;transport	membrane;mitochondrion	catalytic activity	Pf05347, Pf13232	829622	AT4G34700; CIB22	AT4G34700	4	Metabolic pathways; Oxidative phosphorylation
Q8VZI8	ATP-dependent zinc metalloprotease FTSH 10, mitochondrial OS=Arabidopsis thaliana OX=3702 GN=FTSH10 PE=1 SV=1	13	20	813	89.5	8.35	40.37	7	metabolic process	membrane;mitochondrion	catalytic activity;metal ion binding;nucleotide binding	Pf00004, Pf01078, Pf01434, Pf06068, Pf06480, Pf07724, Pf07728, Pf08298, Pf13401	837265	ftsh10	AT1G07510	1
P48489	Serine/threonine-protein phosphatase PP1 OS=Oryza sativa subsp. japonica OX=39947 GN=Os03g0268000 PE=2 SV=2	13	7	322	36.1	5.2	14.8	4	metabolic process;regulation of biological process;response to stimulus	nucleus	catalytic activity;metal ion binding	Pf00149	4332369	Os03g0268000; LOC4332369	OS03G0268000	3
O24357	Glucose-6-phosphate 1-dehydrogenase, chloroplastic OS=Spinacia oleracea OX=3562 GN=G6PD PE=2 SV=1	13	36	574	65.1	6.55	62.44	7	metabolic process		catalytic activity;nucleotide binding	Pf00479, Pf02781	110805440	LOC110805440
P0DKC4	Phosphoglycolate phosphatase 1B, chloroplastic OS=Arabidopsis thaliana OX=3702 GN=PGLP1B PE=1 SV=1	13	18	362	39.7	7.25	38.52	5	metabolic process	cytoplasm;cytosol;extracellular;nucleus;vacuole	catalytic activity	Pf00702, Pf09419, Pf13242, Pf13344	833646; 833635	AT5G36790; PGLP1	AT5G36700; AT5G36790	5	Carbon metabolism; Glyoxylate and dicarboxylate metabolism; Metabolic pathways; Biosynthesis of secondary metabolites
Q9C5Z3	Eukaryotic translation initiation factor 3 subunit E OS=Arabidopsis thaliana OX=3702 GN=TIF3E1 PE=1 SV=1	13	8	441	51.7	5.86	15.6	4	cell organization and biogenesis;development;metabolic process;regulation of biological process;response to stimulus	cytoplasm;cytosol;membrane;nucleus;proteasome	protein binding;RNA binding;translation regulator activity	Pf01399, Pf09440	824896	EIF3E	AT3G57290	3	RNA transport
Q9SIU0	NAD-dependent malic enzyme 1, mitochondrial OS=Arabidopsis thaliana OX=3702 GN=NAD-ME1 PE=1 SV=1	13	12	623	69.6	5.45	16.65	5	metabolic process;response to stimulus	mitochondrion	catalytic activity;metal ion binding;nucleotide binding;protein binding	Pf00390, Pf03949	815842	NAD-ME1	AT2G13560	2	Carbon fixation in photosynthetic organisms; Carbon metabolism; Pyruvate metabolism; Metabolic pathways
Q9LH76	Trifunctional UDP-glucose 4,6-dehydratase/UDP-4-keto-6-deoxy-D-glucose 3,5-epimerase/UDP-4-keto-L-rhamnose-reductase RHM3 OS=Arabidopsis thaliana OX=3702 GN=RHM3 PE=2 SV=1	13	20	664	74.9	6.55	50.37	8	metabolic process	cytosol	catalytic activity	Pf01073, Pf01370, Pf02719, Pf04321, Pf07993	820707	RHM3	AT3G14790	3	Amino sugar and nucleotide sugar metabolism
P48977	Alcohol dehydrogenase OS=Malus domestica OX=3750 GN=ADH PE=2 SV=1	13	11	380	41.4	6.93	34.58	3	metabolic process	cytoplasm	catalytic activity;metal ion binding	Pf00107, Pf08240	103428551	LOC103428551		7	Tyrosine metabolism; Metabolic pathways; Fatty acid degradation; Glycolysis / Gluconeogenesis; Biosynthesis of secondary metabolites; alpha-Linolenic acid metabolism
K4BW79	2-methylene-furan-3-one reductase OS=Solanum lycopersicum OX=4081 GN=EO PE=1 SV=1	13	17	388	41	8.09	52.51	4	metabolic process		catalytic activity;metal ion binding	Pf00107, Pf13602	101250690	LOC101250690; EO	Solyc05g005480.2	5
Q9FNE2	Glutaredoxin-C2 OS=Arabidopsis thaliana OX=3702 GN=GRXC2 PE=3 SV=1	13	3	111	11.7	7.24	4.67	1	cellular homeostasis;metabolic process;regulation of biological process;transport	cytoplasm;cytosol;extracellular;Golgi;membrane;vacuole	catalytic activity;protein binding	Pf00462, Pf05768, Pf13417	834035	AT5G40370; GRXC2	AT5G40370	5
P08980	Cytochrome b6-f complex iron-sulfur subunit, chloroplastic OS=Spinacia oleracea OX=3562 GN=petC PE=1 SV=2	13	29	230	24.3	7.66	65.25	2	metabolic process;transport	membrane	catalytic activity;metal ion binding	Pf00355, Pf08802
Q84WU8	ATP-dependent zinc metalloprotease FTSH 3, mitochondrial OS=Arabidopsis thaliana OX=3702 GN=FTSH3 PE=1 SV=1	13	22	809	89.3	7.27	40.39	7	metabolic process;response to stimulus	membrane;mitochondrion	catalytic activity;metal ion binding;nucleotide binding	Pf00004, Pf01078, Pf01434, Pf05496, Pf06068, Pf06480, Pf07724, Pf07728, Pf13191, Pf13401	817456	ftsh3	AT2G29080	2
P22738	60S ribosomal protein L3-2 OS=Arabidopsis thaliana OX=3702 GN=ARP2 PE=2 SV=4	13	21	390	44.5	10.11	48.91	5	cell organization and biogenesis;metabolic process	cytoplasm;membrane;ribosome	RNA binding;structural molecule activity	Pf00297	842454	RPL3B	AT1G61580	1	Ribosome
Q2R1M8	DEAD-box ATP-dependent RNA helicase 52C OS=Oryza sativa subsp. japonica OX=39947 GN=Os11g0599500 PE=3 SV=1	13	24	623	65.9	8.09	61.33	7	metabolic process	cytoplasm	catalytic activity;nucleotide binding;RNA binding	Pf00270, Pf00271	4350856	Os11g0599500; LOC4350856	OS11G0599500	11
O81796	Isocitrate dehydrogenase [NAD] regulatory subunit 3, mitochondrial OS=Arabidopsis thaliana OX=3702 GN=IDH3 PE=1 SV=1	13	20	368	39.9	7.44	52.95	4	metabolic process	extracellular;mitochondrion	catalytic activity;metal ion binding;protein binding	Pf00180	829717	IDH-III	AT4G35650	4	Carbon metabolism; Citrate cycle (TCA cycle); Metabolic pathways; Biosynthesis of amino acids; 2-Oxocarboxylic acid metabolism; Biosynthesis of secondary metabolites
O04983	Biotin carboxylase, chloroplastic OS=Arabidopsis thaliana OX=3702 GN=CAC2 PE=1 SV=1	12	12	537	58.4	7.25	24.62	4	metabolic process	cytosol	catalytic activity;metal ion binding;nucleotide binding	Pf00289, Pf01071, Pf02222, Pf02785, Pf02786, Pf07478, Pf08442, Pf08443, Pf13535, Pf13549, Pf15632	833497	CAC2	AT5G35360	5	Biosynthesis of secondary metabolites; Metabolic pathways; Fatty acid metabolism; Carbon metabolism; Propanoate metabolism; Pyruvate metabolism; Fatty acid biosynthesis
Q9SA52	Chloroplast stem-loop binding protein of 41 kDa b, chloroplastic OS=Arabidopsis thaliana OX=3702 GN=CSP41B PE=1 SV=1	12	34	378	42.6	8.16	62.26	4	cell communication;cell organization and biogenesis;defense response;metabolic process;regulation of biological process;response to stimulus	cytoplasm;extracellular;Golgi;membrane;ribosome;vacuole	catalytic activity;DNA binding;protein binding;RNA binding	Pf01370, Pf04321, Pf13460, Pf13950	837455	CRB	AT1G09340	1
O65398-2	Isoform 2 of Lactoylglutathione lyase GLX1 OS=Arabidopsis thaliana OX=3702 GN=GLX1	12	30	322	36.3	5.5	69.38	3	metabolic process;response to stimulus	cytosol;membrane;mitochondrion;vacuole	catalytic activity;metal ion binding	Pf00903, Pf12681, Pf13669, Pf14506	837731	GLX1	AT1G11840	1
Q05431	L-ascorbate peroxidase 1, cytosolic OS=Arabidopsis thaliana OX=3702 GN=APX1 PE=1 SV=2	12	2	250	27.5	6.13	7	2	metabolic process;response to stimulus	cytoplasm;cytosol;Golgi;membrane	antioxidant activity;catalytic activity;metal ion binding	Pf00141	837304	APX1	AT1G07890	1	Ascorbate and aldarate metabolism; Glutathione metabolism
Q9AQU5	Aquaporin PIP1-3/PIP1-4 OS=Zea mays OX=4577 GN=PIP1-3 PE=2 SV=1	12	25	292	31	8.63	54.44	4	transport	cytosol;membrane	transporter activity	Pf00230	541886	PIP1-4	Zm00001d051403	4
O80988	Glycine dehydrogenase (decarboxylating) 2, mitochondrial OS=Arabidopsis thaliana OX=3702 GN=GLDP2 PE=1 SV=1	12	30	1044	113.7	6.65	78.25	9	metabolic process	extracellular;mitochondrion	catalytic activity;nucleotide binding	Pf02347	817149	GLDP2	AT2G26080	2	Glycine, serine and threonine metabolism; Metabolic pathways; Biosynthesis of secondary metabolites; Glyoxylate and dicarboxylate metabolism; Carbon metabolism
Q8RU33	Probable V-type proton ATPase subunit d OS=Oryza sativa subsp. japonica OX=39947 GN=Os01g0587000 PE=2 SV=1	12	16	351	40.8	4.92	36.86	4	cellular homeostasis;transport	membrane	catalytic activity;transporter activity	Pf01992	4327660	Os01g0587000; LOC4327660	OS01G0587000	1	Phagosome; Oxidative phosphorylation; Metabolic pathways
Q9C6K5	Sm-like protein LSM3B OS=Arabidopsis thaliana OX=3702 GN=LSM3B PE=1 SV=1	12	6	98	11.3	4.81	15.88	1	cell organization and biogenesis;metabolic process	cytoplasm;nucleus;spliceosomal complex	RNA binding	Pf01423	844021	AT1G76860; LSM3B	AT1G76860	1	RNA degradation; Spliceosome
Q39336	Guanine nucleotide-binding protein subunit beta-like protein OS=Brassica napus OX=3708 GN=GB1 PE=2 SV=1	12	28	327	35.7	7.9	69.08	4		ribosome	protein binding	Pf00400
Q9FWR4	Glutathione S-transferase DHAR1, mitochondrial OS=Arabidopsis thaliana OX=3702 GN=DHAR1 PE=1 SV=1	12	27	213	23.6	5.91	60.24	2	cellular homeostasis;defense response;metabolic process;regulation of biological process;response to stimulus;transport	cytoplasm;cytosol;extracellular;membrane;mitochondrion;vacuole	antioxidant activity;catalytic activity;metal ion binding;protein binding;transporter activity	Pf00043, Pf00462, Pf02798, Pf13409, Pf13410, Pf13417	838544	DHAR1	AT1G19570	1
Q08507	1-aminocyclopropane-1-carboxylate oxidase 3 OS=Petunia hybrida OX=4102 GN=ACO3 PE=3 SV=1	12	4	320	36.3	5.41	8.53	3	metabolic process		catalytic activity;metal ion binding	Pf03171, Pf14226
P93805	Phosphoglucomutase, cytoplasmic 2 OS=Zea mays OX=4577 PE=2 SV=2	12	42	583	63	5.71	81.3	6	metabolic process	cytoplasm	catalytic activity;metal ion binding	Pf00408, Pf02878, Pf02879, Pf02880	542358	LOC542358		1	Purine metabolism; Glycolysis / Gluconeogenesis; Starch and sucrose metabolism; Biosynthesis of secondary metabolites; Amino sugar and nucleotide sugar metabolism; Galactose metabolism; Metabolic pathways; Pentose phosphate pathway
Q10HD0	Chlorophyll a-b binding protein, chloroplastic OS=Oryza sativa subsp. japonica OX=39947 GN=RCABP89 PE=2 SV=1	12	103	263	28.5	5.91	172.91	4	metabolic process;response to stimulus	membrane	metal ion binding	Pf00504	4333359	Os03g0592500; LOC4333359	OS03G0592500	3	Photosynthesis - antenna proteins; Metabolic pathways
P29344	30S ribosomal protein S1, chloroplastic OS=Spinacia oleracea OX=3562 GN=RPS1 PE=1 SV=1	12	15	411	44.8	5.55	31.11	5	metabolic process	ribosome	RNA binding;structural molecule activity	Pf00575	110793885	LOC110793885
P47998	Cysteine synthase 1 OS=Arabidopsis thaliana OX=3702 GN=OASA1 PE=1 SV=2	12	19	322	33.8	6.14	45.25	5	cell growth;cell organization and biogenesis;metabolic process;response to stimulus	cytoplasm;cytosol;extracellular;membrane;nucleus	catalytic activity;protein binding	Pf00291	827145	OASA1	AT4G14880	4	Cysteine and methionine metabolism; Carbon metabolism; Biosynthesis of secondary metabolites; Biosynthesis of amino acids; Sulfur metabolism; Metabolic pathways
O22870	Peptidyl-prolyl cis-trans isomerase FKBP16-3, chloroplastic OS=Arabidopsis thaliana OX=3702 GN=FKBP16-3 PE=1 SV=2	12	5	223	23.5	8.25	10.48	2	metabolic process		catalytic activity	Pf00254	818958	AT2G43560	AT2G43560	2
P34811	Elongation factor G-1, chloroplastic OS=Glycine max OX=3847 GN=fusA1 PE=3 SV=2	12	19	787	86.8	5.77	39.79	6	metabolic process		catalytic activity;nucleotide binding;RNA binding	Pf00009, Pf00679, Pf01926, Pf03144, Pf03764, Pf14492	100797377	LOC100797377	GLYMA17G14650	17
P93394	Uracil phosphoribosyltransferase OS=Nicotiana tabacum OX=4097 GN=UPP PE=2 SV=1	12	9	224	24.2	7.03	25.21	2	metabolic process		catalytic activity;nucleotide binding	Pf00156, Pf14681	107787906	LOC107787906
Q43497	Monodehydroascorbate reductase OS=Solanum lycopersicum OX=4081 GN=AFRR PE=1 SV=1	12	21	433	47	6.02	49.11	6	cellular homeostasis;metabolic process;regulation of biological process	cytoplasm	catalytic activity;nucleotide binding	Pf00070, Pf04820, Pf07992	101264360	AFRR; LOC101264360		9
Q69S39	Cytochrome b6-f complex iron-sulfur subunit, chloroplastic OS=Oryza sativa subsp. japonica OX=39947 GN=petC PE=1 SV=1	12	6	225	23.9	8.25	7.13	2	defense response;metabolic process;response to stimulus;transport	membrane	catalytic activity;metal ion binding	Pf00355, Pf08802	4343570	Os07g0556200; LOC4343570	OS07G0556200	7	Photosynthesis; Metabolic pathways
P17598	Catalase isozyme 1 OS=Gossypium hirsutum OX=3635 GN=CAT1 PE=2 SV=2	12	47	492	56.8	7.06	114.81	7	metabolic process;response to stimulus	nucleus	antioxidant activity;catalytic activity;metal ion binding	Pf00199, Pf06628	107922122	LOC107922122		25
P26360	ATP synthase subunit gamma, mitochondrial OS=Ipomoea batatas OX=4120 GN=ATPC PE=1 SV=2	12	48	326	35.6	9.03	123.08	3	metabolic process;transport	membrane;mitochondrion	catalytic activity;transporter activity	Pf00231
O23708	Proteasome subunit alpha type-2-A OS=Arabidopsis thaliana OX=3702 GN=PAB1 PE=1 SV=1	12	8	235	25.7	5.69	18.71	3	metabolic process;response to stimulus	cytoplasm;cytosol;nucleus;proteasome;ribosome	catalytic activity	Pf00227, Pf10584	838217	PAB1	AT1G16470	1	Proteasome
P49627	60S ribosomal protein L13 OS=Nicotiana tabacum OX=4097 GN=RPL13 PE=2 SV=1	12	4	202	23.4	11.4	11.52	2	metabolic process	ribosome	structural molecule activity	Pf01294	107764897	LOC107764897
P21616	Pyrophosphate-energized vacuolar membrane proton pump OS=Vigna radiata var. radiata OX=3916 PE=1 SV=4	12	149	766	80	5.49	354.41	9	transport	membrane;vacuole	catalytic activity;metal ion binding;transporter activity	Pf03030
Q6ER94	2-Cys peroxiredoxin BAS1, chloroplastic OS=Oryza sativa subsp. japonica OX=39947 GN=BAS1 PE=1 SV=1	12	16	261	28.1	6	36.24	3	cellular homeostasis;metabolic process;regulation of biological process;response to stimulus		antioxidant activity;catalytic activity;protein binding	Pf00578, Pf08534, Pf10417	4329578	Os02g0537700; LOC4329578	OS02G0537700	2
Q940X7	RING-box protein 1a OS=Arabidopsis thaliana OX=3702 GN=RBX1A PE=1 SV=1	12	3	118	13.2	6.65	11.36	1	metabolic process;response to stimulus	cytoplasm;nucleus	catalytic activity;metal ion binding;protein binding	Pf12678, Pf12861, Pf13639	832179	RBX1	AT5G20570	5	Protein processing in endoplasmic reticulum; Nucleotide excision repair; Ubiquitin mediated proteolysis
P49034	Sucrose synthase OS=Alnus glutinosa OX=3517 GN=SUS1 PE=2 SV=1	12	42	803	91.6	6.81	94.75	9	metabolic process		catalytic activity	Pf00534, Pf00862, Pf13524
Q38950	Serine/threonine-protein phosphatase 2A 65 kDa regulatory subunit A beta isoform OS=Arabidopsis thaliana OX=3702 GN=PP2AA2 PE=1 SV=2	12	17	587	65.6	5.14	49.14	5	regulation of biological process;response to stimulus	cytoplasm;cytosol;membrane;nucleus	enzyme regulator activity;protein binding	Pf02985, Pf12755, Pf13646	822171	PP2AA2	AT3G25800	3	mRNA surveillance pathway
Q42521	Glutamate decarboxylase 1 OS=Arabidopsis thaliana OX=3702 GN=GAD1 PE=1 SV=2	12	36	502	57	5.53	88.53	4	metabolic process;response to stimulus	cytosol	catalytic activity;protein binding	Pf00282	831599	GAD	AT5G17330	5	Alanine, aspartate and glutamate metabolism; Biosynthesis of secondary metabolites; Taurine and hypotaurine metabolism; Butanoate metabolism; Metabolic pathways; beta-Alanine metabolism
O81918	Elongation factor 1-delta OS=Beta vulgaris OX=161934 PE=2 SV=3	12	15	231	24.7	4.53	40.73	3	metabolic process		RNA binding	Pf00736	104893488	LOC104893488		5
P26563	Aspartate aminotransferase P2, mitochondrial (Fragment) OS=Lupinus angustifolius OX=3871 PE=2 SV=1	12	26	454	49.9	7.85	58.17	5	metabolic process	mitochondrion;organelle lumen	catalytic activity	Pf00155	109344435	LOC109344435		LG03
Q8S0J7	Probable membrane-associated 30 kDa protein, chloroplastic OS=Oryza sativa subsp. japonica OX=39947 GN=Os01g0895100 PE=1 SV=1	12	11	317	35.1	9.28	32.39	3	cell organization and biogenesis	cytosol;membrane		Pf04012	4324967	Os01g0895100; LOC4324967	OS01G0895100	1
Q9FGK3	Putative MO25-like protein At5g47540 OS=Arabidopsis thaliana OX=3702 GN=At5g47540 PE=2 SV=1	12	11	343	39.4	7.03	27.32	5		cytoplasm		Pf08569	834804	AT5G47540	AT5G47540	5
Q9FS88	2-methylacyl-CoA dehydrogenase, mitochondrial OS=Solanum tuberosum OX=4113 GN=2MBCD PE=1 SV=2	12	14	412	45.1	7.56	33.77	4	metabolic process	mitochondrion	catalytic activity;nucleotide binding	Pf00441, Pf02770, Pf02771, Pf08028	102589539	LOC102589539	PGSC0003DMG400026901	6	Metabolic pathways; Valine, leucine and isoleucine degradation
Q39193	Serine/threonine-protein kinase SRK2I OS=Arabidopsis thaliana OX=3702 GN=SRK2I PE=1 SV=1	12	20	361	41.1	4.98	56.49	5	metabolic process;regulation of biological process;response to stimulus	cytoplasm;cytosol;nucleus	catalytic activity;nucleotide binding;protein binding	Pf00069, Pf07714	836822	SNRK2.3	AT5G66880	5	MAPK signaling pathway - plant; Plant hormone signal transduction
P37228	Malate dehydrogenase, glyoxysomal OS=Glycine max OX=3847 PE=2 SV=2	12	20	353	37.4	7.64	40.93	4	metabolic process		catalytic activity	Pf00056, Pf01073, Pf02866	732641	LOC732641		11
P25795	Aldehyde dehydrogenase family 7 member A1 OS=Pisum sativum OX=3888 PE=1 SV=3	12	56	508	53.8	5.8	141.22	7	metabolic process		catalytic activity	Pf00171
P42054	Outer plastidial membrane protein porin OS=Pisum sativum OX=3888 GN=POR1 PE=1 SV=2	12	8	276	29.6	9.11	17.16	4	transport	membrane	transporter activity	Pf01459
P54773	Photosystem II 22 kDa protein, chloroplastic OS=Solanum lycopersicum OX=4081 GN=PSBS PE=3 SV=1	12	38	276	29.3	8.72	72.61	3	metabolic process;transport	membrane	transporter activity	Pf00504	101260830	LOC101260830; psbS	Solyc06g060340.2	6	Metabolic pathways; Photosynthesis
Q38884	Eukaryotic translation initiation factor 3 subunit I OS=Arabidopsis thaliana OX=3702 GN=TIF3I1 PE=2 SV=2	12	17	328	36.4	6.99	37.27	3	cell organization and biogenesis;metabolic process;regulation of biological process;response to stimulus	cytoplasm;cytosol	nucleotide binding;protein binding;RNA binding	Pf00400, Pf13360	819236	TRIP-1	AT2G46280	2	RNA transport
P52421	Phosphoribosylamine--glycine ligase (Fragment) OS=Vigna unguiculata OX=3917 GN=PUR2 PE=2 SV=1	12	4	311	33	4.72	8.31	2	metabolic process		catalytic activity;metal ion binding;nucleotide binding	Pf01071, Pf02655, Pf02843, Pf13535
Q9FLW9	Plastidial pyruvate kinase 2 OS=Arabidopsis thaliana OX=3702 GN=PKP2 PE=1 SV=1	12	18	579	63.5	7.03	44.92	4	metabolic process;response to stimulus	cytosol;mitochondrion	catalytic activity;metal ion binding;nucleotide binding	Pf00224, Pf02887	835369	PKP-BETA1	AT5G52920	5	Glycolysis / Gluconeogenesis; Carbon metabolism; Biosynthesis of secondary metabolites; Pyruvate metabolism; Biosynthesis of amino acids; Purine metabolism; Metabolic pathways
Q8GUN2	Adenylylsulfatase HINT1 OS=Arabidopsis thaliana OX=3702 GN=HINT1 PE=1 SV=1	12	16	147	16	7.2	46.12	2	metabolic process	cytosol;membrane	catalytic activity;metal ion binding;nucleotide binding;protein binding	Pf01230, Pf11969	824816	HIT3	AT3G56490	3
O82179	Glycine cleavage system H protein 2, mitochondrial OS=Arabidopsis thaliana OX=3702 GN=GDH2 PE=2 SV=1	12	10	156	17.1	5.11	23.98	2	metabolic process	mitochondrion	catalytic activity;nucleotide binding	Pf00364, Pf01597	818078	AT2G35120	AT2G35120	2	Metabolic pathways; Biosynthesis of secondary metabolites; Glyoxylate and dicarboxylate metabolism; Glycine, serine and threonine metabolism
Q5Z5A8	Photosystem II stability/assembly factor HCF136, chloroplastic OS=Oryza sativa subsp. japonica OX=39947 GN=HCF136 PE=3 SV=1	12	19	416	45.4	9	44.94	5	metabolic process	membrane	protein binding	Pf14870	107275792	LOC107275792		6
F4JWS8	Cytochrome b-c1 complex subunit 7-2 OS=Arabidopsis thaliana OX=3702 GN=QCR7-2 PE=1 SV=1	11	6	122	14.6	9.83	13.14	2	cell organization and biogenesis;metabolic process;transport	membrane;mitochondrion	catalytic activity;transporter activity	Pf02271	832619	AT5G25450	AT5G25450	5	Oxidative phosphorylation; Metabolic pathways
P31414	Pyrophosphate-energized vacuolar membrane proton pump 1 OS=Arabidopsis thaliana OX=3702 GN=AVP1 PE=1 SV=1	11	99	770	80.8	5.26	250.63	7	response to stimulus;transport	cytosol;endosome;Golgi;membrane;mitochondrion;vacuole	catalytic activity;metal ion binding;transporter activity	Pf03030	838138	AVP1	AT1G15690	1	Oxidative phosphorylation
Q8WI30	ATP synthase subunit alpha, chloroplastic OS=Psilotum nudum OX=3240 GN=atpA PE=3 SV=1	11	151	508	55.4	5.4	297.97	6	metabolic process;transport	membrane	catalytic activity;nucleotide binding;transporter activity	Pf00006, Pf00306, Pf02874, Pf09378, Pf09638	2545104	atpA
Q8W250	1-deoxy-D-xylulose 5-phosphate reductoisomerase, chloroplastic OS=Oryza sativa subsp. japonica OX=39947 GN=DXR PE=2 SV=2	11	16	473	51.4	6.18	42.97	4	metabolic process;response to stimulus		catalytic activity;metal ion binding;nucleotide binding;protein binding	Pf02670, Pf08436, Pf13288	4326153	Os01g0106900; LOC4326153	OS01G0106900	1	Metabolic pathways; Terpenoid backbone biosynthesis; Biosynthesis of secondary metabolites
Q9CAA0	Coatomer subunit beta'-1 OS=Arabidopsis thaliana OX=3702 GN=At1g79990 PE=2 SV=2	11	14	920	103.9	4.98	36.27	7	transport	cytoplasm;cytosol;Golgi;membrane	protein binding;structural molecule activity	Pf00400, Pf04053	844339	AT1G79990	AT1G79990	1
O24241	Farnesyl pyrophosphate synthase 1 OS=Parthenium argentatum OX=35935 GN=FPS1 PE=2 SV=1	11	15	342	39.3	5.76	32.87	4	metabolic process	cytoplasm	catalytic activity;metal ion binding	Pf00348
Q39459	Metallothionein-like protein 2 OS=Cicer arietinum OX=3827 PE=3 SV=2	11	4	79	7.9	4.82	10.88	1			metal ion binding	Pf01439	101504992	LOC101504992; MT-2		Ca3
Q9LME4	Probable protein phosphatase 2C 9 OS=Arabidopsis thaliana OX=3702 GN=At1g22280 PE=1 SV=1	11	6	281	30.7	7.17	16.09	3	metabolic process;regulation of biological process;response to stimulus	membrane;nucleus	catalytic activity;metal ion binding	Pf00481, Pf07228	838835	PAPP2C	AT1G22280	1
P52866	60S ribosomal protein L36 OS=Daucus carota OX=4039 GN=RPL36 PE=3 SV=2	11	7	106	12.2	9.89	20.31	1	metabolic process	ribosome	structural molecule activity	Pf01158
Q9M4G4	Phosphoglucomutase, cytoplasmic OS=Solanum tuberosum OX=4113 GN=PGM1 PE=2 SV=1	11	35	583	63.4	6.44	71.22	6	metabolic process	cytoplasm	catalytic activity;metal ion binding	Pf00408, Pf02878, Pf02879, Pf02880	102579912	LOC102579912			Glycolysis / Gluconeogenesis; Amino sugar and nucleotide sugar metabolism; Biosynthesis of secondary metabolites; Metabolic pathways; Pentose phosphate pathway; Starch and sucrose metabolism; Purine metabolism; Galactose metabolism
C6TBN2	Probable aldo-keto reductase 1 OS=Glycine max OX=3847 GN=AKR1 PE=2 SV=1	11	14	346	38.2	6.57	33.79	4	metabolic process		catalytic activity	Pf00248	100301897	LOC100301897		3
Q6ZJ08	Monodehydroascorbate reductase 4, cytosolic OS=Oryza sativa subsp. japonica OX=39947 GN=MDAR4 PE=1 SV=1	11	8	435	46.7	5.47	13.65	4	metabolic process	cytoplasm	catalytic activity;nucleotide binding	Pf00070, Pf04820, Pf07992	4346299	Os08g0557600; LOC4346299	OS08G0557600	8	Ascorbate and aldarate metabolism; Metabolic pathways
Q9C718	DEAD-box ATP-dependent RNA helicase 20 OS=Arabidopsis thaliana OX=3702 GN=RH20 PE=2 SV=1	11	10	501	55.5	9.07	26.24	5	metabolic process	cytosol;nucleus	catalytic activity;nucleotide binding;RNA binding	Pf00270, Pf00271	841958	AT1G55150; RH20	AT1G55150	1	Spliceosome
Q9SJB3	ATPase 5, plasma membrane-type OS=Arabidopsis thaliana OX=3702 GN=AHA5 PE=3 SV=3	11	31	949	104.7	7.23	73.33	9	metabolic process;transport	membrane	catalytic activity;metal ion binding;nucleotide binding;transporter activity	Pf00122, Pf00690, Pf00702, Pf12710, Pf13246	816988	HA5		2	Oxidative phosphorylation
Q35638	Rac-like GTP-binding protein RHO1 OS=Pisum sativum OX=3888 GN=RHO1 PE=2 SV=1	11	1	197	21.6	9.23	3.85	1	regulation of biological process;response to stimulus	cytoplasm;membrane	catalytic activity;nucleotide binding	Pf00025, Pf00071, Pf08477
Q8VZC3	Delta-1-pyrroline-5-carboxylate dehydrogenase 12A1, mitochondrial OS=Arabidopsis thaliana OX=3702 GN=ALDH12A1 PE=2 SV=1	11	41	556	61.7	6.73	49.41	6	metabolic process;response to stimulus	mitochondrion;organelle lumen	catalytic activity;metal ion binding	Pf00171, Pf03220	836373	ALDH12A1	AT5G62530	5	Alanine, aspartate and glutamate metabolism; Arginine and proline metabolism; Metabolic pathways
Q9FFP9	Serine/threonine-protein kinase SRK2H OS=Arabidopsis thaliana OX=3702 GN=SRK2H PE=1 SV=1	11	14	360	41.5	5.3	34.9	3	metabolic process;regulation of biological process;response to stimulus	cytoplasm;nucleus	catalytic activity;nucleotide binding;RNA binding	Pf00069, Pf07714	836485	SNRK2.5	AT5G63650	5	Plant hormone signal transduction; MAPK signaling pathway - plant
Q2QNG7	ATP-citrate synthase alpha chain protein 3 OS=Oryza sativa subsp. japonica OX=39947 GN=ACLA-3 PE=2 SV=1	11	80	423	46.8	5.58	156.3	6	metabolic process	cytoplasm;cytosol	catalytic activity;nucleotide binding	Pf08442	4352549	Os12g0566300; LOC4352549	OS12G0566300	12	Metabolic pathways; Biosynthesis of secondary metabolites; Citrate cycle (TCA cycle)
Q9LDA7	Probable protein phosphatase 2C 39 OS=Arabidopsis thaliana OX=3702 GN=At3g15260 PE=2 SV=1	11	9	289	31.6	5.81	23.7	3	metabolic process		catalytic activity;metal ion binding	Pf00481	820757	AT3G15260	AT3G15260	3
P49298	Citrate synthase, mitochondrial OS=Citrus maxima OX=37334 GN=CIT PE=2 SV=1	11	11	471	52.2	7.36	30.52	4	metabolic process	mitochondrion;organelle lumen	catalytic activity	Pf00285
P31582	Ras-related protein RABF2a OS=Arabidopsis thaliana OX=3702 GN=RABF2A PE=1 SV=1	11	8	200	21.6	5.64	17.9	2	regulation of biological process;response to stimulus;transport	endoplasmic reticulum;endosome;membrane	catalytic activity;nucleotide binding;protein binding	Pf00009, Pf00025, Pf00071, Pf04670, Pf08477	834549	RHA1	AT5G45130	5
Q40158	Metallothionein-like protein type 2 B OS=Solanum lycopersicum OX=4081 GN=MTB PE=2 SV=1	11	1	82	8.2	4.89	2.87	1			metal ion binding	Pf01439	778298	LOC778298; MTB; LEMT1	Solyc09g010800.2	9
Q6ZDY8	Succinate dehydrogenase [ubiquinone] flavoprotein subunit, mitochondrial OS=Oryza sativa subsp. japonica OX=39947 GN=SDH1 PE=1 SV=1	11	20	630	68.8	7.08	60.44	6	metabolic process;transport	membrane;mitochondrion	catalytic activity;nucleotide binding	Pf00890, Pf02910	4342350	Os07g0134800; LOC4342350	OS07G0134800	7	Citrate cycle (TCA cycle); Carbon metabolism; Oxidative phosphorylation; Biosynthesis of secondary metabolites; Metabolic pathways
Q43155	Ferredoxin-dependent glutamate synthase, chloroplastic OS=Spinacia oleracea OX=3562 GN=FdGOGAT PE=1 SV=3	11	74	1517	165.3	6.19	176.47	13	metabolic process		catalytic activity;metal ion binding;protein binding	Pf00310, Pf01493, Pf01645, Pf04898	110777056	LOC110777056
Q94AH9	Mediator of RNA polymerase II transcription subunit 36a OS=Arabidopsis thaliana OX=3702 GN=MED36A PE=1 SV=2	11	14	320	33.6	10.08	34.31	3	cell organization and biogenesis;metabolic process;regulation of biological process	nucleus	catalytic activity;RNA binding	Pf01135, Pf01189, Pf01269, Pf01728, Pf13847	828668	FIB2	AT4G25630	4	Ribosome biogenesis in eukaryotes
F4JLP5	Dihydrolipoyl dehydrogenase 2, chloroplastic OS=Arabidopsis thaliana OX=3702 GN=LPD2 PE=2 SV=2	11	24	567	60.1	7.61	50.86	5	cellular homeostasis;metabolic process;regulation of biological process;response to stimulus	cytosol;mitochondrion	catalytic activity;nucleotide binding	Pf00070, Pf02852, Pf07992	827307	AT4G16155	AT4G16155	4	Glycolysis / Gluconeogenesis; Citrate cycle (TCA cycle); Valine, leucine and isoleucine degradation; Glyoxylate and dicarboxylate metabolism; Glycine, serine and threonine metabolism; Pyruvate metabolism; Propanoate metabolism; Metabolic pathways; Biosynthesis of secondary metabolites; Carbon metabolism
Q43725	Cysteine synthase, mitochondrial OS=Arabidopsis thaliana OX=3702 GN=OASC PE=1 SV=3	11	9	430	45.8	8.18	14.06	3	cell growth;cell organization and biogenesis;metabolic process	mitochondrion	catalytic activity;metal ion binding;nucleotide binding;protein binding	Pf00291	825145	OASC	AT3G59760	3	Cysteine and methionine metabolism; Carbon metabolism; Sulfur metabolism; Metabolic pathways; Biosynthesis of secondary metabolites; Biosynthesis of amino acids
A2WZT1	Ferredoxin--NADP reductase, leaf isozyme 2, chloroplastic OS=Oryza sativa subsp. indica OX=39946 GN=OsI_05475 PE=3 SV=1	11	2	366	40.7	8.05	3.98	2	metabolic process		catalytic activity	Pf00175, Pf00667, Pf00970			BGIOSGA007302	2
Q6UNT2	60S ribosomal protein L5 OS=Cucumis sativus OX=3659 GN=RPL5 PE=2 SV=1	11	20	302	34.3	9.17	48.09	4	metabolic process	cytoplasm;nucleus;ribosome	RNA binding;structural molecule activity	Pf00861, Pf14204	101216379	RPL5		5	Ribosome
Q9ZPX5	Succinate dehydrogenase [ubiquinone] flavoprotein subunit 2, mitochondrial OS=Arabidopsis thaliana OX=3702 GN=SDH1-2 PE=1 SV=1	11	25	632	69.3	6.27	74.99	6	metabolic process;transport	membrane;mitochondrion	catalytic activity;nucleotide binding	Pf00890, Pf02910	816359	SDH1-2	AT2G18450	2	Carbon metabolism; Citrate cycle (TCA cycle); Metabolic pathways; Biosynthesis of secondary metabolites; Oxidative phosphorylation
Q70G58	Thioredoxin reductase NTRC OS=Oryza sativa subsp. japonica OX=39947 GN=Os07g0657900 PE=1 SV=2	11	5	515	56.1	6.49	16.56	3	cellular homeostasis;metabolic process;regulation of biological process;response to stimulus;transport	cytoplasm;mitochondrion	antioxidant activity;catalytic activity;protein binding	Pf00070, Pf00085, Pf07992, Pf13098, Pf13738	4344159	Os07g0657900; LOC4344159		7	Selenocompound metabolism; Pyrimidine metabolism
A4QLI0	ATP synthase subunit b, chloroplastic OS=Lobularia maritima OX=226051 GN=atpF PE=3 SV=1	11	15	184	20.9	9.04	35.91	4	metabolic process;transport	membrane	transporter activity	Pf00430	4964923	atpF
Q9SVA6	Developmentally-regulated G-protein 3 OS=Arabidopsis thaliana OX=3702 GN=DRG3 PE=1 SV=1	11	9	369	41.1	8.41	17.78	4		cytoplasm;cytosol	catalytic activity;nucleotide binding	Pf01926, Pf02421, Pf02824	830106	AT4G39520	AT4G39520	4
Q8H1E2	Malate dehydrogenase [NADP], chloroplastic OS=Arabidopsis thaliana OX=3702 GN=At5g58330 PE=2 SV=1	11	13	443	48.3	6.16	36.68	3	metabolic process;response to stimulus	cytoplasm;extracellular;mitochondrion	catalytic activity	Pf00056, Pf02866	835945	AT5G58330	AT5G58330	5
P51613	Basic endochitinase OS=Vitis vinifera OX=29760 GN=CHIT1B PE=2 SV=1	11	1	314	33.4	8.03	2.54	1	defense response;metabolic process;response to stimulus		catalytic activity	Pf00182, Pf00187	100232985	LOC100232985	VIT_03s0038g03400	3
O81983	Serine--tRNA ligase OS=Helianthus annuus OX=4232 PE=2 SV=1	11	17	438	50.1	6.93	46.69	4	metabolic process	cytoplasm	catalytic activity;nucleotide binding	Pf00587, Pf02403	110935850	LOC110935850		4
Q9SMK9	Phenylalanine ammonia-lyase 2 OS=Cicer arietinum OX=3827 GN=PAL2 PE=2 SV=1	11	17	718	78.3	6.33	48.24	5	metabolic process	cytoplasm	catalytic activity	Pf00221	101509831	LOC101509831		Ca4	Biosynthesis of secondary metabolites; Phenylalanine metabolism; Metabolic pathways; Phenylpropanoid biosynthesis
Q94A65	Rhodanese-like domain-containing protein 14, chloroplastic OS=Arabidopsis thaliana OX=3702 GN=At4g27700 PE=2 SV=1	11	1	224	24.9	8.68	0	1		membrane		Pf00581	828884	AT4G27700	AT4G27700	4
A2XMV1	Glutamate dehydrogenase 1, mitochondrial OS=Oryza sativa subsp. indica OX=39946 GN=GDH1 PE=3 SV=2	11	19	411	44.3	6.61	48.28	4	metabolic process	mitochondrion	catalytic activity	Pf00208, Pf02812
A2YVR7	Proteasome subunit alpha type-2 OS=Oryza sativa subsp. indica OX=39946 GN=PAB1 PE=2 SV=2	11	25	235	25.8	5.48	65.35	3	metabolic process	cytoplasm;nucleus;proteasome	catalytic activity	Pf00227, Pf10584			BGIOSGA026895	8
O80526	ATP-citrate synthase alpha chain protein 3 OS=Arabidopsis thaliana OX=3702 GN=ACLA-3 PE=2 SV=1	11	23	424	46.9	5.26	47.06	3	metabolic process	cytoplasm;cytosol	catalytic activity;nucleotide binding	Pf08442	837466	ACLA-3	AT1G09430	1	Citrate cycle (TCA cycle); Metabolic pathways; Biosynthesis of secondary metabolites
Q37328	Ribulose bisphosphate carboxylase large chain (Fragment) OS=Ephedra sinica OX=33152 GN=rbcL PE=3 SV=1	11	199	444	49.1	7.02	318.94	8	metabolic process		catalytic activity;metal ion binding	Pf00016, Pf02788
O80840	Phosphomannomutase OS=Arabidopsis thaliana OX=3702 GN=PMM PE=1 SV=1	11	2	246	27.7	5.54	5.56	2	metabolic process;response to stimulus;transport	cytoplasm;cytosol	catalytic activity;protein binding	Pf03332, Pf08282	819187	PMM	AT2G45790	2	Amino sugar and nucleotide sugar metabolism; Biosynthesis of secondary metabolites; Fructose and mannose metabolism; Metabolic pathways
Q6F2Y7	Chaperone protein ClpB1 OS=Oryza sativa subsp. japonica OX=39947 GN=CLPB1 PE=2 SV=1	11	18	912	100.8	6.25	36.86	8	metabolic process;regulation of biological process;response to stimulus	cytoplasm;cytosol;nucleus	catalytic activity;nucleotide binding;protein binding	Pf00004, Pf00158, Pf02861, Pf04111, Pf06414, Pf07724, Pf07728, Pf10186, Pf10431, Pf13177, Pf13191, Pf13401, Pf13864	4339343	Os05g0519700; LOC4339343	OS05G0519700	5
Q43292	60S ribosomal protein L37-2 OS=Arabidopsis thaliana OX=3702 GN=RPL37B PE=3 SV=2	11	36	95	10.8	11.87	74.68	1	metabolic process	cytoplasm;ribosome	metal ion binding;RNA binding;structural molecule activity	Pf01907	841660	AT1G52300	AT1G52300	1	Ribosome
Q9FHW7	SKP1-like protein 1B OS=Arabidopsis thaliana OX=3702 GN=SKP1B PE=1 SV=1	11	4	171	19.1	4.61	12.79	3	development;metabolic process;regulation of biological process;response to stimulus	cytoplasm;nucleus	catalytic activity;protein binding	Pf01466, Pf03931	834224	ASK2; AT5G42190	AT5G42190	5	Ubiquitin mediated proteolysis; Protein processing in endoplasmic reticulum
Q40353	Mitogen-activated protein kinase homolog MMK2 OS=Medicago sativa OX=3879 GN=MMK2 PE=2 SV=1	11	11	371	42.8	6.61	33.34	3	metabolic process;regulation of biological process;response to stimulus		catalytic activity;nucleotide binding;signal transducer activity	Pf00069, Pf07714, Pf14531
Q6K9C3	Serine/arginine-rich splicing factor RSZ23 OS=Oryza sativa subsp. japonica OX=39947 GN=RSZ23 PE=2 SV=1	11	4	200	22.8	11.33	10.22	2	metabolic process	nucleus	metal ion binding	Pf00076, Pf00098	4329951	Os02g0610600; LOC4329951	OS02G0610600	2	Spliceosome
Q9LFG2	Diaminopimelate epimerase, chloroplastic OS=Arabidopsis thaliana OX=3702 GN=DAPF PE=1 SV=1	10	5	362	39	5.68	7.41	3	metabolic process	cytoplasm;cytosol;mitochondrion	catalytic activity	Pf01678, Pf02567	824526	AT3G53580	AT3G53580	3	Biosynthesis of secondary metabolites; Biosynthesis of amino acids; Lysine biosynthesis; Metabolic pathways
P49200	40S ribosomal protein S20-1 OS=Arabidopsis thaliana OX=3702 GN=RPS20A PE=2 SV=2	10	38	124	13.9	9.72	87.83	2	metabolic process	cytosol;Golgi;ribosome	RNA binding;structural molecule activity	Pf00338	836351; 823638	AT5G62300; AT3G45030	AT5G62300; AT3G45030	5; 3	Ribosome
O49841	Ras-related protein RABC2a OS=Arabidopsis thaliana OX=3702 GN=RABC2A PE=1 SV=1	10	14	210	23.3	6.23	33.22	2	regulation of biological process;response to stimulus;transport	cytoplasm;Golgi;membrane	catalytic activity;nucleotide binding;protein binding	Pf00025, Pf00071, Pf04670, Pf08477	831810	RABC2A	AT5G03530	5
P93654	Syntaxin-22 OS=Arabidopsis thaliana OX=3702 GN=SYP22 PE=1 SV=1	10	3	268	29.5	6.42	4.36	2	cell organization and biogenesis;response to stimulus;transport	endosome;Golgi;membrane;vacuole	protein binding	Pf00804, Pf05739, Pf14523	834730	VAM3	AT5G46860	5	Phagosome; SNARE interactions in vesicular transport
P93484	Vacuolar-sorting receptor 1 OS=Pisum sativum OX=3888 GN=BP80 PE=1 SV=1	10	20	623	68.9	5.76	48.71	5	transport	Golgi;membrane	metal ion binding	Pf02225, Pf12662, Pf12947, Pf14670
P19446	Malate dehydrogenase, glyoxysomal OS=Citrullus lanatus OX=3654 PE=1 SV=1	10	53	356	37.6	8.41	104.3	3	metabolic process		catalytic activity	Pf00056, Pf01073, Pf02866
Q0DUI8	15-cis-phytoene desaturase, chloroplastic/chromoplastic OS=Oryza sativa subsp. japonica OX=39947 GN=PDS PE=3 SV=2	10	14	578	64.7	7.85	24.67	5	metabolic process		catalytic activity;nucleotide binding	Pf00890, Pf01266, Pf01494, Pf01593, Pf01946, Pf07992, Pf12831, Pf13450	4331854	OSJNBa0032G08.5; Os03g0184000; LOC4331854	OS03G0184000	3	Biosynthesis of secondary metabolites; Metabolic pathways; Carotenoid biosynthesis
O23657	Ras-related protein RABC1 OS=Arabidopsis thaliana OX=3702 GN=RABC1 PE=1 SV=1	10	4	212	23.5	5.81	11.02	2	regulation of biological process;response to stimulus;transport	Golgi;membrane	catalytic activity;nucleotide binding	Pf00025, Pf00071, Pf04670, Pf08477	840987	RAB18	AT1G43890	1
O82043	Ketol-acid reductoisomerase, chloroplastic OS=Pisum sativum OX=3888 GN=PGAAIR PE=2 SV=1	10	32	581	62.8	7.08	60.24	5	metabolic process		catalytic activity;metal ion binding	Pf01450, Pf07991
Q1W375	Phosphomannomutase OS=Nicotiana tabacum OX=4097 PE=2 SV=1	10	11	252	28.6	6.05	18.92	3	metabolic process	cytoplasm	catalytic activity	Pf03332, Pf08282	107794186	LOC107794186
P28644	28 kDa ribonucleoprotein, chloroplastic OS=Spinacia oleracea OX=3562 PE=1 SV=1	10	8	233	25.2	4.49	21.38	2	metabolic process		RNA binding	Pf00076, Pf13893, Pf14259	110794578	LOC110794578
Q8H183	Beta-ureidopropionase OS=Arabidopsis thaliana OX=3702 GN=PYD3 PE=1 SV=1	10	7	408	45.5	6.35	14.93	3	cell communication;metabolic process;response to stimulus	cytoplasm;cytosol	catalytic activity	Pf00795	836558	BETA-UP	AT5G64370	5	Pyrimidine metabolism; Pantothenate and CoA biosynthesis; beta-Alanine metabolism; Metabolic pathways
Q9CAI1	Developmentally-regulated G-protein 2 OS=Arabidopsis thaliana OX=3702 GN=DRG2 PE=2 SV=1	10	9	399	44.8	8.87	13.94	3		cytoplasm	catalytic activity;nucleotide binding	Pf01926, Pf02421, Pf02824	843598	AT1G72660	AT1G72660	1
Q9SIF2	Heat shock protein 90-5, chloroplastic OS=Arabidopsis thaliana OX=3702 GN=HSP90-5 PE=1 SV=1	10	39	780	88.6	5.01	85.57	7	metabolic process;response to stimulus;transport	cytosol;membrane;mitochondrion	nucleotide binding;protein binding	Pf00183	814930	CR88	AT2G04030	2	Protein processing in endoplasmic reticulum; Plant-pathogen interaction
Q6H5J0	Enoyl-[acyl-carrier-protein] reductase [NADH] 2, chloroplastic OS=Oryza sativa subsp. japonica OX=39947 GN=Os09g0277800 PE=2 SV=1	10	20	371	39	9.01	46.68	3	metabolic process		catalytic activity	Pf13561	4346596	Os09g0277800; LOC4346596	OS09G0277800	9	Biotin metabolism; Fatty acid metabolism; Fatty acid biosynthesis; Metabolic pathways
Q9ZS45	Spermidine synthase OS=Solanum lycopersicum OX=4081 GN=SPDSYN PE=2 SV=1	10	10	342	37.7	4.88	24.28	3	metabolic process		catalytic activity	Pf01564, Pf05175, Pf05430, Pf11899, Pf12847, Pf13578, Pf13659	544177	spdsyn	Solyc05g005710.2	5	Arginine and proline metabolism; Glutathione metabolism; Metabolic pathways; beta-Alanine metabolism; Cysteine and methionine metabolism
Q8H0B6	Probable UDP-arabinose 4-epimerase 2 OS=Oryza sativa subsp. japonica OX=39947 GN=UEL-2 PE=2 SV=1	10	10	391	42.8	8.27	23.04	3	cell organization and biogenesis;metabolic process	Golgi;membrane	catalytic activity	Pf01073, Pf01370, Pf02719, Pf04321, Pf07993, Pf13460, Pf13950	4337011	Os04g0618200; LOC4337011	OS04G0618200	4	Metabolic pathways; Amino sugar and nucleotide sugar metabolism
Q9M1R2	Proline--tRNA ligase, cytoplasmic OS=Arabidopsis thaliana OX=3702 GN=At3g62120 PE=1 SV=1	10	11	530	60.7	6.4	23.66	5	metabolic process	cytoplasm;cytosol;membrane	catalytic activity;nucleotide binding	Pf00587, Pf03129, Pf09180	825385	AT3G62120	AT3G62120	3	Aminoacyl-tRNA biosynthesis
Q9LRN8	50S ribosomal protein L3-2, chloroplastic OS=Arabidopsis thaliana OX=3702 GN=RPL3B PE=2 SV=1	10	2	324	35.4	9.72	1.92	2	metabolic process	mitochondrion;ribosome	RNA binding;structural molecule activity	Pf00297	821011	RPL3P	AT3G17465	3	Ribosome
Q9FKT5	THO complex subunit 3 OS=Arabidopsis thaliana OX=3702 GN=THO3 PE=1 SV=1	10	3	315	35.4	6.6	7.36	3	metabolic process;regulation of biological process;response to stimulus;transport	cytoplasm;nucleus	nucleotide binding;protein binding;RNA binding	Pf00400, Pf10282	835712	TEX1	AT5G56130	5	Spliceosome; RNA transport
Q69T31	Cytosolic invertase 1 OS=Oryza sativa subsp. japonica OX=39947 GN=CINV1 PE=1 SV=1	10	9	562	63.4	6.8	18.75	5	development;metabolic process;regulation of biological process	cytoplasm;cytosol	catalytic activity	Pf06202, Pf12899	4329626	Os02g0550600; LOC4329626	OS02G0550600	2
P17314	Alpha-amylase/trypsin inhibitor CM3 OS=Triticum aestivum OX=4565 PE=1 SV=1	10	1	168	18.2	7.44	2.14	1	regulation of biological process	extracellular	enzyme regulator activity		543281	LOC543281	TRIAE_CS42_4BL_TGACv1_321643_AA1063570
Q39024	Mitogen-activated protein kinase 4 OS=Arabidopsis thaliana OX=3702 GN=MPK4 PE=1 SV=2	10	9	376	42.8	6.11	26.96	3	cell organization and biogenesis;defense response;development;metabolic process;regulation of biological process;response to stimulus	cytoplasm;cytoskeleton;cytosol;nucleus	catalytic activity;nucleotide binding;protein binding;signal transducer activity	Pf00069, Pf07714, Pf14531	828151	MPK4	AT4G01370	4	MAPK signaling pathway - plant; Plant-pathogen interaction
Q9LJL3	Presequence protease 1, chloroplastic/mitochondrial OS=Arabidopsis thaliana OX=3702 GN=PREP1 PE=1 SV=2	10	43	1080	120.9	5.68	88.47	10	metabolic process;regulation of biological process;response to stimulus	extracellular;mitochondrion;organelle lumen	catalytic activity;metal ion binding;protein binding	Pf00675, Pf05193, Pf08367	821451	PREP1	AT3G19170	3
Q1WIQ6	NADP-dependent glyceraldehyde-3-phosphate dehydrogenase OS=Arabidopsis thaliana OX=3702 GN=ALDH11A3 PE=1 SV=2	10	11	496	53	6.64	26.65	5	metabolic process	cytoplasm	catalytic activity	Pf00171	816962	ALDH11A3	AT2G24270	2	Carbon metabolism; Glycolysis / Gluconeogenesis; Pentose phosphate pathway; Metabolic pathways
Q84WC6	Ubiquitin carboxyl-terminal hydrolase 7 OS=Arabidopsis thaliana OX=3702 GN=UBP7 PE=1 SV=1	10	8	477	53.5	6.27	22.29	3	metabolic process	nucleus	catalytic activity;protein binding	Pf00240, Pf00443	821682	UBP7		3
O82659	Probable calcium-binding protein CML20 OS=Arabidopsis thaliana OX=3702 GN=CML20 PE=1 SV=1	10	3	169	19.4	5.05	7.48	1	regulation of biological process;response to stimulus	cytoplasm;membrane	metal ion binding;protein binding	Pf00036, Pf13202, Pf13405, Pf13499, Pf13833	824198	CEN2	AT3G50360	3	Plant-pathogen interaction
Q41140	Pyrophosphate--fructose 6-phosphate 1-phosphotransferase subunit alpha OS=Ricinus communis OX=3988 GN=PFP-ALPHA PE=3 SV=1	10	24	617	67.3	7.62	64.41	5	metabolic process	cytoplasm	catalytic activity;metal ion binding;nucleotide binding	Pf00365	8273674	RCOM_1602260; LOC8273674
P36444	NADP-dependent malic enzyme, chloroplastic OS=Flaveria pringlei OX=4226 GN=MODA PE=2 SV=1	10	3	647	71.2	7.06	3.75	3	metabolic process		catalytic activity;metal ion binding;nucleotide binding	Pf00390, Pf03949
Q6AVG6	4-hydroxy-3-methylbut-2-enyl diphosphate reductase, chloroplastic OS=Oryza sativa subsp. japonica OX=39947 GN=ISPH PE=2 SV=1	10	23	459	51	5.67	57.48	4	metabolic process		catalytic activity;metal ion binding	Pf02401	4334003	Os03g0731900; LOC4334003	OS03G0731900	3	Terpenoid backbone biosynthesis; Biosynthesis of secondary metabolites; Metabolic pathways
Q39821	Dynamin-related protein 12A OS=Glycine max OX=3847 PE=1 SV=1	10	15	610	68.3	7.94	26.63	6	cell division;cell organization and biogenesis	cytoplasm;cytoskeleton	catalytic activity;nucleotide binding;protein binding	Pf00350, Pf01031, Pf02212	547855	LOC547855		5
Q9XIV8	Peroxidase N1 OS=Nicotiana tabacum OX=4097 GN=poxN1 PE=1 SV=1	10	2	330	35.7	7.66	0	2	metabolic process;response to stimulus	extracellular	antioxidant activity;catalytic activity;metal ion binding	Pf00141	107773042; 107803841	LOC107773042; LOC107803841
Q94CE4	Beta carbonic anhydrase 4 OS=Arabidopsis thaliana OX=3702 GN=BCA4 PE=1 SV=1	10	4	280	30.8	7.09	7.84	2	regulation of biological process;response to stimulus	cytoplasm;membrane	catalytic activity;metal ion binding;protein binding	Pf00484	843377	BCA4	AT1G70410	1	Nitrogen metabolism
Q42942	Uridine 5'-monophosphate synthase (Fragment) OS=Nicotiana tabacum OX=4097 GN=PYR5-6 PE=2 SV=1	10	21	461	49.7	7.72	45.99	4	metabolic process		catalytic activity	Pf00156, Pf00215	107765924	LOC107765924
O49954	Glycine dehydrogenase (decarboxylating), mitochondrial OS=Solanum tuberosum OX=4113 GN=GDCSP PE=2 SV=1	10	25	1035	112.8	6.98	68.02	7	metabolic process	mitochondrion	catalytic activity	Pf02347	102601213	LOC102601213			Glyoxylate and dicarboxylate metabolism; Biosynthesis of secondary metabolites; Glycine, serine and threonine metabolism; Carbon metabolism; Metabolic pathways
P47924	Bifunctional riboflavin biosynthesis protein RIBA 1, chloroplastic OS=Arabidopsis thaliana OX=3702 GN=RIBA1 PE=1 SV=2	10	8	543	59	5.87	17.42	4	metabolic process	membrane	catalytic activity;metal ion binding;nucleotide binding	Pf00925, Pf00926	836551	GCH	AT5G64300	5	Metabolic pathways; Biosynthesis of secondary metabolites; Riboflavin metabolism
Q43199	Adenine phosphoribosyltransferase 1 OS=Triticum aestivum OX=4565 GN=APT1 PE=2 SV=1	10	1	181	19.7	5.16	0	1	metabolic process	cytoplasm	catalytic activity	Pf00156, Pf14681	543227	APT1	TRIAE_CS42_5BS_TGACv1_424380_AA1389220
Q9LIG6	NifU-like protein 4, mitochondrial OS=Arabidopsis thaliana OX=3702 GN=NIFU4 PE=2 SV=1	10	3	283	30.5	5.01	6.44	2	cell organization and biogenesis;metabolic process	mitochondrion	metal ion binding;structural molecule activity	Pf01106, Pf08712	821647	NFU4	AT3G20970	3
Q9LY32	ATPase 7, plasma membrane-type OS=Arabidopsis thaliana OX=3702 GN=AHA7 PE=3 SV=1	10	22	961	105.5	6.84	58.75	8	metabolic process;transport	membrane	catalytic activity;metal ion binding;nucleotide binding;transporter activity	Pf00122, Pf00690, Pf00702, Pf12710, Pf13246	825204	HA7	AT3G60330	3	Oxidative phosphorylation
Q94K05	T-complex protein 1 subunit theta OS=Arabidopsis thaliana OX=3702 GN=CCT8 PE=1 SV=1	10	40	549	58.9	5.35	78.3	5	metabolic process;regulation of biological process	cytoplasm;cytosol;membrane	nucleotide binding;protein binding	Pf00118	819549	AT3G03960	AT3G03960	3
Q9SLN5	Methionine aminopeptidase 1A OS=Arabidopsis thaliana OX=3702 GN=MAP1A PE=1 SV=1	10	2	398	44	7.11	6.25	2	metabolic process	cytoplasm;cytosol	catalytic activity;metal ion binding	Pf00557, Pf01753	819132	MAP1A	AT2G45240	2
A8MS68	Dihydrolipoyl dehydrogenase 1, chloroplastic OS=Arabidopsis thaliana OX=3702 GN=LPD1 PE=2 SV=1	10	25	623	66.6	8.41	54.16	5	cellular homeostasis;metabolic process;regulation of biological process;response to stimulus	cytosol;mitochondrion	catalytic activity;nucleotide binding	Pf00070, Pf00890, Pf02852, Pf07992, Pf13434	820951	LPD1	AT3G16950	3	Citrate cycle (TCA cycle); Glyoxylate and dicarboxylate metabolism; Glycine, serine and threonine metabolism; Valine, leucine and isoleucine degradation; Pyruvate metabolism; Metabolic pathways; Propanoate metabolism; Carbon metabolism; Biosynthesis of secondary metabolites; Glycolysis / Gluconeogenesis
Q42564	L-ascorbate peroxidase 3 OS=Arabidopsis thaliana OX=3702 GN=APX3 PE=1 SV=1	10	20	287	31.6	6.95	39.52	3	metabolic process;response to stimulus	cytosol;Golgi;membrane;mitochondrion;vacuole	antioxidant activity;catalytic activity;metal ion binding;protein binding	Pf00141	829652	APX3	AT4G35000	4	Glutathione metabolism; Ascorbate and aldarate metabolism
P10871	Ribulose bisphosphate carboxylase/oxygenase activase, chloroplastic OS=Spinacia oleracea OX=3562 PE=1 SV=2	10	34	472	51.5	7.08	55.79	3			nucleotide binding	Pf00004	110775180	LOC110775180
F4I2X9	Probable alkaline/neutral invertase D OS=Arabidopsis thaliana OX=3702 GN=INVD PE=2 SV=1	10	10	534	60.8	6.24	16.52	5	metabolic process	cytosol;nucleus	catalytic activity	Pf12899	838871	AT1G22650; A/N-InvD	AT1G22650	1
Q9ZPX1	ADP-ribosylation factor-like protein 2 OS=Arabidopsis thaliana OX=3702 GN=ARL2 PE=2 SV=1	10	1	185	21.1	6.23	0	1	cell organization and biogenesis;regulation of biological process;response to stimulus	cytoplasm;Golgi	catalytic activity;nucleotide binding;protein binding;signal transducer activity	Pf00025, Pf00071, Pf00503, Pf01926, Pf08477, Pf09439	816354	TTN5	AT2G18390	2
Q852Q2	Serine/threonine protein kinase OSK1 OS=Oryza sativa subsp. japonica OX=39947 GN=OSK1 PE=1 SV=1	10	6	505	57.6	7.96	10	4	metabolic process;regulation of biological process;response to stimulus	cytoplasm;nucleus	catalytic activity;nucleotide binding	Pf00069, Pf00627, Pf02149, Pf07714, Pf14531	4339410	OJ1131_E09.11; Os05g0530500; LOC4339410	OS05G0530500	5	Autophagy
A4GFB7	Profilin-2 OS=Olea europaea OX=4146 PE=1 SV=1	10	18	134	14.3	5.16	33.85	1		cytoplasm;cytoskeleton	protein binding	Pf00235
C6KI62	Chalcone synthase-like protein 1 OS=Cannabis sativa OX=3483 GN=CAN383 PE=2 SV=1	10	10	392	43.1	6.99	26.44	4	metabolic process	cytoplasm	catalytic activity	Pf00195, Pf02797, Pf08541, Pf08545
Q9LZI2	UDP-glucuronic acid decarboxylase 2 OS=Arabidopsis thaliana OX=3702 GN=UXS2 PE=1 SV=1	10	8	445	49.9	9.14	15.2	4	metabolic process	cytosol;endosome;Golgi;membrane	catalytic activity;nucleotide binding	Pf00106, Pf01073, Pf01370, Pf02719, Pf04321, Pf07993	825458	AUD1	AT3G62830	3	Metabolic pathways; Amino sugar and nucleotide sugar metabolism
P11796	Superoxide dismutase [Mn], mitochondrial OS=Nicotiana plumbaginifolia OX=4092 GN=SODA PE=1 SV=1	10	4	228	25.5	8.13	2.11	2	metabolic process;response to stimulus	mitochondrion;organelle lumen	antioxidant activity;catalytic activity;metal ion binding	Pf00081, Pf02777
Q01MI9	Probable L-ascorbate peroxidase 3 OS=Oryza sativa subsp. indica OX=39946 GN=APX3 PE=2 SV=1	10	22	291	32.1	8.19	54.64	3	metabolic process;response to stimulus	membrane	antioxidant activity;catalytic activity;metal ion binding	Pf00141			BGIOSGA015546	4
Q38931	Peptidyl-prolyl cis-trans isomerase FKBP62 OS=Arabidopsis thaliana OX=3702 GN=FKBP62 PE=1 SV=2	10	9	551	61.4	5.31	18.29	5	metabolic process;response to stimulus	cytoplasm;cytosol;nucleus	catalytic activity;protein binding	Pf00254, Pf00515, Pf07719, Pf12895, Pf13181, Pf13414, Pf13424, Pf13428, Pf13431, Pf13432, Pf14559	822117	ROF1	AT3G25230	3
O81187	Glutaredoxin OS=Vernicia fordii OX=73154 PE=3 SV=1	10	1	104	11.1	6.51	2.33	1	cellular homeostasis;metabolic process;regulation of biological process;transport	cytoplasm	catalytic activity;protein binding	Pf00462, Pf13417
Q5Z627	Elongation factor 1-gamma 3 OS=Oryza sativa subsp. japonica OX=39947 GN=Os06g0571400 PE=2 SV=1	10	15	416	47.4	6.47	34.04	3	metabolic process	cytoplasm;nucleus	catalytic activity;protein binding;RNA binding	Pf00043, Pf00647, Pf02798, Pf13409, Pf13410, Pf13417, Pf14497	4341354	Os06g0571400; LOC4341354	OS06G0571400	6
O22793	Multiple organellar RNA editing factor 2, chloroplastic OS=Arabidopsis thaliana OX=3702 GN=MORF2 PE=1 SV=1	10	1	219	24.7	8.24	2.25	1	metabolic process		protein binding			DAL1
Q9ZNZ7-2	Isoform 2 of Ferredoxin-dependent glutamate synthase 1, chloroplastic/mitochondrial OS=Arabidopsis thaliana OX=3702 GN=GLU1	10	75	1648	179.8	6.48	200.7	11	metabolic process;regulation of biological process;response to stimulus	extracellular;membrane;mitochondrion;organelle lumen	catalytic activity;metal ion binding;protein binding	Pf00310, Pf01493, Pf01645, Pf04898	830292	GLU1	AT5G04140	5
Q9MA96	Signal peptidase complex subunit 3A OS=Arabidopsis thaliana OX=3702 GN=At3g05230 PE=2 SV=1	10	1	167	19	9.17	0	1	metabolic process;transport	endoplasmic reticulum;membrane	catalytic activity	Pf04573	819687	AT3G05230	AT3G05230	3
Q9ZRI7	Elongation factor 1-gamma 1 OS=Oryza sativa subsp. japonica OX=39947 GN=Os02g0220600 PE=2 SV=1	10	15	418	47.4	6.47	36.43	3	metabolic process	cytoplasm;nucleus	catalytic activity;protein binding;RNA binding	Pf00043, Pf00647, Pf02798, Pf13409, Pf13410, Pf13417, Pf14497	4328753	Os02g0220600; LOC4328753	OS02G0220600	2
Q9LXX5	PsbP domain-containing protein 6, chloroplastic OS=Arabidopsis thaliana OX=3702 GN=PPD6 PE=1 SV=1	10	5	262	28.6	9.26	10.37	2	metabolic process		metal ion binding;protein binding	Pf01789	824832	AT3G56650; PPD6	AT3G56650	3
O80800	Acyl carrier protein 2, mitochondrial OS=Arabidopsis thaliana OX=3702 GN=MTACP2 PE=1 SV=1	10	2	126	14.2	5.01	5.73	1	metabolic process;transport	cytosol;mitochondrion;organelle lumen	metal ion binding;protein binding	Pf00550	842836	mtACP2	AT1G65290	1	Metabolic pathways; Oxidative phosphorylation
Q0JM17	DEAD-box ATP-dependent RNA helicase 56 OS=Oryza sativa subsp. japonica OX=39947 GN=AIP1 PE=1 SV=2	9	20	432	48.6	5.72	48.26	4	development;metabolic process;regulation of biological process;response to stimulus;transport	cytoplasm;nucleus;spliceosomal complex	catalytic activity;nucleotide binding;protein binding;RNA binding	Pf00270, Pf00271, Pf14617	4326192	Os01g0549700; LOC4326192	OS01G0549700	1	Spliceosome; mRNA surveillance pathway; RNA transport
O81845	Mitochondrial uncoupling protein 1 OS=Arabidopsis thaliana OX=3702 GN=PUMP1 PE=1 SV=1	9	3	306	32.6	9.57	6.89	2	metabolic process;transport	membrane;mitochondrion	transporter activity	Pf00153	824578	PUMP1	AT3G54110	3
Q9ZRU9	Probable U6 snRNA-associated Sm-like protein LSm4 OS=Fagus sylvatica OX=28930 GN=LSM4 PE=2 SV=1	9	3	148	16.3	10.13	9.44	2	metabolic process	nucleus;spliceosomal complex	RNA binding	Pf01423
Q9SKZ1	Transcription factor Pur-alpha 1 OS=Arabidopsis thaliana OX=3702 GN=PURA1 PE=1 SV=2	9	12	296	32.2	6.13	25.33	3	metabolic process;regulation of biological process;response to stimulus	cytoplasm;nucleus	DNA binding;RNA binding	Pf04845	817768	PUR ALPHA-1	AT2G32080	2
P48491	Triosephosphate isomerase, cytosolic OS=Arabidopsis thaliana OX=3702 GN=CTIMC PE=1 SV=2	9	4	254	27.2	5.5	5.36	2	metabolic process;response to stimulus	cytoplasm;cytosol;extracellular;Golgi;membrane;mitochondrion;vacuole	catalytic activity;metal ion binding	Pf00121	824710	TPI	AT3G55440	3	Biosynthesis of secondary metabolites; Metabolic pathways; Biosynthesis of amino acids; Glycolysis / Gluconeogenesis; Carbon metabolism; Carbon fixation in photosynthetic organisms; Inositol phosphate metabolism; Fructose and mannose metabolism
Q43621	Glutathione reductase, cytosolic OS=Pisum sativum OX=3888 PE=2 SV=1	9	7	498	53.9	7.01	11.52	4	cellular homeostasis;metabolic process;regulation of biological process	cytoplasm	antioxidant activity;catalytic activity;nucleotide binding	Pf00070, Pf02852, Pf03486, Pf07992, Pf13434, Pf13738
B0M3E8	Bifunctional UDP-glucose 4-epimerase and UDP-xylose 4-epimerase 1 OS=Pisum sativum OX=3888 GN=UGE1 PE=1 SV=2	9	7	350	38.9	7.77	12.25	4	cell organization and biogenesis;metabolic process		catalytic activity	Pf01073, Pf01370, Pf02719, Pf04321, Pf07993, Pf13460, Pf13950
P0DO03	Chaperone protein dnaJ A8, chloroplastic OS=Oryza sativa subsp. japonica OX=39947 GN=DJA8 PE=1 SV=1	9	8	447	48.2	9.61	23.34	5	metabolic process;response to stimulus		metal ion binding;nucleotide binding;protein binding	Pf00226, Pf00684, Pf01556	4338449; 4338452; 107275576	Os05g0333500; LOC4338449; Os05g0334400; LOC4338452; LOC107275576	OS05G0333500; OS05G0334000; OS05G0334400	5
P49162	50S ribosomal protein L20, plastid OS=Lathraea clandestina OX=41911 GN=rpl20 PE=3 SV=2	9	4	128	15.4	11.69	6.04	1	metabolic process	ribosome	RNA binding;structural molecule activity	Pf00453
Q9LIR4	Dihydroxy-acid dehydratase, chloroplastic OS=Arabidopsis thaliana OX=3702 GN=DHAD PE=1 SV=1	9	13	608	64.9	6.23	33.04	4	development;metabolic process;response to stimulus	cytosol	catalytic activity;metal ion binding	Pf00920, Pf04023	821977	AT3G23940	AT3G23940	3	Biosynthesis of amino acids; Biosynthesis of secondary metabolites; Valine, leucine and isoleucine biosynthesis; Metabolic pathways; Pantothenate and CoA biosynthesis; 2-Oxocarboxylic acid metabolism
Q9M9V8	Calcium-dependent protein kinase 10 OS=Arabidopsis thaliana OX=3702 GN=CPK10 PE=1 SV=1	9	7	545	61.4	6.62	16.45	5	metabolic process;regulation of biological process;response to stimulus	cytoplasm;membrane;nucleus	catalytic activity;metal ion binding;nucleotide binding;protein binding	Pf00036, Pf00069, Pf07714, Pf13202, Pf13405, Pf13499, Pf13833, Pf14531	838470	CDPK1	AT1G18890	1	Plant-pathogen interaction
A2X2K3	Serine/threonine protein phosphatase 2A 55 kDa regulatory subunit B beta isoform OS=Oryza sativa subsp. indica OX=39946 GN=OsI_006296 PE=2 SV=2	9	5	525	59	6.14	9.76	3	regulation of biological process		enzyme regulator activity;protein binding				BGIOSGA006852	2
Q39219	Ubiquinol oxidase 1a, mitochondrial OS=Arabidopsis thaliana OX=3702 GN=AOX1A PE=1 SV=2	9	10	354	40	8.46	16.97	3	metabolic process;regulation of biological process;response to stimulus;transport	membrane;mitochondrion	catalytic activity;metal ion binding	Pf01786	821806	AOX1A	AT3G22370	3
A0AT32	Non-specific lipid-transfer protein 6 OS=Lens culinaris OX=3864 PE=1 SV=1	9	85	118	11.9	8.48	185.94	1	transport			Pf00234
O80719-3	Isoform 3 of Probable receptor-like protein kinase At2g47060 OS=Arabidopsis thaliana OX=3702 GN=At2g47060	9	8	397	43.7	7.61	22.86	3	metabolic process;regulation of biological process;response to stimulus	cytoplasm;membrane;nucleus	catalytic activity;nucleotide binding;protein binding;receptor activity;signal transducer activity	Pf00069, Pf07714	819320	AT2G47060; PTI1-4	AT2G47060	2
O22478	Importin subunit alpha OS=Solanum lycopersicum OX=4081 PE=2 SV=2	9	13	527	58.6	5.1	31.43	4	transport	cytoplasm;cytosol;nucleus	protein binding;transporter activity	Pf00514, Pf01749, Pf02985, Pf13513, Pf13646	543535	KAP; Kap-alpha1	Solyc06g009750.2	6
Q9LNK1	Ras-related protein RABA3 OS=Arabidopsis thaliana OX=3702 GN=RABA3 PE=2 SV=1	9	20	237	26.2	5.73	41.48	2	regulation of biological process;response to stimulus;transport	endosome;Golgi;membrane;nucleus	catalytic activity;nucleotide binding	Pf00025, Pf00071, Pf08477	839493	RABA3	AT1G01200	1
P26958	Ribulose bisphosphate carboxylase large chain OS=Bryopsis maxima OX=3129 GN=rbcL PE=3 SV=1	9	45	475	52.6	6.83	106.03	4	metabolic process		catalytic activity;metal ion binding	Pf00016, Pf02788
P49968	Signal recognition particle 54 kDa protein 1 OS=Hordeum vulgare OX=4513 GN=SRP54-1 PE=2 SV=1	9	7	497	54.5	9.29	12.49	4	cell organization and biogenesis;metabolic process;transport	cytoplasm	catalytic activity;nucleotide binding;RNA binding	Pf00448, Pf02881, Pf02978, Pf03205, Pf13671
Q9STX5	Endoplasmin homolog OS=Arabidopsis thaliana OX=3702 GN=HSP90-7 PE=1 SV=1	9	25	823	94.1	5.03	58.81	9	metabolic process;regulation of biological process;response to stimulus;transport	cytosol;endoplasmic reticulum;extracellular;Golgi;membrane;mitochondrion;nucleus;organelle lumen;vacuole	catalytic activity;nucleotide binding;protein binding	Pf00118, Pf00183, Pf02518, Pf13589	828520	SHD	AT4G24190	4	Plant-pathogen interaction; Protein processing in endoplasmic reticulum
Q9LEV3	CBS domain-containing protein CBSX3, mitochondrial OS=Arabidopsis thaliana OX=3702 GN=CBSX3 PE=1 SV=1	9	7	206	22.7	9.01	13.87	2	cellular homeostasis;metabolic process;regulation of biological process;response to stimulus	mitochondrion	catalytic activity;metal ion binding	Pf00478, Pf00571	830953	AT5G10860; CBSX3	AT5G10860	5
Q9SLG0	Nuclear transcription factor Y subunit B-1 OS=Arabidopsis thaliana OX=3702 GN=NFYB1 PE=1 SV=2	9	4	141	15.2	4.98	10.16	2	metabolic process;regulation of biological process;response to stimulus	nucleus	DNA binding;protein binding	Pf00125, Pf00808	818472	NF-YB1	AT2G38880	2
P12886	Alcohol dehydrogenase 1 OS=Pisum sativum OX=3888 PE=1 SV=1	9	16	380	41.1	6.52	35.02	4	metabolic process	cytoplasm	catalytic activity;metal ion binding	Pf00107, Pf08240
O64963	Phenylalanine ammonia-lyase 1 OS=Prunus avium OX=42229 GN=PAL1 PE=2 SV=1	9	4	717	78	6.62	9.95	4	metabolic process	cytoplasm	catalytic activity	Pf00221	110748671	LOC110748671
Q94AA4	ATP-dependent 6-phosphofructokinase 3 OS=Arabidopsis thaliana OX=3702 GN=PFK3 PE=1 SV=1	9	23	489	53.6	7.06	45.39	4	cell differentiation;metabolic process	cytoplasm;cytosol	catalytic activity;metal ion binding;nucleotide binding	Pf00365	828733	PFK3	AT4G26270	4	Fructose and mannose metabolism; Biosynthesis of secondary metabolites; Galactose metabolism; Biosynthesis of amino acids; Glycolysis / Gluconeogenesis; Carbon metabolism; Pentose phosphate pathway; RNA degradation; Metabolic pathways
O22466	WD-40 repeat-containing protein MSI1 OS=Solanum lycopersicum OX=4081 GN=MSI1 PE=2 SV=1	9	5	424	48.3	4.87	12.29	3		nucleus	protein binding	Pf00400, Pf12265	543534	MSI1	Solyc01g104510.2	1
Q8W4M5	Pyrophosphate--fructose 6-phosphate 1-phosphotransferase subunit beta 1 OS=Arabidopsis thaliana OX=3702 GN=PFP-BETA1 PE=1 SV=1	9	12	566	61.4	6.1	31.33	6	metabolic process;response to stimulus	cytoplasm;cytosol;membrane	catalytic activity;metal ion binding;nucleotide binding	Pf00365	837752	AT1G12000	AT1G12000	1	Metabolic pathways; Biosynthesis of secondary metabolites; Fructose and mannose metabolism; Glycolysis / Gluconeogenesis; Pentose phosphate pathway
P35694	Xyloglucan endotransglucosylase/hydrolase 2 OS=Glycine max OX=3847 PE=2 SV=1	9	7	283	32.2	8.98	15.26	2	cell organization and biogenesis;metabolic process	extracellular;membrane	catalytic activity	Pf00722, Pf06955	547802	LOC547802		8
Q9LSX7	Peroxisome biogenesis protein 22 OS=Arabidopsis thaliana OX=3702 GN=PEX22 PE=1 SV=1	9	3	283	31.4	7.97	9.82	2	cell organization and biogenesis;transport	membrane;mitochondrion	protein binding		821741	PEX22	AT3G21865	3
O20250	Transketolase, chloroplastic OS=Spinacia oleracea OX=3562 PE=1 SV=1	9	61	741	80.2	6.67	106.32	5	metabolic process	membrane	catalytic activity;metal ion binding	Pf00456, Pf02775, Pf02779, Pf02780	110782409	LOC110782409
P31238	1-aminocyclopropane-1-carboxylate oxidase 1 OS=Doritaenopsis sp. OX=4749 GN=ACO1 PE=2 SV=1	9	3	327	37.2	5.34	6.33	2	metabolic process		catalytic activity;metal ion binding	Pf03171, Pf14226
Q9C5R8	2-Cys peroxiredoxin BAS1-like, chloroplastic OS=Arabidopsis thaliana OX=3702 GN=At5g06290 PE=2 SV=3	9	9	273	29.8	5.74	32.33	1	cellular homeostasis;defense response;metabolic process;regulation of biological process;response to stimulus	extracellular;mitochondrion	antioxidant activity;catalytic activity	Pf00578, Pf08534, Pf10417, Pf13905	830517	2-Cys Prx B	AT5G06290	5
Q42805	Phosphoribosylglycinamide formyltransferase, chloroplastic OS=Glycine max OX=3847 GN=PUR3 PE=2 SV=1	9	2	295	32.8	8.32	2.65	2	metabolic process		catalytic activity	Pf00551	548052	PUR3		19
P30185	Dehydrin Rab18 OS=Arabidopsis thaliana OX=3702 GN=RAB18 PE=2 SV=1	9	7	186	18.5	7.72	16.06	1	response to stimulus	cytosol	metal ion binding		836772	RAB18	AT5G66400	5
Q07510	3-oxoacyl-[acyl-carrier-protein] synthase III, chloroplastic OS=Spinacia oleracea OX=3562 PE=1 SV=1	9	10	405	42.5	6.62	31.04	2	metabolic process		catalytic activity	Pf02797, Pf07451, Pf08541, Pf08545	110795241	LOC110795241
P28723	Formate--tetrahydrofolate ligase OS=Spinacia oleracea OX=3562 PE=1 SV=3	9	16	637	67.8	7.01	34.32	4	metabolic process		catalytic activity;nucleotide binding	Pf01268	110797363	LOC110797363
Q70Z19	Nucleosome assembly protein 1;1 OS=Nicotiana tabacum OX=4097 GN=NAP1;1 PE=1 SV=1	9	12	374	42.6	4.44	33.88	3	cell organization and biogenesis	cytoplasm;nucleus		Pf00956	107801712	NAP1;1
O80977	Vacuolar-sorting receptor 3 OS=Arabidopsis thaliana OX=3702 GN=VSR3 PE=2 SV=1	9	13	628	69.7	5.36	35.17	4	transport	endosome;Golgi;membrane	metal ion binding	Pf02225, Pf12662, Pf12947	815962	VSR3	AT2G14740	2
Q9M4G5	Phosphoglucomutase, chloroplastic OS=Solanum tuberosum OX=4113 GN=PGMP PE=2 SV=1	9	22	632	68.9	6.21	42.38	5	metabolic process		catalytic activity;metal ion binding	Pf00408, Pf02878, Pf02879, Pf02880	102585015	LOC102585015			Metabolic pathways; Amino sugar and nucleotide sugar metabolism; Pentose phosphate pathway; Starch and sucrose metabolism; Purine metabolism; Galactose metabolism; Glycolysis / Gluconeogenesis; Biosynthesis of secondary metabolites
Q8LEM4	Autophagy-related protein 8a OS=Arabidopsis thaliana OX=3702 GN=ATG8A PE=1 SV=2	9	1	122	13.7	8.82	2.56	1	cell communication;cell organization and biogenesis;defense response;metabolic process;response to stimulus;transport	cytoplasm;cytoskeleton;membrane;organelle lumen;vacuole	catalytic activity;protein binding	Pf02991, Pf04110	828287	APG8A	AT4G21980	4	Autophagy
Q9XFS9	1-deoxy-D-xylulose 5-phosphate reductoisomerase, chloroplastic OS=Arabidopsis thaliana OX=3702 GN=DXR PE=2 SV=2	9	13	477	51.9	7.05	36.59	4	metabolic process;response to stimulus		catalytic activity;metal ion binding;nucleotide binding;protein binding	Pf02670, Pf08436, Pf13288	836400	DXR	AT5G62790	5	Metabolic pathways; Biosynthesis of secondary metabolites; Terpenoid backbone biosynthesis
Q9FZ76	60S ribosomal protein L6-1 OS=Arabidopsis thaliana OX=3702 GN=RPL6A PE=2 SV=1	9	36	233	26.1	10.1	93.9	2	cell organization and biogenesis;metabolic process;response to stimulus	cytoplasm;cytosol;endoplasmic reticulum;membrane;ribosome	RNA binding;structural molecule activity	Pf01159, Pf03868	838435	AT1G18540	AT1G18540	1	Ribosome
P51615	NADP-dependent malic enzyme OS=Vitis vinifera OX=29760 PE=2 SV=1	9	6	591	65.2	6.49	11.06	5	metabolic process	cytoplasm	catalytic activity;metal ion binding;nucleotide binding	Pf00390, Pf03949	100233140	NADP-ME		11	Carbon metabolism; Metabolic pathways; Carbon fixation in photosynthetic organisms; Pyruvate metabolism
P49101	Calcium-dependent protein kinase 2 OS=Zea mays OX=4577 GN=CPK2 PE=2 SV=1	9	17	513	58	6.55	47.76	4	metabolic process		catalytic activity;metal ion binding;nucleotide binding	Pf00036, Pf00069, Pf07714, Pf13405, Pf13499, Pf13833, Pf14531	542526	CPK2		7
O22797	Glycolipid transfer protein 1 OS=Arabidopsis thaliana OX=3702 GN=GLTP1 PE=2 SV=1	9	3	202	22.7	7.39	4.46	2	transport	cytoplasm;cytosol;membrane	transporter activity	Pf08718	817912	GLTP1	AT2G33470	2
Q8RWV0	Transketolase-1, chloroplastic OS=Arabidopsis thaliana OX=3702 GN=TKL-1 PE=1 SV=1	9	95	741	79.9	6.37	189.06	4	metabolic process;response to stimulus	cytosol	catalytic activity;metal ion binding	Pf00456, Pf02775, Pf02779, Pf02780	825246	AT3G60750	AT3G60750	3	Biosynthesis of secondary metabolites; Biosynthesis of amino acids; Metabolic pathways; Pentose phosphate pathway; Carbon fixation in photosynthetic organisms; Carbon metabolism
Q9S7L9	Cytochrome c oxidase subunit 6b-1 OS=Arabidopsis thaliana OX=3702 GN=COX6B-1 PE=1 SV=1	9	3	191	21.2	4.34	5.97	1	metabolic process;response to stimulus	membrane;mitochondrion	catalytic activity;metal ion binding;transporter activity	Pf02297	838851	COX6B	AT1G22450	1	Metabolic pathways; Oxidative phosphorylation
O23968	Probable phospholipid hydroperoxide glutathione peroxidase OS=Helianthus annuus OX=4232 GN=GPXHA-2 PE=2 SV=1	9	17	180	20.2	5.74	35.11	2	metabolic process;response to stimulus	cytoplasm	antioxidant activity;catalytic activity	Pf00255, Pf00578, Pf08534	110864403	LOC110864403		6
Q09MC0	NAD(P)H-quinone oxidoreductase subunit H, chloroplastic OS=Citrus sinensis OX=2711 GN=ndhH PE=3 SV=1	9	3	395	45.5	5.17	8.31	2	metabolic process;transport	membrane	catalytic activity;nucleotide binding	Pf00346	4271145	ndhH			Metabolic pathways; Oxidative phosphorylation
P48528	Serine/threonine-protein phosphatase PP-X isozyme 2 OS=Arabidopsis thaliana OX=3702 GN=PPX2 PE=2 SV=2	9	5	305	34.7	5.34	11.49	3	metabolic process	cytosol;nucleus	catalytic activity;metal ion binding	Pf00149	835619	PPX2	AT5G55260	5
Q9SU56	L-galactono-1,4-lactone dehydrogenase, mitochondrial OS=Arabidopsis thaliana OX=3702 GN=GLDH PE=1 SV=1	9	6	610	68.5	8.56	9.42	4	metabolic process	membrane;mitochondrion	catalytic activity;nucleotide binding	Pf01565, Pf04030	823948	GLDH	AT3G47930	3	Metabolic pathways; Biosynthesis of secondary metabolites; Ascorbate and aldarate metabolism
O04350	Tubulin-folding cofactor A OS=Arabidopsis thaliana OX=3702 GN=TFCA PE=1 SV=2	9	8	113	12.8	5.05	17.5	1	cell organization and biogenesis;metabolic process	cytoplasm;cytosol	protein binding	Pf02970	817592	KIS	AT2G30410	2
Q76MX2	Bifunctional L-3-cyanoalanine synthase/cysteine synthase 1, mitochondrial OS=Solanum tuberosum OX=4113 GN=PCAS-1 PE=1 SV=1	9	6	351	38.2	7.4	15.61	3	metabolic process	mitochondrion	catalytic activity	Pf00291	102604154	LOC102604154			Carbon metabolism; Biosynthesis of amino acids; Cysteine and methionine metabolism; Metabolic pathways; Cyanoamino acid metabolism; Biosynthesis of secondary metabolites; Sulfur metabolism
Q43870	ATP sulfurylase 2 OS=Arabidopsis thaliana OX=3702 GN=APS2 PE=1 SV=1	9	11	476	53.6	6.61	25.19	4	cell communication;metabolic process;response to stimulus	cytoplasm;cytosol	catalytic activity;nucleotide binding	Pf01747, Pf14306	838580	APS2	AT1G19920	1	Sulfur metabolism; Purine metabolism; Selenocompound metabolism; Monobactam biosynthesis; Metabolic pathways
Q9M2F9	DEAD-box ATP-dependent RNA helicase 52 OS=Arabidopsis thaliana OX=3702 GN=RH52 PE=1 SV=1	9	24	646	69.2	7.81	60.38	5	metabolic process	cytoplasm	catalytic activity;nucleotide binding;RNA binding	Pf00270, Pf00271	825026	AT3G58570	AT3G58570	3
Q38799	Pyruvate dehydrogenase E1 component subunit beta-1, mitochondrial OS=Arabidopsis thaliana OX=3702 GN=PDH2 PE=1 SV=2	9	29	363	39.2	5.83	78.03	2	defense response;metabolic process;response to stimulus	cytosol;extracellular;Golgi;membrane;mitochondrion;organelle lumen	catalytic activity;nucleotide binding	Pf02779, Pf02780	835157	MAB1	AT5G50850	5	Biosynthesis of secondary metabolites; Metabolic pathways; Glycolysis / Gluconeogenesis; Carbon metabolism; Citrate cycle (TCA cycle); Pyruvate metabolism
Q84WU2	Ubiquitin carboxyl-terminal hydrolase 13 OS=Arabidopsis thaliana OX=3702 GN=UBP13 PE=1 SV=1	9	18	1115	130.6	5.58	53.57	9	metabolic process;regulation of biological process;response to stimulus	cytoplasm;cytosol;nucleus	catalytic activity;protein binding	Pf00443, Pf00917, Pf12436, Pf13423, Pf14533	820364	UBP13	AT3G11910	3
D7TCD0	Methylthioribose-1-phosphate isomerase OS=Vitis vinifera OX=29760 GN=VIT_11s0016g00830 PE=2 SV=2	9	10	376	39.8	5.77	24.92	3	metabolic process	cytoplasm;nucleus	catalytic activity	Pf01008	100268031	LOC100268031; M1PI	VIT_11s0016g00830	11	Metabolic pathways; Cysteine and methionine metabolism
P41343	Ferredoxin--NADP reductase, chloroplastic OS=Mesembryanthemum crystallinum OX=3544 GN=PETH PE=2 SV=1	9	3	365	41	8.38	4.88	2	metabolic process;transport	membrane	catalytic activity	Pf00175, Pf00667, Pf00970
Q02060	Photosystem II 22 kDa protein, chloroplastic OS=Spinacia oleracea OX=3562 GN=PSBS PE=1 SV=1	9	26	274	29.2	8.98	51.54	2	metabolic process	membrane	protein binding		110795972	LOC110795972
Q39251	Actin-depolymerizing factor 2 OS=Arabidopsis thaliana OX=3702 GN=ADF2 PE=1 SV=1	9	3	137	15.7	5.43	3.71	1	cell organization and biogenesis;defense response;response to stimulus	cytoplasm;cytoskeleton;membrane;nucleus	protein binding	Pf00241	823743	ADF2	AT3G46000	3
B9IJ21	Adenylosuccinate synthetase, chloroplastic OS=Populus trichocarpa OX=3694 GN=PURA PE=3 SV=1	9	11	491	53.7	6.84	31.58	3	metabolic process	cytoplasm	catalytic activity;metal ion binding;nucleotide binding	Pf00709	7467615	POPTRDRAFT_825248; POPTR_0016s08930g	POPTR_0016s08930	LGXVI; 16	Metabolic pathways; Purine metabolism; Alanine, aspartate and glutamate metabolism
F6HDM2	ATP-dependent (S)-NAD(P)H-hydrate dehydratase OS=Vitis vinifera OX=29760 GN=VIT_05s0020g02800 PE=3 SV=1	9	3	354	38.1	8.03	2.57	2	metabolic process	cytosol;mitochondrion	catalytic activity;nucleotide binding	Pf01256			VIT_05s0020g02800	5
Q43117	Pyruvate kinase isozyme A, chloroplastic OS=Ricinus communis OX=3988 PE=1 SV=1	9	18	583	64.1	5.57	35.01	5	metabolic process		catalytic activity;metal ion binding;nucleotide binding	Pf00224, Pf02887, Pf03328	8280200	RCOM_0910580; LOC8280200			Pyruvate metabolism; Purine metabolism; Metabolic pathways; Biosynthesis of amino acids; Glycolysis / Gluconeogenesis; Carbon metabolism; Biosynthesis of secondary metabolites
Q9SY09-2	Isoform 2 of Small nuclear ribonucleoprotein SmD1b OS=Arabidopsis thaliana OX=3702 GN=SMD1B	9	3	126	14.1	10.84	8.41	1	cell organization and biogenesis;metabolic process;regulation of biological process	cytosol;membrane;nucleus;spliceosomal complex	RNA binding	Pf01423	828163	AT4G02840	AT4G02840	4	Spliceosome
P49299	Citrate synthase, glyoxysomal OS=Cucurbita maxima OX=3661 PE=1 SV=1	9	36	516	56.7	8.79	70.02	6	metabolic process		catalytic activity	Pf00285
Q75M08-2	Isoform 2 of Protein disulfide isomerase-like 2-1 OS=Oryza sativa subsp. japonica OX=39947 GN=PDIL2-1	9	10	367	40	6.99	22.31	3	cellular homeostasis;metabolic process;regulation of biological process	endoplasmic reticulum	antioxidant activity;catalytic activity	Pf00085, Pf00578, Pf07749, Pf13098, Pf13899, Pf13905	4337858	Os05g0156300; LOC4337858	OS05G0156300	5
P55243	Glucose-1-phosphate adenylyltransferase large subunit 3, chloroplastic/amyloplastic OS=Solanum tuberosum OX=4113 GN=AGPS3 PE=2 SV=1	9	7	483	53.6	8.79	15.21	4	metabolic process		catalytic activity;nucleotide binding	Pf00483	102582750	LOC102582750			Metabolic pathways; Biosynthesis of secondary metabolites; Starch and sucrose metabolism; Amino sugar and nucleotide sugar metabolism
Q9SEL6	Vesicle transport v-SNARE 11 OS=Arabidopsis thaliana OX=3702 GN=VTI11 PE=1 SV=2	9	2	221	24.9	9.44	4.87	1	cell organization and biogenesis;response to stimulus;transport	cytosol;endosome;Golgi;membrane;vacuole	protein binding;receptor activity	Pf05008, Pf12352	833947	SGR4	AT5G39510	5	SNARE interactions in vesicular transport
P27598	Alpha-1,4 glucan phosphorylase L isozyme, chloroplastic/amyloplastic OS=Ipomoea batatas OX=4120 PE=2 SV=1	9	17	955	108.5	5.38	42.87	6	metabolic process		catalytic activity	Pf00343
O65781	UDP-glucose 4-epimerase GEPI48 OS=Cyamopsis tetragonoloba OX=3832 PE=2 SV=1	9	8	350	38.4	7.2	18.57	2	metabolic process		catalytic activity	Pf00106, Pf01073, Pf01370, Pf02719, Pf04321, Pf07993, Pf08659, Pf13460, Pf13950
P34795	Glucose-6-phosphate isomerase, cytosolic OS=Arabidopsis thaliana OX=3702 GN=PGIC PE=1 SV=1	9	8	560	61.7	6.65	18.55	3	defense response;metabolic process;response to stimulus	cytoplasm;cytosol	catalytic activity	Pf00342	834283	AT5G42740	AT5G42740	5	Metabolic pathways; Pentose phosphate pathway; Glycolysis / Gluconeogenesis; Amino sugar and nucleotide sugar metabolism; Starch and sucrose metabolism; Carbon metabolism; Biosynthesis of secondary metabolites
Q43086	Aspartate carbamoyltransferase 1, chloroplastic OS=Pisum sativum OX=3888 GN=PYRB1 PE=2 SV=1	9	14	386	42.6	6.92	31.61	3	metabolic process		catalytic activity	Pf00185, Pf01113, Pf02729
Q9C6I6	Electron transfer flavoprotein subunit alpha, mitochondrial OS=Arabidopsis thaliana OX=3702 GN=ETFA PE=1 SV=1	9	9	363	38.4	6.92	26.54	2	metabolic process;transport	mitochondrion;organelle lumen	catalytic activity;metal ion binding;nucleotide binding	Pf00766, Pf01012	841516	ETFALPHA	AT1G50940	1
Q9ZT05	Photosystem I reaction center subunit psaK, chloroplastic OS=Medicago sativa OX=3879 GN=PSAK PE=2 SV=1	9	5	129	13.3	10.49	11.85	2	metabolic process	membrane		Pf01241
Q9SQZ9	PITH domain-containing protein At3g04780 OS=Arabidopsis thaliana OX=3702 GN=At3g04780 PE=1 SV=2	9	4	176	19.7	5.03	8.54	1		cytoplasm		Pf06201	819638	AT3G04780	AT3G04780	3
O22060	Probable sucrose-phosphate synthase 1 OS=Citrus unshiu OX=55188 GN=SPS1 PE=2 SV=1	9	14	1057	117.8	6.61	28.45	7	metabolic process		catalytic activity	Pf00534, Pf05116, Pf13692
P14671	Tryptophan synthase beta chain 1, chloroplastic OS=Arabidopsis thaliana OX=3702 GN=TSB1 PE=2 SV=1	9	4	470	50.9	6.84	12.86	3	metabolic process;response to stimulus	membrane	catalytic activity;protein binding	Pf00291	835571	TSB1	AT5G54810	5	Biosynthesis of secondary metabolites; Biosynthesis of amino acids; Glycine, serine and threonine metabolism; Phenylalanine, tyrosine and tryptophan biosynthesis; Metabolic pathways
Q9SGY2	ATP-citrate synthase alpha chain protein 1 OS=Arabidopsis thaliana OX=3702 GN=ACLA-1 PE=1 SV=1	9	24	423	46.6	5.5	47.49	3	cell organization and biogenesis;metabolic process;regulation of biological process;response to stimulus	cytoplasm;cytosol	catalytic activity;nucleotide binding	Pf08442	837610	ACLA-1	AT1G10670	1	Metabolic pathways; Citrate cycle (TCA cycle); Biosynthesis of secondary metabolites
P52426	Malate dehydrogenase [NADP], chloroplastic OS=Spinacia oleracea OX=3562 GN=MDH PE=1 SV=1	9	3	435	47.5	6.27	9.06	2	metabolic process		catalytic activity	Pf00056, Pf02866	110802517	LOC110802517
Q9SUS3	Beta-adaptin-like protein B OS=Arabidopsis thaliana OX=3702 GN=BETAB-AD PE=1 SV=1	9	17	894	99.3	5.05	27.41	7	transport	cytoplasm;cytosol;Golgi;membrane;nucleus	protein binding;transporter activity	Pf01602, Pf02883, Pf09066, Pf12717, Pf13646	826741	AT4G11380	AT4G11380	4
P28002	Caffeic acid 3-O-methyltransferase OS=Medicago sativa OX=3879 PE=1 SV=1	8	6	365	39.9	6.05	21.07	2	metabolic process		catalytic activity;protein binding	Pf00891, Pf08100, Pf12847, Pf13489
A2ZF53	Glutamyl-tRNA(Gln) amidotransferase subunit B, chloroplastic/mitochondrial OS=Oryza sativa subsp. indica OX=39946 GN=GATB PE=3 SV=1	8	9	544	60.1	6.4	16.25	3	metabolic process	mitochondrion	catalytic activity;nucleotide binding	Pf02637, Pf02934			BGIOSGA033844	11
A7IZZ2	(+)-alpha-pinene synthase, chloroplastic OS=Cannabis sativa OX=3483 PE=1 SV=1	8	8	615	71.8	6.3	17.87	4	metabolic process		catalytic activity;metal ion binding	Pf01397, Pf03936
Q9SKI2	Vacuolar protein sorting-associated protein 2 homolog 1 OS=Arabidopsis thaliana OX=3702 GN=VPS2.1 PE=1 SV=2	8	2	225	25.3	5.63	4.41	2	cell organization and biogenesis;transport	endosome;membrane	protein binding	Pf03357	815211	VPS2.1	AT2G06530	2	Endocytosis
P43333	U2 small nuclear ribonucleoprotein A' OS=Arabidopsis thaliana OX=3702 GN=At1g09760 PE=2 SV=2	8	3	249	28	6.05	7.21	2	metabolic process;response to stimulus	cytoplasm;cytosol;nucleus	RNA binding	Pf14580	837505	U2A'	AT1G09760	1	Spliceosome
P23525	2-methyl-6-phytyl-1,4-hydroquinone methyltransferase, chloroplastic OS=Spinacia oleracea OX=3562 PE=1 SV=1	8	6	344	39	9.44	15.17	2	metabolic process	membrane	catalytic activity	Pf01209, Pf08241, Pf08242, Pf13489, Pf13649, Pf13847
Q944P7	Leucine aminopeptidase 2, chloroplastic OS=Arabidopsis thaliana OX=3702 GN=LAP2 PE=2 SV=2	8	33	583	61.3	7.08	70.33	4	metabolic process	cytoplasm;cytosol;vacuole	catalytic activity;metal ion binding	Pf00883, Pf02789	829216	AT4G30920; LAP2	AT4G30920	4	Glutathione metabolism; Metabolic pathways
A2XFC7	L-ascorbate peroxidase 1, cytosolic OS=Oryza sativa subsp. indica OX=39946 GN=APX1 PE=2 SV=1	8	6	250	27.1	5.49	18.17	2	metabolic process;response to stimulus	cytoplasm	antioxidant activity;catalytic activity;metal ion binding	Pf00141			BGIOSGA012372	3
P46645	Aspartate aminotransferase, cytoplasmic isozyme 1 OS=Arabidopsis thaliana OX=3702 GN=ASP2 PE=1 SV=2	8	24	405	44.2	7.28	64.03	3	metabolic process	cytoplasm;cytosol;Golgi;membrane	catalytic activity;metal ion binding	Pf00155	832075	ASP2	AT5G19550	5	Isoquinoline alkaloid biosynthesis; Carbon fixation in photosynthetic organisms; Cysteine and methionine metabolism; Tyrosine metabolism; Alanine, aspartate and glutamate metabolism; Arginine biosynthesis; Carbon metabolism; Phenylalanine, tyrosine and tryptophan biosynthesis; Tropane, piperidine and pyridine alkaloid biosynthesis; Arginine and proline metabolism; 2-Oxocarboxylic acid metabolism; Biosynthesis of secondary metabolites; Phenylalanine metabolism; Metabolic pathways; Biosynthesis of amino acids
Q10P87	Actin-depolymerizing factor 5 OS=Oryza sativa subsp. japonica OX=39947 GN=ADF5 PE=2 SV=1	8	1	143	16.5	8.25	0	1	cell organization and biogenesis	cytoskeleton	protein binding	Pf00241	4332220	Os03g0243100; LOC4332220	OS03G0243100	3
Q41009	Translocase of chloroplast 34 OS=Pisum sativum OX=3888 GN=TOC34 PE=1 SV=1	8	3	310	34.1	7.33	6.13	2	transport	membrane	catalytic activity;nucleotide binding;protein binding;transporter activity	Pf01926, Pf03193, Pf04548, Pf04670
Q9LZ82-2	Isoform BTR1L of Protein BTR1 OS=Arabidopsis thaliana OX=3702 GN=BTR1	8	5	334	36	6.14	15.29	2	metabolic process;regulation of biological process;response to stimulus	cytoplasm;nucleus	RNA binding	Pf00013, Pf13014	830322	BTR1L	AT5G04430	5
Q9SMV6	Protein EXPORTIN 1A OS=Arabidopsis thaliana OX=3702 GN=XPO1 PE=1 SV=1	8	26	1075	123.2	5.57	66.59	8	cell growth;cell organization and biogenesis;development;regulation of biological process;response to stimulus;transport	cytoplasm;cytosol;membrane;nucleus	protein binding;receptor activity;transporter activity	Pf03810, Pf08389, Pf08767	831565	XPO1A	AT5G17020	5	RNA transport; Ribosome biogenesis in eukaryotes
Q1PER6	L-ascorbate peroxidase 2, cytosolic OS=Arabidopsis thaliana OX=3702 GN=APX2 PE=2 SV=3	8	3	251	28	6.29	4.75	2	metabolic process;response to stimulus	cytoplasm;cytosol	antioxidant activity;catalytic activity;metal ion binding	Pf00141	820121	APX2	AT3G09640	3	Glutathione metabolism; Ascorbate and aldarate metabolism
Q9SSD2	Pre-mRNA-processing-splicing factor 8A OS=Arabidopsis thaliana OX=3702 GN=PRP8A PE=1 SV=1	8	40	2359	275.3	8.79	94.98	16	cell organization and biogenesis;metabolic process	cytosol;membrane;nucleus;spliceosomal complex	catalytic activity;protein binding;RNA binding	Pf01398, Pf08082, Pf08083, Pf08084, Pf10596, Pf10597, Pf10598, Pf12134	844347	SUS2	AT1G80070	1	Spliceosome
P14278	Chlorophyll a-b binding protein 4, chloroplastic OS=Solanum lycopersicum OX=4081 GN=CAB4 PE=2 SV=1	8	26	265	28.8	5.47	46.9	2	metabolic process;response to stimulus	membrane	metal ion binding	Pf00504	543975	CAB4	Solyc07g047850.2	7	Metabolic pathways; Photosynthesis - antenna proteins
Q06GQ6	NAD(P)H-quinone oxidoreductase subunit K, chloroplastic OS=Piper cenocladum OX=398741 GN=ndhK PE=3 SV=2	8	2	229	25.8	8.62	2.37	1	metabolic process;transport	membrane	catalytic activity;metal ion binding	Pf01058	4363747	ndhK
Q6ETK3	Probable protein phosphatase 2C 11 OS=Oryza sativa subsp. japonica OX=39947 GN=Os02g0180000 PE=2 SV=1	8	6	362	39.7	5.2	11.12	3	metabolic process		catalytic activity;metal ion binding	Pf00481	4328505	Os02g0180000; LOC4328505	OS02G0180000	2
Q6Z058	Heat shock 70 kDa protein BIP5 OS=Oryza sativa subsp. japonica OX=39947 GN=BIP5 PE=1 SV=1	8	195	676	73.5	5.22	431.05	6	cell organization and biogenesis	endoplasmic reticulum	nucleotide binding;protein binding	Pf00012, Pf06723	4344882	Os08g0197700; LOC4344882		8
C0HJW7	Alpha-mannosidase (Fragments) OS=Lablab purpureus OX=35936 PE=1 SV=1	8	9	290	32.1	4.39	19.48	2	metabolic process		catalytic activity;metal ion binding	Pf01074, Pf09261
Q38871	Calcium-dependent protein kinase 5 OS=Arabidopsis thaliana OX=3702 GN=CPK5 PE=2 SV=1	8	5	556	62.1	5.34	12.78	3	metabolic process;regulation of biological process;response to stimulus	cytosol;membrane;nucleus	catalytic activity;metal ion binding;nucleotide binding;protein binding	Pf00036, Pf00069, Pf06293, Pf07714, Pf12763, Pf13202, Pf13405, Pf13499, Pf13833, Pf14531	829685	CPK5	AT4G35310	4	Plant-pathogen interaction
M1CZC0	ERBB-3 BINDING PROTEIN 1 OS=Solanum tuberosum OX=4113 GN=EBP1 PE=2 SV=1	8	10	387	42.7	6.7	26.26	3	development;metabolic process;regulation of biological process;response to stimulus	nucleus	RNA binding	Pf00557	102577813	LOC102577813	PGSC0003DMG400030365	6
P48495	Triosephosphate isomerase, cytosolic OS=Petunia hybrida OX=4102 GN=TPIP1 PE=2 SV=1	8	33	254	27.1	5.71	68.52	2	metabolic process	cytoplasm	catalytic activity	Pf00121
Q8H0S9	Puromycin-sensitive aminopeptidase OS=Arabidopsis thaliana OX=3702 GN=MPA1 PE=2 SV=1	8	22	883	99.1	5.67	46.55	8	metabolic process;response to stimulus	cytoplasm;cytosol;extracellular;membrane;vacuole	catalytic activity;metal ion binding	Pf01433, Pf11940, Pf13485	842681	AT1G63770	AT1G63770	1	Glutathione metabolism; Metabolic pathways
Q9C9K3	Pyrophosphate--fructose 6-phosphate 1-phosphotransferase subunit alpha 2 OS=Arabidopsis thaliana OX=3702 GN=PFP-ALPHA2 PE=2 SV=1	8	15	617	67.5	7.23	39.45	4	metabolic process	cytoplasm;cytosol	catalytic activity;metal ion binding;nucleotide binding	Pf00365	843988	AT1G76550	AT1G76550	1	Fructose and mannose metabolism; Glycolysis / Gluconeogenesis; Biosynthesis of secondary metabolites; Metabolic pathways; Pentose phosphate pathway
O04421	Signal recognition particle 14 kDa protein OS=Arabidopsis thaliana OX=3702 GN=SRP14 PE=2 SV=2	8	1	121	13.8	10.21	1.87	1	cell organization and biogenesis;transport	cytoplasm	RNA binding	Pf02290	818966	AT2G43640	AT2G43640	2	Protein export
Q8LPQ6	ABC transporter B family member 28 OS=Arabidopsis thaliana OX=3702 GN=ABCB28 PE=2 SV=1	8	9	714	77.9	8.98	22.79	4	transport	membrane	catalytic activity;nucleotide binding;transporter activity	Pf00005, Pf00664	828650	NAP8; ABCB28	AT4G25450	4
Q9SN58	UDP-glucose 4-epimerase 5 OS=Arabidopsis thaliana OX=3702 GN=UGE5 PE=1 SV=3	8	9	351	38.6	5.81	17.47	4	metabolic process	Golgi	catalytic activity;protein binding	Pf00106, Pf01073, Pf01370, Pf02719, Pf04321, Pf07993, Pf13460, Pf13950	826696	UGE5	AT4G10960	4	Galactose metabolism; Amino sugar and nucleotide sugar metabolism; Metabolic pathways
Q9LQ55	Dynamin-2B OS=Arabidopsis thaliana OX=3702 GN=DRP2B PE=1 SV=2	8	17	920	100.2	9.04	48.85	6	cell organization and biogenesis;regulation of biological process;response to stimulus;transport	cytoplasm;cytoskeleton;cytosol;membrane;vacuole	catalytic activity;nucleotide binding;protein binding	Pf00169, Pf00350, Pf01031, Pf02212, Pf15413	842251	DL3	AT1G59610	1	Endocytosis
F6HS55	Inosine triphosphate pyrophosphatase OS=Vitis vinifera OX=29760 GN=VIT_05s0051g00580 PE=2 SV=1	8	8	206	22.5	6.79	17.88	2	metabolic process	cytoplasm	catalytic activity;metal ion binding;nucleotide binding	Pf01725	100245879	LOC100245879	VIT_05s0051g00580	5	Purine metabolism; Metabolic pathways
Q7XZP5	L-ascorbate peroxidase 5, peroxisomal OS=Arabidopsis thaliana OX=3702 GN=APX5 PE=1 SV=2	8	4	279	30.9	8.68	7.79	2	metabolic process;response to stimulus	membrane	antioxidant activity;catalytic activity;metal ion binding;protein binding	Pf00141	829751	APX5	AT4G35970	4	Ascorbate and aldarate metabolism; Glutathione metabolism
Q9SH66	Dirigent protein 5 OS=Arabidopsis thaliana OX=3702 GN=DIR5 PE=2 SV=1	8	2	182	20.7	8.35	2.31	1	defense response;metabolic process;regulation of biological process;response to stimulus	extracellular	catalytic activity;enzyme regulator activity	Pf03018	842720	AT1G64160; DIR5	AT1G64160	1
P30792	2,3-bisphosphoglycerate-independent phosphoglycerate mutase OS=Zea mays OX=4577 PE=1 SV=1	8	11	559	60.6	5.53	19.98	4	metabolic process	cytoplasm	catalytic activity;metal ion binding	Pf01676, Pf06415	542578	pco072546		8	Carbon metabolism; Biosynthesis of secondary metabolites; Glycolysis / Gluconeogenesis; Biosynthesis of amino acids; Glycine, serine and threonine metabolism; Metabolic pathways
O80452	AMP deaminase OS=Arabidopsis thaliana OX=3702 GN=AMPD PE=1 SV=2	8	6	839	95.1	6.33	8.94	5	metabolic process;response to stimulus	cytosol;endoplasmic reticulum;membrane;nucleus	catalytic activity;metal ion binding;nucleotide binding;protein binding	Pf00962	818408	FAC1	AT2G38280	2	Purine metabolism; Metabolic pathways; Biosynthesis of secondary metabolites
Q9M0Y8	Vesicle-fusing ATPase OS=Arabidopsis thaliana OX=3702 GN=NSF PE=2 SV=2	8	11	742	81.4	6.1	28.7	5	transport	cytoplasm;Golgi;membrane;vacuole	catalytic activity;metal ion binding;nucleotide binding;protein binding;RNA binding	Pf00004, Pf00910, Pf01057, Pf01078, Pf02359, Pf02933, Pf05729, Pf06068, Pf07724, Pf07728, Pf09848, Pf13401	825830	NSF	AT4G04910	4
Q41969	Eukaryotic translation initiation factor 2 subunit beta OS=Arabidopsis thaliana OX=3702 GN=EIF2B PE=1 SV=3	8	9	268	30.6	7.2	20.42	3	metabolic process	membrane;nucleus	metal ion binding;protein binding;RNA binding	Pf01873	832216	EIF2 BETA	AT5G20920	5	RNA transport
Q8GWQ6	UPF0235 protein At5g63440 OS=Arabidopsis thaliana OX=3702 GN=At5g63440 PE=1 SV=1	8	3	232	25.7	6.9	6.39	2	metabolic process	nucleus;spliceosomal complex	protein binding	Pf02594	836463	AT5G63440	AT5G63440	5
O82660	Photosystem II stability/assembly factor HCF136, chloroplastic OS=Arabidopsis thaliana OX=3702 GN=HCF136 PE=1 SV=1	8	12	403	44.1	7.34	27.76	4	cell organization and biogenesis;metabolic process;response to stimulus	membrane	protein binding	Pf14870	832376	HCF136	AT5G23120	5
Q8H118	Probable methyltransferase PMT1 OS=Arabidopsis thaliana OX=3702 GN=At3g23300 PE=2 SV=2	8	5	611	69.3	6.73	10.37	4	metabolic process	cytoplasm;endosome;Golgi;membrane;nucleus	catalytic activity	Pf03141, Pf08241, Pf08242, Pf13847	821910	AT3G23300	AT3G23300	3
Q8W4L3	Serine/threonine-protein kinase BSK3 OS=Arabidopsis thaliana OX=3702 GN=BSK3 PE=1 SV=1	8	7	489	54.9	6.23	12.19	3	metabolic process;regulation of biological process;response to stimulus	membrane	catalytic activity;nucleotide binding;protein binding;receptor activity;signal transducer activity	Pf00069, Pf07714, Pf13414	828025	BSK3	AT4G00710	4	Plant hormone signal transduction
Q9M9M9	Probable NADH dehydrogenase [ubiquinone] 1 alpha subcomplex subunit 12 OS=Arabidopsis thaliana OX=3702 GN=At3g03100 PE=1 SV=1	8	5	159	18.3	9.23	11.7	1	metabolic process;response to stimulus;transport	membrane;mitochondrion	catalytic activity;metal ion binding	Pf05071	821104	AT3G03100	AT3G03100	3	Oxidative phosphorylation; Metabolic pathways
Q42877	DNA-directed RNA polymerase II subunit RPB2 OS=Solanum lycopersicum OX=4081 GN=RPB2 PE=2 SV=1	8	18	1191	135	7.96	44.72	8	metabolic process;response to stimulus	cytosol;nucleus	catalytic activity;DNA binding;metal ion binding	Pf00562, Pf04560, Pf04561, Pf04563, Pf04565, Pf04566	544278	rpb2	Solyc02g078260.2	2	RNA polymerase; Purine metabolism; Metabolic pathways; Pyrimidine metabolism
P21569	Peptidyl-prolyl cis-trans isomerase OS=Zea mays OX=4577 GN=CYP PE=2 SV=1	8	26	172	18.3	8.69	35.37	1	metabolic process	cytoplasm;cytosol	catalytic activity	Pf00160
P43279	NADP-dependent malic enzyme, chloroplastic OS=Oryza sativa subsp. japonica OX=39947 GN=ME6 PE=2 SV=2	8	9	639	69.8	7.14	16.47	4	metabolic process		catalytic activity;metal ion binding;nucleotide binding	Pf00390, Pf03949	4326769	Os01g0188400; LOC4326769	OS01G0188400	1	Metabolic pathways; Pyruvate metabolism; Carbon metabolism; Carbon fixation in photosynthetic organisms
Q94JQ3	Serine hydroxymethyltransferase 3, chloroplastic OS=Arabidopsis thaliana OX=3702 GN=SHM3 PE=1 SV=2	8	9	529	57.9	8.88	18.81	4	metabolic process	cytoplasm;cytosol	catalytic activity	Pf00464, Pf01212	829387	SHM3	AT4G32520	4	Biosynthesis of secondary metabolites; Metabolic pathways; Cyanoamino acid metabolism; Glyoxylate and dicarboxylate metabolism; Biosynthesis of amino acids; One carbon pool by folate; Glycine, serine and threonine metabolism; Carbon metabolism
Q9LPC7	Peptidyl-prolyl cis-trans isomerase CYP18-1 OS=Arabidopsis thaliana OX=3702 GN=CYP18-1 PE=2 SV=1	8	1	160	17.5	8.29	2.03	1	metabolic process	cytoplasm;nucleus	catalytic activity	Pf00160	839309	AT1G01940	AT1G01940	1
Q41266	Ubiquinol oxidase 2, mitochondrial OS=Glycine max OX=3847 GN=AOX2 PE=1 SV=2	8	8	333	38.1	9.32	15.93	3	metabolic process;transport	membrane;mitochondrion	catalytic activity;metal ion binding	Pf01786	547897	AOX2		8
P0C0L1	Probable L-ascorbate peroxidase 6, chloroplastic/mitochondrial OS=Oryza sativa subsp. japonica OX=39947 GN=APX6 PE=2 SV=1	8	8	309	33.5	7.23	21.8	2	metabolic process;response to stimulus	mitochondrion	antioxidant activity;catalytic activity;metal ion binding	Pf00141	4351663	Os12g0178100; LOC4351663	OS12G0178100	12	Ascorbate and aldarate metabolism; Glutathione metabolism
Q8H104	Aspartate--tRNA ligase 1, cytoplasmic OS=Arabidopsis thaliana OX=3702 GN=At4g26870 PE=2 SV=1	8	6	532	60.3	6.62	8.08	3	metabolic process;response to stimulus	cytoplasm;cytosol	catalytic activity;DNA binding;metal ion binding;nucleotide binding	Pf00152, Pf01336	828794	AT4G26870	AT4G26870	4	Aminoacyl-tRNA biosynthesis
Q9LV03	Glutamate synthase 1 [NADH], chloroplastic OS=Arabidopsis thaliana OX=3702 GN=GLT1 PE=1 SV=2	8	21	2208	241.7	6.37	38.27	12	metabolic process;response to stimulus	cytosol;mitochondrion	catalytic activity;metal ion binding;nucleotide binding	Pf00070, Pf00310, Pf00743, Pf00890, Pf01262, Pf01493, Pf01593, Pf01645, Pf01946, Pf03486, Pf04898, Pf07992, Pf13450, Pf13738, Pf14691	835427	GLT1	AT5G53460	5	Nitrogen metabolism; Biosynthesis of amino acids; Alanine, aspartate and glutamate metabolism; Metabolic pathways; Biosynthesis of secondary metabolites
P54926	Inositol monophosphatase 1 OS=Solanum lycopersicum OX=4081 GN=IMP1 PE=1 SV=1	8	9	273	29.5	5.48	22.67	3	metabolic process;regulation of biological process;response to stimulus		catalytic activity;metal ion binding	Pf00459	544280	IMP1		4	Biosynthesis of secondary metabolites; Inositol phosphate metabolism; Metabolic pathways; Ascorbate and aldarate metabolism; Phosphatidylinositol signaling system
Q8RV04	Mitochondrial import inner membrane translocase subunit TIM14-1 OS=Arabidopsis thaliana OX=3702 GN=TIM14-1 PE=1 SV=1	8	2	112	12	10.24	5.46	1	metabolic process	cytoplasm;membrane;mitochondrion		Pf00226	818152	AT2G35795	AT2G35795	2
Q9XJ35	ATP-dependent Clp protease proteolytic subunit-related protein 1, chloroplastic OS=Arabidopsis thaliana OX=3702 GN=CLPR1 PE=1 SV=1	8	10	387	42.6	8.63	17.5	2	cell organization and biogenesis;metabolic process		catalytic activity;RNA binding	Pf00574	841420	CLPR1	AT1G49970	1
F4I3M3	Serine/threonine-protein kinase BSK7 OS=Arabidopsis thaliana OX=3702 GN=BSK7 PE=3 SV=1	8	7	487	54.8	6.37	9.73	3	metabolic process;regulation of biological process;response to stimulus	membrane	catalytic activity;nucleotide binding;protein binding;receptor activity;signal transducer activity	Pf00069, Pf07714, Pf13414	842656	AT1G63500; BSK7	AT1G63500	1	Plant hormone signal transduction
O23140	AP-2 complex subunit mu OS=Arabidopsis thaliana OX=3702 GN=AP2M PE=1 SV=1	8	6	438	49.3	9.17	12.99	3	transport	cytosol;Golgi;membrane		Pf00928	834706	AT5G46630	AT5G46630	5	Endocytosis
O80786	DNA replication licensing factor MCM5 OS=Arabidopsis thaliana OX=3702 GN=MCM5 PE=1 SV=1	8	4	727	81	7.44	6.08	4	metabolic process	cytoplasm;nucleus	catalytic activity;DNA binding;nucleotide binding;protein binding	Pf00493, Pf07726, Pf07728, Pf14551	815415	MCM5	AT2G07690	2	DNA replication
Q9FE01	L-ascorbate peroxidase 2, cytosolic OS=Oryza sativa subsp. japonica OX=39947 GN=APX2 PE=1 SV=1	8	12	251	27.1	5.36	32.3	2	metabolic process;response to stimulus	cytoplasm	antioxidant activity;catalytic activity;metal ion binding	Pf00141	4344397	Os07g0694700; LOC4344397	OS07G0694700	7	Glutathione metabolism; Ascorbate and aldarate metabolism
P31752	Asparagine synthetase [glutamine-hydrolyzing] OS=Asparagus officinalis OX=4686 PE=2 SV=2	8	15	590	66.1	6.49	37.84	7	metabolic process		catalytic activity;nucleotide binding	Pf00310, Pf00733, Pf12481, Pf13522, Pf13537	109848100	LOC109848100		7
Q8W3D9	Protochlorophyllide reductase B, chloroplastic OS=Oryza sativa subsp. japonica OX=39947 GN=PORB PE=2 SV=1	8	35	402	42.7	8.88	72.93	3	metabolic process		catalytic activity	Pf00106, Pf08659	4349004	OSJNBa0017E08.8; Os10g0496900; LOC4349004		10	Porphyrin and chlorophyll metabolism; Biosynthesis of secondary metabolites; Metabolic pathways
P93398	Guanine nucleotide-binding protein subunit beta-2 OS=Nicotiana tabacum OX=4097 PE=2 SV=1	8	4	377	41.1	7.44	8.13	3	regulation of biological process;response to stimulus		protein binding;signal transducer activity	Pf00400	107760597	LOC107760597
P30956	50S ribosomal protein L28, chloroplastic OS=Nicotiana tabacum OX=4097 GN=RPL28 PE=1 SV=1	8	1	151	16.7	11.21	0	1	metabolic process	ribosome	structural molecule activity	Pf00830	107806723	LOC107806723
Q8S4Y1	Acetyl-CoA acetyltransferase, cytosolic 1 OS=Arabidopsis thaliana OX=3702 GN=AAT1 PE=1 SV=1	8	14	403	41.4	6.89	34.39	2	cell growth;cell organization and biogenesis;metabolic process	cytoplasm;cytosol;membrane	catalytic activity;metal ion binding	Pf00108, Pf00109, Pf02803	834876	ACAT2	AT5G48230	5	Pyruvate metabolism; Valine, leucine and isoleucine degradation; Propanoate metabolism; Biosynthesis of secondary metabolites; Terpenoid backbone biosynthesis; Glyoxylate and dicarboxylate metabolism; Lysine degradation; Synthesis and degradation of ketone bodies; Butanoate metabolism; Tryptophan metabolism; Fatty acid degradation; Fatty acid metabolism; Metabolic pathways; Carbon metabolism
Q84L30	Ubiquitin receptor RAD23d OS=Arabidopsis thaliana OX=3702 GN=RAD23D PE=1 SV=2	8	11	378	40	4.64	24.55	2	metabolic process;response to stimulus	cytoplasm;cytosol;nucleus	DNA binding;protein binding	Pf00240, Pf00627, Pf09280, Pf11976	833835	RAD23D	AT5G38470	5	Nucleotide excision repair; Protein processing in endoplasmic reticulum
O50044	2-dehydro-3-deoxyphosphooctonate aldolase OS=Pisum sativum OX=3888 GN=KDSA PE=2 SV=1	8	4	290	31.7	7.4	9.78	3	metabolic process	cytoplasm	catalytic activity	Pf00793
Q9ZUP3	Nucleosome assembly protein 1;2 OS=Arabidopsis thaliana OX=3702 GN=NAP1;2 PE=1 SV=1	8	9	379	43.5	4.44	26.84	3	cell organization and biogenesis;metabolic process;response to stimulus	cytoplasm;cytosol;membrane;nucleus	DNA binding;protein binding	Pf00956	816467	NAP1;2	AT2G19480	2
Q41328	Pto-interacting protein 1 OS=Solanum lycopersicum OX=4081 GN=PTI1 PE=1 SV=2	8	6	354	38.5	7.53	18.14	2	cell death;defense response;metabolic process;regulation of biological process;response to stimulus	membrane	catalytic activity;nucleotide binding;protein binding;receptor activity;signal transducer activity	Pf00069, Pf07714, Pf12260	544006	Pti1	Solyc12g098980.1	12	Plant-pathogen interaction
Q8L8W5	Peptidyl-prolyl cis-trans isomerase CYP21-2 OS=Arabidopsis thaliana OX=3702 GN=CYP21-2 PE=2 SV=1	8	9	228	24.5	7.05	23.02	3	metabolic process	endoplasmic reticulum;endosome;Golgi;membrane	catalytic activity	Pf00160	824758	AT3G55920	AT3G55920	3
Q6NLH0	DNA-directed RNA polymerases II, IV and V subunit 9A OS=Arabidopsis thaliana OX=3702 GN=NRPB9A PE=1 SV=1	8	2	114	13.3	7.58	0	1	metabolic process;response to stimulus	nucleus	catalytic activity;DNA binding;metal ion binding	Pf01096, Pf02150	820954	NRPB9A	AT3G16980	3	Pyrimidine metabolism; Metabolic pathways; RNA polymerase; Purine metabolism
Q9LSH2	Glutamate decarboxylase 5 OS=Arabidopsis thaliana OX=3702 GN=GAD5 PE=2 SV=1	8	26	494	55.7	5.66	72.66	3	metabolic process		catalytic activity;protein binding	Pf00266, Pf00282	821044	GAD5	AT3G17760	3	Metabolic pathways; Butanoate metabolism; Taurine and hypotaurine metabolism; Alanine, aspartate and glutamate metabolism; beta-Alanine metabolism; Biosynthesis of secondary metabolites
Q07511	Formate dehydrogenase, mitochondrial OS=Solanum tuberosum OX=4113 GN=FDH1 PE=1 SV=2	8	2	381	42	7.12	6.66	2	metabolic process	mitochondrion	catalytic activity;nucleotide binding	Pf00389, Pf02826	102577429	LOC102577429			Glyoxylate and dicarboxylate metabolism; Metabolic pathways; Carbon metabolism
B7F845	60S ribosomal protein L10a OS=Oryza sativa subsp. japonica OX=39947 GN=RPL10A PE=1 SV=1	8	7	216	24.5	9.82	24.68	2	metabolic process	ribosome	RNA binding;structural molecule activity	Pf00687	9266191	Os08g0558800; LOC9266191		8	Ribosome
Q6K669	Leucine aminopeptidase 2, chloroplastic OS=Oryza sativa subsp. japonica OX=39947 GN=Os02g0794700 PE=2 SV=1	8	30	598	61.8	8.1	67.35	4	metabolic process	cytoplasm	catalytic activity;metal ion binding	Pf00883, Pf02789	4330999	P0700F06.36; Os02g0794900; LOC4330999		2
Q9C9Y6	Thioredoxin H9 OS=Arabidopsis thaliana OX=3702 GN=TRX9 PE=1 SV=1	8	1	140	15.3	5.31	0	1	cell communication;cellular homeostasis;metabolic process;regulation of biological process;response to stimulus;transport	cytoplasm;cytosol;membrane;nucleus	antioxidant activity;catalytic activity	Pf00085, Pf08534, Pf13098, Pf13899, Pf13905, Pf14595	820018	TH9	AT3G08710	3
Q9FNX5	Dynamin-related protein 1E OS=Arabidopsis thaliana OX=3702 GN=DRP1E PE=1 SV=1	8	7	624	69.8	7.52	20.96	3	cell division;cell organization and biogenesis;defense response;response to stimulus;transport	cytoplasm;cytoskeleton;membrane;mitochondrion;vacuole	catalytic activity;nucleotide binding;protein binding	Pf00350, Pf01031, Pf02212	825189	DL1E	AT3G60190	3
Q9C5B9	Probable aldo-keto reductase 1 OS=Arabidopsis thaliana OX=3702 GN=At1g10810 PE=2 SV=1	8	32	344	37.6	6.46	71.77	3	metabolic process	cytoplasm	catalytic activity	Pf00248	837624	AT1G10810	AT1G10810	1
Q2HU65	Probable histone H2A.2 OS=Medicago truncatula OX=3880 GN=MtrDRAFT_AC149210g4v1 PE=3 SV=1	8	19	153	16.3	10.86	36.56	2		chromosome;nucleus	DNA binding;protein binding	Pf00125	11417382	MTR_2g096570	MTR_2g096570	2
B9SQR9	Glutamyl-tRNA(Gln) amidotransferase subunit B, chloroplastic/mitochondrial OS=Ricinus communis OX=3988 GN=GATB PE=3 SV=1	8	7	549	60.7	8.03	13.78	3	metabolic process	mitochondrion	catalytic activity;nucleotide binding	Pf02637, Pf02934	8265715	RCOM_1216950; LOC8265715
O22707	Probable aldo-keto reductase 3 OS=Arabidopsis thaliana OX=3702 GN=At1g60690 PE=3 SV=1	8	11	345	38.1	6.39	21.72	2	metabolic process	cytoplasm;membrane	catalytic activity	Pf00248	842363	AT1G60690	AT1G60690	1
Q9S9Z7	Probable protein phosphatase 2C 10 OS=Arabidopsis thaliana OX=3702 GN=At1g34750 PE=2 SV=1	8	4	282	31	7.59	10.41	2	metabolic process	membrane;nucleus	catalytic activity;metal ion binding	Pf00481	840379	AT1G34750	AT1G34750	1
C5XZK6	U1 small nuclear ribonucleoprotein C-1 OS=Sorghum bicolor OX=4558 GN=Sb04g009880 PE=3 SV=1	8	4	231	24.1	9.09	10.29	1	cell organization and biogenesis;metabolic process	nucleus;spliceosomal complex	metal ion binding;RNA binding	Pf06220	8078373	SORBIDRAFT_04g009880; LOC8078373	SORBI_004G118500	4	Spliceosome
Q9LFU1	Asparagine synthetase [glutamine-hydrolyzing] 3 OS=Arabidopsis thaliana OX=3702 GN=ASN3 PE=2 SV=1	8	7	578	65.2	6.57	13.18	4	metabolic process;response to stimulus	cytosol	catalytic activity;nucleotide binding;protein binding	Pf00310, Pf00733, Pf12481, Pf13522, Pf13537	830888	ASN3	AT5G10240	5	Biosynthesis of secondary metabolites; Metabolic pathways; Alanine, aspartate and glutamate metabolism
Q69SV0	Probable L-ascorbate peroxidase 8, chloroplastic OS=Oryza sativa subsp. japonica OX=39947 GN=APX8 PE=1 SV=2	8	14	478	51.2	5.53	27.94	4	defense response;metabolic process;response to stimulus	membrane	antioxidant activity;catalytic activity;metal ion binding	Pf00141	4329643	Os02g0553200; LOC4329643		2	Glutathione metabolism; Ascorbate and aldarate metabolism
P46225	Triosephosphate isomerase, chloroplastic OS=Secale cereale OX=4550 PE=1 SV=1	8	15	298	31.6	6.37	38.11	3	metabolic process		catalytic activity	Pf00121
Q0JKD0	Glutamate synthase 1 [NADH], chloroplastic OS=Oryza sativa subsp. japonica OX=39947 GN=Os01g0681900 PE=2 SV=1	8	29	2167	236.7	7.09	60.68	11	metabolic process;response to stimulus	cytoplasm	catalytic activity;metal ion binding;nucleotide binding	Pf00070, Pf00310, Pf00743, Pf01262, Pf01493, Pf01593, Pf01645, Pf03486, Pf04898, Pf07992, Pf13450, Pf13738, Pf14691	4324398	Os01g0681900; LOC4324398		1	Biosynthesis of amino acids; Biosynthesis of secondary metabolites; Alanine, aspartate and glutamate metabolism; Metabolic pathways; Nitrogen metabolism
O65037	50S ribosomal protein L27, chloroplastic OS=Oryza sativa subsp. japonica OX=39947 GN=RPL27 PE=2 SV=1	8	2	195	21.3	10.02	5.48	1	metabolic process;response to stimulus	ribosome	structural molecule activity	Pf01016	4327257	Os01g0924000; LOC4327257	OS01G0924000	1	Ribosome
O81154	Cysteine synthase OS=Solanum tuberosum OX=4113 PE=2 SV=1	8	15	325	34.3	6.62	34.34	2	metabolic process	cytoplasm	catalytic activity	Pf00291	102577740	LOC102577740
Q0WQF4-2	Isoform 2 of Vacuolar protein sorting-associated protein 53 A OS=Arabidopsis thaliana OX=3702 GN=VPS53	8	9	847	94.6	6.39	16.88	4	cell organization and biogenesis;response to stimulus;transport	cytosol;membrane;mitochondrion	protein binding;transporter activity	Pf04100	841472	HIT1	AT1G50500	1
Q570C8	3-ketoacyl-CoA thiolase 5, peroxisomal OS=Arabidopsis thaliana OX=3702 GN=KAT5 PE=1 SV=2	8	7	457	47.9	7.4	11.84	3	metabolic process	cytoplasm	catalytic activity	Pf00108, Pf02803, Pf08541	834946	PKT2; KAT5	AT5G48880	5	Biosynthesis of secondary metabolites; Fatty acid metabolism; Biosynthesis of unsaturated fatty acids; Peroxisome; alpha-Linolenic acid metabolism; Valine, leucine and isoleucine degradation; Fatty acid degradation; Metabolic pathways
O24653	Guanosine nucleotide diphosphate dissociation inhibitor 2 OS=Arabidopsis thaliana OX=3702 GN=GDI2 PE=2 SV=1	8	5	444	49.5	5.74	12.71	3	metabolic process;regulation of biological process;response to stimulus;transport	cytoplasm;cytosol;extracellular	catalytic activity;enzyme regulator activity	Pf00996	825162	GDI2	AT3G59920	3
O24428	Stearoyl-[acyl-carrier-protein] 9-desaturase, chloroplastic OS=Elaeis guineensis var. tenera OX=51953 PE=2 SV=2	8	3	393	44.8	6.48	5.77	2	metabolic process		catalytic activity;metal ion binding	Pf03405	105048931	LOC105048931		7
O24246	2,3-bisphosphoglycerate-independent phosphoglycerate mutase (Fragment) OS=Prunus dulcis OX=3755 PE=2 SV=1	8	3	488	53.4	5.58	1.76	2	metabolic process	cytoplasm	catalytic activity;metal ion binding	Pf01676, Pf06415
O50016	AP-2 complex subunit sigma OS=Zea mays OX=4577 GN=AP-17 PE=2 SV=1	8	3	132	16	7.09	4.18	1	transport	membrane	transporter activity	Pf01217	100281988	ap17		2
Q39023	Mitogen-activated protein kinase 3 OS=Arabidopsis thaliana OX=3702 GN=MPK3 PE=1 SV=2	8	8	370	42.7	5.97	22.25	2	cell death;defense response;development;metabolic process;regulation of biological process;response to stimulus	cytoplasm;nucleus	catalytic activity;nucleotide binding;protein binding;signal transducer activity	Pf00069, Pf07714, Pf14531	823706	MPK3	AT3G45640	3	Plant-pathogen interaction; MAPK signaling pathway - plant
Q9SHS7	Serine/threonine-protein phosphatase BSL3 OS=Arabidopsis thaliana OX=3702 GN=BSL3 PE=1 SV=2	8	10	1006	107.5	5.76	26.87	6	metabolic process;regulation of biological process;response to stimulus	cytosol;membrane;nucleus	catalytic activity;metal ion binding;protein binding	Pf00149, Pf01344, Pf07646, Pf13418	817263	BSL3	AT2G27210	2
P35493	2,3-bisphosphoglycerate-independent phosphoglycerate mutase OS=Ricinus communis OX=3988 PE=1 SV=2	8	8	556	60.8	5.82	21.88	3	metabolic process	cytoplasm	catalytic activity;metal ion binding	Pf01676, Pf06415	8283033	RCOM_1323170; LOC8283033
O24454	Ubiquitin carboxyl-terminal hydrolase 3 OS=Arabidopsis thaliana OX=3702 GN=UBP3 PE=1 SV=1	8	6	371	42.4	6.52	8.8	3	metabolic process	cytoplasm;nucleus	catalytic activity	Pf00443, Pf13423	830150	UBP3	AT4G39910	4
Q6K471	Ferredoxin-thioredoxin reductase catalytic chain, chloroplastic OS=Oryza sativa subsp. japonica OX=39947 GN=Os09g0249900 PE=2 SV=1	8	2	146	16.1	7.56	4.42	1	metabolic process		catalytic activity;metal ion binding	Pf02943	4346508	Os09g0249900; LOC4346508	OS09G0249900	9
P80030	Enoyl-[acyl-carrier-protein] reductase [NADH], chloroplastic OS=Brassica napus OX=3708 PE=1 SV=2	8	26	385	40.5	8.66	51.72	3	metabolic process		catalytic activity	Pf13561	106389421; 106418332	LOC106389421; LOC106418332			Metabolic pathways; Fatty acid metabolism; Fatty acid biosynthesis; Biotin metabolism
Q7XSA2	Protein argonaute 1B OS=Oryza sativa subsp. japonica OX=39947 GN=AGO1B PE=2 SV=3	8	26	1118	123.5	9.5	66.23	6	regulation of biological process		protein binding	Pf02170, Pf02171, Pf08699, Pf12764	9270411	Os04g0566500; LOC9270411	OS04G0566500	4
Q9SHJ8	3-hydroxyisobutyryl-CoA hydrolase-like protein 5 OS=Arabidopsis thaliana OX=3702 GN=At1g06550 PE=1 SV=2	7	7	387	43.2	5.55	17.62	3	metabolic process;response to stimulus	cytoplasm	catalytic activity	Pf00378, Pf13766	837166	AT1G06550	AT1G06550	1	Carbon metabolism; Propanoate metabolism; Valine, leucine and isoleucine degradation; beta-Alanine metabolism; Metabolic pathways
Q67XQ0	DUF21 domain-containing protein At4g14240 OS=Arabidopsis thaliana OX=3702 GN=CBSDUF1 PE=1 SV=1	7	5	494	53.5	5.94	15.02	2		membrane		Pf01595	827065	AT4G14240	AT4G14240	4
Q9FGI6	NADH dehydrogenase [ubiquinone] iron-sulfur protein 1, mitochondrial OS=Arabidopsis thaliana OX=3702 GN=EMB1467 PE=1 SV=2	7	16	748	81.5	6.64	38.37	5	metabolic process;response to stimulus;transport	membrane;mitochondrion	catalytic activity;metal ion binding	Pf00111, Pf00384, Pf09326, Pf10588, Pf13510	833729	EMB1467	AT5G37510	5	Oxidative phosphorylation; Metabolic pathways
Q84MC7	Abscisic acid receptor PYL9 OS=Arabidopsis thaliana OX=3702 GN=PYL9 PE=1 SV=1	7	2	187	20.9	6.33	2.56	1	regulation of biological process;response to stimulus	cytoplasm;membrane;nucleus	enzyme regulator activity;protein binding;receptor activity	Pf03364, Pf10604	838452	RCAR1	AT1G01360	1	MAPK signaling pathway - plant; Plant hormone signal transduction
Q43644	NADH dehydrogenase [ubiquinone] iron-sulfur protein 1, mitochondrial OS=Solanum tuberosum OX=4113 PE=2 SV=1	7	22	738	79.9	6.24	55.83	5	metabolic process;response to stimulus;transport	membrane;mitochondrion	catalytic activity;metal ion binding	Pf00111, Pf00384, Pf09326, Pf10588, Pf13510	102594243	LOC102594243			Oxidative phosphorylation; Metabolic pathways
Q38942	Protein RAE1 OS=Arabidopsis thaliana OX=3702 GN=RAE1 PE=1 SV=2	7	3	349	38.2	8.37	4.6	2	cell organization and biogenesis;transport	cytoplasm;cytosol;nucleus	nucleotide binding;protein binding;RNA binding	Pf00400	844406	AT1G80670; RAE1	AT1G80670	1	RNA transport
Q6Z382	Coatomer subunit gamma-2 OS=Oryza sativa subsp. japonica OX=39947 GN=Os07g0201100 PE=2 SV=1	7	22	889	98.5	5.11	47.74	6	transport	cytoplasm;Golgi;membrane	structural molecule activity	Pf01602, Pf08752	4342665	Os07g0201100; LOC4342665	OS07G0201100	7
O82734	Serine/threonine-protein phosphatase PP1 isozyme 8 OS=Arabidopsis thaliana OX=3702 GN=TOPP8 PE=1 SV=3	7	5	324	36.8	5.59	10.8	3	metabolic process	cytoplasm;nucleus	catalytic activity;metal ion binding	Pf00149	832846	TOPP8	AT5G27840	5	mRNA surveillance pathway
Q39799	Endochitinase 1 OS=Gossypium hirsutum OX=3635 PE=3 SV=1	7	8	324	34.6	6.68	20.23	2	defense response;metabolic process;response to stimulus		catalytic activity	Pf00182, Pf00187	107918485; 107921085	LOC107918485; LOC107921085		24; 25
Q8LFQ6	Glutaredoxin-C4 OS=Arabidopsis thaliana OX=3702 GN=GRXC4 PE=2 SV=2	7	3	135	14.8	5.96	6.1	1	cellular homeostasis;metabolic process;regulation of biological process;transport	cytoplasm;endoplasmic reticulum;Golgi;vacuole	catalytic activity;protein binding	Pf00462, Pf01323, Pf13098, Pf13417	832172	AT5G20500	AT5G20500	5
Q9LXS6	Citrate synthase 2, peroxisomal OS=Arabidopsis thaliana OX=3702 GN=CSY2 PE=2 SV=1	7	42	514	56.6	8.62	79.22	4	metabolic process		catalytic activity	Pf00285	825044	CSY2	AT3G58750	3	Biosynthesis of amino acids; Biosynthesis of secondary metabolites; Carbon metabolism; 2-Oxocarboxylic acid metabolism; Glyoxylate and dicarboxylate metabolism; Citrate cycle (TCA cycle); Metabolic pathways
Q84K11	Serine/threonine-protein phosphatase 5 OS=Solanum lycopersicum OX=4081 GN=PP5 PE=1 SV=1	7	5	556	61.8	6.32	11.77	3	metabolic process;regulation of biological process;response to stimulus	cytoplasm;cytosol;endoplasmic reticulum;membrane;nucleus	catalytic activity;metal ion binding;protein binding	Pf00149, Pf00515, Pf07719, Pf08321, Pf12895, Pf13371, Pf13414, Pf13424, Pf13428, Pf13431, Pf13432	543849	PP5		7
Q6ID70	Co-chaperone protein p23-2 OS=Arabidopsis thaliana OX=3702 GN=P23-2 PE=1 SV=1	7	2	150	17.4	4.7	4.74	1	regulation of biological process	cytoplasm;nucleus		Pf04969	821159	AT3G03773	AT3G03773	3
Q9LKJ3	Alpha-glucan phosphorylase, H isozyme OS=Triticum aestivum OX=4565 PE=2 SV=1	7	9	832	93.6	7.58	21.1	5	metabolic process;response to stimulus	cytoplasm;cytosol	catalytic activity	Pf00343	542862	LOC542862
O22607	WD-40 repeat-containing protein MSI4 OS=Arabidopsis thaliana OX=3702 GN=MSI4 PE=1 SV=3	7	5	507	55.7	6.23	10.01	2	cell differentiation;cell growth;cell organization and biogenesis;development;metabolic process;regulation of biological process;response to stimulus	cytoplasm;cytosol;nucleus	metal ion binding;protein binding	Pf00400, Pf12265	816471	FVE	AT2G19520	2
Q680K2	Haloacid dehalogenase-like hydrolase domain-containing protein At4g39970 OS=Arabidopsis thaliana OX=3702 GN=At4g39970 PE=2 SV=1	7	3	316	34.6	5.6	7.49	2	metabolic process		catalytic activity;metal ion binding;receptor activity;signal transducer activity	Pf00702, Pf13242, Pf13419	830158	AT4G39970	AT4G39970	4
Q9SJF0	Serine/threonine-protein phosphatase BSL2 OS=Arabidopsis thaliana OX=3702 GN=BSL2 PE=1 SV=2	7	12	1018	108.5	5.74	25.94	6	metabolic process;regulation of biological process;response to stimulus	cytosol;membrane;nucleus	catalytic activity;metal ion binding;protein binding	Pf00149, Pf01344, Pf07646, Pf13418	837362	BSL2	AT1G08420	1
Q6NLQ6	Calcium-dependent protein kinase 32 OS=Arabidopsis thaliana OX=3702 GN=CPK32 PE=1 SV=1	7	5	538	60.9	6.4	10.17	4	metabolic process;regulation of biological process;response to stimulus	cytoplasm;membrane;nucleus	catalytic activity;metal ion binding;nucleotide binding;protein binding	Pf00036, Pf00069, Pf07714, Pf13405, Pf13499, Pf13833, Pf14531	824920	CPK32	AT3G57530	3	Plant-pathogen interaction
Q9FS29	Bifunctional L-3-cyanoalanine synthase/cysteine synthase 2, mitochondrial OS=Solanum tuberosum OX=4113 GN=PCAS-2 PE=1 SV=1	7	6	347	37.6	8.41	15.15	2	metabolic process	mitochondrion	catalytic activity	Pf00291	102601315	PCAS-2			Cysteine and methionine metabolism; Carbon metabolism; Metabolic pathways; Cyanoamino acid metabolism; Biosynthesis of secondary metabolites; Sulfur metabolism; Biosynthesis of amino acids
Q9M111	Sucrose synthase 3 OS=Arabidopsis thaliana OX=3702 GN=SUS3 PE=1 SV=1	7	19	809	91.9	6.25	52.11	5	metabolic process;response to stimulus		catalytic activity	Pf00534, Pf00862, Pf13524, Pf13692	828081	SUS3	AT4G02280	4	Starch and sucrose metabolism; Metabolic pathways
Q42545	Cell division protein FtsZ homolog 1, chloroplastic OS=Arabidopsis thaliana OX=3702 GN=FTSZ1 PE=1 SV=2	7	9	433	45.5	7.4	24.99	2	cell division;cell organization and biogenesis;response to stimulus	cytoplasm;membrane	catalytic activity;nucleotide binding;protein binding;structural molecule activity	Pf00091, Pf12327	835621	FTSZ1-1	AT5G55280	5
Q8LAC4	Probable uridine nucleosidase 2 OS=Arabidopsis thaliana OX=3702 GN=URH2 PE=2 SV=1	7	6	322	34.6	5.21	17.59	2	metabolic process	cytoplasm;cytosol	catalytic activity	Pf01156	837068	URH2	AT1G05620	1
Q38845	Serine/threonine-protein phosphatase 2A 65 kDa regulatory subunit A alpha isoform OS=Arabidopsis thaliana OX=3702 GN=PP2AA1 PE=1 SV=1	7	11	588	65.5	5.07	27.51	4	defense response;regulation of biological process;response to stimulus;transport	cytoplasm;cytosol;membrane;nucleus	enzyme regulator activity;protein binding	Pf02985, Pf13646	839135	RCN1	AT1G25490	1	mRNA surveillance pathway
A0A1D6KL43	Protein PHOTOSYSTEM I ASSEMBLY 2, chloroplastic OS=Zea mays OX=4577 GN=PSA2 PE=2 SV=1	7	2	196	20.6	9.38	3.99	1	cell organization and biogenesis;metabolic process	membrane	catalytic activity;metal ion binding;protein binding	Pf00684	100277608	LOC100277608; PSA2	Zm00001d031738	1
Q0JJD1	Dihydroorotase, mitochondrial OS=Oryza sativa subsp. japonica OX=39947 GN=PYRC PE=2 SV=1	7	8	406	44.8	7.42	11.86	2	metabolic process	mitochondrion	catalytic activity;metal ion binding	Pf01979	4325542	Os01g0747500; LOC4325542	OS01G0747500	1	Metabolic pathways; Pyrimidine metabolism
Q42586	Uridine 5'-monophosphate synthase OS=Arabidopsis thaliana OX=3702 GN=PYRE-F PE=2 SV=2	7	16	476	51.8	7.23	35.92	3	cell communication;metabolic process;response to stimulus	cytoplasm;cytosol	catalytic activity	Pf00156, Pf00215	824612	AT3G54470	AT3G54470	3	Pyrimidine metabolism; Metabolic pathways
O24381	Plastidic ATP/ADP-transporter OS=Solanum tuberosum OX=4113 PE=2 SV=2	7	13	631	68.8	9.48	31.55	5	transport	membrane	nucleotide binding;transporter activity	Pf03219	102605062	LOC102605062
O82533	Cell division protein FtsZ homolog 2-1, chloroplastic OS=Arabidopsis thaliana OX=3702 GN=FTSZ2-1 PE=1 SV=2	7	10	478	50.7	5.71	31.79	3	cell division;cell organization and biogenesis	cytoplasm;membrane	catalytic activity;nucleotide binding;protein binding;structural molecule activity	Pf00091, Pf12327	818197	FTSZ2-1	AT2G36250	2
A2CI56	Elongation factor Tu, chloroplastic OS=Chlorokybus atmophyticus OX=3144 GN=tufA PE=3 SV=1	7	48	410	44.9	5.55	106.59	4	metabolic process		catalytic activity;nucleotide binding;RNA binding	Pf00009, Pf03143, Pf03144	4783303	tufA
Q9LV37	Mitogen-activated protein kinase 9 OS=Arabidopsis thaliana OX=3702 GN=MPK9 PE=2 SV=2	7	4	510	58.4	8.4	4.66	3	metabolic process;regulation of biological process;response to stimulus	cytosol;mitochondrion;nucleus	catalytic activity;nucleotide binding;signal transducer activity	Pf00069, Pf07714	821329	MPK9	AT3G18040	3
Q8LAD0	Probable pyridoxal 5'-phosphate synthase subunit PDX2 OS=Arabidopsis thaliana OX=3702 GN=PDX2 PE=1 SV=1	7	2	255	27.4	5.3	7.94	1	metabolic process	cytoplasm;cytosol	catalytic activity;protein binding	Pf01174, Pf01965, Pf07685	836175	PDX2	AT5G60540	5	Vitamin B6 metabolism
O82191	NADP-dependent malic enzyme 1 OS=Arabidopsis thaliana OX=3702 GN=NADP-ME1 PE=1 SV=1	7	3	581	64.2	6.76	3.75	3	cell organization and biogenesis;metabolic process	cytoplasm;cytosol	catalytic activity;metal ion binding;nucleotide binding	Pf00390, Pf03949	816509	NADP-ME1	AT2G19900	2	Metabolic pathways; Carbon fixation in photosynthetic organisms; Carbon metabolism; Pyruvate metabolism
Q96323	Leucoanthocyanidin dioxygenase OS=Arabidopsis thaliana OX=3702 GN=LDOX PE=1 SV=1	7	3	356	40.4	5.33	6.65	2	cell organization and biogenesis;metabolic process;response to stimulus	cytoplasm	catalytic activity;metal ion binding	Pf03171, Pf14226	828387	LDOX	AT4G22880	4	Flavonoid biosynthesis; Biosynthesis of secondary metabolites; Metabolic pathways
B9SQI7	Probable bifunctional methylthioribulose-1-phosphate dehydratase/enolase-phosphatase E1 OS=Ricinus communis OX=3988 GN=RCOM_0591060 PE=3 SV=1	7	4	527	57.7	6	10.52	2	metabolic process	cytoplasm	catalytic activity;metal ion binding	Pf00596, Pf00702, Pf13419	8265316	RCOM_0591060; LOC8265316			Metabolic pathways; Cysteine and methionine metabolism
Q8GXS3	Pre-mRNA cleavage factor Im 25 kDa subunit 2 OS=Arabidopsis thaliana OX=3702 GN=CFIS2 PE=1 SV=1	7	2	200	22.8	9.11	2.91	1	metabolic process	nucleus	catalytic activity;metal ion binding;protein binding;RNA binding	Pf00293, Pf13869	828660	AT4G25550	AT4G25550	4	mRNA surveillance pathway
F4I7I0	Alanine aminotransferase 1, mitochondrial OS=Arabidopsis thaliana OX=3702 GN=ALAAT1 PE=1 SV=1	7	12	543	59.8	6.43	26.48	4	metabolic process;response to stimulus	cytosol;mitochondrion	catalytic activity;nucleotide binding	Pf00155	838301	AlaAT1	AT1G17290	1	Metabolic pathways; Carbon fixation in photosynthetic organisms; Biosynthesis of amino acids; Alanine, aspartate and glutamate metabolism; Carbon metabolism; Arginine biosynthesis; 2-Oxocarboxylic acid metabolism
P52712	Serine carboxypeptidase-like OS=Oryza sativa subsp. japonica OX=39947 GN=CBP31 PE=2 SV=2	7	7	429	47.8	5.29	22.79	2	metabolic process	membrane;vacuole	catalytic activity	Pf00450	4343226	P0434A03.108; Os07g0479300; LOC4343226		7
Q9CAR7	Hypersensitive-induced response protein 2 OS=Arabidopsis thaliana OX=3702 GN=HIR2 PE=1 SV=1	7	18	286	31.4	5.43	40.55	3		membrane;vacuole	protein binding	Pf01145	843320	AT1G69840	AT1G69840	1
P82658	Thylakoid lumenal 19 kDa protein, chloroplastic OS=Arabidopsis thaliana OX=3702 GN=At3g63540 PE=1 SV=2	7	11	229	25	7.47	28.5	2	metabolic process		metal ion binding	Pf01789	7922413	AT3G63540		3
Q43127	Glutamine synthetase, chloroplastic/mitochondrial OS=Arabidopsis thaliana OX=3702 GN=GLN2 PE=1 SV=1	7	17	430	47.4	6.87	36.15	4	metabolic process;response to stimulus	extracellular;membrane;mitochondrion;ribosome	catalytic activity;nucleotide binding	Pf00120, Pf03951	833535	GS2	AT5G35630	5	Glyoxylate and dicarboxylate metabolism; Metabolic pathways; Alanine, aspartate and glutamate metabolism; Biosynthesis of amino acids; Arginine biosynthesis; Nitrogen metabolism
Q6NPF9	Thioredoxin Y1, chloroplastic OS=Arabidopsis thaliana OX=3702 GN=At1g76760 PE=2 SV=1	7	1	172	19.2	8.85	0	1	cellular homeostasis;metabolic process;regulation of biological process;response to stimulus;transport		antioxidant activity;catalytic activity;enzyme regulator activity	Pf00085, Pf13098, Pf13899, Pf13905	844010	TY1	AT1G76760	1
Q9LL85	Single-stranded DNA-binding protein WHY1, chloroplastic OS=Solanum tuberosum OX=4113 GN=WHY1 PE=1 SV=1	7	2	274	30.3	9.1	6.51	1	defense response;metabolic process;regulation of biological process;response to stimulus	nucleus;ribosome	DNA binding;structural molecule activity	Pf00276	102577544	LOC102577544	PGSC0003DMG400017627	5
P30298	Sucrose synthase 2 OS=Oryza sativa subsp. japonica OX=39947 GN=SUS2 PE=1 SV=2	7	33	808	92.1	6.39	67.16	5	cell organization and biogenesis;metabolic process	mitochondrion	catalytic activity	Pf00534, Pf00862	4340386	Os06g0194900; LOC4340386	OS06G0194900	6	Starch and sucrose metabolism; Metabolic pathways
Q940S0	Transmembrane 9 superfamily member 2 OS=Arabidopsis thaliana OX=3702 GN=TMN2 PE=2 SV=1	7	8	592	68	7.08	18.16	4	transport	endosome;Golgi;membrane		Pf02990	838029	AT1G14670	AT1G14670	1
O22969	Uncharacterized protein At2g34160 OS=Arabidopsis thaliana OX=3702 GN=At2g34160 PE=1 SV=1	7	1	130	14.6	5.36	2.12	1		cytosol;nucleus		Pf01918	817977	AT2G34160	AT2G34160	2
P36183	Endoplasmin homolog OS=Hordeum vulgare OX=4513 PE=2 SV=1	7	25	809	92.9	4.94	57.27	7	metabolic process;response to stimulus	endoplasmic reticulum;organelle lumen	nucleotide binding;protein binding	Pf00183, Pf02518, Pf13589	548247	LOC548247
P46644	Aspartate aminotransferase 3, chloroplastic OS=Arabidopsis thaliana OX=3702 GN=ASP3 PE=1 SV=1	7	7	449	48.9	9.29	17.9	3	metabolic process	cytosol;membrane;mitochondrion	catalytic activity	Pf00155	831024	ASP3	AT5G11520	5	Tyrosine metabolism; Alanine, aspartate and glutamate metabolism; Carbon metabolism; 2-Oxocarboxylic acid metabolism; Biosynthesis of secondary metabolites; Phenylalanine metabolism; Metabolic pathways; Arginine biosynthesis; Biosynthesis of amino acids; Phenylalanine, tyrosine and tryptophan biosynthesis; Tropane, piperidine and pyridine alkaloid biosynthesis; Arginine and proline metabolism; Isoquinoline alkaloid biosynthesis; Carbon fixation in photosynthetic organisms; Cysteine and methionine metabolism
Q8LGI8	N-terminal acetyltransferase B complex catalytic subunit NAA20 OS=Arabidopsis thaliana OX=3702 GN=NAA20 PE=1 SV=1	7	1	174	20.4	8.09	2.07	1	metabolic process		catalytic activity	Pf00583, Pf08445, Pf13508, Pf13527, Pf13673	839562	AT1G03150	AT1G03150	1
Q8L719	THO complex subunit 4B OS=Arabidopsis thaliana OX=3702 GN=ALY2 PE=1 SV=1	7	8	292	30.8	9.98	16.56	2	transport	nucleus	protein binding;RNA binding	Pf00076, Pf13893, Pf14259	831923	AT5G02530	AT5G02530	5	RNA transport; mRNA surveillance pathway; Spliceosome
Q9SSE7	Arogenate dehydratase/prephenate dehydratase 2, chloroplastic OS=Arabidopsis thaliana OX=3702 GN=ADT2 PE=1 SV=1	7	2	381	42.1	7.78	6.02	2	metabolic process		catalytic activity	Pf00800, Pf01842	819954	ADT2	AT3G07630	3	Biosynthesis of secondary metabolites; Biosynthesis of amino acids; Phenylalanine, tyrosine and tryptophan biosynthesis; Metabolic pathways
Q9SU40	Monocopper oxidase-like protein SKU5 OS=Arabidopsis thaliana OX=3702 GN=SKU5 PE=1 SV=1	7	7	587	65.6	9.11	12.95	3	cell growth;cell organization and biogenesis;metabolic process	cytosol;extracellular;membrane	catalytic activity;metal ion binding	Pf00394, Pf07731, Pf07732	826851	SKU5	AT4G12420	4
Q03943	Membrane-associated 30 kDa protein, chloroplastic OS=Pisum sativum OX=3888 GN=IM30 PE=2 SV=1	7	10	323	35.7	9.52	26.58	2	regulation of biological process	membrane		Pf04012, Pf10186
Q0JNR2	Cysteine proteinase inhibitor 12 OS=Oryza sativa subsp. japonica OX=39947 GN=Os01g0270100 PE=2 SV=1	7	7	250	27.3	6.54	5.45	2	defense response;regulation of biological process;response to stimulus	cytosol;endoplasmic reticulum;extracellular	enzyme regulator activity;metal ion binding;protein binding	Pf00031	4326272	Os01g0270100; LOC4326272	OS01G0270100	1
Q9C554	Expansin-A1 OS=Arabidopsis thaliana OX=3702 GN=EXPA1 PE=2 SV=1	7	3	250	26.5	8.98	6.67	2	cell growth;cell organization and biogenesis;regulation of biological process;response to stimulus	extracellular;membrane		Pf01357, Pf03330	843288	EXPA1	AT1G69530	1
Q8H852	Coatomer subunit gamma-1 OS=Oryza sativa subsp. japonica OX=39947 GN=Os03g0227000 PE=2 SV=2	7	24	884	98.5	5.21	53.85	6	transport	cytoplasm;Golgi;membrane	structural molecule activity	Pf01602, Pf08752	4332129	Os03g0227000; LOC4332129		3
Q8H173	40S ribosomal protein Sa-2 OS=Arabidopsis thaliana OX=3702 GN=RPSaB PE=1 SV=2	7	11	280	30.6	5.15	20.2	2	cell organization and biogenesis;metabolic process;transport	cytoplasm;membrane;ribosome	structural molecule activity	Pf00318	819637	RPSAb	AT3G04770	3	Ribosome
Q8H136	DEAD-box ATP-dependent RNA helicase 14 OS=Arabidopsis thaliana OX=3702 GN=RH14 PE=1 SV=2	7	8	619	67.7	9.76	22.68	4	metabolic process	cytoplasm;nucleus	catalytic activity;nucleotide binding;protein binding;RNA binding	Pf00270, Pf00271, Pf00397, Pf13307	821116	DRH1	AT3G01540	3	Spliceosome
Q109R6	Protein CutA 1, chloroplastic OS=Oryza sativa subsp. japonica OX=39947 GN=CUTA1 PE=1 SV=1	7	3	177	18.8	9.04	4.86	1	cell organization and biogenesis;response to stimulus		metal ion binding	Pf03091	4348499	Os10g0378300; LOC4348499	OS10G0378300	10
Q9C524	Probable fructokinase-6, chloroplastic OS=Arabidopsis thaliana OX=3702 GN=At1g66430 PE=2 SV=1	7	12	384	41.4	5.77	28.42	3	metabolic process		catalytic activity;nucleotide binding	Pf00294	842961	AT1G66430	AT1G66430	1	Fructose and mannose metabolism; Starch and sucrose metabolism; Amino sugar and nucleotide sugar metabolism; Metabolic pathways
Q9SZ30	Imidazole glycerol phosphate synthase hisHF, chloroplastic OS=Arabidopsis thaliana OX=3702 GN=HISN4 PE=2 SV=1	7	6	592	64.2	6.76	9.52	3	metabolic process	cytoplasm	catalytic activity	Pf00117, Pf00977, Pf01174, Pf07685	828797	AT-HF	AT4G26900	4	Biosynthesis of secondary metabolites; Histidine metabolism; Biosynthesis of amino acids; Metabolic pathways
Q9SYI0	Protein translocase subunit SECA1, chloroplastic OS=Arabidopsis thaliana OX=3702 GN=SECA1 PE=1 SV=2	7	8	1022	115.1	6.39	21.52	7	cell organization and biogenesis;regulation of biological process;response to stimulus;transport	membrane	catalytic activity;nucleotide binding;transporter activity	Pf00270, Pf01043, Pf07516, Pf07517	827922	AGY1	AT4G01800	4	Protein export
Q75GT3	Chaperone protein ClpB2, chloroplastic OS=Oryza sativa subsp. japonica OX=39947 GN=CLPB2 PE=2 SV=1	7	20	978	108.9	6.62	45.06	7	metabolic process;regulation of biological process;response to stimulus	cytoplasm	catalytic activity;nucleotide binding;protein binding	Pf00004, Pf00158, Pf01695, Pf02861, Pf03962, Pf04111, Pf04156, Pf07724, Pf07728, Pf08317, Pf10431, Pf13191, Pf13401	4333161	Os03g0426900; LOC4333161	OS03G0426900	3
P49644	Glyceraldehyde-3-phosphate dehydrogenase, cytosolic OS=Chlamydomonas reinhardtii OX=3055 GN=GAPC PE=3 SV=1	7	5	341	36.5	8.18	10.79	2	metabolic process	cytoplasm	catalytic activity;nucleotide binding	Pf00044, Pf02800
Q56ZN6	Pyrophosphate-energized membrane proton pump 2 OS=Arabidopsis thaliana OX=3702 GN=AVPL1 PE=1 SV=2	7	8	802	85.1	5.74	18.31	4	transport	endosome;Golgi;membrane;vacuole	catalytic activity;metal ion binding;transporter activity	Pf03030	844231	VP2	AT1G78920	1
Q9ZU97	Protein VAC14 homolog OS=Arabidopsis thaliana OX=3702 GN=VAC14 PE=1 SV=2	7	4	743	83.9	6.11	8.55	4	regulation of biological process	cytoplasm;cytosol;membrane;vacuole	protein binding	Pf02985, Pf11916, Pf12755, Pf13513	814698	AT2G01690	AT2G01690	2
O04226	Delta-1-pyrroline-5-carboxylate synthase 1 OS=Oryza sativa subsp. japonica OX=39947 GN=P5CS1 PE=2 SV=2	7	15	716	77.7	6.84	36.37	4	metabolic process	cytoplasm	catalytic activity;nucleotide binding	Pf00696, Pf03599	4338979	Os05g0455500; LOC4338979	OS05G0455500	5	Biosynthesis of amino acids; Biosynthesis of secondary metabolites; Arginine and proline metabolism; Metabolic pathways
Q9ZPB7	Aldehyde dehydrogenase family 7 member A1 OS=Malus domestica OX=3750 PE=1 SV=3	7	33	508	54.2	6.34	75.07	5	metabolic process		catalytic activity	Pf00171	103400922	LOC103400922; MF-60		15	Lysine degradation; Ascorbate and aldarate metabolism; Pyruvate metabolism; Lysine biosynthesis; Valine, leucine and isoleucine degradation; Tryptophan metabolism; Metabolic pathways; Biosynthesis of amino acids; Fatty acid degradation; Glycine, serine and threonine metabolism; Histidine metabolism; beta-Alanine metabolism; Glycerolipid metabolism; Biosynthesis of secondary metabolites; Glycolysis / Gluconeogenesis; Arginine and proline metabolism
Q94AR8	3-isopropylmalate dehydratase large subunit, chloroplastic OS=Arabidopsis thaliana OX=3702 GN=IIL1 PE=1 SV=1	7	5	509	55	7.84	9.05	3	metabolic process;response to stimulus		catalytic activity;metal ion binding	Pf00330	826975	IIL1	AT4G13430	4	2-Oxocarboxylic acid metabolism; Valine, leucine and isoleucine biosynthesis; Biosynthesis of secondary metabolites; Biosynthesis of amino acids; C5-Branched dibasic acid metabolism; Metabolic pathways
O48844	26S proteasome non-ATPase regulatory subunit 1 homolog A OS=Arabidopsis thaliana OX=3702 GN=RPN2A PE=1 SV=1	7	16	1004	108.9	5.39	40.55	5	metabolic process;regulation of biological process	cytosol;nucleus;proteasome	catalytic activity;enzyme regulator activity	Pf01851, Pf13646	817833	AT2G32730	AT2G32730	2	Proteasome
Q9STV4-2	Isoform 2 of CBL-interacting serine/threonine-protein kinase 8 OS=Arabidopsis thaliana OX=3702 GN=CIPK8	7	4	450	51.1	8.88	10.49	2	metabolic process;regulation of biological process;response to stimulus	cytoplasm;membrane;nucleus	catalytic activity;nucleotide binding	Pf00069, Pf03822, Pf07714, Pf14531	828542	CIPK8		4
A4GYN8	30S ribosomal protein S12-B, chloroplastic OS=Populus trichocarpa OX=3694 GN=rps12-B PE=3 SV=1	7	1	135	14.8	11.34	1.84	1	metabolic process	ribosome	RNA binding;structural molecule activity	Pf00164	4929628	rps12			Ribosome
P49099	Cytochrome b5, seed isoform OS=Nicotiana tabacum OX=4097 PE=2 SV=1	7	1	135	14.9	6.06	2.41	1	metabolic process;transport	endoplasmic reticulum;membrane	metal ion binding	Pf00173	107812972	LOC107812972
Q9SEE5	Galactokinase OS=Arabidopsis thaliana OX=3702 GN=GAL1 PE=1 SV=2	7	4	496	54.3	5.96	10.48	3	metabolic process	cytoplasm;cytosol	catalytic activity;metal ion binding;nucleotide binding	Pf00288, Pf08544, Pf10509	819837	GALK	AT3G06580	3
Q9M9C6	Probable protein phosphatase 2C 15 OS=Arabidopsis thaliana OX=3702 GN=At1g68410 PE=2 SV=1	7	2	436	47	8.25	1.89	2	metabolic process		catalytic activity;metal ion binding	Pf00481, Pf07228, Pf13672	843170	AT1G68410	AT1G68410	1
Q9LYR5	Peptidyl-prolyl cis-trans isomerase FKBP19, chloroplastic OS=Arabidopsis thaliana OX=3702 GN=FKBP19 PE=1 SV=1	7	7	256	27.8	7.69	13.43	2	metabolic process	cytoplasm;membrane	catalytic activity	Pf00254	831182	AT5G13410	AT5G13410	5
Q948P6	Ferritin-3, chloroplastic OS=Glycine max OX=3847 PE=2 SV=1	7	13	256	28.9	5.52	25	2	cellular homeostasis;metabolic process;transport	cytoplasm	catalytic activity;metal ion binding	Pf00210	547476	SFERH-3	GLYMA11G35610	11
P0DKL6	Spliceosome-associated protein 130 B OS=Arabidopsis thaliana OX=3702 GN=SAP130B PE=2 SV=1	7	13	1214	134.9	5.54	26.71	6	development;metabolic process	cytosol;nucleus	protein binding;RNA binding	Pf03178, Pf10433	824688; 824686	AT3G55220; SAP130b; AT3G55200; SAP130a	AT3G55220; AT3G55200	3	Spliceosome
Q8RY16	Peroxisome biogenesis protein 6 OS=Arabidopsis thaliana OX=3702 GN=PEX6 PE=1 SV=1	7	7	941	103	6.13	12.53	5	cell organization and biogenesis;metabolic process;response to stimulus;transport	cytoplasm	catalytic activity;nucleotide binding;protein binding;RNA binding	Pf00004, Pf00910, Pf01057, Pf01078, Pf05496, Pf05673, Pf06068, Pf06745, Pf07724, Pf07726, Pf07728, Pf09848, Pf13191, Pf13207, Pf13401, Pf13481	839315	PEX6	AT1G03000	1	Peroxisome
P36428	Alanine--tRNA ligase OS=Arabidopsis thaliana OX=3702 GN=ALATS PE=1 SV=3	7	14	1003	110.4	6.46	33.86	6	metabolic process;response to stimulus	cytoplasm;cytosol;mitochondrion	catalytic activity;metal ion binding;nucleotide binding;RNA binding	Pf01411, Pf07973	841442	ALATS	AT1G50200	1	Aminoacyl-tRNA biosynthesis
Q9FK07	CLP protease regulatory subunit CLPX1, mitochondrial OS=Arabidopsis thaliana OX=3702 GN=CLPX1 PE=2 SV=1	7	4	579	61.9	7.78	11.27	3	metabolic process;response to stimulus	mitochondrion;organelle lumen	catalytic activity;nucleotide binding;protein binding	Pf00004, Pf01078, Pf05496, Pf07724, Pf07728, Pf10431, Pf13207, Pf13401	835416	CLPX	AT5G53350	5
Q9SSN0	Protein ROOT HAIR DEFECTIVE 3 homolog 1 OS=Arabidopsis thaliana OX=3702 GN=At1g72960 PE=2 SV=2	7	10	795	88.8	5.57	24.49	5		endoplasmic reticulum;membrane;nucleus	catalytic activity;nucleotide binding	Pf00350, Pf02263, Pf05879	843627	AT1G72960	AT1G72960	1
P53537	Alpha-glucan phosphorylase, H isozyme OS=Vicia faba OX=3906 PE=2 SV=1	7	8	842	95.9	5.88	20.78	4	metabolic process	cytoplasm	catalytic activity	Pf00343
Q9AR38	Protoporphyrinogen oxidase, chloroplastic OS=Oryza sativa subsp. japonica OX=39947 GN=PPOX1 PE=2 SV=1	7	10	536	56.7	9.04	27	2	metabolic process		catalytic activity	Pf01266, Pf01593, Pf12831, Pf13450	4327918	Os01g0286600; LOC4327918	OS01G0286600	1	Metabolic pathways; Porphyrin and chlorophyll metabolism; Biosynthesis of secondary metabolites
Q84PW3	Monodehydroascorbate reductase 5, chlorplastic OS=Oryza sativa subsp. japonica OX=39947 GN=MDAR5 PE=2 SV=2	7	10	491	52.7	7.28	23.29	3	metabolic process;response to stimulus	mitochondrion	catalytic activity;nucleotide binding	Pf00070, Pf07992	4344670	Os08g0151800; LOC4344670	OS08G0151800	8
Q43062	Pectinesterase/pectinesterase inhibitor PPE8B OS=Prunus persica OX=3760 PE=2 SV=1	7	8	522	57.4	6.57	16.89	3	cell organization and biogenesis;metabolic process;regulation of biological process	extracellular	catalytic activity;enzyme regulator activity	Pf01095, Pf04043	18770026	PRUPE_ppa004300mg; LOC18770026		G7
Q94AH8	Alpha,alpha-trehalose-phosphate synthase [UDP-forming] 6 OS=Arabidopsis thaliana OX=3702 GN=TPS6 PE=1 SV=2	7	5	860	97.6	6.28	7.67	4	metabolic process;response to stimulus	cytoplasm;mitochondrion	catalytic activity	Pf00982, Pf02358, Pf08282	843130	ATTPS6	AT1G68020	1	Starch and sucrose metabolism; Metabolic pathways
Q9SSK1	Asparagine--tRNA ligase, cytoplasmic 3 OS=Arabidopsis thaliana OX=3702 GN=SYNC3 PE=1 SV=1	6	9	571	63.7	5.64	19.69	4	metabolic process	cytoplasm;cytosol	catalytic activity;DNA binding;nucleotide binding	Pf00152, Pf00458, Pf01336	843436	SYNC3	AT1G70980	1	Aminoacyl-tRNA biosynthesis
O65862	Caffeoyl-CoA O-methyltransferase 1 OS=Populus trichocarpa OX=3694 GN=CCOAOMT1 PE=2 SV=1	6	1	247	27.8	5.49	2.74	1	metabolic process		catalytic activity;metal ion binding	Pf01596, Pf13578	7457542	CAM1; POPTR_0009s10270g	POPTR_0009s10270	LGIX; 9	Phenylpropanoid biosynthesis; Flavonoid biosynthesis; Metabolic pathways; Biosynthesis of secondary metabolites; Phenylalanine metabolism; Stilbenoid, diarylheptanoid and gingerol biosynthesis
Q9SMY7	Probable pectinesterase/pectinesterase inhibitor 44 OS=Arabidopsis thaliana OX=3702 GN=PME44 PE=2 SV=2	6	4	525	58.5	7.23	6.6	3	cell organization and biogenesis;defense response;metabolic process;regulation of biological process;response to stimulus	extracellular	catalytic activity;enzyme regulator activity	Pf01095, Pf04043	829458	PME44	AT4G33220	4	Metabolic pathways; Pentose and glucuronate interconversions
O04499	2,3-bisphosphoglycerate-independent phosphoglycerate mutase 1 OS=Arabidopsis thaliana OX=3702 GN=PGM1 PE=2 SV=3	6	35	557	60.5	5.53	83.06	4	development;metabolic process;response to stimulus	cytoplasm;cytosol;extracellular;membrane	catalytic activity;metal ion binding	Pf01676, Pf06415	837507	AT1G09780; iPGAM1	AT1G09780	1	Metabolic pathways; Glycine, serine and threonine metabolism; Carbon metabolism; Biosynthesis of secondary metabolites; Glycolysis / Gluconeogenesis; Biosynthesis of amino acids
Q9M8R4	Protein DJ-1 homolog D OS=Arabidopsis thaliana OX=3702 GN=DJ1D PE=1 SV=1	6	5	388	41.6	5.41	9.24	2	metabolic process	cytoplasm	catalytic activity	Pf00117, Pf01965, Pf07685, Pf13278	820875	AT3G02720; DJ1D	AT3G02720	3	Pyruvate metabolism
Q8L5Y9	Pantothenate kinase 2 OS=Arabidopsis thaliana OX=3702 GN=PANK2 PE=1 SV=2	6	9	901	99.6	5.9	30.13	5	metabolic process	cytoplasm;cytosol	catalytic activity;nucleotide binding;protein binding	Pf01937, Pf03630	829351	PANK2	AT4G32180	4	Metabolic pathways; Pantothenate and CoA biosynthesis
Q9LSD6	Actin-related protein 2 OS=Arabidopsis thaliana OX=3702 GN=ARP2 PE=1 SV=1	6	4	389	44.3	5.63	7.41	2	cell growth;cell organization and biogenesis;development;regulation of biological process	cytoplasm;cytoskeleton	nucleotide binding;protein binding;structural molecule activity	Pf00022	822317	ARP2	AT3G27000	3
Q9ZVI9	Ethanolamine-phosphate cytidylyltransferase OS=Arabidopsis thaliana OX=3702 GN=PECT1 PE=1 SV=1	6	3	421	46.9	7.61	9.98	2	metabolic process	membrane;mitochondrion;nucleus	catalytic activity	Pf01467	818449	PECT1	AT2G38670	2	Metabolic pathways; Glycerophospholipid metabolism
A2XNK3	Anthranilate synthase alpha subunit 1, chloroplastic OS=Oryza sativa subsp. indica OX=39946 GN=ASA1 PE=3 SV=1	6	26	577	63.9	7.05	62.12	3	metabolic process		catalytic activity	Pf00425, Pf04715			BGIOSGA009526	3
Q9LQ73	Peroxisomal membrane protein 11C OS=Arabidopsis thaliana OX=3702 GN=PEX11C PE=1 SV=1	6	1	235	25.9	9.76	1.84	1	cell organization and biogenesis	membrane	protein binding	Pf05648	839257	PEX11C	AT1G01820	1
P80572	Alcohol dehydrogenase class-3 OS=Pisum sativum OX=3888 PE=1 SV=1	6	3	378	40.5	6.73	4.54	1	metabolic process;transport	cytoplasm	catalytic activity;metal ion binding	Pf00107, Pf02254, Pf08240
Q9LD61	Aspartate carbamoyltransferase, chloroplastic OS=Oryza sativa subsp. japonica OX=39947 GN=PYRB PE=2 SV=1	6	12	363	39.9	7.44	31.46	3	cell communication;metabolic process;response to stimulus	cytoplasm;cytosol	catalytic activity	Pf00185, Pf02729	4345071	Os08g0248800; LOC4345071	OS08G0248800	8	Pyrimidine metabolism; Metabolic pathways; Alanine, aspartate and glutamate metabolism
Q8VWK0	26S proteasome non-ATPase regulatory subunit 12 homolog B OS=Arabidopsis thaliana OX=3702 GN=RPN5B PE=1 SV=1	6	8	442	51.1	7.12	19.44	3	development;metabolic process	cytoplasm;nucleus;proteasome	protein binding	Pf01399	836597	RPN5B	AT5G64760	5	Proteasome
A7PZL3	Probable polygalacturonase OS=Vitis vinifera OX=29760 GN=GSVIVT00026920001 PE=1 SV=1	6	8	491	53.5	7.15	19.16	2	metabolic process	membrane	catalytic activity	Pf00295, Pf12708
Q9LYG3	NADP-dependent malic enzyme 2 OS=Arabidopsis thaliana OX=3702 GN=NADP-ME2 PE=1 SV=1	6	4	588	64.4	6.42	7.65	3	cell organization and biogenesis;metabolic process;response to stimulus	cytoplasm;cytosol;extracellular;membrane	catalytic activity;metal ion binding;nucleotide binding	Pf00390, Pf03949	831039	NADP-ME2	AT5G11670	5	Pyruvate metabolism; Metabolic pathways; Carbon fixation in photosynthetic organisms; Carbon metabolism
Q8LL87	Caffeic acid 3-O-methyltransferase OS=Coffea canephora OX=49390 PE=2 SV=1	6	3	350	38.2	6.05	6.81	2	metabolic process		catalytic activity;protein binding	Pf00891, Pf08100
Q9M084	Aspartate--tRNA ligase 2, cytoplasmic OS=Arabidopsis thaliana OX=3702 GN=IBI1 PE=1 SV=1	6	8	558	62.9	6.23	17.38	3	defense response;metabolic process;response to stimulus	cytoplasm;cytosol;endoplasmic reticulum	catalytic activity;DNA binding;metal ion binding;nucleotide binding;RNA binding	Pf00152, Pf01336, Pf01409	829246	AT4G31180	AT4G31180	4	Aminoacyl-tRNA biosynthesis
Q94K71	CBBY-like protein OS=Arabidopsis thaliana OX=3702 GN=CBBY PE=1 SV=1	6	4	319	34.2	8.06	8.39	2	metabolic process		catalytic activity;metal ion binding;receptor activity;signal transducer activity	Pf00702, Pf13242, Pf13419	824000	AT3G48420	AT3G48420	3
Q42523	Methylcrotonoyl-CoA carboxylase subunit alpha, mitochondrial OS=Arabidopsis thaliana OX=3702 GN=MCCA PE=1 SV=2	6	9	734	80.4	6.9	23.46	3	metabolic process	mitochondrion;organelle lumen;ribosome	catalytic activity;metal ion binding;nucleotide binding	Pf00289, Pf00364, Pf02222, Pf02785, Pf02786, Pf07478, Pf13533, Pf13535, Pf15632	838362	MCCA	AT1G03090	1	Valine, leucine and isoleucine degradation; Metabolic pathways
Q9LUR3	Probable acylpyruvase FAHD2, mitochondrial OS=Arabidopsis thaliana OX=3702 GN=FAHD2 PE=1 SV=1	6	12	224	24.4	8.54	32.34	1	metabolic process	cytoplasm;mitochondrion	catalytic activity;metal ion binding	Pf01557	820922	AT3G16700	AT3G16700	3
Q9M0N1	Plant UBX domain-containing protein 10 OS=Arabidopsis thaliana OX=3702 GN=PUX10 PE=2 SV=1	6	9	480	52.8	4.94	16.79	3		cytoplasm;membrane	protein binding	Pf00789, Pf14555	826675	AT4G10790	AT4G10790	4
Q8LJU5	40S ribosomal protein S7 OS=Oryza sativa subsp. japonica OX=39947 GN=RPS7 PE=2 SV=2	6	4	192	22.3	9.76	12.35	1	metabolic process	ribosome	structural molecule activity	Pf01251	4338485	Os05g0346300; LOC4338485	OS05G0346300	5	Ribosome
Q94CE5-2	Isoform 2 of Gamma-aminobutyrate transaminase POP2, mitochondrial OS=Arabidopsis thaliana OX=3702 GN=POP2	6	12	513	56.3	8.25	25.2	3	cell growth;cell organization and biogenesis;metabolic process;response to stimulus	cytoplasm;cytosol;Golgi;membrane;mitochondrion	catalytic activity;metal ion binding	Pf00155, Pf00202	821784	POP2	AT3G22200	3
D5JWB3	Sanguinarine reductase OS=Eschscholzia californica OX=3467 GN=SARED1 PE=1 SV=1	6	9	273	29.5	5.1	25.42	2	metabolic process;response to stimulus		catalytic activity	Pf01073, Pf01370, Pf05368, Pf13460
Q9FKG3	ATP-dependent 6-phosphofructokinase 4, chloroplastic OS=Arabidopsis thaliana OX=3702 GN=PFK4 PE=1 SV=1	6	25	530	58.4	8.24	42.16	3	metabolic process;transport	cytoplasm	catalytic activity;metal ion binding;nucleotide binding	Pf00365	836279	PFK4	AT5G61580	5	Glycolysis / Gluconeogenesis; Carbon metabolism; Pentose phosphate pathway; RNA degradation; Metabolic pathways; Fructose and mannose metabolism; Biosynthesis of secondary metabolites; Galactose metabolism; Biosynthesis of amino acids
Q9FJR0	Regulator of nonsense transcripts 1 homolog OS=Arabidopsis thaliana OX=3702 GN=UPF1 PE=1 SV=2	6	12	1254	136.8	6.48	30.15	6	defense response;metabolic process;regulation of biological process;response to stimulus	cytoplasm;cytosol;membrane	catalytic activity;DNA binding;metal ion binding;nucleotide binding;protein binding;RNA binding	Pf04851, Pf09416, Pf13086, Pf13087, Pf13245, Pf13604	834747	LBA1	AT5G47010	5	RNA transport; mRNA surveillance pathway
Q852K3	Replication factor C subunit 5 OS=Oryza sativa subsp. japonica OX=39947 GN=RFC5 PE=2 SV=1	6	3	354	40.5	9.22	6.65	2	metabolic process;response to stimulus	nucleus	catalytic activity;DNA binding;nucleotide binding	Pf03215, Pf05496, Pf07728, Pf08542, Pf12846, Pf13177, Pf13191	4334389	Os03g0792600; LOC4334389	OS03G0792600	3	Nucleotide excision repair; DNA replication; Mismatch repair
Q43848	Transketolase, chloroplastic OS=Solanum tuberosum OX=4113 PE=2 SV=1	6	201	741	79.9	6.35	310.37	4	metabolic process	membrane	catalytic activity;metal ion binding	Pf00456, Pf02779, Pf02780	102591899	TK			Metabolic pathways; Biosynthesis of secondary metabolites; Biosynthesis of amino acids; Carbon metabolism; Carbon fixation in photosynthetic organisms; Pentose phosphate pathway
Q941I0	2-methylene-furan-3-one reductase OS=Fragaria ananassa OX=3747 GN=EO PE=1 SV=2	6	2	323	34.3	6.28	4.01	1	metabolic process		catalytic activity;metal ion binding	Pf08240, Pf13602
Q9LEU8	Argininosuccinate lyase, chloroplastic OS=Arabidopsis thaliana OX=3702 GN=At5g10920 PE=2 SV=1	6	22	517	57.5	5.88	39.78	3	metabolic process	cytoplasm	catalytic activity	Pf00206, Pf14698	830959	AT5G10920	AT5G10920	5	Biosynthesis of amino acids; Biosynthesis of secondary metabolites; Metabolic pathways; Arginine biosynthesis; Alanine, aspartate and glutamate metabolism
A2YQ56	Lon protease homolog, mitochondrial OS=Oryza sativa subsp. indica OX=39946 GN=OsI_27415 PE=2 SV=1	6	10	1002	109.5	5.44	21.3	5	metabolic process	mitochondrion;organelle lumen	catalytic activity;DNA binding;nucleotide binding;RNA binding	Pf00004, Pf00910, Pf01202, Pf02190, Pf05362, Pf06068, Pf07724, Pf07728, Pf13191, Pf13207, Pf13401, Pf13541			BGIOSGA023678	7
P35132-2	Isoform 2 of SUMO-conjugating enzyme UBC9 OS=Arabidopsis thaliana OX=3702 GN=UBC9	6	2	178	20.1	7.01	5.67	1	metabolic process	cytoplasm	catalytic activity;nucleotide binding;protein binding	Pf00179, Pf05773, Pf14461	828909	UBC9		4
Q9SSA5	Peptidyl-prolyl cis-trans isomerase CYP38, chloroplastic OS=Arabidopsis thaliana OX=3702 GN=CYP38 PE=1 SV=1	6	3	437	48	5.16	4.52	2	defense response;metabolic process;response to stimulus	membrane	catalytic activity	Pf00160	821137	CYP38	AT3G01480	3
Q0E079	Probable bifunctional riboflavin biosynthesis protein RIBA 2, chloroplastic OS=Oryza sativa subsp. japonica OX=39947 GN=RIBA2 PE=2 SV=1	6	6	553	59.6	6.57	14.8	3	metabolic process		catalytic activity;metal ion binding;nucleotide binding	Pf00925, Pf00926	4329733	Os02g0572400; LOC4329733	OS02G0572400	2	Biosynthesis of secondary metabolites; Riboflavin metabolism; Metabolic pathways
P54238	Glucose-6-phosphate isomerase, cytosolic 1 OS=Clarkia rostrata OX=49041 GN=PGIC1 PE=3 SV=1	6	20	570	62.8	6.58	39.21	3	metabolic process	cytoplasm	catalytic activity	Pf00342
Q94BT0	Sucrose-phosphate synthase 1 OS=Arabidopsis thaliana OX=3702 GN=SPS1 PE=1 SV=1	6	22	1043	117.2	6.43	38.54	7	metabolic process;transport	cytosol;membrane;nucleus	catalytic activity	Pf00534, Pf00862, Pf05116, Pf13524, Pf13579, Pf13692	832150	SPS1F	AT5G20280	5	Metabolic pathways; Starch and sucrose metabolism
P38557	Tubulin gamma-1 chain OS=Arabidopsis thaliana OX=3702 GN=TUBG1 PE=1 SV=1	6	6	474	53.2	5.94	14	3	cell growth;cell organization and biogenesis;development;response to stimulus	cytoplasm;cytoskeleton;cytosol;membrane;mitochondrion;nucleus	catalytic activity;nucleotide binding;structural molecule activity	Pf00091, Pf03953	825338	TUBG1	AT3G61650	3
O04973	2-isopropylmalate synthase A OS=Solanum pennellii OX=28526 GN=IPMSA PE=2 SV=1	6	7	589	64.3	5.97	22.87	3	metabolic process		catalytic activity	Pf00682, Pf08502	107028537	LOC107028537		8
Q9LM93	Dolichol-phosphate mannosyltransferase subunit 1 OS=Arabidopsis thaliana OX=3702 GN=DPMS1 PE=1 SV=1	6	2	246	27.7	9.04	2.33	2	metabolic process;response to stimulus	endoplasmic reticulum;membrane	catalytic activity	Pf00535, Pf10111, Pf13506, Pf13641, Pf13704	838646	AT1G20575; DPMS1	AT1G20575	1	Metabolic pathways; N-Glycan biosynthesis
Q5F4K8	Aspartate aminotransferase OS=Pinus pinaster OX=71647 GN=AAT PE=1 SV=1	6	7	492	52.8	7.55	14.64	2	metabolic process		catalytic activity	Pf00155, Pf00266
Q93X67	3-oxoacyl-[acyl-carrier-protein] reductase 2, chloroplastic OS=Brassica napus OX=3708 GN=bkr2 PE=2 SV=1	6	5	328	34.4	9.1	2.94	1	metabolic process		catalytic activity;nucleotide binding	Pf00106, Pf08659, Pf13561	106361756	LOC106361756	GSBRNA2T00014699001	C3	Biotin metabolism; Fatty acid biosynthesis; Biosynthesis of unsaturated fatty acids; Fatty acid metabolism; Metabolic pathways
P93257	Probable mannitol dehydrogenase OS=Mesembryanthemum crystallinum OX=3544 GN=ELI3 PE=2 SV=1	6	9	361	39	6.6	23.16	3	metabolic process		catalytic activity;metal ion binding	Pf00107, Pf08240
P34105	NADP-dependent malic enzyme OS=Populus trichocarpa OX=3694 PE=2 SV=3	6	56	591	65.2	6.96	132.27	3	cell organization and biogenesis;metabolic process	cytoplasm	catalytic activity;metal ion binding;nucleotide binding	Pf00390, Pf03949
O23247	Arginine--tRNA ligase, chloroplastic/mitochondrial OS=Arabidopsis thaliana OX=3702 GN=EMB1027 PE=1 SV=1	6	7	642	72.3	7.17	12.17	3	metabolic process	cytoplasm;cytosol;mitochondrion	catalytic activity;nucleotide binding	Pf00750, Pf03485, Pf05746	828736	emb1027	AT4G26300	4	Aminoacyl-tRNA biosynthesis
P40940	ADP-ribosylation factor 3 OS=Arabidopsis thaliana OX=3702 GN=ARF3 PE=1 SV=2	6	2	182	20.2	5.38	4.97	1	regulation of biological process;response to stimulus;transport	Golgi;membrane	catalytic activity;nucleotide binding;protein binding;signal transducer activity	Pf00025, Pf00071, Pf00503, Pf01926, Pf04670, Pf08477, Pf09439	817014	ARF3	AT2G24765	2
Q8RWT8	Serine--tRNA ligase, chloroplastic/mitochondrial OS=Arabidopsis thaliana OX=3702 GN=OVA7 PE=2 SV=1	6	3	514	57.3	6.95	6.85	2	cell organization and biogenesis;metabolic process	cytoplasm;mitochondrion	catalytic activity;nucleotide binding;protein binding	Pf00587, Pf02403	837734	SRS	AT1G11870	1	Aminoacyl-tRNA biosynthesis
Q6STH5	Fe-S cluster assembly factor HCF101, chloroplastic OS=Arabidopsis thaliana OX=3702 GN=HCF101 PE=1 SV=1	6	4	532	57.7	6.29	8.28	3	cell organization and biogenesis;metabolic process		metal ion binding;nucleotide binding	Pf00142, Pf01656, Pf01883, Pf06155, Pf07015, Pf09140, Pf10609, Pf13614	822033	HCF101	AT3G24430	3
P42158	Casein kinase 1-like protein 1 OS=Arabidopsis thaliana OX=3702 GN=CKL1 PE=2 SV=2	6	3	450	50.9	9.45	8.12	2	metabolic process;regulation of biological process;response to stimulus;transport	cytoplasm;nucleus	catalytic activity;nucleotide binding	Pf00069, Pf01636, Pf07714, Pf14531	828716	CK1	AT4G26100	4
Q56YA5	Serine--glyoxylate aminotransferase OS=Arabidopsis thaliana OX=3702 GN=AGT1 PE=1 SV=2	6	6	401	44.2	7.83	14.45	2	metabolic process	extracellular;membrane	catalytic activity	Pf00266	815822	AGT	AT2G13360	2	Alanine, aspartate and glutamate metabolism; Glycine, serine and threonine metabolism; Metabolic pathways; Biosynthesis of secondary metabolites; Peroxisome; Glyoxylate and dicarboxylate metabolism; Carbon metabolism
Q42601	Carbamoyl-phosphate synthase large chain, chloroplastic OS=Arabidopsis thaliana OX=3702 GN=CARB PE=1 SV=1	6	18	1187	129.9	5.73	46.78	7	cell communication;metabolic process;response to stimulus	cytosol;membrane;mitochondrion	catalytic activity;metal ion binding;nucleotide binding	Pf00289, Pf01071, Pf02142, Pf02222, Pf02655, Pf02786, Pf02787, Pf07478, Pf08442, Pf08443, Pf13535	839868	CARB	AT1G29900	1	Pyrimidine metabolism; Metabolic pathways; Alanine, aspartate and glutamate metabolism
Q9M7T0	Peroxiredoxin-2F, mitochondrial OS=Arabidopsis thaliana OX=3702 GN=PRXIIF PE=1 SV=2	6	6	201	21.4	8.9	11.49	1	cellular homeostasis;metabolic process;regulation of biological process;response to stimulus	mitochondrion;organelle lumen	antioxidant activity;catalytic activity	Pf00578, Pf01123, Pf08534	819778	PRXIIF	AT3G06050	3
P49572	Indole-3-glycerol phosphate synthase, chloroplastic OS=Arabidopsis thaliana OX=3702 GN=IGPS PE=1 SV=2	6	4	402	44.5	7.39	9.23	2	metabolic process	cytosol	catalytic activity;metal ion binding	Pf00218, Pf13604	814980	AT2G04400	AT2G04400	2	Metabolic pathways; Phenylalanine, tyrosine and tryptophan biosynthesis; Biosynthesis of secondary metabolites; Biosynthesis of amino acids
Q9LXB8	Protein PELPK1 OS=Arabidopsis thaliana OX=3702 GN=PELPK1 PE=2 SV=1	6	2	370	41.6	6.18	2.77	2	development;regulation of biological process	extracellular			830812	AT5G09530; PELPK1	AT5G09530	5
F4K5J1	Myosin-17 OS=Arabidopsis thaliana OX=3702 GN=XI-K PE=1 SV=2	6	24	1531	173.3	8.31	61.17	7	cell differentiation;cell division;cell growth;cell organization and biogenesis;cellular component movement	cytoplasm	catalytic activity;motor activity;nucleotide binding;protein binding	Pf00063, Pf01576, Pf01843, Pf02736, Pf07111, Pf10146, Pf12718, Pf13514, Pf13851	832171	XIK	AT5G20490	5
Q41062	Protein translocase subunit SecA, chloroplastic OS=Pisum sativum OX=3888 GN=secA PE=2 SV=1	6	7	1011	114	6.79	14.8	5	transport	membrane	nucleotide binding	Pf00270, Pf01043, Pf07516, Pf07517
B3H6Y2	Actin-related protein 2/3 complex subunit 5B OS=Arabidopsis thaliana OX=3702 GN=ARPC5B PE=3 SV=1	6	1	135	15.1	5.83	1.71	1	cell organization and biogenesis;regulation of biological process	cytoplasm;cytoskeleton	protein binding	Pf04699	6240785	AT5G65274	AT5G65274	5	Endocytosis
O64644	Histone deacetylase complex subunit SAP18 OS=Arabidopsis thaliana OX=3702 GN=At2g45640 PE=1 SV=1	6	1	152	17.2	9.17	2.82	1	metabolic process;regulation of biological process;response to stimulus	nucleus	protein binding	Pf06487	819172	SAP18	AT2G45640	2	mRNA surveillance pathway; RNA transport
Q8L9Y0	Serine carboxypeptidase-like 25 OS=Arabidopsis thaliana OX=3702 GN=SCPL25 PE=2 SV=2	6	6	473	53.4	8.7	20.54	2	metabolic process;regulation of biological process;response to stimulus	extracellular;vacuole	catalytic activity	Pf00450	821207	scpl25	AT3G02110	3
Q9MB58	6-phosphofructo-2-kinase/fructose-2,6-bisphosphatase OS=Arabidopsis thaliana OX=3702 GN=FKFBP PE=1 SV=1	6	12	744	82.5	6.29	21.62	4	metabolic process;regulation of biological process	cytoplasm;cytosol;membrane;nucleus	catalytic activity;nucleotide binding	Pf00300, Pf00686, Pf01591, Pf13671	837221	F2KP	AT1G07110	1	Fructose and mannose metabolism
Q9C5C4	Acetylornithine deacetylase OS=Arabidopsis thaliana OX=3702 GN=At4g17830 PE=2 SV=1	6	7	440	48.2	5.35	16.55	2	metabolic process	cytosol	catalytic activity;metal ion binding	Pf01546, Pf07687	827506	AT4G17830	AT4G17830	4	Biosynthesis of secondary metabolites; Arginine biosynthesis; Metabolic pathways; 2-Oxocarboxylic acid metabolism; Biosynthesis of amino acids
Q9T0P4	Ferredoxin-dependent glutamate synthase 2, chloroplastic OS=Arabidopsis thaliana OX=3702 GN=GLU2 PE=1 SV=2	6	61	1629	177.6	7.01	112.55	8	metabolic process		catalytic activity;metal ion binding	Pf00310, Pf01493, Pf01645, Pf04898	818721	GLU2	AT2G41220	2	Nitrogen metabolism; Glyoxylate and dicarboxylate metabolism
P92947	Monodehydroascorbate reductase, chloroplastic/mitochondrial OS=Arabidopsis thaliana OX=3702 GN=MDAR5 PE=1 SV=3	6	5	493	53.3	8.02	11.39	2	metabolic process;response to stimulus	cytosol;mitochondrion	catalytic activity;nucleotide binding	Pf00070, Pf01266, Pf07992	842697	MDAR6	AT1G63940	1	Metabolic pathways; Ascorbate and aldarate metabolism
Q9C5M8	Probable pectate lyase 18 OS=Arabidopsis thaliana OX=3702 GN=At4g24780 PE=2 SV=2	6	7	408	45	8.16	13.54	3	metabolic process;response to stimulus	extracellular;membrane	catalytic activity;metal ion binding	Pf00544, Pf13229	828580	AT4G24780	AT4G24780	4	Pentose and glucuronate interconversions
Q9LVI9	Dihydropyrimidine dehydrogenase (NADP(+)), chloroplastic OS=Arabidopsis thaliana OX=3702 GN=PYD1 PE=1 SV=1	6	37	426	46.8	6.8	61.62	2	cell communication;metabolic process;response to stimulus	cytoplasm;membrane	catalytic activity	Pf01180	821049	PYD1	AT3G17810	3	beta-Alanine metabolism; Metabolic pathways; Pyrimidine metabolism; Pantothenate and CoA biosynthesis
Q9SN95	UDP-glucuronic acid decarboxylase 5 OS=Arabidopsis thaliana OX=3702 GN=UXS5 PE=2 SV=1	6	4	341	38.4	7.52	10.84	2	metabolic process	cytoplasm;cytosol;membrane	catalytic activity;nucleotide binding	Pf01073, Pf01370, Pf02719, Pf04321, Pf07993	823794	UXS5	AT3G46440	3	Metabolic pathways; Amino sugar and nucleotide sugar metabolism
Q9FT97	Alpha-galactosidase 1 OS=Arabidopsis thaliana OX=3702 GN=AGAL1 PE=2 SV=1	6	7	410	45.7	6.67	17.89	2	cell organization and biogenesis;metabolic process	extracellular	catalytic activity	Pf02065, Pf10566	830736	AGAL1	AT5G08380	5	Glycosphingolipid biosynthesis - globo and isoglobo series; Galactose metabolism; Glycerolipid metabolism; Sphingolipid metabolism
Q01K12	Probable gamma-aminobutyrate transaminase 2, mitochondrial OS=Oryza sativa subsp. indica OX=39946 GN=OsI_17384 PE=3 SV=1	6	4	497	54	6.71	9.82	2		mitochondrion	catalytic activity	Pf00202
Q8RY22	Protease Do-like 7 OS=Arabidopsis thaliana OX=3702 GN=DEGP7 PE=2 SV=1	6	11	1097	119.8	6.11	29.86	5	metabolic process;regulation of biological process;response to stimulus	cytoplasm;cytosol;nucleus	catalytic activity;protein binding	Pf00595, Pf12812, Pf13180, Pf13365	821268	DegP7; DEG7	AT3G03380	3
Q94A28	Aconitate hydratase 2, mitochondrial OS=Arabidopsis thaliana OX=3702 GN=ACO2 PE=1 SV=3	6	21	995	108.4	7.15	47.58	5	metabolic process;response to stimulus	cytosol;mitochondrion	catalytic activity;metal ion binding	Pf00330, Pf00694	828805	ACO2	AT4G26970	4	2-Oxocarboxylic acid metabolism; Glyoxylate and dicarboxylate metabolism; Biosynthesis of amino acids; Biosynthesis of secondary metabolites; Carbon metabolism; Citrate cycle (TCA cycle); Metabolic pathways
O65055	60S ribosomal protein L13a OS=Picea mariana OX=3335 GN=RPL13A PE=2 SV=1	6	7	206	23.6	10.46	16.21	1	metabolic process	ribosome	structural molecule activity	Pf00572
O04886	Pectinesterase 1 OS=Citrus sinensis OX=2711 GN=PECS-1.1 PE=2 SV=1	6	64	584	63.5	8.88	125.83	3	cell organization and biogenesis;metabolic process;regulation of biological process	extracellular	catalytic activity;enzyme regulator activity	Pf01095, Pf04043	102578056	PECS-1.1		1	Pentose and glucuronate interconversions; Metabolic pathways
P34106	Alanine aminotransferase 2 OS=Panicum miliaceum OX=4540 PE=1 SV=1	6	10	482	52.6	6.16	25.65	3	metabolic process		catalytic activity	Pf00155
Q9THX6	Thylakoid lumenal 29 kDa protein, chloroplastic OS=Solanum lycopersicum OX=4081 GN=CLEB3J9 PE=3 SV=1	6	22	345	37.7	8.18	48.27	2	metabolic process;response to stimulus		antioxidant activity;catalytic activity	Pf00141
P24493	Delta-aminolevulinic acid dehydratase, chloroplastic OS=Spinacia oleracea OX=3562 GN=HEMB PE=1 SV=2	6	4	433	47.3	6.21	8.01	2	metabolic process		catalytic activity;metal ion binding	Pf00490, Pf13873	110796930	LOC110796930
Q43316	Porphobilinogen deaminase, chloroplastic OS=Arabidopsis thaliana OX=3702 GN=HEMC PE=1 SV=1	6	6	382	41	8.47	17.37	2	defense response;metabolic process;response to stimulus	extracellular	catalytic activity;protein binding	Pf01379, Pf03900	830724	HEMC	AT5G08280	5	Porphyrin and chlorophyll metabolism; Biosynthesis of secondary metabolites; Metabolic pathways
P53535	Alpha-1,4 glucan phosphorylase L-2 isozyme, chloroplastic/amyloplastic OS=Solanum tuberosum OX=4113 GN=STP-1 PE=1 SV=1	6	18	974	110.6	5.3	52.12	4	metabolic process		catalytic activity;protein binding	Pf00343	102603391	STP-1			Starch and sucrose metabolism; Metabolic pathways; Biosynthesis of secondary metabolites
P54887	Delta-1-pyrroline-5-carboxylate synthase A OS=Arabidopsis thaliana OX=3702 GN=P5CSA PE=1 SV=1	6	14	717	77.7	6.29	39.7	4	development;metabolic process;response to stimulus	cytoplasm;membrane;mitochondrion	catalytic activity;nucleotide binding	Pf00696	818566	P5CS1	AT2G39800	2	Metabolic pathways; Biosynthesis of secondary metabolites; Biosynthesis of amino acids; Arginine and proline metabolism
Q6H8D5	Coatomer subunit beta'-2 OS=Oryza sativa subsp. japonica OX=39947 GN=Os02g0209100 PE=2 SV=1	6	38	910	102.6	5.06	68.56	5	transport	cytoplasm;Golgi;membrane	protein binding;structural molecule activity	Pf00400, Pf04053	4328694	OJ1006_A02.24; Os02g0209100; LOC4328694		2
Q9FWX7	ABC transporter B family member 11 OS=Arabidopsis thaliana OX=3702 GN=ABCB11 PE=2 SV=1	6	15	1278	137.6	7.69	37.7	5	regulation of biological process;transport	membrane;nucleus	catalytic activity;nucleotide binding;transporter activity	Pf00005, Pf00664, Pf13304, Pf13558	839353	PGP11; ABCB11	AT1G02520	1	ABC transporters
Q56Y85	Methionine aminopeptidase 2B OS=Arabidopsis thaliana OX=3702 GN=MAP2B PE=2 SV=2	6	4	439	49	5.69	8.16	2	metabolic process	cytoplasm	catalytic activity;metal ion binding	Pf00557	825169	MAP2B	AT3G59990	3
Q94CF0	EH domain-containing protein 1 OS=Arabidopsis thaliana OX=3702 GN=EHD1 PE=1 SV=1	6	4	545	61.2	7.42	11.37	3	cell organization and biogenesis;response to stimulus;transport	cytoplasm;endosome;membrane	catalytic activity;metal ion binding;nucleotide binding;protein binding	Pf00350, Pf01926, Pf12763, Pf13499	821573	EHD1	AT3G20290	3	Endocytosis
Q9CA59-3	Isoform 3 of NAP1-related protein 1 OS=Arabidopsis thaliana OX=3702 GN=NRP1	6	1	264	30.6	5.34	0	1	cell differentiation;cell organization and biogenesis;cell proliferation;metabolic process;response to stimulus	cytoplasm;cytosol;nucleus	DNA binding;protein binding	Pf00956	843797	NRP1	AT1G74560	1
Q8HVY4	DNA-directed RNA polymerase subunit beta' OS=Glycine max OX=3847 GN=rpoC1 PE=3 SV=2	6	5	687	79.6	8.91	8.53	3	metabolic process		catalytic activity;DNA binding	Pf00623, Pf04983, Pf04997	3989292	rpoC1			Purine metabolism; RNA polymerase; Pyrimidine metabolism; Metabolic pathways
Q7XRX1	Replication factor C subunit 4 OS=Oryza sativa subsp. japonica OX=39947 GN=RFC4 PE=2 SV=2	6	2	335	36.9	7.01	4.63	2	metabolic process;response to stimulus	nucleus	catalytic activity;DNA binding;nucleotide binding	Pf00004, Pf01078, Pf01443, Pf03215, Pf07728, Pf08542, Pf13086, Pf13173, Pf13177, Pf13191, Pf13238, Pf13401	4336704	Os04g0569000; LOC4336704		4
Q40294	Ubiquinol oxidase, mitochondrial OS=Mangifera indica OX=29780 GN=AOMI 1 PE=1 SV=2	6	3	318	36.6	8.59	7.15	2	metabolic process;transport	membrane;mitochondrion	catalytic activity;metal ion binding	Pf01786
Q10PW9	Sugar transport protein MST4 OS=Oryza sativa subsp. japonica OX=39947 GN=MST4 PE=1 SV=1	6	4	515	56.7	9	9.79	3	response to stimulus;transport	membrane	transporter activity	Pf00083, Pf07690	4332079	Os03g0218400; LOC4332079	OS03G0218400	3
O22591	Oxygen-evolving enhancer protein 3, chloroplastic OS=Onobrychis viciifolia OX=3882 GN=PSBQ PE=2 SV=1	6	5	231	24.8	9.64	14.64	1	metabolic process	membrane	metal ion binding	Pf05757
H2DF87	Acid beta-fructofuranosidase 1, vacuolar OS=Rosa hybrid cultivar OX=128735 PE=1 SV=1	6	15	588	65.3	4.94	28.96	3	metabolic process	membrane;organelle lumen;vacuole	catalytic activity	Pf00251, Pf08244, Pf11837
Q9SE83	Dynamin-2A OS=Arabidopsis thaliana OX=3702 GN=DRP2A PE=1 SV=2	6	7	914	99.1	9.04	16.47	4	cell organization and biogenesis;transport	cytoplasm;cytoskeleton;cytosol;Golgi;membrane	catalytic activity;nucleotide binding;protein binding	Pf00169, Pf00350, Pf01031, Pf02212, Pf15413	837568	ADL6	AT1G10290	1	Endocytosis
O78328	Probable 1-deoxy-D-xylulose-5-phosphate synthase, chloroplastic OS=Capsicum annuum OX=4072 GN=TKT2 PE=2 SV=1	6	12	719	77.5	7.2	29.08	4	metabolic process		catalytic activity;metal ion binding	Pf00456, Pf00676, Pf02779, Pf02780, Pf13292	107852315	LOC107852315
O04059	Putative 3,4-dihydroxy-2-butanone kinase OS=Solanum lycopersicum OX=4081 GN=DHBK PE=2 SV=1	6	5	594	61.8	5.3	11.51	3	metabolic process		catalytic activity;enzyme regulator activity;nucleotide binding	Pf02733, Pf02734	544126	dhbK		6
Q6ZJ05	Probable uridine nucleosidase 1 OS=Oryza sativa subsp. japonica OX=39947 GN=URH1 PE=2 SV=1	6	1	324	35	5.21	3.85	1	metabolic process	cytoplasm;cytosol	catalytic activity	Pf01156	4346302	Os08g0557900; LOC4346302	OS08G0557900	8	Nicotinate and nicotinamide metabolism; Pyrimidine metabolism
P17648	Alcohol dehydrogenase OS=Fragaria ananassa OX=3747 GN=ADH PE=3 SV=2	6	7	380	41.4	7.03	17.84	2	metabolic process	cytoplasm	catalytic activity;metal ion binding	Pf00107, Pf08240
Q84VQ4	NAD(P)H-quinone oxidoreductase subunit U, chloroplastic OS=Arabidopsis thaliana OX=3702 GN=ndhU PE=1 SV=1	6	1	218	24.4	5.14	1.76	1	metabolic process;transport	membrane	catalytic activity	Pf00226	832247	AT5G21430; NdhU	AT5G21430	5
B9RAJ0	Probable aspartyl aminopeptidase OS=Ricinus communis OX=3988 GN=RCOM_1506700 PE=2 SV=2	5	4	491	53.9	6.86	12.98	2	metabolic process	cytoplasm	catalytic activity;metal ion binding	Pf02127, Pf05343	8266330	RCOM_1506700; LOC8266330
Q9SIH1	Peptidyl-prolyl cis-trans isomerase CYP18-2 OS=Arabidopsis thaliana OX=3702 GN=CYP18-2 PE=2 SV=1	5	1	164	18.2	8.44	2.5	1	metabolic process	cytoplasm;cytosol	catalytic activity	Pf00160	818186	AT2G36130	AT2G36130	2	Spliceosome
Q93ZR1	Elongator complex protein 3 OS=Arabidopsis thaliana OX=3702 GN=HAG3 PE=1 SV=1	5	5	565	63.7	8.68	10.46	3	cell organization and biogenesis;cell proliferation;metabolic process;regulation of biological process;response to stimulus	cytoplasm;cytosol;nucleus	catalytic activity;metal ion binding	Pf04055	835098	ELO3	AT5G50320	5
P20115	Citrate synthase 4, mitochondrial OS=Arabidopsis thaliana OX=3702 GN=CSY4 PE=1 SV=3	5	11	474	52.7	6.89	25.74	2	metabolic process;response to stimulus	Golgi;mitochondrion;organelle lumen	catalytic activity;metal ion binding;nucleotide binding	Pf00285	819042	ATCS	AT2G44350	2	Glyoxylate and dicarboxylate metabolism; Citrate cycle (TCA cycle); Carbon metabolism; 2-Oxocarboxylic acid metabolism; Biosynthesis of secondary metabolites; Metabolic pathways; Biosynthesis of amino acids
P53681	CDPK-related protein kinase OS=Daucus carota OX=4039 GN=CRK PE=2 SV=1	5	3	602	67.1	8.65	9.51	2	metabolic process		catalytic activity;nucleotide binding	Pf00069, Pf07714, Pf14531
Q9LTX3	Pyridoxine/pyridoxamine 5'-phosphate oxidase 1, chloroplastic OS=Arabidopsis thaliana OX=3702 GN=PPOX1 PE=1 SV=1	5	4	530	59.3	7.36	11.84	2	metabolic process	cytosol;extracellular;mitochondrion	catalytic activity;metal ion binding;nucleotide binding	Pf01243, Pf03853, Pf10590	835061	PPOX	AT5G49970	5	Metabolic pathways; Vitamin B6 metabolism
H2DF88	Acid beta-fructofuranosidase 2, vacuolar OS=Rosa hybrid cultivar OX=128735 PE=2 SV=1	5	12	640	71.6	6.77	29.91	3	metabolic process	membrane;vacuole	catalytic activity	Pf00251, Pf08244, Pf11837
Q9FMP3	Dihydropyrimidinase OS=Arabidopsis thaliana OX=3702 GN=PYD2 PE=1 SV=1	5	11	531	58	5.9	17.59	3	cell communication;metabolic process;response to stimulus	cytoplasm;endoplasmic reticulum;Golgi	catalytic activity;metal ion binding	Pf01979, Pf13147, Pf13594	831093	PYD2	AT5G12200	5	Pantothenate and CoA biosynthesis; beta-Alanine metabolism; Pyrimidine metabolism; Metabolic pathways
P49092	Asparagine synthetase [glutamine-hydrolyzing] 1 OS=Lotus japonicus OX=34305 GN=AS1 PE=2 SV=2	5	7	586	66.4	6.47	16.52	4	metabolic process		catalytic activity;nucleotide binding	Pf00310, Pf00733, Pf12481, Pf13522, Pf13537
Q8W4C8	ADP-ribosylation factor-like protein 8c OS=Arabidopsis thaliana OX=3702 GN=ARL8C PE=2 SV=1	5	1	184	20.6	7.75	2.24	1	cell division;defense response;regulation of biological process;response to stimulus	cytoplasm;cytoskeleton;endosome;membrane;vacuole	catalytic activity;nucleotide binding;protein binding;signal transducer activity	Pf00025, Pf00071, Pf00503, Pf01926, Pf04670, Pf08477, Pf09439	833747	ARLA1A	AT5G37680	5
P42793	60S ribosomal protein L5, mitochondrial OS=Arabidopsis thaliana OX=3702 GN=RPL5 PE=2 SV=1	5	1	185	21.2	5.86	2.98	1	cell organization and biogenesis;metabolic process	mitochondrion;ribosome	RNA binding;structural molecule activity	Pf00281, Pf00673	814576; 815398	rpl5; AT2G07725		MT; 2
Q8H186	Probable serine/threonine-protein kinase PBL1 OS=Arabidopsis thaliana OX=3702 GN=PBL1 PE=1 SV=1	5	5	389	43.1	9.09	10.48	2	defense response;metabolic process;regulation of biological process;response to stimulus	membrane	catalytic activity;nucleotide binding;protein binding;receptor activity;signal transducer activity	Pf00069, Pf07714	824711	PBL1	AT3G55450	3
Q03489	Agamous-like MADS-box protein AGL9 homolog OS=Petunia hybrida OX=4102 GN=FBP2 PE=1 SV=2	5	1	241	27.5	8.82	2.67	1	metabolic process;regulation of biological process	nucleus	DNA binding;protein binding	Pf00319, Pf01486
Q9SP08	Exosome complex component RRP41 homolog OS=Arabidopsis thaliana OX=3702 GN=RRP41 PE=1 SV=1	5	1	241	26.5	5.53	1.63	1	metabolic process	cytoplasm;cytosol;nucleus	catalytic activity;RNA binding	Pf01138, Pf03725	825335	RRP41	AT3G61620	3	RNA degradation
Q84P52	Gamma aminobutyrate transaminase 3, chloroplastic OS=Solanum lycopersicum OX=4081 GN=GABA-TP3 PE=1 SV=1	5	9	520	57.2	7.18	15.81	2			catalytic activity	Pf00202	544258	GABA-TP3		12
Q8H103	Glucose-6-phosphate isomerase 1, chloroplastic OS=Arabidopsis thaliana OX=3702 GN=PGI1 PE=1 SV=1	5	16	613	67	5.69	49.54	3	metabolic process;regulation of biological process	cytosol	catalytic activity	Pf00342	828564	PGI1	AT4G24620	4	Metabolic pathways; Pentose phosphate pathway; Starch and sucrose metabolism; Carbon metabolism; Biosynthesis of secondary metabolites; Glycolysis / Gluconeogenesis; Amino sugar and nucleotide sugar metabolism
Q9C723	Glutamine-dependent NAD(+) synthetase OS=Arabidopsis thaliana OX=3702 GN=At1g55090 PE=2 SV=1	5	3	725	80.8	5.85	7.41	3	metabolic process	cytoplasm;cytosol	catalytic activity;nucleotide binding	Pf00795, Pf02540	841952	AT1G55090	AT1G55090	1	Nicotinate and nicotinamide metabolism; Metabolic pathways
O64864	Protein YLS3 OS=Arabidopsis thaliana OX=3702 GN=YLS3 PE=2 SV=1	5	2	205	21.6	6.51	1.74	1	transport	membrane		Pf00234, Pf14368	819037	AT2G44290	AT2G44290	2
F4JJL0	Endonuclease 4 OS=Arabidopsis thaliana OX=3702 GN=ENDO4 PE=1 SV=1	5	1	299	34.2	6.96	0	1	metabolic process	extracellular	catalytic activity;metal ion binding	Pf02265	828244	ENDO4	AT4G21585	4
P46643	Aspartate aminotransferase, mitochondrial OS=Arabidopsis thaliana OX=3702 GN=ASP1 PE=1 SV=1	5	1	430	47.7	8.19	0	1	metabolic process;response to stimulus	mitochondrion;organelle lumen	catalytic activity;metal ion binding	Pf00155	817648	ASP1	AT2G30970	2	Phenylalanine, tyrosine and tryptophan biosynthesis; Phenylalanine metabolism; Isoquinoline alkaloid biosynthesis; Carbon fixation in photosynthetic organisms; Biosynthesis of secondary metabolites; Alanine, aspartate and glutamate metabolism; Biosynthesis of amino acids; Tyrosine metabolism; Arginine biosynthesis; Arginine and proline metabolism; 2-Oxocarboxylic acid metabolism; Metabolic pathways; Cysteine and methionine metabolism; Carbon metabolism; Tropane, piperidine and pyridine alkaloid biosynthesis
Q9C720	Transmembrane 9 superfamily member 6 OS=Arabidopsis thaliana OX=3702 GN=TMN6 PE=2 SV=1	5	2	637	73.6	8.06	5.68	2		endosome;extracellular;Golgi;membrane		Pf02990	841956	TMN6	AT1G55130	1
Q8L860	TOM1-like protein 9 OS=Arabidopsis thaliana OX=3702 GN=TOL9 PE=1 SV=1	5	4	675	72.9	5.19	5.87	2	transport	cytoplasm;cytosol;membrane	protein binding;transporter activity	Pf00790, Pf03127	829412	AT4G32760	AT4G32760	4
Q0J035	Pantothenate kinase 2 OS=Oryza sativa subsp. japonica OX=39947 GN=Os09g0533100 PE=2 SV=2	5	8	904	98.9	6.33	19.96	4	metabolic process	cytosol	catalytic activity;nucleotide binding	Pf01937, Pf03630	4347680	Os09g0533100; LOC4347680		9	Pantothenate and CoA biosynthesis; Metabolic pathways
Q9C6S7	Probable methyltransferase PMT20 OS=Arabidopsis thaliana OX=3702 GN=At1g31850 PE=2 SV=1	5	4	603	68.8	8.75	5.31	2	metabolic process	cytoplasm;endosome;Golgi;membrane	catalytic activity	Pf03141, Pf08241	840075	AT1G31850	AT1G31850	1
Q8RX86	Alpha-galactosidase 2 OS=Arabidopsis thaliana OX=3702 GN=AGAL2 PE=1 SV=1	5	6	396	44	7.64	13.21	2	cell organization and biogenesis;metabolic process;regulation of biological process;response to stimulus	extracellular	catalytic activity	Pf02065	830735	AGAL2	AT5G08370	5	Glycosphingolipid biosynthesis - globo and isoglobo series; Sphingolipid metabolism; Galactose metabolism; Glycerolipid metabolism
F4IZR5	Protein EXPORTIN 1B OS=Arabidopsis thaliana OX=3702 GN=XPO1B PE=2 SV=1	5	8	1076	123.1	5.81	23.03	5	cell growth;cell organization and biogenesis;development;regulation of biological process;transport	cytoplasm;membrane;nucleus	protein binding;transporter activity	Pf03810, Pf08389, Pf08767	821074	XPO1B	AT3G03110	3	Ribosome biogenesis in eukaryotes; RNA transport
A7NVJ4	NAD(P)H-quinone oxidoreductase subunit M, chloroplastic OS=Vitis vinifera OX=29760 GN=ndhM PE=2 SV=1	5	3	208	24.2	7.33	0	1	cell organization and biogenesis;metabolic process;transport	membrane	catalytic activity	Pf10664	100264425	NDHM	VIT_18s0001g01660	18
Q93VI4	Polyadenylate-binding protein 1 OS=Arabidopsis thaliana OX=3702 GN=PABN1 PE=1 SV=1	5	1	227	25.7	4.88	3.6	1	metabolic process	cytoplasm;cytosol;nucleus	protein binding;RNA binding	Pf00076, Pf14259	835186	PABN1	AT5G51120	5	mRNA surveillance pathway
Q9ZPI1	Lysine--tRNA ligase, cytoplasmic OS=Arabidopsis thaliana OX=3702 GN=At3g11710 PE=1 SV=1	5	5	626	70.8	6.24	6.81	3	metabolic process	cytoplasm;cytosol	catalytic activity;DNA binding;metal ion binding;nucleotide binding	Pf00152, Pf01336	820343	ATKRS-1	AT3G11710	3	Aminoacyl-tRNA biosynthesis
Q7XQ88	Dolichyl-diphosphooligosaccharide--protein glycosyltransferase subunit STT3B OS=Oryza sativa subsp. japonica OX=39947 GN=STT3B PE=2 SV=2	5	6	721	80.7	8.85	16.13	3	metabolic process	endoplasmic reticulum;membrane	catalytic activity	Pf02516	4337389	Os04g0675500; LOC4337389	OS04G0675500	4	Metabolic pathways; Protein processing in endoplasmic reticulum; N-Glycan biosynthesis
Q9FLC0	Peroxidase 52 OS=Arabidopsis thaliana OX=3702 GN=PER52 PE=2 SV=1	5	1	324	34.2	8.31	1.88	1	metabolic process;regulation of biological process;response to stimulus	cytosol;extracellular;Golgi	antioxidant activity;catalytic activity;metal ion binding;protein binding	Pf00141	830416	AT5G05340; PRX52	AT5G05340	5	Phenylpropanoid biosynthesis; Metabolic pathways; Biosynthesis of secondary metabolites
Q9LU46	DEAD-box ATP-dependent RNA helicase 35 OS=Arabidopsis thaliana OX=3702 GN=RH35 PE=2 SV=1	5	2	591	65.8	6.68	7.24	2	metabolic process	cytoplasm;nucleus;spliceosomal complex	catalytic activity;metal ion binding;nucleotide binding;RNA binding	Pf00098, Pf00270, Pf00271, Pf13307	835202	AT5G51280	AT5G51280	5
Q9ZVI3	KH domain-containing protein At2g38610 OS=Arabidopsis thaliana OX=3702 GN=At2g38610 PE=1 SV=1	5	1	286	31.7	8.84	2.14	1		cytosol;nucleus	RNA binding	Pf00013, Pf13014	818443	AT2G38610	AT2G38610	2
Q6AUK5	Peptide methionine sulfoxide reductase B3, chloroplastic OS=Oryza sativa subsp. japonica OX=39947 GN=MSRB3 PE=2 SV=1	5	5	229	24.7	8.56	11.06	1	metabolic process;response to stimulus;transport		catalytic activity;metal ion binding	Pf01641	4338744	Os05g0404200; LOC4338744	OS05G0404200	5
Q9FF81	Vacuolar protein sorting-associated protein 36 OS=Arabidopsis thaliana OX=3702 GN=VPS36 PE=1 SV=1	5	3	440	49	5.77	3.7	2	cell organization and biogenesis;transport	endosome;membrane	protein binding;transporter activity	Pf04157, Pf11605	830374	AT5G04920	AT5G04920	5	Endocytosis
Q8LEM7-2	Isoform 2 of Calcineurin B-like protein 3 OS=Arabidopsis thaliana OX=3702 GN=CBL3	5	1	230	26.5	4.93	0	1	response to stimulus	membrane;vacuole	metal ion binding;protein binding	Pf13202, Pf13499, Pf13833	828764	CBL3	AT4G26570	4
Q84M92	Actin-related protein 4 OS=Arabidopsis thaliana OX=3702 GN=ARP4 PE=1 SV=1	5	9	441	48.9	5.35	12.72	2	cell differentiation;cell organization and biogenesis;development;response to stimulus	cytoplasm;nucleus	protein binding;structural molecule activity	Pf00022	838425	ARP4	AT1G18450	1
O23627	Glycine--tRNA ligase, mitochondrial 1 OS=Arabidopsis thaliana OX=3702 GN=At1g29880 PE=1 SV=1	5	14	729	81.9	7.01	27.13	5	metabolic process;response to stimulus	cytoplasm;cytosol;endosome;Golgi;mitochondrion	catalytic activity;nucleotide binding;protein binding	Pf00458, Pf00587, Pf03129	839866	AT1G29880	AT1G29880	1	Aminoacyl-tRNA biosynthesis
B9N1F9	Probable bifunctional methylthioribulose-1-phosphate dehydratase/enolase-phosphatase E1 OS=Populus trichocarpa OX=3694 GN=POPTR_0001s40980g PE=3 SV=2	5	5	518	56.8	5.94	12.87	2	metabolic process	cytoplasm	catalytic activity;metal ion binding	Pf00596, Pf00702, Pf13419	18095573	POPTR_0001s40980g	POPTR_0001s40980	1; LGI	Cysteine and methionine metabolism; Metabolic pathways
Q43609	Caffeic acid 3-O-methyltransferase OS=Prunus dulcis OX=3755 GN=COMT1 PE=2 SV=1	5	2	365	39.7	5.81	7.84	1	metabolic process		catalytic activity;protein binding	Pf00891, Pf08100, Pf12847, Pf13489
Q2QMX9	Calcium-transporting ATPase 10, plasma membrane-type OS=Oryza sativa subsp. japonica OX=39947 GN=ACA10 PE=2 SV=1	5	11	1020	111.1	6.2	25.22	4	transport	membrane	catalytic activity;metal ion binding;nucleotide binding;protein binding;transporter activity	Pf00122, Pf00689, Pf00690, Pf00702, Pf08282, Pf12515, Pf12710, Pf13246	4352664	Os12g0586600; LOC4352664	OS12G0586600	12
Q9SHZ3	Nucleobase-ascorbate transporter 1 OS=Arabidopsis thaliana OX=3702 GN=NAT1 PE=2 SV=1	5	4	520	57.1	9.23	6.88	2	transport	cytoplasm;membrane	transporter activity	Pf00860	815127	AT2G05760	AT2G05760	2
Q9ASX5	Uncharacterized aarF domain-containing protein kinase At5g05200, chloroplastic OS=Arabidopsis thaliana OX=3702 GN=At5g05200 PE=1 SV=1	5	3	540	60.3	6.73	8.83	2	metabolic process	membrane	catalytic activity;nucleotide binding	Pf03109	830402	AT5G05200	AT5G05200	5
Q6XJG8	26S proteasome non-ATPase regulatory subunit 2 homolog B OS=Arabidopsis thaliana OX=3702 GN=RPN1B PE=1 SV=1	5	9	891	97.9	5.21	22.31	4	metabolic process;regulation of biological process	nucleus;proteasome	catalytic activity;enzyme regulator activity	Pf01851	828964	RPN1B	AT4G28470	4	Proteasome
Q41219	Leghemoglobin reductase OS=Glycine max OX=3847 GN=FLBR PE=1 SV=1	5	7	523	55.8	7.37	17.92	2	cellular homeostasis;metabolic process;regulation of biological process	mitochondrion	catalytic activity;nucleotide binding	Pf00070, Pf01134, Pf02852, Pf07992, Pf12831	547832	FLBR			Biosynthesis of secondary metabolites; Glyoxylate and dicarboxylate metabolism; Valine, leucine and isoleucine degradation; Carbon metabolism; Metabolic pathways; Glycolysis / Gluconeogenesis; Pyruvate metabolism; Citrate cycle (TCA cycle); Glycine, serine and threonine metabolism; Propanoate metabolism
P92979	5'-adenylylsulfate reductase 1, chloroplastic OS=Arabidopsis thaliana OX=3702 GN=APR1 PE=1 SV=2	5	2	465	51.7	6.3	6.21	1	cellular homeostasis;metabolic process;regulation of biological process		catalytic activity;metal ion binding	Pf00085, Pf01507, Pf13098	825793	APR1	AT4G04610	4	Sulfur metabolism
Q9ZST9	Protein TIC 22, chloroplastic OS=Pisum sativum OX=3888 GN=TIC22 PE=1 SV=1	5	1	252	28.2	9.17	0	1	transport	membrane		Pf04278
Q9FMV1	Gamma carbonic anhydrase-like 1, mitochondrial OS=Arabidopsis thaliana OX=3702 GN=GAMMACAL1 PE=1 SV=1	5	1	252	27.6	8.78	2.31	1	metabolic process;response to stimulus	membrane;mitochondrion	catalytic activity;metal ion binding;protein binding		836470	GAMMA CAL1	AT5G63510	5
Q9SB81	Peroxidase 42 OS=Arabidopsis thaliana OX=3702 GN=PER42 PE=1 SV=2	5	2	330	37.3	7.71	1.61	1	cell organization and biogenesis;metabolic process;response to stimulus	extracellular	antioxidant activity;catalytic activity;metal ion binding	Pf00141	828285	PRXR1	AT4G21960	4	Phenylpropanoid biosynthesis; Metabolic pathways; Biosynthesis of secondary metabolites
O22494	Glutathione synthetase, chloroplastic OS=Solanum lycopersicum OX=4081 GN=GSH2 PE=2 SV=1	5	6	546	61.1	6.24	15.29	2	metabolic process	cytosol	catalytic activity;metal ion binding;nucleotide binding;protein binding	Pf03199, Pf03917	543537	GSH2		1	Cysteine and methionine metabolism; Glutathione metabolism; Metabolic pathways
Q10NY2	Protein TPR3 OS=Oryza sativa subsp. japonica OX=39947 GN=TPR3 PE=1 SV=1	5	12	1133	125.1	7.14	27.46	5	regulation of biological process		protein binding	Pf00400, Pf10607	4332285	Os03g0254700; LOC4332285	OS03G0254700	3
Q6E7D1	DNA damage-binding protein 1 OS=Solanum cheesmaniae OX=142759 GN=DDB1 PE=3 SV=1	5	6	1095	122.2	5.26	14.56	4	metabolic process;regulation of biological process;response to stimulus	nucleus	protein binding	Pf03178, Pf10433
Q93VI3	60S ribosomal protein L17-1 OS=Arabidopsis thaliana OX=3702 GN=RPL17A PE=2 SV=1	5	3	176	19.9	10.11	8.32	1	metabolic process	cytosol;Golgi;membrane;ribosome;vacuole	structural molecule activity	Pf00237	839630	AT1G27400	AT1G27400	1	Ribosome
Q8RWY3	ISWI chromatin-remodeling complex ATPase CHR11 OS=Arabidopsis thaliana OX=3702 GN=CHR11 PE=1 SV=4	5	8	1056	122.5	5.85	18.1	5	cell organization and biogenesis;development;metabolic process;regulation of biological process	cytosol;nucleus	catalytic activity;DNA binding;nucleotide binding;protein binding	Pf00176, Pf00271, Pf04851, Pf09110, Pf09111, Pf11496	819814	CHR11	AT3G06400	3
Q43784	Granule-bound starch synthase 1, chloroplastic/amyloplastic OS=Manihot esculenta OX=3983 GN=WAXY PE=2 SV=1	5	3	608	66.9	8.12	4.94	2	metabolic process		catalytic activity	Pf00534, Pf08323, Pf13692	110609003	LOC110609003		LG2
Q8S4F6	Sulfoquinovosyl transferase SQD2 OS=Arabidopsis thaliana OX=3702 GN=SQD2 PE=1 SV=1	5	3	510	56.6	8.44	3.84	2	cell communication;metabolic process;response to stimulus	membrane	catalytic activity	Pf00148, Pf00534, Pf13439, Pf13477, Pf13524, Pf13579, Pf13692	831888	SQD2	AT5G01220	5	Glycerolipid metabolism; Metabolic pathways
Q2QV94	Exocyst complex component 5 OS=Oryza sativa subsp. japonica OX=39947 GN=SEC10 PE=2 SV=1	5	10	806	88.2	5.24	25.15	4	transport	cytoplasm;cytosol;membrane		Pf07393	4351857	Os12g0238100; LOC4351857	OS12G0238100	12
Q8RY11	Aminopeptidase P2 OS=Arabidopsis thaliana OX=3702 GN=APP2 PE=2 SV=1	5	7	710	78.7	6.54	16.03	3	metabolic process		catalytic activity;metal ion binding	Pf00557, Pf01321	819699	AT3G05350	AT3G05350	3
Q9SV21	Coatomer subunit beta-1 OS=Arabidopsis thaliana OX=3702 GN=At4g31480 PE=3 SV=2	5	7	948	106.1	5.83	17.67	5	transport	cytoplasm;cytosol;Golgi;membrane;nucleus	protein binding;structural molecule activity	Pf01602, Pf07718, Pf13646, Pf14806	829275	AT4G31480	AT4G31480	4
Q9XFD1	Nuclear cap-binding protein subunit 2 OS=Arabidopsis thaliana OX=3702 GN=CBP20 PE=1 SV=1	5	1	257	29.6	7.37	0	1	metabolic process;regulation of biological process	cytoplasm;nucleus	protein binding;RNA binding	Pf00076, Pf13893, Pf14259	834443	CBP20	AT5G44200	5	Spliceosome; mRNA surveillance pathway; RNA transport
Q4VZN0	30S ribosomal protein S3, chloroplastic OS=Cucumis sativus OX=3659 GN=rps3 PE=3 SV=1	5	3	218	25	9.72	2.88	1	metabolic process	ribosome	RNA binding;structural molecule activity	Pf00189, Pf07650	3429314	rps3			Ribosome
Q9TKW1	Photosystem I P700 chlorophyll a apoprotein A2 OS=Nephroselmis olivacea OX=31312 GN=psaB PE=3 SV=1	5	19	734	81.7	7.11	38.48	3	metabolic process;transport	membrane	catalytic activity;metal ion binding	Pf00223	802034	psaB
Q944K2	Dolichyl-diphosphooligosaccharide--protein glycosyltransferase 48 kDa subunit OS=Arabidopsis thaliana OX=3702 GN=OST48 PE=2 SV=1	5	6	437	48.7	6.34	17.1	2	cell growth;cell organization and biogenesis;metabolic process	endoplasmic reticulum;extracellular;Golgi;membrane;vacuole	catalytic activity	Pf03345	836801	DGL1	AT5G66680	5	Metabolic pathways; Protein processing in endoplasmic reticulum; N-Glycan biosynthesis
Q42656	Alpha-galactosidase OS=Coffea arabica OX=13443 PE=1 SV=1	5	4	378	41.3	5.92	9.35	2	metabolic process		catalytic activity	Pf02065, Pf10566
Q8LPJ1	Casein kinase 1-like protein 6 OS=Arabidopsis thaliana OX=3702 GN=CKL6 PE=1 SV=1	5	5	479	54	9.94	8.73	3	cell organization and biogenesis;metabolic process;regulation of biological process;response to stimulus;transport	cytoplasm;cytoskeleton;membrane;nucleus	catalytic activity;nucleotide binding;protein binding	Pf00069, Pf07714, Pf14531	828972	CKL6	AT4G28540	4
Q84QK0	12-oxophytodienoate reductase 1 OS=Oryza sativa subsp. japonica OX=39947 GN=OPR1 PE=2 SV=1	5	7	380	42.4	6.2	13.61	2	defense response;metabolic process;response to stimulus	mitochondrion	catalytic activity;nucleotide binding	Pf00724	4340490	Os06g0216300; LOC4340490		6	Metabolic pathways; alpha-Linolenic acid metabolism; Biosynthesis of secondary metabolites
Q9S795	Betaine aldehyde dehydrogenase 1, chloroplastic OS=Arabidopsis thaliana OX=3702 GN=ALDH10A8 PE=2 SV=1	5	8	501	54.4	5.29	19.84	2	metabolic process;response to stimulus	cytosol	catalytic activity	Pf00171	843831	ALDH10A8	AT1G74920	1	Glycine, serine and threonine metabolism; Metabolic pathways
P10898	Photosystem II CP43 reaction center protein OS=Chlamydomonas reinhardtii OX=3055 GN=psbC PE=1 SV=1	5	15	461	50.6	6.34	23.86	2	metabolic process	membrane	metal ion binding	Pf00421	2716963	psbC	DAA00966		Metabolic pathways; Photosynthesis
P46309	Glutamate--cysteine ligase, chloroplastic OS=Arabidopsis thaliana OX=3702 GN=GSH1 PE=1 SV=2	5	2	522	58.5	6.57	5.21	2	cell organization and biogenesis;defense response;metabolic process;response to stimulus		catalytic activity;nucleotide binding	Pf04107	828409	GSH1	AT4G23100	4	Glutathione metabolism; Metabolic pathways; Cysteine and methionine metabolism
Q9LVP9	Vesicle transport v-SNARE 13 OS=Arabidopsis thaliana OX=3702 GN=VTI13 PE=2 SV=1	5	2	221	25	9.38	5.61	1	cell organization and biogenesis;transport	cytosol;Golgi;membrane	protein binding;receptor activity	Pf05008, Pf12352	822557	VTI13	AT3G29100	3	SNARE interactions in vesicular transport
Q39659	Glyoxysomal fatty acid beta-oxidation multifunctional protein MFP-a OS=Cucumis sativus OX=3659 PE=1 SV=1	5	22	725	79.1	9.07	51.31	3	metabolic process		catalytic activity	Pf00378, Pf00725, Pf02737, Pf07992	101210295	LOC101210295		6	Fatty acid degradation; Metabolic pathways; Biosynthesis of secondary metabolites; alpha-Linolenic acid metabolism; Fatty acid metabolism
Q8RX88	CAAX prenyl protease 1 homolog OS=Arabidopsis thaliana OX=3702 GN=FACE1 PE=1 SV=1	5	4	424	48.5	8.07	9.73	2	metabolic process	endoplasmic reticulum;membrane;vacuole	catalytic activity;metal ion binding	Pf01435	828209	ATSTE24	AT4G01320	4	Terpenoid backbone biosynthesis
Q6H6N5	Neutral/alkaline invertase 3, chloroplastic OS=Oryza sativa subsp. japonica OX=39947 GN=NIN3 PE=2 SV=1	5	2	606	67.6	6.73	2.47	2	metabolic process		catalytic activity	Pf06202, Pf12899	4329537	Os02g0529400; LOC4329537	OS02G0529400	2
Q8S944	Dynamin-related protein 3A OS=Arabidopsis thaliana OX=3702 GN=DRP3A PE=1 SV=2	5	9	808	89.6	6.44	25.7	3	cell division;cell organization and biogenesis	cytosol;membrane;mitochondrion	catalytic activity;nucleotide binding;protein binding	Pf00350, Pf01031, Pf02212	829506	DRP3A	AT4G33650	4
Q9FIJ7	Adenylate kinase 2, chloroplastic OS=Arabidopsis thaliana OX=3702 GN=At5g47840 PE=1 SV=1	5	2	283	31.4	7.61	4.51	1	metabolic process;regulation of biological process		catalytic activity;nucleotide binding	Pf00406, Pf05191, Pf13207	834835	AMK2	AT5G47840	5	Biosynthesis of secondary metabolites; Thiamine metabolism; Purine metabolism; Metabolic pathways
Q9FMD5	Protein TIC 40, chloroplastic OS=Arabidopsis thaliana OX=3702 GN=TIC40 PE=1 SV=1	5	3	447	48.9	5.43	4.66	2	cell organization and biogenesis;transport	membrane	protein binding		831524	TIC40	AT5G16620	5
Q9CAP8	Long chain acyl-CoA synthetase 9, chloroplastic OS=Arabidopsis thaliana OX=3702 GN=LACS9 PE=1 SV=1	5	4	691	76.1	6.98	10.96	3	metabolic process	membrane;mitochondrion	catalytic activity;nucleotide binding	Pf00501	844094	LACS9	AT1G77590	1	Peroxisome; Fatty acid biosynthesis; Fatty acid metabolism; Fatty acid degradation; Metabolic pathways
Q8H4S6	Probable protein phosphatase 2C 64 OS=Oryza sativa subsp. japonica OX=39947 GN=Os07g0566200 PE=2 SV=2	5	2	427	46.3	5.85	4.49	2	metabolic process		catalytic activity;metal ion binding	Pf00481	4343629	Os07g0566200; LOC4343629	OS07G0566200	7
Q9FHF1	ABC transporter B family member 7 OS=Arabidopsis thaliana OX=3702 GN=ABCB7 PE=3 SV=1	5	12	1248	136	7.5	25.23	3	transport	membrane	catalytic activity;nucleotide binding;transporter activity	Pf00005, Pf00664, Pf13304, Pf13558	834697	PGP7; ABCB7	AT5G46540	5	ABC transporters
Q9SRM4	PHD finger protein ALFIN-LIKE 2 OS=Arabidopsis thaliana OX=3702 GN=AL2 PE=1 SV=1	5	2	246	27.8	5.73	2.36	1	cell organization and biogenesis;metabolic process;regulation of biological process	cytosol;nucleus	DNA binding;metal ion binding;protein binding	Pf00628, Pf12165	820290	AL2	AT3G11200	3
P93033	Fumarate hydratase 1, mitochondrial OS=Arabidopsis thaliana OX=3702 GN=FUM1 PE=1 SV=2	5	16	492	53	7.88	35.74	2	metabolic process;response to stimulus	mitochondrion	catalytic activity;protein binding	Pf00206, Pf10415	819364	FUM1	AT2G47510	2	Biosynthesis of secondary metabolites; Carbon metabolism; Citrate cycle (TCA cycle); Metabolic pathways; Pyruvate metabolism
Q9M0V3	DNA damage-binding protein 1a OS=Arabidopsis thaliana OX=3702 GN=DDB1A PE=1 SV=1	5	6	1088	121.2	5.29	14.56	4	metabolic process;regulation of biological process;response to stimulus	cytoplasm;cytosol;nucleus	DNA binding;protein binding	Pf03178, Pf10433	825890	DDB1A	AT4G05420	4	Nucleotide excision repair; Ubiquitin mediated proteolysis
Q9SQV1	DEAD-box ATP-dependent RNA helicase 40 OS=Arabidopsis thaliana OX=3702 GN=RH40 PE=2 SV=1	5	6	1088	119.5	9.94	17.3	4	metabolic process	cytoplasm;nucleus;vacuole	catalytic activity;DNA binding;nucleotide binding;protein binding;RNA binding	Pf00270, Pf00271, Pf00397, Pf04851	819825	AT3G06480	AT3G06480	3	Spliceosome
Q9ZPR0	Ubiquinone biosynthesis protein COQ4 homolog, mitochondrial OS=Arabidopsis thaliana OX=3702 GN=At2g03690 PE=2 SV=1	5	1	226	25.9	8.29	2.07	1	metabolic process	membrane;mitochondrion		Pf05019	814897	AT2G03690	AT2G03690	2
Q93Z66	Ribose-phosphate pyrophosphokinase 3, chloroplastic OS=Arabidopsis thaliana OX=3702 GN=PRS3 PE=2 SV=1	5	1	411	44.7	7.93	2.4	1	metabolic process		catalytic activity;metal ion binding;nucleotide binding	Pf00156, Pf14572	837613	PRS3	AT1G10700	1
P92948	Cell division cycle 5-like protein OS=Arabidopsis thaliana OX=3702 GN=CDC5 PE=1 SV=2	5	9	844	95.7	6.77	15.59	4	cell differentiation;defense response;metabolic process;regulation of biological process;response to stimulus	nucleus;spliceosomal complex	DNA binding;protein binding	Pf00249, Pf11831, Pf13921	837506	CDC5	AT1G09770	1	Spliceosome
Q7XNS7	1,2-dihydroxy-3-keto-5-methylthiopentene dioxygenase 3 OS=Oryza sativa subsp. japonica OX=39947 GN=ARD3 PE=3 SV=3	5	3	206	24.5	5.9	7.41	1	metabolic process	cytoplasm;nucleus	catalytic activity;metal ion binding	Pf03079, Pf07883
O81416	Endoglucanase 17 OS=Arabidopsis thaliana OX=3702 GN=At4g02290 PE=2 SV=1	5	5	516	57.3	8.98	13.17	2	cell organization and biogenesis;metabolic process	extracellular	catalytic activity	Pf00759	828080	GH9B13	AT4G02290	4
Q9LVD0	18S rRNA (guanine-N(7))-methyltransferase RID2 OS=Arabidopsis thaliana OX=3702 GN=RID2 PE=1 SV=1	5	5	289	32.4	8.06	14.08	1	metabolic process;regulation of biological process	cytoplasm;nucleus	catalytic activity	Pf08241, Pf08242, Pf12589, Pf12847, Pf13489, Pf13649, Pf13847	835833	AT5G57280; RID2	AT5G57280	5
Q9S850	Sulfite oxidase OS=Arabidopsis thaliana OX=3702 GN=SOX PE=1 SV=1	5	4	393	43.3	8.68	7.32	2	metabolic process;response to stimulus	cytosol;mitochondrion	catalytic activity;metal ion binding	Pf00174, Pf03404	820118	SOX	AT3G01910	3	Sulfur metabolism
Q652A8	UDP-glucose 4-epimerase 3 OS=Oryza sativa subsp. japonica OX=39947 GN=UGE-3 PE=2 SV=1	5	1	373	40.4	7.12	2.76	1	metabolic process		catalytic activity	Pf00106, Pf01073, Pf01370, Pf02719, Pf04321, Pf07993, Pf08659, Pf12847, Pf13460, Pf13950	4347638	Os09g0526700; LOC4347638	OS09G0526700	9	Galactose metabolism; Amino sugar and nucleotide sugar metabolism; Metabolic pathways
Q9FKK7	Xylose isomerase OS=Arabidopsis thaliana OX=3702 GN=XYLA PE=2 SV=2	5	7	477	53.7	5.87	16.52	2	metabolic process	cytoplasm;endoplasmic reticulum;Golgi;membrane;vacuole	catalytic activity;DNA binding;metal ion binding	Pf01261, Pf01719	835871	AT5G57655	AT5G57655	5	Pentose and glucuronate interconversions; Fructose and mannose metabolism; Metabolic pathways
O23461	L-arabinokinase OS=Arabidopsis thaliana OX=3702 GN=ARA1 PE=1 SV=1	5	15	1039	114.2	6.3	37.15	6	metabolic process	cytoplasm;cytosol;membrane	catalytic activity;nucleotide binding	Pf00288, Pf10509, Pf13528, Pf13579	827299	ARA1	AT4G16130	4	Amino sugar and nucleotide sugar metabolism; Metabolic pathways
Q6ZJJ1	Probable L-ascorbate peroxidase 4, peroxisomal OS=Oryza sativa subsp. japonica OX=39947 GN=APX4 PE=2 SV=1	5	2	291	31.7	7.97	3.36	1	metabolic process;response to stimulus	membrane	antioxidant activity;catalytic activity;metal ion binding	Pf00141	4346247	Os08g0549100; LOC4346247	OS08G0549100	8	Ascorbate and aldarate metabolism; Glutathione metabolism
Q9SR33	Oxysterol-binding protein-related protein 3B OS=Arabidopsis thaliana OX=3702 GN=ORP3B PE=2 SV=1	5	3	458	51.9	5.19	7.86	2	metabolic process;transport	cytosol;nucleus		Pf01237	820086	ORP3B	AT3G09300	3
Q9SA78	Coatomer subunit epsilon-1 OS=Arabidopsis thaliana OX=3702 GN=At1g30630 PE=2 SV=1	5	1	292	32.6	5.57	0	1	transport	cytoplasm;cytosol;Golgi;membrane	protein binding;structural molecule activity;transporter activity	Pf04733	839943	AT1G30630	AT1G30630	1
Q8VZF3-2	Isoform 2 of Probable glutamyl endopeptidase, chloroplastic OS=Arabidopsis thaliana OX=3702 GN=GEP	5	11	961	106.2	6.42	18.98	3	metabolic process		catalytic activity	Pf00326, Pf01738	819352	AT2G47390	AT2G47390	2
Q9FNJ9	Probable 2-carboxy-D-arabinitol-1-phosphatase OS=Arabidopsis thaliana OX=3702 GN=At5g22620 PE=1 SV=1	5	5	482	53.1	7.09	8.62	2	metabolic process	mitochondrion	catalytic activity	Pf00300	832325	AT5G22620	AT5G22620	5	Carbon metabolism; Glycine, serine and threonine metabolism; Metabolic pathways; Biosynthesis of amino acids; Biosynthesis of secondary metabolites; Glycolysis / Gluconeogenesis
Q8H151	Malonate--CoA ligase OS=Arabidopsis thaliana OX=3702 GN=AAE13 PE=1 SV=2	5	10	608	67.1	6.68	25.15	2
P42045	Ferrochelatase-2, chloroplastic OS=Hordeum vulgare OX=4513 GN=HEMH PE=2 SV=1	5	5	484	53.4	6.55	6.39	2	metabolic process		catalytic activity	Pf00762
B9SEZ6	Elongation factor Ts, mitochondrial OS=Ricinus communis OX=3988 GN=EFTS PE=3 SV=1	5	2	379	41.4	6.65	5.54	2	metabolic process	mitochondrion	protein binding;RNA binding	Pf00889	8288301	RCOM_1211470; LOC8288301
O23717	Proteasome subunit beta type-5-A OS=Arabidopsis thaliana OX=3702 GN=PBE1 PE=1 SV=1	5	2	274	29.6	6.43	6.25	1	metabolic process;response to stimulus	cytoplasm;nucleus;proteasome	catalytic activity	Pf00227	837863	PBE1	AT1G13060	1	Proteasome
P92942	Chloride channel protein CLC-b OS=Arabidopsis thaliana OX=3702 GN=CLC-B PE=1 SV=1	5	4	780	85.4	7.21	7.48	2	regulation of biological process;transport	membrane;nucleus	protein binding;transporter activity	Pf00571, Pf00654	822336	CLC-B	AT3G27170	3
A3RCV9	Eukaryotic translation initiation factor NCBP OS=Triticum aestivum OX=4565 GN=NCBP PE=2 SV=1	5	2	232	27	6.54	5.2	1	metabolic process;regulation of biological process	cytoplasm;cytosol	RNA binding	Pf01652	100049030	LOC100049030; NCBP	TRIAE_CS42_4DL_TGACv1_342416_AA1113130
Q9FG23	CDK5RAP3-like protein OS=Arabidopsis thaliana OX=3702 GN=At5g06830 PE=2 SV=2	5	4	549	62.1	4.82	9.19	3	regulation of biological process	nucleus		Pf05600	830574	AT5G06830	AT5G06830	5
O04985	Non-symbiotic hemoglobin 2 OS=Oryza sativa subsp. japonica OX=39947 GN=HB2 PE=2 SV=1	5	1	169	18.6	8.94	2.16	1			metal ion binding	Pf00042	4332123	Os03g0226200; LOC4332123	OS03G0226200	3
Q93Z53	Plastidial pyruvate kinase 3, chloroplastic OS=Arabidopsis thaliana OX=3702 GN=PKP3 PE=1 SV=1	5	11	571	62.6	7.81	27.14	2	metabolic process		catalytic activity;metal ion binding;nucleotide binding	Pf00150, Pf00224, Pf02887	840138	PKp3	AT1G32440	1	Biosynthesis of secondary metabolites; Pyruvate metabolism; Biosynthesis of amino acids; Purine metabolism; Metabolic pathways; Glycolysis / Gluconeogenesis; Carbon metabolism
O82143	26S proteasome non-ATPase regulatory subunit 4 homolog OS=Oryza sativa subsp. japonica OX=39947 GN=RPN10 PE=1 SV=1	5	7	402	42.4	4.64	17.5	2	cell organization and biogenesis;metabolic process	cytosol;nucleus;proteasome	protein binding	Pf13519	4332222	Os03g0243300; LOC4332222	OS03G0243300	3	Proteasome
O81644	Villin-2 OS=Arabidopsis thaliana OX=3702 GN=VLN2 PE=1 SV=2	5	22	976	107.8	5.29	42.29	5	cell organization and biogenesis;regulation of biological process	cytoplasm;cytoskeleton;cytosol	protein binding	Pf00626, Pf02209	818773	VLN2	AT2G41740	2
Q6YV23	Carbamoyl-phosphate synthase small chain, chloroplastic OS=Oryza sativa subsp. japonica OX=39947 GN=CARA PE=2 SV=2	5	5	446	48.4	6.9	13.41	2	cell communication;metabolic process;response to stimulus		catalytic activity;nucleotide binding	Pf00117, Pf00988, Pf07722	4330474	Os02g0708100; LOC4330474		2	Metabolic pathways; Alanine, aspartate and glutamate metabolism; Pyrimidine metabolism
Q9LJN8	Mitotic checkpoint protein BUB3.1 OS=Arabidopsis thaliana OX=3702 GN=BUB3.1 PE=1 SV=1	5	2	340	37.9	8.4	2.95	1	cell division;regulation of biological process	chromosome;cytoplasm;cytoskeleton;nucleus	nucleotide binding;protein binding	Pf00400	821496	BUB3.1	AT3G19590	3
F4JLM5	Isoleucine--tRNA ligase, cytoplasmic OS=Arabidopsis thaliana OX=3702 GN=At4g10320 PE=2 SV=1	5	13	1190	135.4	6.3	22.92	6	metabolic process;regulation of biological process;response to stimulus	cytoplasm;cytosol	catalytic activity;nucleotide binding;RNA binding	Pf00133, Pf08264, Pf09334	826624	AT4G10320	AT4G10320	4	Aminoacyl-tRNA biosynthesis
X5JB51	Exocyst complex component SEC10b OS=Arabidopsis thaliana OX=3702 GN=SEC10b PE=1 SV=1	5	7	829	90.2	5.41	13.63	3	transport	cytoplasm;cytosol;extracellular;membrane	protein binding	Pf07393
Q9C7C4-2	Isoform 2 of Protein EMSY-LIKE 1 OS=Arabidopsis thaliana OX=3702 GN=EML1	5	1	383	43.3	7.34	0	1	defense response;response to stimulus	membrane;nucleus	protein binding	Pf03735	820389	AT3G12140; EML1	AT3G12140	3
Q0WPN8	Plasmodesmata-located protein 7 OS=Arabidopsis thaliana OX=3702 GN=PDLP7 PE=1 SV=1	5	1	298	31.6	7.66	0	1	transport	extracellular;membrane		Pf01657	833744	PDLP7	AT5G37660	5
Q9C639	Photosystem I chlorophyll a/b-binding protein 5, chloroplastic OS=Arabidopsis thaliana OX=3702 GN=LHCA5 PE=1 SV=1	5	2	256	27.8	7.21	2.23	1	metabolic process;response to stimulus	membrane	metal ion binding;protein binding	Pf00504	841099	LHCA5	AT1G45474	1	Photosynthesis - antenna proteins
Q944A7	Serine/threonine-protein kinase BSK1 OS=Arabidopsis thaliana OX=3702 GN=BSK1 PE=1 SV=1	5	2	512	56.8	5.78	4.63	2	metabolic process;regulation of biological process;response to stimulus	membrane;vacuole	catalytic activity;nucleotide binding;protein binding;receptor activity;signal transducer activity	Pf00069, Pf07714, Pf13414	829676	BSK1	AT4G35230	4	Plant hormone signal transduction
F4JNX2	Senescence/dehydration-associated protein At4g35985, chloroplastic OS=Arabidopsis thaliana OX=3702 GN=P85 PE=2 SV=1	5	5	448	48.6	8.51	9.54	2	response to stimulus	cytoplasm		Pf06911	829753	AT4G35985	AT4G35985	4
Q9LYA9	Chloroplast stem-loop binding protein of 41 kDa a, chloroplastic OS=Arabidopsis thaliana OX=3702 GN=CSP41A PE=1 SV=1	5	3	406	43.9	8.43	4.52	2	cell organization and biogenesis;metabolic process;regulation of biological process;response to stimulus	extracellular;ribosome	catalytic activity;protein binding;RNA binding	Pf01370, Pf07992, Pf13439, Pf13460	825489	CSP41A	AT3G63140	3
Q94AM1	Organellar oligopeptidase A, chloroplastic/mitochondrial OS=Arabidopsis thaliana OX=3702 GN=OOP PE=1 SV=1	5	9	791	88.7	6.28	26.2	3	metabolic process	cytosol;mitochondrion;organelle lumen	catalytic activity;metal ion binding	Pf01432	836688	AT5G65620	AT5G65620	5
Q0DC89	Peptide methionine sulfoxide reductase B1, chloroplastic OS=Oryza sativa subsp. japonica OX=39947 GN=MSRB1 PE=2 SV=2	5	2	214	23.4	9.28	4.15	1	metabolic process;response to stimulus;transport		catalytic activity;metal ion binding	Pf01641	4341018	Os06g0472000; LOC4341018		6
Q9LIL4	Transmembrane emp24 domain-containing protein p24beta3 OS=Arabidopsis thaliana OX=3702 GN=At3g22845 PE=2 SV=1	5	1	214	24.3	6.86	2.76	1	transport	endoplasmic reticulum;Golgi;membrane;vacuole		Pf01105	821856	AT3G22845	AT3G22845	3
P80461	Glutathione reductase, chloroplastic (Fragment) OS=Nicotiana tabacum OX=4097 GN=GOR PE=1 SV=1	5	43	557	60	8.29	111.23	2	cellular homeostasis;metabolic process;regulation of biological process		antioxidant activity;catalytic activity;nucleotide binding	Pf00070, Pf02852, Pf07992, Pf13434	107767974	LOC107767974
Q8GYA6	26S proteasome non-ATPase regulatory subunit 13 homolog B OS=Arabidopsis thaliana OX=3702 GN=RPN9B PE=1 SV=1	5	4	386	44	5.24	16.23	2	cell organization and biogenesis;metabolic process	cytoplasm;cytosol;nucleus;proteasome	protein binding;structural molecule activity	Pf01399	827638	AT4G19006	AT4G19006	4	Proteasome
P55034	26S proteasome non-ATPase regulatory subunit 4 homolog OS=Arabidopsis thaliana OX=3702 GN=RPN10 PE=1 SV=1	5	4	386	40.7	4.6	8.69	2	cell growth;cell organization and biogenesis;development;metabolic process;regulation of biological process;response to stimulus	cytoplasm;cytosol;membrane;nucleus;proteasome	protein binding;receptor activity;signal transducer activity	Pf13519	830019	RPN10	AT4G38630	4	Proteasome
Q5YLB4	DNA gyrase subunit B, chloroplastic/mitochondrial OS=Nicotiana benthamiana OX=4100 GN=GYRB PE=2 SV=1	5	6	731	81.5	8.19	9.8	3	metabolic process	chromosome;mitochondrion	catalytic activity;DNA binding;metal ion binding;nucleotide binding	Pf00204, Pf00986, Pf01751, Pf02518
P52410	3-oxoacyl-[acyl-carrier-protein] synthase I, chloroplastic OS=Arabidopsis thaliana OX=3702 GN=KAS1 PE=1 SV=2	5	1	473	50.4	8.06	0	1	cell organization and biogenesis;metabolic process;response to stimulus	membrane	catalytic activity	Pf00109, Pf02801	834671	KAS I; KASI	AT5G46290	5	Biotin metabolism; Metabolic pathways; Fatty acid metabolism; Fatty acid biosynthesis
Q9SGY1	ABC transporter B family member 10 OS=Arabidopsis thaliana OX=3702 GN=ABCB10 PE=1 SV=2	5	12	1227	134.4	7.21	29.84	5	transport	membrane;mitochondrion	catalytic activity;nucleotide binding;transporter activity	Pf00005, Pf00664	837611	PGP10	AT1G10680	1	ABC transporters
Q9C5J8	Outer envelope protein 80, chloroplastic OS=Arabidopsis thaliana OX=3702 GN=OEP80 PE=2 SV=1	5	12	732	79.9	8.16	28.35	3	cell organization and biogenesis	membrane;mitochondrion		Pf01103, Pf07244	832082	OEP80	AT5G19620	5
P48000	Homeobox protein knotted-1-like 3 OS=Arabidopsis thaliana OX=3702 GN=KNAT3 PE=1 SV=1	5	5	431	47.6	6.3	8.26	2	regulation of biological process;response to stimulus	cytosol;nucleus	DNA binding;protein binding	Pf00046, Pf03789, Pf03790, Pf03791, Pf05920	832593	KNAT3	AT5G25220	5
Q8LPK4	AP-2 complex subunit alpha-2 OS=Arabidopsis thaliana OX=3702 GN=ALPHAC-AD PE=1 SV=1	5	8	1013	112.2	6.23	21.51	4	transport	membrane;nucleus	protein binding;transporter activity	Pf01602, Pf02296, Pf02883	832341	AT5G22780	AT5G22780	5	Endocytosis
O64894	Acyl-coenzyme A oxidase, peroxisomal OS=Cucurbita maxima OX=3661 GN=Acx PE=1 SV=1	5	6	690	77.3	8.56	16.26	3	metabolic process		catalytic activity;nucleotide binding	Pf00441, Pf01756, Pf02770
Q42910	Pyruvate, phosphate dikinase, chloroplastic OS=Mesembryanthemum crystallinum OX=3544 GN=PPD PE=2 SV=1	5	9	949	103	5.45	20.55	4	metabolic process		catalytic activity;metal ion binding;nucleotide binding	Pf00391, Pf01326, Pf02896
Q36795	Protein translocase subunit SecA, chloroplastic OS=Spinacia oleracea OX=3562 GN=secA PE=2 SV=1	5	8	1036	116.5	6.19	21.72	5	transport	membrane	nucleotide binding	Pf00270, Pf01043, Pf07516, Pf07517	110776089	LOC110776089
Q9ZW34	Cytosolic enolase 3 OS=Arabidopsis thaliana OX=3702 GN=ENO3 PE=1 SV=1	5	6	475	51.6	5.52	11.88	3	metabolic process	cytoplasm;cytosol;nucleus	catalytic activity;metal ion binding	Pf00113, Pf03952	817505	ENOC	AT2G29560	2	RNA degradation; Carbon metabolism; Glycolysis / Gluconeogenesis; Biosynthesis of secondary metabolites; Metabolic pathways; Biosynthesis of amino acids
Q0JNK5	Coatomer subunit beta-2 OS=Oryza sativa subsp. japonica OX=39947 GN=Os01g0281400 PE=3 SV=1	5	10	950	105.2	5.76	23.53	5	transport	cytoplasm;Golgi;membrane	structural molecule activity	Pf01602, Pf07718, Pf13646, Pf14806	4326915	Os01g0281400; LOC4326915	OS01G0281400	1
O82802	Sulfite reductase 1 [ferredoxin], chloroplastic OS=Nicotiana tabacum OX=4097 GN=SIR1 PE=1 SV=1	5	4	693	77.9	9.04	6.45	2	cell organization and biogenesis;metabolic process;regulation of biological process		catalytic activity;DNA binding;metal ion binding	Pf01077, Pf03460	107780886	LOC107780886
P05466	3-phosphoshikimate 1-carboxyvinyltransferase, chloroplastic OS=Arabidopsis thaliana OX=3702 GN=At2g45300 PE=2 SV=3	5	5	520	55.7	6.7	7.94	2	metabolic process	cytosol	catalytic activity	Pf00275	819138	AT2G45300	AT2G45300	2	Biosynthesis of secondary metabolites; Biosynthesis of amino acids; Phenylalanine, tyrosine and tryptophan biosynthesis; Metabolic pathways
P57741	Probable prefoldin subunit 3 OS=Arabidopsis thaliana OX=3702 GN=At5g49510 PE=1 SV=1	5	1	195	21.5	4.88	2.62	1	cell organization and biogenesis;metabolic process	cytosol	protein binding	Pf02996	835011	PFD3	AT5G49510	5
O82030	Histidinol-phosphate aminotransferase, chloroplastic OS=Nicotiana tabacum OX=4097 GN=HPA PE=2 SV=1	5	3	413	46.3	6.46	3.96	2	metabolic process		catalytic activity	Pf00155	107823535	LOC107823535
Q9AUR7	Coatomer subunit alpha-2 OS=Oryza sativa subsp. japonica OX=39947 GN=Os03g0711500 PE=2 SV=1	5	16	1218	136.2	6.96	38.95	6	transport	cytoplasm;Golgi;membrane;mitochondrion	protein binding;structural molecule activity	Pf00400, Pf04053, Pf06957	4333886	OSJNBb0033N16.11; Os03g0711500; LOC4333886		3
Q8L7I4	Probable protein phosphatase 2C 17 OS=Arabidopsis thaliana OX=3702 GN=At1g78200 PE=2 SV=1	5	15	283	30.8	8.68	26.04	2	metabolic process	membrane;nucleus	catalytic activity;metal ion binding	Pf00481, Pf07228	844156	AT1G78200	AT1G78200	1
Q42669	Aconitate hydratase (Fragment) OS=Cucumis melo var. conomon OX=3657 GN=ACO PE=2 SV=1	5	31	764	83.2	6.8	61.31	3	metabolic process	cytoplasm	catalytic activity;metal ion binding	Pf00330, Pf00694	103485166	LOC103485166
Q8LKS5	Long chain acyl-CoA synthetase 7, peroxisomal OS=Arabidopsis thaliana OX=3702 GN=LACS7 PE=1 SV=2	5	5	700	77.3	6.6	12.08	2	metabolic process;response to stimulus	nucleus	catalytic activity;nucleotide binding;protein binding	Pf00501	832820	LACS7	AT5G27600	5	Fatty acid biosynthesis; Fatty acid metabolism; Fatty acid degradation; Metabolic pathways; Peroxisome
Q941Z0	Probable NADPH:quinone oxidoreductase 1 OS=Oryza sativa subsp. japonica OX=39947 GN=Os01g0953600 PE=2 SV=1	5	1	197	21.3	7.81	2.06	1	metabolic process	cytosol	catalytic activity;nucleotide binding	Pf02525, Pf03358, Pf11965	4325400	Os01g0953600; LOC4325400	OS01G0953600	1
Q8LPK2	ABC transporter B family member 2 OS=Arabidopsis thaliana OX=3702 GN=ABCB2 PE=1 SV=3	5	12	1273	139.8	8.95	35.99	5	transport	membrane	catalytic activity;nucleotide binding;transporter activity	Pf00005, Pf00664	828702	PGP2; ABCB2	AT4G25960	4	ABC transporters
Q9AV81	Pre-mRNA-processing factor 19 OS=Oryza sativa subsp. japonica OX=39947 GN=PRP19 PE=2 SV=1	5	3	527	57.8	6.39	5.82	2	cell organization and biogenesis;defense response;metabolic process;response to stimulus	nucleus;spliceosomal complex	catalytic activity;protein binding	Pf00400, Pf08606	4348844	Os10g0466300; LOC4348844	OS10G0466300	10	Ubiquitin mediated proteolysis; Spliceosome
Q8L770	ATP-dependent Clp protease proteolytic subunit-related protein 3, chloroplastic OS=Arabidopsis thaliana OX=3702 GN=CLPR3 PE=1 SV=1	5	2	330	36.3	8.48	5.81	1	metabolic process	mitochondrion	catalytic activity	Pf00574	837432	AT1G09130	AT1G09130	1
Q9ZRD6	VAMP-like protein YKT61 OS=Arabidopsis thaliana OX=3702 GN=YKT61 PE=2 SV=1	5	1	199	22.5	7.42	1.72	1	cell organization and biogenesis;transport	cytosol;Golgi;membrane;nucleus	protein binding	Pf00957, Pf13774	835918	YKT61	AT5G58060	5	SNARE interactions in vesicular transport
F4JQH3	Aminopeptidase P1 OS=Arabidopsis thaliana OX=3702 GN=APP1 PE=1 SV=1	4	1	645	71.9	5.31	3.98	1	metabolic process;transport	cytosol;membrane	catalytic activity;metal ion binding	Pf00557, Pf01321	829829	APP1	AT4G36760	4
Q9M060	Eukaryotic translation initiation factor 6-2 OS=Arabidopsis thaliana OX=3702 GN=EIF6-2 PE=2 SV=1	4	5	245	26.5	4.74	10.38	1	cell organization and biogenesis;metabolic process;response to stimulus;transport	cytoplasm;cytosol;nucleus	RNA binding	Pf01912	824728	emb1624; eIF6A	AT3G55620	3	Ribosome biogenesis in eukaryotes
Q9SZB2	Protein TIC 22, chloroplastic OS=Arabidopsis thaliana OX=3702 GN=TIC22 PE=1 SV=1	4	1	268	30.1	9.25	2.64	1	transport	membrane		Pf04278	829471	AT4G33350; Tic22-IV	AT4G33350	4
Q8H0W1	Chloroplast processing peptidase OS=Arabidopsis thaliana OX=3702 GN=PLSP1 PE=2 SV=2	4	2	291	32.5	6.04	2.28	1	cell organization and biogenesis;metabolic process	membrane	catalytic activity;protein binding	Pf00717, Pf10502	822055	PLSP1	AT3G24590	3	Protein export
Q9LRI8	Protoporphyrinogen oxidase 1, chloroplastic OS=Spinacia oleracea OX=3562 GN=POX1 PE=1 SV=1	4	7	562	59.9	8.79	14.68	2	metabolic process		catalytic activity	Pf01593	110800895	LOC110800895
Q53RB0	Probable linoleate 9S-lipoxygenase 4 OS=Oryza sativa subsp. japonica OX=39947 GN=Os03g0700700 PE=2 SV=1	4	8	877	98.6	7.31	19.79	3	metabolic process		catalytic activity;metal ion binding;protein binding	Pf00305, Pf01477	4333823	OSJNBb0024B16.26; Os03g0700700; LOC4333823	OS03G0700700	3	Linoleic acid metabolism
Q7G065	Glucose-1-phosphate adenylyltransferase large subunit 2, cytosolic OS=Oryza sativa subsp. japonica OX=39947 GN=AGPL2 PE=1 SV=1	4	6	518	57.5	5.74	5.73	2	metabolic process	cytoplasm;cytosol	catalytic activity;nucleotide binding	Pf00483	4326594	Os01g0633100; LOC4326594	OS01G0633100	1	Metabolic pathways; Biosynthesis of secondary metabolites; Amino sugar and nucleotide sugar metabolism; Starch and sucrose metabolism
Q9FH05	Serine carboxypeptidase-like 42 OS=Arabidopsis thaliana OX=3702 GN=SCPL42 PE=2 SV=1	4	3	473	52.8	7.08	5.31	2	metabolic process	extracellular	catalytic activity	Pf00450	834229	scpl42	AT5G42240	5
Q304B9-2	Isoform 2 of Neutral ceramidase 2 OS=Arabidopsis thaliana OX=3702 GN=NCER2	4	10	792	87.3	8.43	22.95	3	metabolic process	endoplasmic reticulum;extracellular;Golgi	catalytic activity	Pf04734	818379	AT2G38010	AT2G38010	2
Q6ZDJ7	UDP-glucose 4-epimerase 2 OS=Oryza sativa subsp. japonica OX=39947 GN=UGE-2 PE=2 SV=1	4	9	408	44.1	8.46	27.91	1	metabolic process		catalytic activity	Pf00106, Pf01073, Pf01370, Pf02719, Pf04321, Pf07993, Pf08659, Pf13460, Pf13950	4345415	Os08g0374800; LOC4345415	OS08G0374800	8	Amino sugar and nucleotide sugar metabolism; Metabolic pathways; Galactose metabolism
Q8W4J2	Mitogen-activated protein kinase 16 OS=Arabidopsis thaliana OX=3702 GN=MPK16 PE=2 SV=2	4	3	567	64.9	8.79	7.45	2	metabolic process;regulation of biological process;response to stimulus	membrane;nucleus;vacuole	catalytic activity;nucleotide binding;signal transducer activity	Pf00069, Pf07714, Pf14531	832019	MPK16	AT5G19010	5
Q1W2L8	Glutamate--cysteine ligase, chloroplastic OS=Nicotiana tabacum OX=4097 GN=GSH1 PE=2 SV=2	4	5	522	58.9	6.64	8.43	2	metabolic process		catalytic activity;nucleotide binding	Pf04107	107799938	LOC107799938
Q8L607	Short integuments 2, mitochondrial OS=Arabidopsis thaliana OX=3702 GN=SIN2 PE=1 SV=1	4	2	386	43	9.16	4.52	1		mitochondrion	catalytic activity;nucleotide binding	Pf01926, Pf02421	818765	AT2G41670	AT2G41670	2
Q9SIK1	Probable glucose-1-phosphate adenylyltransferase large subunit, chloroplastic OS=Arabidopsis thaliana OX=3702 GN=At2g21590 PE=2 SV=1	4	2	523	58.2	8.12	4.29	2	metabolic process		catalytic activity;nucleotide binding	Pf00483	816697	APL4	AT2G21590	2	Starch and sucrose metabolism; Metabolic pathways; Biosynthesis of secondary metabolites; Amino sugar and nucleotide sugar metabolism
Q9M336	Uracil phosphoribosyltransferase, chloroplastic OS=Arabidopsis thaliana OX=3702 GN=UPP PE=1 SV=1	4	2	296	32.2	8.95	5.72	1	cell communication;metabolic process;response to stimulus	cytosol	catalytic activity;nucleotide binding	Pf00156, Pf14681	824557	UPP	AT3G53900	3	Pyrimidine metabolism; Metabolic pathways
O81098	DNA-directed RNA polymerases II and IV subunit 5A OS=Arabidopsis thaliana OX=3702 GN=NRPB5A PE=1 SV=1	4	2	205	24.3	9.55	4.39	1	metabolic process	nucleus	catalytic activity;DNA binding	Pf01191, Pf03871	821801	NRPB5	AT3G22320	3	RNA polymerase; Purine metabolism; Pyrimidine metabolism; Metabolic pathways
O80363	50S ribosomal protein L17, chloroplastic OS=Nicotiana tabacum OX=4097 GN=RPL17 PE=2 SV=1	4	2	205	22.9	11.19	6.22	1	metabolic process	ribosome	RNA binding;structural molecule activity	Pf01196	107821645	LOC107821645
O65090	Ribosomal RNA small subunit methyltransferase, chloroplastic OS=Arabidopsis thaliana OX=3702 GN=PFC1 PE=2 SV=1	4	1	343	38	8.59	2.51	1	metabolic process;response to stimulus	cytoplasm	catalytic activity;RNA binding	Pf00398, Pf08242, Pf12847, Pf13489, Pf13649, Pf13659, Pf13847	839283	PFC1	AT1G01860	1
F2Y4A3	Sphingosine kinase 2 OS=Arabidopsis thaliana OX=3702 GN=SPHK2 PE=1 SV=1	4	8	481	53.9	5.88	16.02	2	metabolic process;response to stimulus	membrane;vacuole	catalytic activity;nucleotide binding	Pf00781	10723114	AT4G21534; SPHK2	AT4G21534	4	Metabolic pathways; Sphingolipid metabolism
Q8LFT2	Dynamin-related protein 3B OS=Arabidopsis thaliana OX=3702 GN=DRP3B PE=1 SV=2	4	9	780	86.6	6.32	24.36	3	cell division;cell organization and biogenesis;regulation of biological process;response to stimulus	cytosol;membrane;mitochondrion	catalytic activity;nucleotide binding;protein binding	Pf00350, Pf01031, Pf02212	815898	DRP3B	AT2G14120	2
P32069	Anthranilate synthase alpha subunit 2, chloroplastic OS=Arabidopsis thaliana OX=3702 GN=ASA2 PE=2 SV=1	4	6	621	69.8	6.71	14.85	2	metabolic process		catalytic activity	Pf00425, Pf04715	817519	ASA2	AT2G29690	2	Biosynthesis of amino acids; Phenylalanine, tyrosine and tryptophan biosynthesis; Metabolic pathways; Biosynthesis of secondary metabolites
Q9FLG1	Beta-D-xylosidase 4 OS=Arabidopsis thaliana OX=3702 GN=BXL4 PE=1 SV=1	4	10	784	84.3	7.66	18.52	3	defense response;metabolic process;response to stimulus	extracellular	catalytic activity	Pf00933, Pf01915, Pf14310	836578	XYL4	AT5G64570	5	Amino sugar and nucleotide sugar metabolism; Metabolic pathways
P82278	30S ribosomal protein S9, chloroplastic OS=Spinacia oleracea OX=3562 GN=PRPS9 PE=1 SV=2	4	4	208	22.4	10.42	5.86	1	metabolic process	ribosome	RNA binding;structural molecule activity	Pf00380
P37225	NAD-dependent malic enzyme 59 kDa isoform, mitochondrial OS=Solanum tuberosum OX=4113 PE=1 SV=1	4	6	601	66.2	6.34	18.29	2	metabolic process	mitochondrion;organelle lumen	catalytic activity;metal ion binding;nucleotide binding	Pf00390, Pf03949	102581802	NAD-ME
F4KIB2	Transmembrane 9 superfamily member 8 OS=Arabidopsis thaliana OX=3702 GN=TMN8 PE=2 SV=1	4	6	648	74.4	7.96	15.99	3		endosome;Golgi;membrane;mitochondrion		Pf02990	830951	AT5G10840; EMP1	AT5G10840	5
O04658	Probable nucleolar protein 5-1 OS=Arabidopsis thaliana OX=3702 GN=NOP5-1 PE=1 SV=2	4	6	533	58.7	9.28	15.87	2	metabolic process	cytosol;nucleus	DNA binding;RNA binding	Pf01798, Pf08060, Pf08156	832770	AT5G27120	AT5G27120	5	Ribosome biogenesis in eukaryotes
Q10MQ2	Probable LL-diaminopimelate aminotransferase, chloroplastic OS=Oryza sativa subsp. japonica OX=39947 GN=AGD2 PE=2 SV=1	4	7	464	49.8	8.41	7.39	2	metabolic process	mitochondrion	catalytic activity	Pf00155, Pf04864	4332563	Os03g0299900; LOC4332563	OS03G0299900	3	Metabolic pathways; Lysine biosynthesis; Biosynthesis of amino acids; Biosynthesis of secondary metabolites
Q9FV54	Peptide deformylase 1B, chloroplastic OS=Solanum lycopersicum OX=4081 GN=PDF1B PE=2 SV=1	4	2	279	31.2	9.25	6.92	1	metabolic process	mitochondrion	catalytic activity;metal ion binding	Pf01327	543648	PDF1B	Solyc02g086680.2	2
P26356	TATA-box-binding protein 1 OS=Triticum aestivum OX=4565 GN=TBP1 PE=2 SV=1	4	1	233	24.9	9.63	2.01	1	metabolic process	nucleus	DNA binding	Pf00352	606393	TFIID	TRIAE_CS42_1AL_TGACv1_003056_AA0047340; TRIAE_CS42_U_TGACv1_641750_AA2103280
F4JSE7-2	Isoform 2 of Protein ENHANCED DISEASE RESISTANCE 2 OS=Arabidopsis thaliana OX=3702 GN=EDR2	4	5	724	82.5	6.8	11.7	3		membrane;mitochondrion		Pf00169, Pf01852, Pf07059	827642	EDR2	AT4G19040	4
O48529	Rhodanese-like domain-containing protein 9, chloroplastic OS=Arabidopsis thaliana OX=3702 GN=STR9 PE=2 SV=1	4	1	234	25.5	8.66	2.6	1		membrane		Pf00581	818822	AT2G42220	AT2G42220	2
Q9LY87	E3 ubiquitin-protein ligase RGLG2 OS=Arabidopsis thaliana OX=3702 GN=RGLG2 PE=1 SV=1	4	3	468	51.5	5.62	7.77	2	metabolic process;regulation of biological process;response to stimulus	membrane;nucleus	catalytic activity;metal ion binding;protein binding	Pf00097, Pf07002, Pf10138, Pf13639, Pf13920, Pf13923, Pf14634	831293	RGLG2	AT5G14420	5
O04035	Phosphoglycerate mutase-like protein AT74H OS=Arabidopsis thaliana OX=3702 GN=At1g08940 PE=3 SV=2	4	1	281	32.7	5.76	2.69	1	metabolic process	cytosol	catalytic activity	Pf00300, Pf00328	837415	AT1G08940	AT1G08940	1
Q75W16	Phospho-2-dehydro-3-deoxyheptonate aldolase 2, chloroplastic OS=Oryza sativa subsp. japonica OX=39947 GN=DAHPS2 PE=2 SV=1	4	10	539	59.3	8.41	15.76	2	metabolic process		catalytic activity	Pf01474	4343946	Os07g0622200; LOC4343946		7	Metabolic pathways; Biosynthesis of amino acids; Phenylalanine, tyrosine and tryptophan biosynthesis; Biosynthesis of secondary metabolites
Q8LB10	ATP-dependent Clp protease proteolytic subunit-related protein 4, chloroplastic OS=Arabidopsis thaliana OX=3702 GN=CLPR4 PE=1 SV=1	4	17	305	33.4	9.31	41.65	2	metabolic process;regulation of biological process;response to stimulus		catalytic activity	Pf00574	827412	CLPR4	AT4G17040	4
Q9LFP7	Probable serine/threonine-protein kinase PIX7 OS=Arabidopsis thaliana OX=3702 GN=PIX7 PE=1 SV=1	4	8	493	54.8	9.06	13.73	2	defense response;metabolic process;regulation of biological process;response to stimulus	membrane	catalytic activity;nucleotide binding;receptor activity;signal transducer activity	Pf00069, Pf07714	831360	AT5G15080	AT5G15080	5
Q8L7S4	Microtubule-associated protein 70-2 OS=Arabidopsis thaliana OX=3702 GN=MAP70.2 PE=1 SV=1	4	2	634	70.2	7.09	6.3	2	cell organization and biogenesis	cytoplasm;cytoskeleton;nucleus	protein binding	Pf07058	839083	MAP70-2	AT1G24764	1
P37107	Signal recognition particle 54 kDa protein, chloroplastic OS=Arabidopsis thaliana OX=3702 GN=FFC PE=1 SV=1	4	2	564	61.2	9.44	2.46	2	cell organization and biogenesis;metabolic process;transport	cytoplasm	catalytic activity;nucleotide binding;protein binding;RNA binding	Pf00448, Pf01583, Pf02374, Pf02881, Pf02978, Pf03205, Pf13207	830273	CPSRP54	AT5G03940	5	Protein export
Q94AI6	Exocyst complex component SEC6 OS=Arabidopsis thaliana OX=3702 GN=SEC6 PE=1 SV=1	4	5	752	85.6	4.88	12.04	3	cell growth;cell organization and biogenesis;transport	cytoplasm;cytoskeleton;cytosol;extracellular;membrane	protein binding	Pf06046	843512	SEC6	AT1G71820	1
O81645	Villin-3 OS=Arabidopsis thaliana OX=3702 GN=VLN3 PE=1 SV=2	4	30	965	106.3	5.85	85.49	4	cell organization and biogenesis;regulation of biological process	cytoplasm;cytoskeleton	protein binding	Pf00626, Pf02209	824908	VLN3	AT3G57410	3
Q9SRV7	Putative syntaxin-131 OS=Arabidopsis thaliana OX=3702 GN=SYP131 PE=3 SV=1	4	14	306	34.7	8.59	32.16	1	cell organization and biogenesis;transport	membrane	protein binding	Pf00804, Pf05739	821141	SYP131	AT3G03800	3	SNARE interactions in vesicular transport
Q75KK8	Mitogen-activated protein kinase 14 OS=Oryza sativa subsp. japonica OX=39947 GN=MPK14 PE=2 SV=1	4	3	542	61.7	8.62	4.66	2	metabolic process;regulation of biological process;response to stimulus	cytoplasm;nucleus	catalytic activity;nucleotide binding;signal transducer activity	Pf00069, Pf07714, Pf14531	9267958	OJ1264_A04.20; Os05g0143500; LOC9267958	OS05G0143500	5
Q9FYE4	Probable calcium-binding protein CML50 OS=Arabidopsis thaliana OX=3702 GN=CML50 PE=2 SV=1	4	8	354	37.1	6.92	11.93	1	metabolic process	cytoplasm;nucleus	catalytic activity;metal ion binding	Pf00036, Pf13202, Pf13405, Pf13499	830295	AT5G04170	AT5G04170	5	Plant-pathogen interaction
P34785	Tubulin gamma chain OS=Anemia phyllitidis OX=12940 GN=TUBG PE=2 SV=1	4	7	472	53.1	6.18	16.51	2	cell organization and biogenesis	cytoplasm;cytoskeleton	catalytic activity;nucleotide binding	Pf00091, Pf03953
P29766	60S ribosomal protein L8 OS=Solanum lycopersicum OX=4081 GN=RPL8 PE=2 SV=1	4	5	260	28.3	10.9	7.7	1	metabolic process	cytoplasm;ribosome	RNA binding;structural molecule activity	Pf00181, Pf03947	544079	RPL8		10
Q9LHS0	Putative clathrin assembly protein At5g35200 OS=Arabidopsis thaliana OX=3702 GN=At5g35200 PE=1 SV=1	4	2	544	61.1	6.13	5.67	2	cell organization and biogenesis;transport	Golgi;membrane	protein binding	Pf07651	833474	AT5G35200	AT5G35200	5
Q8W4F1	Probable plastid-lipid-associated protein 10, chloroplastic OS=Arabidopsis thaliana OX=3702 GN=PAP10 PE=1 SV=1	4	1	284	31.6	8.16	1.78	1				Pf04755	819304	AT2G46910	AT2G46910	2
Q8VY08	Leucine carboxyl methyltransferase 1 homolog OS=Arabidopsis thaliana OX=3702 GN=LCMT1 PE=1 SV=1	4	6	332	37.5	6.13	15.89	1	metabolic process	cytosol;nucleus	catalytic activity	Pf04072	837541	AT1G02100; SBI1	AT1G02100	1
O48850	Vesicle-associated membrane protein 725 OS=Arabidopsis thaliana OX=3702 GN=VAMP725 PE=2 SV=2	4	7	285	32.7	9.45	15.15	2	cell organization and biogenesis;transport	endosome;membrane	protein binding	Pf00957, Pf13774	817827	VAMP725	AT2G32670	2
O05000	NADH-ubiquinone oxidoreductase chain 2 OS=Arabidopsis thaliana OX=3702 GN=ND2 PE=2 SV=2	4	10	499	55.4	8.46	21.38	2	metabolic process;transport	membrane;mitochondrion	catalytic activity	Pf00361	3371312	nad2		MT	Metabolic pathways; Oxidative phosphorylation
Q9SXJ6	ATP-dependent Clp protease proteolytic subunit 3, chloroplastic OS=Arabidopsis thaliana OX=3702 GN=CLPP3 PE=1 SV=1	4	1	309	33.9	7.72	2.31	1	metabolic process		catalytic activity	Pf00574	842985	CLPP3	AT1G66670	1
Q8L7U5	Serine/threonine-protein phosphatase BSL1 OS=Arabidopsis thaliana OX=3702 GN=BSL1 PE=1 SV=2	4	6	881	96.1	6.35	16.17	3	metabolic process;regulation of biological process;response to stimulus	cytosol;membrane;nucleus	catalytic activity;metal ion binding;protein binding	Pf00149, Pf13415, Pf13418	828097	BSL1	AT4G03080	4
Q60EX6	Serine/threonine-protein phosphatase BSL1 homolog OS=Oryza sativa subsp. japonica OX=39947 GN=BSL1 PE=1 SV=1	4	5	883	96.2	6.34	13.44	3	metabolic process;regulation of biological process;response to stimulus	membrane;nucleus	catalytic activity;metal ion binding;protein binding	Pf00149, Pf01344, Pf13415, Pf13418, Pf13854	4337785	Os05g0144400; LOC4337785	OS05G0144400	5
Q2WBN3	MOB kinase activator-like 1B OS=Medicago sativa subsp. falcata OX=3878 GN=MOB1-B PE=2 SV=1	4	1	215	24.6	7.49	3.07	1		cytoplasm;cytoskeleton	metal ion binding	Pf03637
F4IW47	Transketolase-2, chloroplastic OS=Arabidopsis thaliana OX=3702 GN=TKL-2 PE=1 SV=1	4	77	741	79.9	6.58	142.59	3	metabolic process;response to stimulus	cytosol;membrane	catalytic activity;metal ion binding	Pf00456, Pf02775, Pf02779, Pf02780	819137	AT2G45290	AT2G45290	2	Pentose phosphate pathway; Carbon metabolism; Carbon fixation in photosynthetic organisms; Metabolic pathways; Biosynthesis of amino acids; Biosynthesis of secondary metabolites
Q9M3B0	Probable pectinesterase/pectinesterase inhibitor 34 OS=Arabidopsis thaliana OX=3702 GN=PME34 PE=2 SV=1	4	5	598	65.3	8.56	10.55	3	cell organization and biogenesis;metabolic process;regulation of biological process	membrane	catalytic activity;enzyme regulator activity	Pf01095, Pf04043	824083	AT3G49220	AT3G49220	3
P32296	Delta-1-pyrroline-5-carboxylate synthase OS=Vigna aconitifolia OX=3918 PE=2 SV=1	4	9	671	73.2	7.08	23.01	3	metabolic process	cytoplasm	catalytic activity;nucleotide binding	Pf00696
Q9SS44	Transcription initiation factor IIB-2 OS=Arabidopsis thaliana OX=3702 GN=TFIIB2 PE=2 SV=1	4	1	312	34.2	6.68	2.54	1	cell organization and biogenesis;metabolic process;regulation of biological process	cytoplasm;nucleus	metal ion binding;protein binding	Pf00134, Pf00382, Pf08271	820195	AT3G10330	AT3G10330	3	Basal transcription factors
Q9FG01	Splicing factor SF3a60 homolog OS=Arabidopsis thaliana OX=3702 GN=ATO PE=1 SV=1	4	3	504	58.9	5.3	4.55	2	metabolic process;regulation of biological process	cytosol;nucleus;spliceosomal complex	metal ion binding;protein binding;RNA binding	Pf11931, Pf12108, Pf13297	830503	ATO	AT5G06160	5	Spliceosome
O24174	Betaine aldehyde dehydrogenase 1 OS=Oryza sativa subsp. japonica OX=39947 GN=BADH1 PE=1 SV=1	4	4	505	54.6	7.02	11.21	2	metabolic process;response to stimulus		catalytic activity	Pf00171	4336081	Os04g0464200; LOC4336081	OS04G0464200	4	Metabolic pathways; Glycine, serine and threonine metabolism
Q94IB8	Long chain base biosynthesis protein 1 OS=Arabidopsis thaliana OX=3702 GN=LCB1 PE=1 SV=1	4	2	482	53.1	7.49	5.22	2	cell death;cell growth;metabolic process;regulation of biological process	endoplasmic reticulum;membrane	catalytic activity;protein binding	Pf00155, Pf01276	829800	LCB1	AT4G36480	4	Sphingolipid metabolism; Metabolic pathways
F4J4Y0	Transmembrane emp24 domain-containing protein p24delta6 OS=Arabidopsis thaliana OX=3702 GN=At3g10780 PE=1 SV=1	4	1	217	24.2	7.44	3.04	1	transport	endoplasmic reticulum;membrane	transporter activity	Pf01105	820247	AT3G10780	AT3G10780	3
Q9ZNT0	Protein SUPPRESSOR OF K(+) TRANSPORT GROWTH DEFECT 1 OS=Arabidopsis thaliana OX=3702 GN=SKD1 PE=1 SV=1	4	3	435	48.6	6.96	7.52	1	cell organization and biogenesis;transport	cytoplasm;endosome;membrane;nucleus	catalytic activity;nucleotide binding;protein binding;RNA binding	Pf00004, Pf00910, Pf01057, Pf01078, Pf04212, Pf06068, Pf07724, Pf07728, Pf09336, Pf13191, Pf13207, Pf13401, Pf13479	817306	SKD1	AT2G27600	2	Endocytosis
Q9SS48	Glycerol-3-phosphate dehydrogenase SDP6, mitochondrial OS=Arabidopsis thaliana OX=3702 GN=SDP6 PE=1 SV=1	4	2	629	68.4	8	5.82	2	metabolic process;transport	membrane;mitochondrion	catalytic activity	Pf00890, Pf01266, Pf07992, Pf12831	820199	SDP6	AT3G10370	3	Glycerophospholipid metabolism; Biosynthesis of secondary metabolites
Q2QMN7	Ureidoglycolate hydrolase OS=Oryza sativa subsp. japonica OX=39947 GN=UAH PE=1 SV=2	4	4	484	51.7	5.63	10.35	2	metabolic process	endoplasmic reticulum	catalytic activity;metal ion binding	Pf01546, Pf04389	4352706	Os12g0597500; LOC4352706	OS12G0597500	12	Purine metabolism; Metabolic pathways
Q9ZS97	UPF0051 protein ABCI8, chloroplastic OS=Arabidopsis thaliana OX=3702 GN=ABCI8 PE=2 SV=1	4	4	557	61.8	6.86	8.02	2	cell organization and biogenesis;cellular homeostasis;metabolic process;regulation of biological process;transport		catalytic activity;protein binding;transporter activity	Pf01458	825814	ABC1; ABCI8	AT4G04770	4
Q9ZRW8	Glutathione S-transferase U19 OS=Arabidopsis thaliana OX=3702 GN=GSTU19 PE=1 SV=1	4	3	219	25.6	6.04	6.07	2	cell communication;metabolic process;response to stimulus	cytoplasm;cytosol;Golgi;membrane	antioxidant activity;catalytic activity;protein binding	Pf00043, Pf02798, Pf13409, Pf13410, Pf13417, Pf14497	844174	GSTU19	AT1G78380	1	Glutathione metabolism
Q8W3Z3	Cycloartenol synthase 2 OS=Betula platyphylla OX=78630 GN=CASBPX2 PE=1 SV=1	4	6	757	86.2	6.73	9.49	3	metabolic process		catalytic activity	Pf00432, Pf13243, Pf13249
Q9FIE8	UDP-glucuronic acid decarboxylase 3 OS=Arabidopsis thaliana OX=3702 GN=UXS3 PE=1 SV=1	4	4	342	38.5	8.12	12.41	1	metabolic process	cytoplasm;cytosol;membrane	catalytic activity;nucleotide binding	Pf01073, Pf01370, Pf02719, Pf04321, Pf07993	836047	UXS3	AT5G59290	5	Metabolic pathways; Amino sugar and nucleotide sugar metabolism
Q06327	Linoleate 9S-lipoxygenase 1 OS=Arabidopsis thaliana OX=3702 GN=LOX1 PE=1 SV=1	4	6	859	98	5.52	16.48	3	cell organization and biogenesis;defense response;metabolic process;response to stimulus	cytoplasm	catalytic activity;metal ion binding;protein binding	Pf00305, Pf01477	841944	LOX1	AT1G55020	1	Linoleic acid metabolism
Q9SHL7	Exosome complex exonuclease RRP44 homolog A OS=Arabidopsis thaliana OX=3702 GN=RRP44A PE=2 SV=2	4	7	933	104.9	6.46	10.79	3	metabolic process	cytoplasm;nucleus	catalytic activity;metal ion binding;RNA binding	Pf00773, Pf13638	816257	EMB2763	AT2G17510	2	RNA degradation
P30264	Catalase isozyme 1 OS=Solanum lycopersicum OX=4081 GN=CAT1 PE=2 SV=1	4	7	492	56.5	7.03	6.82	2	metabolic process;response to stimulus	mitochondrion	antioxidant activity;catalytic activity;metal ion binding	Pf00199, Pf06628	543990	cat1		12	Carbon metabolism; Peroxisome; Tryptophan metabolism; MAPK signaling pathway - plant; Biosynthesis of secondary metabolites; Glyoxylate and dicarboxylate metabolism
O80952	CDP-diacylglycerol--glycerol-3-phosphate 3-phosphatidyltransferase 1, chloroplastic OS=Arabidopsis thaliana OX=3702 GN=PGPS1 PE=1 SV=1	4	1	296	32.1	10.3	0	1	cell organization and biogenesis;metabolic process	membrane;mitochondrion	catalytic activity;metal ion binding	Pf01066	818514	PGP1	AT2G39290	2	Glycerophospholipid metabolism; Metabolic pathways
P82715	PsbP domain-containing protein 5, chloroplastic OS=Arabidopsis thaliana OX=3702 GN=PPD5 PE=1 SV=3	4	4	297	33.3	8.75	10.21	1	metabolic process	membrane	metal ion binding	Pf01789	831016	AT5G11450; PPD5	AT5G11450	5
Q9FJM5	Anthranilate synthase beta subunit 2, chloroplastic OS=Arabidopsis thaliana OX=3702 GN=ASB2 PE=2 SV=1	4	2	273	30.3	7.46	4.16	2	metabolic process;response to stimulus	cytoplasm	catalytic activity	Pf00117, Pf07722	835900	AT5G57890	AT5G57890	5	Phenylalanine, tyrosine and tryptophan biosynthesis; Metabolic pathways; Biosynthesis of secondary metabolites; Biosynthesis of amino acids
F4IXJ7	Mediator of RNA polymerase II transcription subunit 6 OS=Arabidopsis thaliana OX=3702 GN=MED6 PE=1 SV=1	4	1	298	33.4	5.1	3.13	1	cell organization and biogenesis;metabolic process;regulation of biological process	nucleus	protein binding	Pf04934	821689	MED6	AT3G21350	3
Q2QZL4	Splicing factor U2af large subunit B OS=Oryza sativa subsp. japonica OX=39947 GN=U2AF65B PE=3 SV=2	4	1	548	61.3	9.1	3.07	1	defense response;metabolic process;response to stimulus	nucleus;spliceosomal complex	RNA binding	Pf00076, Pf13893, Pf14259	4351124	Os11g0682300; LOC4351124		11	Spliceosome
A5JTQ3	Beta-xylosidase/alpha-L-arabinofuranosidase 2 OS=Medicago sativa subsp. varia OX=36902 GN=Xyl2 PE=2 SV=1	4	1	774	83.3	8.28	3.28	1	metabolic process	extracellular	catalytic activity	Pf00933, Pf01915, Pf14310
A0A0D3MU35	Protein ORANGE-GREEN, chloroplastic OS=Cucumis melo OX=3656 GN=OR PE=2 SV=1	4	1	325	36.2	7.3	2.43	1		membrane			103504703	LOC103504703; OR
A2RVS6	Serine/arginine-rich splicing factor SR34A OS=Arabidopsis thaliana OX=3702 GN=SR34A PE=2 SV=1	4	1	300	33.6	10.83	2.61	1	metabolic process	cytosol;nucleus;spliceosomal complex	RNA binding	Pf00076, Pf13893, Pf14259	824105	SRp34a; SR34a	AT3G49430	3	Spliceosome
Q9M2B4	PHD finger protein ALFIN-LIKE 3 OS=Arabidopsis thaliana OX=3702 GN=AL3 PE=1 SV=1	4	1	250	28.2	5.14	0	1	cell organization and biogenesis;metabolic process;regulation of biological process	nucleus	DNA binding;metal ion binding;protein binding		823316	AL3	AT3G42790	3
P69834	2-C-methyl-D-erythritol 4-phosphate cytidylyltransferase, chloroplastic OS=Arabidopsis thaliana OX=3702 GN=ISPD PE=1 SV=1	4	30	302	33.9	6.16	62.4	1	metabolic process	cytoplasm	catalytic activity	Pf00483, Pf01128, Pf12804	814779	ISPD	AT2G02500	2	Terpenoid backbone biosynthesis; Biosynthesis of secondary metabolites; Metabolic pathways
Q9SJ40	Vacuolar protein-sorting-associated protein 11 homolog OS=Arabidopsis thaliana OX=3702 GN=VPS11 PE=1 SV=1	4	5	932	105.6	5.5	10.99	3	cell organization and biogenesis;regulation of biological process;transport	endosome;membrane;nucleus;vacuole	metal ion binding;protein binding;transporter activity	Pf00637, Pf12451	815065	VPS11	AT2G05170	2
O23365	Cytochrome P450 97B3, chloroplastic OS=Arabidopsis thaliana OX=3702 GN=CYP97B3 PE=1 SV=2	4	2	580	65.1	6.86	5.17	2	metabolic process	membrane	catalytic activity;metal ion binding	Pf00067	827177	CYP97B3	AT4G15110	4
Q66GN9	CLP protease regulatory subunit CLPX3, mitochondrial OS=Arabidopsis thaliana OX=3702 GN=CLPX3 PE=2 SV=1	4	3	656	71.5	8.66	9.12	2	metabolic process;regulation of biological process;response to stimulus	mitochondrion;organelle lumen	catalytic activity;nucleotide binding;protein binding	Pf00004, Pf01078, Pf05496, Pf07724, Pf07726, Pf07728, Pf10431, Pf13207, Pf13401, Pf14532	840230	AT1G33360	AT1G33360	1
Q8RWU7	Plant UBX domain-containing protein 4 OS=Arabidopsis thaliana OX=3702 GN=PUX4 PE=1 SV=1	4	1	303	32.9	5.95	2	1	cell organization and biogenesis;metabolic process;regulation of biological process	cytosol;nucleus	enzyme regulator activity;protein binding	Pf00789, Pf08059	825736	PUX4	AT4G04210	4	Protein processing in endoplasmic reticulum
O65282	20 kDa chaperonin, chloroplastic OS=Arabidopsis thaliana OX=3702 GN=CPN20 PE=1 SV=2	4	3	253	26.8	8.88	7.61	1	cell organization and biogenesis;metabolic process;regulation of biological process;response to stimulus	cytoplasm;cytosol;extracellular;membrane;mitochondrion;organelle lumen	metal ion binding;nucleotide binding;protein binding	Pf00166	832195	CPN20	AT5G20720	5
O04630	Threonine--tRNA ligase, mitochondrial 1 OS=Arabidopsis thaliana OX=3702 GN=THRRS PE=1 SV=3	4	4	709	80.9	6.98	7.85	3	metabolic process	cytoplasm;cytosol;Golgi;membrane;mitochondrion	catalytic activity;metal ion binding;nucleotide binding	Pf00587, Pf02824, Pf03129, Pf07973	832741	AT5G26830	AT5G26830	5	Aminoacyl-tRNA biosynthesis
Q38970	Acetyl-CoA carboxylase 1 OS=Arabidopsis thaliana OX=3702 GN=ACC1 PE=1 SV=1	4	12	2254	251.2	6.52	26.2	7	metabolic process;response to stimulus	cytoplasm;cytosol;membrane	catalytic activity;metal ion binding;nucleotide binding	Pf00289, Pf00364, Pf01039, Pf02222, Pf02655, Pf02785, Pf02786, Pf07478, Pf08326, Pf13535, Pf15632	840521	ACC1	AT1G36160	1	Biosynthesis of secondary metabolites; Pyruvate metabolism; Fatty acid biosynthesis; Propanoate metabolism; Fatty acid metabolism; Metabolic pathways
Q8VZU2	Syntaxin-132 OS=Arabidopsis thaliana OX=3702 GN=SYP132 PE=1 SV=1	4	1	304	34.2	6.44	0	1	cell organization and biogenesis;response to stimulus;transport	cytosol;membrane;nucleus	protein binding	Pf05739	830702	SYP132	AT5G08080	5	SNARE interactions in vesicular transport
Q9XJ36	ATP-dependent Clp protease proteolytic subunit-related protein 2, chloroplastic OS=Arabidopsis thaliana OX=3702 GN=CLPR2 PE=1 SV=1	4	14	279	31.2	9.14	28.69	1	cell organization and biogenesis;metabolic process		catalytic activity	Pf00574	837797	CLP2	AT1G12410	1
Q9FMI7	Peroxidase 70 OS=Arabidopsis thaliana OX=3702 GN=PER70 PE=2 SV=1	4	6	330	36.1	6.96	9.05	1	cell organization and biogenesis;metabolic process;response to stimulus	extracellular;membrane	antioxidant activity;catalytic activity;metal ion binding	Pf00141	836532	AT5G64110	AT5G64110	5	Phenylpropanoid biosynthesis; Metabolic pathways; Biosynthesis of secondary metabolites
Q5QIT3	Serine/threonine protein phosphatase 2A regulatory subunit B''beta OS=Arabidopsis thaliana OX=3702 GN=B''BETA PE=1 SV=1	4	5	536	61.9	5.16	10.37	1		cytosol;nucleus	metal ion binding	Pf13499	833004	AT5G28850	AT5G28850	5	mRNA surveillance pathway
Q9LNR3	Lipoxygenase 3, chloroplastic OS=Arabidopsis thaliana OX=3702 GN=LOX3 PE=2 SV=1	4	2	919	103.7	7.87	4.81	2	defense response;development;metabolic process;response to stimulus		catalytic activity;metal ion binding;protein binding	Pf00305, Pf01477	838314	LOX3	AT1G17420	1	alpha-Linolenic acid metabolism; Biosynthesis of secondary metabolites; Metabolic pathways; Linoleic acid metabolism
Q5JKF2	DEAD-box ATP-dependent RNA helicase 40 OS=Oryza sativa subsp. japonica OX=39947 GN=Os01g0549400 PE=2 SV=2	4	6	792	87.9	9.99	16.34	3	metabolic process	cytoplasm;nucleus	catalytic activity;nucleotide binding;protein binding;RNA binding	Pf00270, Pf00271, Pf00397, Pf13307	4326190	Os01g0549400; LOC4326190	OS01G0549400	1	Spliceosome
Q8RXU4	Probable low-specificity L-threonine aldolase 1 OS=Arabidopsis thaliana OX=3702 GN=THA1 PE=1 SV=1	4	10	358	38.9	7.33	13.71	1	metabolic process	cytoplasm;cytosol	catalytic activity	Pf00155, Pf00266, Pf00282, Pf01053, Pf01212	837385	THA1	AT1G08630	1	Glycine, serine and threonine metabolism; Biosynthesis of amino acids; Biosynthesis of secondary metabolites; Metabolic pathways
Q9CAM7	Replication factor C subunit 2 OS=Arabidopsis thaliana OX=3702 GN=RFC2 PE=1 SV=1	4	2	333	36.7	7.71	4.26	1	metabolic process;response to stimulus	nucleus	catalytic activity;DNA binding;nucleotide binding	Pf00004, Pf01078, Pf01443, Pf03215, Pf03266, Pf05496, Pf07728, Pf08433, Pf08542, Pf13086, Pf13173, Pf13177, Pf13191, Pf13238, Pf13245, Pf13401, Pf13521	842620	RFC2	AT1G63160	1	Nucleotide excision repair; DNA replication; Mismatch repair
Q9LD43	Acetyl-coenzyme A carboxylase carboxyl transferase subunit alpha, chloroplastic OS=Arabidopsis thaliana OX=3702 GN=CAC3 PE=1 SV=1	4	10	769	85.3	5.82	32.23	3	metabolic process	membrane	catalytic activity;nucleotide binding	Pf01039, Pf03255, Pf09731, Pf13654	818382	CAC3	AT2G38040	2	Pyruvate metabolism; Fatty acid biosynthesis; Fatty acid metabolism; Carbon metabolism; Propanoate metabolism; Biosynthesis of secondary metabolites; Metabolic pathways
Q8LDL0	Protein HHL1, chloroplastic OS=Arabidopsis thaliana OX=3702 GN=HHL1 PE=1 SV=1	4	1	231	26.1	9.57	0	1	metabolic process	membrane	catalytic activity		843095	AT1G67700	AT1G67700	1
O24412	26S proteasome non-ATPase regulatory subunit 7 homolog A OS=Arabidopsis thaliana OX=3702 GN=RPN8A PE=1 SV=1	4	3	308	34.7	6.54	3.82	1	defense response;metabolic process;response to stimulus	cytoplasm;cytosol;proteasome	protein binding	Pf01398, Pf13012	830463	RPN8A	AT5G05780	5	Proteasome
Q8GW31-2	Isoform 2 of mRNA-decapping enzyme subunit 2 OS=Arabidopsis thaliana OX=3702 GN=DCP2	4	2	386	43.7	7.96	1.82	1	metabolic process;regulation of biological process	cytoplasm;nucleus	catalytic activity;metal ion binding;nucleotide binding;protein binding;RNA binding	Pf00293, Pf05026	831201	DCP2	AT5G13570	5
Q94A08	Probable galactinol--sucrose galactosyltransferase 2 OS=Arabidopsis thaliana OX=3702 GN=RFS2 PE=2 SV=2	4	14	773	85.1	5.73	25.43	4	metabolic process;response to stimulus	cytoplasm	catalytic activity	Pf05691	824919	SIP2	AT3G57520	3	Galactose metabolism
B9G125	GDT1-like protein 5 OS=Oryza sativa subsp. japonica OX=39947 GN=Os08g0433100 PE=2 SV=1	4	1	232	24.9	6.57	2.17	1	transport	membrane		Pf01169	4345649	Os08g0433100; LOC4345649	OS08G0433100	8
Q8W5S1	Cyclin-H1-1 OS=Arabidopsis thaliana OX=3702 GN=CYCH1-1 PE=1 SV=1	4	1	336	38.1	7.77	2.75	1	cell division;metabolic process;regulation of biological process;response to stimulus	cytoplasm;nucleus	catalytic activity;enzyme regulator activity;protein binding	Pf00134, Pf00382	832824	CYCH;1	AT5G27620	5	Nucleotide excision repair; Basal transcription factors
Q42884	Chorismate synthase 1, chloroplastic OS=Solanum lycopersicum OX=4081 GN=CS1 PE=2 SV=1	4	1	440	47.7	7.2	2.03	1	metabolic process	cytosol	catalytic activity;nucleotide binding	Pf01264	544154	CS1	Solyc04g049350.2	4	Biosynthesis of secondary metabolites; Biosynthesis of amino acids; Metabolic pathways; Phenylalanine, tyrosine and tryptophan biosynthesis
A0A072VIM5	BTB/POZ domain and ankyrin repeat-containing protein NOOT2 OS=Medicago truncatula OX=3880 GN=NOOT2 PE=2 SV=1	4	1	492	54.1	6.65	3.77	1			protein binding	Pf00023, Pf00651, Pf12796, Pf13606, Pf13637, Pf13857	25483282	MTR_1g051025	MTR_1g051025	1	Plant hormone signal transduction
Q93ZM7	Chaperonin CPN60-like 2, mitochondrial OS=Arabidopsis thaliana OX=3702 GN=At3g13860 PE=1 SV=2	4	8	572	60.4	6.1	21.25	2	metabolic process;response to stimulus;transport	cytoplasm;cytosol;membrane;mitochondrion	nucleotide binding;protein binding	Pf00118	820599	HSP60-3A	AT3G13860	3	RNA degradation
Q43715	Protein TOC75, chloroplastic OS=Pisum sativum OX=3888 GN=TOC75 PE=1 SV=1	4	6	809	88.2	7.4	12.01	3	transport	membrane	protein binding;transporter activity	Pf01103
O64407	Beta-amylase OS=Vigna unguiculata OX=3917 GN=BMY1 PE=2 SV=1	4	4	496	56.2	5.03	8.07	2	metabolic process		catalytic activity	Pf01373
Q00081	Glucose-1-phosphate adenylyltransferase large subunit 1 (Fragment) OS=Solanum tuberosum OX=4113 GN=AGPS1 PE=1 SV=1	4	2	470	52.2	6.47	4.3	2	metabolic process		catalytic activity;nucleotide binding;protein binding	Pf00483	102591766	AGPS1
Q9SVM4	Serine hydroxymethyltransferase 5 OS=Arabidopsis thaliana OX=3702 GN=SHM5 PE=3 SV=1	4	6	470	52.2	5.97	13.87	2	cell organization and biogenesis;development;metabolic process	cytoplasm	catalytic activity	Pf00155, Pf00464, Pf01212	827024	EDA36	AT4G13890	4	Metabolic pathways; Glycine, serine and threonine metabolism; Biosynthesis of amino acids; One carbon pool by folate; Biosynthesis of secondary metabolites; Glyoxylate and dicarboxylate metabolism; Carbon metabolism; Cyanoamino acid metabolism
Q9STZ2	SelT-like protein OS=Arabidopsis thaliana OX=3702 GN=At3g47300 PE=2 SV=2	4	4	209	22.6	8.15	8.03	1				Pf10262	823884	SELT	AT3G47300	3
Q6EU10	Probable N6-adenosine-methyltransferase MT-A70-like OS=Oryza sativa subsp. japonica OX=39947 GN=Os02g0672600 PE=2 SV=1	4	4	706	77.8	7.18	8.95	2	metabolic process	nucleus	catalytic activity;RNA binding	Pf05063	4330284	Os02g0672600; LOC4330284	OS02G0672600	2
B5KRH5	Bifunctional pinoresinol-lariciresinol reductase OS=Linum corymbulosum OX=480358 GN=PLR_Lc1 PE=1 SV=1	4	3	315	35.1	6.47	4.18	1	metabolic process		catalytic activity	Pf01370, Pf05368, Pf13460
Q8RW90	Fumarylacetoacetase OS=Arabidopsis thaliana OX=3702 GN=FAH PE=1 SV=1	4	3	421	46.1	5.55	4.58	1	cell death;metabolic process	cytosol	catalytic activity;metal ion binding	Pf01557, Pf09298	837757	AT1G12050	AT1G12050	1	Tyrosine metabolism; Metabolic pathways
Q7G8Y3	Probable chromatin-remodeling complex ATPase chain OS=Oryza sativa subsp. japonica OX=39947 GN=Os01g0367900 PE=2 SV=2	4	8	1107	127.6	5.3	19.02	4	cell organization and biogenesis;metabolic process	nucleus	catalytic activity;DNA binding;nucleotide binding;protein binding	Pf00176, Pf00271, Pf04851, Pf09110, Pf09111, Pf11496	4325731	Os01g0367900; LOC4325731	OS01G0367900	1
Q9XEE2	Annexin D2 OS=Arabidopsis thaliana OX=3702 GN=ANN2 PE=1 SV=1	4	15	317	36.2	6.1	30.05	2	response to stimulus;transport	cell surface;cytoplasm;cytosol;extracellular;membrane;nucleus	metal ion binding	Pf00191	836626	ANNAT2	AT5G65020	5
Q6B6R4	WRKY transcription factor WRKY24 OS=Oryza sativa subsp. indica OX=39946 GN=WRKY24 PE=2 SV=1	4	3	555	59.1	6.92	7.39	2	metabolic process;regulation of biological process;response to stimulus	nucleus	DNA binding	Pf03106			BGIOSGA004722	1
Q9SEE4	Pirin-like protein OS=Solanum lycopersicum OX=4081 PE=2 SV=1	4	2	291	32.4	8.15	5.74	1		nucleus		Pf02678, Pf05726	543607	LOC543607	Solyc09g098160.2	9
Q94F00	Phosphatase IMPL1, chloroplastic OS=Arabidopsis thaliana OX=3702 GN=IMPL1 PE=1 SV=2	4	2	371	40.4	7.24	6.09	1	metabolic process;regulation of biological process;response to stimulus	cytosol	catalytic activity;metal ion binding	Pf00459	840007	IMPL1	AT1G31190	1	Metabolic pathways; Inositol phosphate metabolism; Phosphatidylinositol signaling system
Q9AT00	Protein TRIGALACTOSYLDIACYLGLYCEROL 3, chloroplastic OS=Arabidopsis thaliana OX=3702 GN=TGD3 PE=1 SV=1	4	2	345	37.5	7.75	6.63	1	transport		catalytic activity;nucleotide binding;transporter activity	Pf00005, Pf13555	842852	NAP11; ABCI13	AT1G65410	1
Q9MAC5	Polypyrimidine tract-binding protein homolog 1 OS=Arabidopsis thaliana OX=3702 GN=PTB PE=1 SV=1	4	1	399	43.6	6.9	0	1	metabolic process;regulation of biological process	cytoplasm;nucleus	RNA binding	Pf00076, Pf13893, Pf14259	821129	PTB1	AT3G01150	3
Q39601	FACT complex subunit SSRP1 OS=Catharanthus roseus OX=4058 GN=SSRP1 PE=2 SV=1	4	6	639	71.4	6.28	16.47	3	metabolic process;regulation of biological process;response to stimulus	chromosome;nucleus	DNA binding	Pf00505, Pf03531, Pf08512
Q5YLB5	DNA gyrase subunit A, chloroplastic/mitochondrial OS=Nicotiana benthamiana OX=4100 GN=GYRA PE=2 SV=1	4	5	935	103.4	7.44	10.35	2	metabolic process	chromosome;mitochondrion	catalytic activity;DNA binding;nucleotide binding	Pf00521, Pf03989
Q9C8L4	Persulfide dioxygenase ETHE1 homolog, mitochondrial OS=Arabidopsis thaliana OX=3702 GN=GLY3 PE=1 SV=3	4	3	294	32.3	7.01	4.43	1	metabolic process;response to stimulus	mitochondrion	catalytic activity;metal ion binding	Pf00753	841793	GLY3	AT1G53580	1	Sulfur metabolism
P42210	Phytepsin OS=Hordeum vulgare OX=4513 PE=1 SV=1	4	5	508	54.2	5.36	21.77	1	metabolic process	vacuole	catalytic activity	Pf00026, Pf03489, Pf05184, Pf14541, Pf14543
Q0D7I3	Glucose-1-phosphate adenylyltransferase large subunit 4, chloroplastic/amyloplastic OS=Oryza sativa subsp. japonica OX=39947 GN=AGPL4 PE=1 SV=1	4	3	509	55.8	7.75	6.9	2	metabolic process		catalytic activity;nucleotide binding	Pf00483	4342819	Os07g0243200; LOC4342819	OS07G0243200	7	Amino sugar and nucleotide sugar metabolism; Starch and sucrose metabolism; Metabolic pathways; Biosynthesis of secondary metabolites
P27480	Linoleate 9S-lipoxygenase 1 OS=Phaseolus vulgaris OX=3885 GN=LOXA PE=3 SV=1	4	40	862	97.1	6.96	96.53	3	metabolic process	cytoplasm	catalytic activity;metal ion binding;protein binding	Pf00305, Pf01477
Q9SE94	Methylenetetrahydrofolate reductase 1 OS=Zea mays OX=4577 PE=2 SV=1	4	6	593	66.4	5.91	14.54	2	metabolic process		catalytic activity	Pf02219	541794	csu134	Zm00001d034602	1	One carbon pool by folate; Metabolic pathways; Carbon metabolism
Q8LCQ4	Photosystem I chlorophyll a/b-binding protein 6, chloroplastic OS=Arabidopsis thaliana OX=3702 GN=LHCA6 PE=1 SV=1	4	2	270	29.9	6.29	3.81	1	metabolic process;response to stimulus	membrane	metal ion binding	Pf00504	838498	LHCA6	AT1G19150	1	Photosynthesis - antenna proteins
Q6Z358	Zinc finger CCCH domain-containing protein 49 OS=Oryza sativa subsp. japonica OX=39947 GN=Os07g0281000 PE=2 SV=1	4	1	486	54.3	7.11	3.04	1	cell organization and biogenesis	spliceosomal complex	DNA binding;metal ion binding;RNA binding	Pf00076, Pf14259	4342926	Os07g0281000; LOC4342926	OS07G0281000	7	Spliceosome
Q8RWG8	Ran-binding protein 1 homolog b OS=Arabidopsis thaliana OX=3702 GN=RANBP1B PE=1 SV=2	4	5	217	24.4	4.88	8.89	1	cell organization and biogenesis;metabolic process;regulation of biological process;transport	cytoplasm;nucleus	enzyme regulator activity;protein binding	Pf00638	817557	AT2G30060	AT2G30060	2
Q8VZM1	N-terminal acetyltransferase A complex auxiliary subunit NAA15 OS=Arabidopsis thaliana OX=3702 GN=NAA15 PE=1 SV=1	4	12	897	102.1	7.71	26.92	5	metabolic process;response to stimulus	cytosol;membrane;nucleus	catalytic activity;protein binding	Pf00515, Pf07719, Pf12569, Pf13371, Pf13414, Pf13432	844381	EMB2753	AT1G80410	1
Q9T050	SPX domain-containing membrane protein At4g11810 OS=Arabidopsis thaliana OX=3702 GN=At4g11810 PE=3 SV=1	4	3	707	79.4	5.88	7.36	2	transport	membrane	transporter activity	Pf00083, Pf03105, Pf07690	826787	AT4G11810	AT4G11810	4
Q94JT5	Cyclase-like protein 2 OS=Arabidopsis thaliana OX=3702 GN=CYCLASE2 PE=2 SV=1	4	1	272	30	6.02	1.62	1	metabolic process	endoplasmic reticulum;Golgi	catalytic activity	Pf04199	829675	AT4G35220	AT4G35220	4
P23489	Ribulose bisphosphate carboxylase/oxygenase activase, chloroplastic OS=Chlamydomonas reinhardtii OX=3055 PE=2 SV=1	4	36	408	45	8.54	76.41	1	defense response;regulation of biological process;response to stimulus	extracellular;membrane;nucleus	enzyme regulator activity;nucleotide binding	Pf00004
C5WVW2	Adenylosuccinate synthetase 1, chloroplastic OS=Sorghum bicolor OX=4558 GN=PURA1 PE=3 SV=1	4	5	490	52.6	7.28	13.64	2	metabolic process	cytoplasm	catalytic activity;metal ion binding;nucleotide binding	Pf00709	8059802	SORBIDRAFT_01g045540; LOC8059802		1	Alanine, aspartate and glutamate metabolism; Purine metabolism; Metabolic pathways
Q8LAP6	Probable plastid-lipid-associated protein 12, chloroplastic OS=Arabidopsis thaliana OX=3702 GN=PAP12 PE=1 SV=1	4	1	409	45.7	7.94	4.06	1		membrane	structural molecule activity	Pf04755	841534	AT1G51110	AT1G51110	1
Q84P21	4-coumarate--CoA ligase-like 5 OS=Arabidopsis thaliana OX=3702 GN=4CLL5 PE=1 SV=2	4	1	546	59.3	8.32	2.39	1	metabolic process;response to stimulus		catalytic activity;nucleotide binding	Pf00501, Pf13193	838639	OPCL1	AT1G20510	1	Metabolic pathways; Biosynthesis of secondary metabolites; alpha-Linolenic acid metabolism
Q9LIP2	Proteasome subunit beta type-5-B OS=Arabidopsis thaliana OX=3702 GN=PBE2 PE=1 SV=1	4	2	273	29.5	6.23	5.25	1	metabolic process	cytoplasm;nucleus;proteasome	catalytic activity	Pf00227	822238	AT3G26340	AT3G26340	3	Proteasome
P54969	IAA-amino acid hydrolase ILR1-like 1 OS=Arabidopsis thaliana OX=3702 GN=ILL1 PE=1 SV=1	4	3	438	47.7	6.67	6.02	1	metabolic process	endoplasmic reticulum;Golgi;organelle lumen	catalytic activity;metal ion binding	Pf01546, Pf07687	835766	ILL1	AT5G56650	5
Q9LD55	Eukaryotic translation initiation factor 3 subunit A OS=Arabidopsis thaliana OX=3702 GN=TIF3A1 PE=1 SV=1	4	7	987	114.2	9.17	13.34	3	cell organization and biogenesis;metabolic process;regulation of biological process	cytoplasm;cytosol;membrane	protein binding;RNA binding	Pf01399	826746	EIF3A	AT4G11420	4	RNA transport
Q8L6Y1	Ubiquitin carboxyl-terminal hydrolase 14 OS=Arabidopsis thaliana OX=3702 GN=UBP14 PE=1 SV=1	4	5	797	88.3	5.21	10.93	3	cell growth;metabolic process	cytosol;nucleus	catalytic activity;metal ion binding;protein binding	Pf00443, Pf00627, Pf02148, Pf13423	821610	UBP14	AT3G20630	3
P51412	50S ribosomal protein L21, chloroplastic OS=Arabidopsis thaliana OX=3702 GN=RPL21 PE=2 SV=1	4	2	220	24	9.25	4.31	1	cell organization and biogenesis;metabolic process;response to stimulus	nucleus;ribosome	RNA binding;structural molecule activity	Pf00829	840472	AT1G35680; RPL21C	AT1G35680	1	Ribosome
Q9LIG0	Clavaminate synthase-like protein At3g21360 OS=Arabidopsis thaliana OX=3702 GN=At3g21360 PE=1 SV=1	4	2	330	37.2	6.06	6.51	1	metabolic process	nucleus	catalytic activity;metal ion binding	Pf02668	821690	AT3G21360	AT3G21360	3
Q9LDY2	2-oxoisovalerate dehydrogenase subunit beta 2, mitochondrial OS=Arabidopsis thaliana OX=3702 GN=DIN4 PE=1 SV=1	4	2	358	39.4	5.87	3.24	1	cell communication;metabolic process;response to stimulus	mitochondrion;organelle lumen	catalytic activity	Pf02779, Pf02780	820547	DIN4	AT3G13450	3	Biosynthesis of secondary metabolites; Valine, leucine and isoleucine degradation; Propanoate metabolism; Metabolic pathways
Q9LPI5	Polyadenylate-binding protein-interacting protein 11 OS=Arabidopsis thaliana OX=3702 GN=CID11 PE=2 SV=1	4	4	358	38.9	7.42	10.5	1		cytoplasm;nucleus	RNA binding	Pf00076, Pf07145, Pf13893, Pf14259	840173	CID11	AT1G32790	1
Q8L7K9	NAD-dependent malic enzyme 2, mitochondrial OS=Arabidopsis thaliana OX=3702 GN=NAD-ME2 PE=1 SV=1	4	2	607	66.6	7.06	3.21	2	metabolic process	mitochondrion	catalytic activity;metal ion binding;nucleotide binding;protein binding	Pf00390, Pf03949	828222	NAD-ME2	AT4G00570	4	Pyruvate metabolism; Carbon metabolism; Carbon fixation in photosynthetic organisms; Metabolic pathways
Q9FN30	Probable aminotransferase TAT2 OS=Arabidopsis thaliana OX=3702 GN=At5g53970 PE=2 SV=1	4	2	414	45.9	5.95	5.14	1	metabolic process	cytoplasm;cytosol	catalytic activity	Pf00155, Pf00266, Pf01041, Pf01053, Pf01212	835480	AT5G53970; TAT7	AT5G53970	5	Phenylalanine metabolism; Biosynthesis of amino acids; Biosynthesis of secondary metabolites; Isoquinoline alkaloid biosynthesis; Phenylalanine, tyrosine and tryptophan biosynthesis; Tyrosine metabolism; Metabolic pathways; Ubiquinone and other terpenoid-quinone biosynthesis; Cysteine and methionine metabolism; Tropane, piperidine and pyridine alkaloid biosynthesis
Q84P97	Mitochondrial outer membrane protein porin 5 OS=Oryza sativa subsp. japonica OX=39947 GN=VDAC5 PE=2 SV=1	4	2	277	29.5	9.17	5.05	1	transport	membrane;mitochondrion	transporter activity	Pf01459	4331978	Os03g0202200; LOC4331978	OS03G0202200	3
Q6YTY3	PHD finger protein ALFIN-LIKE 9 OS=Oryza sativa subsp. japonica OX=39947 GN=Os07g0608400 PE=2 SV=1	4	1	278	30.4	5.92	2	1	cell organization and biogenesis;metabolic process;regulation of biological process	nucleus	metal ion binding;protein binding	Pf00628, Pf12165	4343868	Os07g0608400; LOC4343868	OS07G0608400	7
Q6H849	Bifunctional nitrilase/nitrile hydratase NIT4 OS=Oryza sativa subsp. japonica OX=39947 GN=NIT4 PE=2 SV=1	4	2	362	38.7	5.33	5.49	1	metabolic process		catalytic activity	Pf00795	4330077	Os02g0635200; LOC4330077	OS02G0635200	2	Cyanoamino acid metabolism; Metabolic pathways; Biosynthesis of secondary metabolites
Q9C5V6	DNA topoisomerase 6 subunit B OS=Arabidopsis thaliana OX=3702 GN=TOP6B PE=1 SV=1	4	3	670	75.8	9.16	3.72	2	cell differentiation;cell organization and biogenesis;metabolic process;response to stimulus	cytosol;nucleus	catalytic activity;DNA binding;nucleotide binding;protein binding;structural molecule activity	Pf02518, Pf09239, Pf13589	821626	TOP6B	AT3G20780	3
Q8L4Y5	Actin-related protein 7 OS=Arabidopsis thaliana OX=3702 GN=ARP7 PE=1 SV=1	4	3	363	39.9	4.89	3.52	1	cell organization and biogenesis;development	cytoplasm;nucleus	structural molecule activity	Pf00022, Pf14450	825254	ARP7	AT3G60830	3
Q336M2	Cyclin-dependent kinase E-1 OS=Oryza sativa subsp. japonica OX=39947 GN=CDKE-1 PE=2 SV=2	4	3	475	52.8	9.35	6.07	2	metabolic process;regulation of biological process		catalytic activity;nucleotide binding	Pf00069, Pf01636, Pf07714	4349519	Os10g0580300; LOC4349519	OS10G0580300	10
Q680A5	Ribose-phosphate pyrophosphokinase 4 OS=Arabidopsis thaliana OX=3702 GN=PRS4 PE=1 SV=2	4	2	337	37.5	6.46	4.5	1	metabolic process	cytoplasm;cytosol;membrane	catalytic activity;metal ion binding;nucleotide binding	Pf00156	818892	AT2G42910	AT2G42910	2
Q9SBJ1	[Pyruvate dehydrogenase (acetyl-transferring)] kinase, mitochondrial OS=Arabidopsis thaliana OX=3702 GN=PDK PE=1 SV=1	4	2	366	41.4	7.11	3.09	1	metabolic process;regulation of biological process;response to stimulus	mitochondrion	catalytic activity;nucleotide binding;protein binding;signal transducer activity	Pf02518, Pf10436	819826	PDK	AT3G06483	3
Q0JL44	Protein SGT1 homolog OS=Oryza sativa subsp. japonica OX=39947 GN=SGT1 PE=1 SV=1	4	1	367	40.9	5.06	2.55	1	defense response;response to stimulus	cytoplasm;nucleus	protein binding	Pf00515, Pf04969, Pf05002, Pf07719, Pf12895, Pf13181, Pf13371, Pf13414, Pf13424, Pf13432, Pf14559	4326682	Os01g0624500; LOC4326682		1	Plant-pathogen interaction
Q9SZA3	Eukaryotic translation initiation factor 3 subunit K OS=Arabidopsis thaliana OX=3702 GN=TIF3K1 PE=2 SV=1	4	1	226	25.7	4.96	2.24	1	metabolic process;regulation of biological process	cytoplasm;cytosol	RNA binding	Pf03399, Pf10075	829461	EIF3K	AT4G33250	4
Q38866	Expansin-A2 OS=Arabidopsis thaliana OX=3702 GN=EXPA2 PE=2 SV=2	4	4	255	27.7	5.17	9.29	1	cell growth;cell organization and biogenesis	extracellular;membrane		Pf01357, Pf03330	830411	EXPA2	AT5G05290	5
P52780	Glutamine--tRNA ligase OS=Lupinus luteus OX=3873 PE=2 SV=2	4	3	794	90.4	6.76	3.76	3	metabolic process	cytoplasm	catalytic activity;nucleotide binding	Pf00749, Pf03950, Pf04558
Q9CAQ8	Replication factor C subunit 5 OS=Arabidopsis thaliana OX=3702 GN=RFC5 PE=1 SV=1	4	2	369	41.3	8.44	6.69	1	defense response;metabolic process;regulation of biological process;response to stimulus	nucleus	catalytic activity;DNA binding;nucleotide binding	Pf00004, Pf03215, Pf05496, Pf07726, Pf08542, Pf13086, Pf13177, Pf13191, Pf13245, Pf13401	844083	RFC3	AT1G77470	1	Mismatch repair; Nucleotide excision repair; DNA replication
Q9SCV4	Beta-galactosidase 8 OS=Arabidopsis thaliana OX=3702 GN=BGAL8 PE=2 SV=2	4	1	852	93.2	7.85	2.3	1	metabolic process	extracellular;vacuole	catalytic activity	Pf01301, Pf02140, Pf02449	817395	BGAL8	AT2G28470	2
A2XBT1	Protein-ribulosamine 3-kinase, chloroplastic OS=Oryza sativa subsp. indica OX=39946 GN=OsI_09747 PE=3 SV=1	4	2	342	37.8	7.94	5.58	1	metabolic process		catalytic activity	Pf01636, Pf03881			BGIOSGA011722	3
Q38865	Expansin-A6 OS=Arabidopsis thaliana OX=3702 GN=EXPA6 PE=2 SV=2	4	3	257	27.8	9.67	7.48	1	cell growth;cell organization and biogenesis	extracellular;membrane		Pf01357, Pf03330	817444	EXPA6	AT2G28950	2
Q94K73	Phenylalanine--tRNA ligase, chloroplastic/mitochondrial OS=Arabidopsis thaliana OX=3702 GN=At3g58140 PE=1 SV=1	3	3	429	49.2	6.4	4.58	1	metabolic process	cytoplasm;membrane;mitochondrion;organelle lumen	catalytic activity;metal ion binding;nucleotide binding;RNA binding	Pf01409, Pf03147	824983	AT3G58140	AT3G58140	3	Aminoacyl-tRNA biosynthesis
Q42919	Glucose-6-phosphate 1-dehydrogenase, cytoplasmic isoform OS=Medicago sativa OX=3879 PE=2 SV=1	3	3	515	58.9	6.21	6.42	2	metabolic process	cytoplasm	catalytic activity;nucleotide binding	Pf00479, Pf02781
Q8RXH2	Nuclear pore complex protein NUP85 OS=Arabidopsis thaliana OX=3702 GN=NUP85 PE=1 SV=1	3	5	716	80.8	6.57	12.21	2	regulation of biological process;transport	nucleus	protein binding;structural molecule activity	Pf07575	829427	AT4G32910	AT4G32910	4	RNA transport
Q9LK03	Proline-rich receptor-like protein kinase PERK2 OS=Arabidopsis thaliana OX=3702 GN=PERK2 PE=2 SV=3	3	5	717	75.3	8.7	9.94	2	metabolic process;regulation of biological process;response to stimulus	membrane	catalytic activity;nucleotide binding;receptor activity;signal transducer activity	Pf00069, Pf07714
Q8GWR0	Cytochrome c oxidase assembly protein COX11, mitochondrial OS=Arabidopsis thaliana OX=3702 GN=COX11 PE=2 SV=1	3	2	287	32.6	8	2.14	1		membrane;mitochondrion	metal ion binding;protein binding	Pf04442	839364	AT1G02410	AT1G02410	1	Metabolic pathways; Oxidative phosphorylation
P18616	DNA-directed RNA polymerase II subunit 1 OS=Arabidopsis thaliana OX=3702 GN=NRPB1 PE=1 SV=3	3	8	1839	204.5	6.04	16.8	6	metabolic process	nucleus;vacuole	catalytic activity;DNA binding;metal ion binding;protein binding	Pf00623, Pf04983, Pf04990, Pf04992, Pf04997, Pf04998, Pf05000	829734	NRPB1	AT4G35800	4	Purine metabolism; Pyrimidine metabolism; Metabolic pathways; RNA polymerase
P82538	PsbP-like protein 1, chloroplastic OS=Arabidopsis thaliana OX=3702 GN=PPL1 PE=1 SV=1	3	5	230	25.6	9.35	10.45	1	metabolic process		metal ion binding	Pf01789	824699	PPL1	AT3G55330	3	Photosynthesis; Metabolic pathways
P49661	Coatomer subunit delta-3 OS=Oryza sativa subsp. japonica OX=39947 GN=Os01g0833700 PE=2 SV=2	3	3	518	57.2	6.01	7.83	2	transport	cytoplasm;Golgi;membrane		Pf00928	4327409	Os01g0833700; LOC4327409	OS01G0833700	1
Q9M5P8	Alpha-soluble NSF attachment protein OS=Solanum tuberosum OX=4113 PE=2 SV=1	3	3	288	32.5	5.24	7.58	1	transport	membrane	protein binding	Pf14938	102577508	LOC102577508
Q9SJM0	Callose synthase 10 OS=Arabidopsis thaliana OX=3702 GN=CALS10 PE=2 SV=5	3	19	1904	218.2	8.16	43.67	6	cell organization and biogenesis;development;metabolic process;regulation of biological process	Golgi;membrane	catalytic activity	Pf02364, Pf14288	818258	GSL8	AT2G36850	2
Q9SJU9	Epimerase family protein SDR39U1 homolog, chloroplastic OS=Arabidopsis thaliana OX=3702 GN=GC1 PE=2 SV=2	3	1	347	37.7	9.22	2.55	1	cell organization and biogenesis;metabolic process	membrane	catalytic activity;protein binding	Pf01370, Pf05368, Pf07993, Pf08338, Pf13460	816667	SULA	AT2G21280	2
Q8VXY4	TIP41-like protein OS=Arabidopsis thaliana OX=3702 GN=TIP41L PE=2 SV=1	3	2	290	33.1	5.59	5.2	1		cytoplasm;cytosol		Pf04176	829577	AT4G34270	AT4G34270	4
Q9LZD3	Exocyst complex component EXO70A1 OS=Arabidopsis thaliana OX=3702 GN=EXO70A1 PE=1 SV=1	3	4	638	72.3	8.16	9.09	2	cell growth;cell organization and biogenesis;metabolic process;transport	cytoplasm;cytoskeleton;cytosol;extracellular;membrane;nucleus	protein binding	Pf03081	831809	EXO70A1	AT5G03540	5
Q5MAU8	Probable inactive purple acid phosphatase 27 OS=Arabidopsis thaliana OX=3702 GN=PAP27 PE=2 SV=1	3	42	611	68.9	6.44	74	2	metabolic process	extracellular	catalytic activity;metal ion binding	Pf00149, Pf14008	835108	PAP27	AT5G50400	5
Q24JN5	Prolyl 4-hydroxylase 5 OS=Arabidopsis thaliana OX=3702 GN=P4H5 PE=2 SV=1	3	1	291	32.7	7.93	1.8	1	metabolic process	endoplasmic reticulum;Golgi;membrane	catalytic activity;metal ion binding	Pf03171, Pf13640	816281	AT2G17720; P4H5	AT2G17720	2	Metabolic pathways; Arginine and proline metabolism
Q5Z402	Clathrin light chain 2 OS=Oryza sativa subsp. japonica OX=39947 GN=Os06g0731800 PE=2 SV=1	3	1	291	31.3	7.59	2.61	1	transport	membrane	protein binding;structural molecule activity	Pf01086	4342159	Os06g0731800; LOC4342159	OS06G0731800	6
Q7GB25	ABC transporter C family member 5 OS=Arabidopsis thaliana OX=3702 GN=ABCC5 PE=2 SV=2	3	4	1514	168.5	7.58	4.64	3	cellular homeostasis;regulation of biological process;response to stimulus;transport	membrane;vacuole	catalytic activity;nucleotide binding;receptor activity;signal transducer activity;transporter activity	Pf00005, Pf00664, Pf01926, Pf13207, Pf13304	839277	MRP5; ABCC5	AT1G04120	1
Q9CA28	Tetraketide alpha-pyrone reductase 2 OS=Arabidopsis thaliana OX=3702 GN=TKPR2 PE=1 SV=1	3	1	321	35.6	6.46	2.18	1	cell organization and biogenesis;metabolic process	cytoplasm;cytosol	catalytic activity;RNA binding	Pf00106, Pf01073, Pf01370, Pf02719, Pf05198, Pf05368, Pf07993, Pf08659, Pf13460	843183	AT1G68540; TKPR2	AT1G68540	1
Q67UF5	Protein disulfide isomerase-like 2-3 OS=Oryza sativa subsp. japonica OX=39947 GN=PDIL2-3 PE=2 SV=1	3	2	441	47.3	5.58	5.55	1	cellular homeostasis;metabolic process;regulation of biological process;response to stimulus	endoplasmic reticulum;organelle lumen	catalytic activity	Pf00085, Pf13098, Pf13848, Pf13905	4347226	Os09g0451500; LOC4347226	OS09G0451500	9	Protein processing in endoplasmic reticulum
Q9FXA7	UDP-D-xylose:L-fucose alpha-1,3-D-xylosyltransferase 3 OS=Arabidopsis thaliana OX=3702 GN=RGXT3 PE=1 SV=1	3	1	383	43.9	9.39	2.88	1	cell organization and biogenesis	Golgi;membrane	catalytic activity	Pf03407	842108	RXGT1; RGXT3	AT1G56550	1
Q1EBV4	Protein DNA-DAMAGE INDUCIBLE 1 OS=Arabidopsis thaliana OX=3702 GN=DDI1 PE=1 SV=1	3	5	414	45.3	4.93	11.33	1	metabolic process;response to stimulus	cytoplasm;cytosol;nucleus	catalytic activity;protein binding	Pf00077, Pf00240, Pf00627, Pf08284, Pf09668, Pf11976, Pf13650, Pf13975	820522	AT3G13235; DDI1	AT3G13235	3
P55217	Cystathionine gamma-synthase 1, chloroplastic OS=Arabidopsis thaliana OX=3702 GN=CGS1 PE=1 SV=3	3	6	563	59.9	6.87	7.45	2	metabolic process		catalytic activity	Pf00266, Pf01053, Pf01212, Pf03841	821292	MTO1	AT3G01120	3	Sulfur metabolism; Selenocompound metabolism; Cysteine and methionine metabolism; Metabolic pathways; Biosynthesis of secondary metabolites; Biosynthesis of amino acids
Q8VYF5	N-carbamoylputrescine amidase OS=Arabidopsis thaliana OX=3702 GN=CPA PE=1 SV=1	3	2	326	36.4	6.25	4.2	1	metabolic process		catalytic activity	Pf00795	817290	NLP1	AT2G27450	2	Arginine and proline metabolism; Metabolic pathways
Q9SZC9	Copper-transporting ATPase PAA1, chloroplastic OS=Arabidopsis thaliana OX=3702 GN=PAA1 PE=1 SV=1	3	4	949	99.9	8.75	12.1	2	metabolic process;transport	membrane	catalytic activity;metal ion binding;nucleotide binding;transporter activity	Pf00122, Pf00403, Pf00702, Pf12710	829490	PAA1	AT4G33520	4
Q8GXU8	1-acyl-sn-glycerol-3-phosphate acyltransferase 1, chloroplastic OS=Arabidopsis thaliana OX=3702 GN=LPAT1 PE=2 SV=1	3	1	356	39.4	9.85	2	1	development;metabolic process	membrane	catalytic activity	Pf01553	829181	ATS2	AT4G30580	4	Glycerophospholipid metabolism; Metabolic pathways; Biosynthesis of secondary metabolites; Glycerolipid metabolism
P22988	L-lactate dehydrogenase A OS=Hordeum vulgare OX=4513 PE=1 SV=1	3	2	356	37.7	7.06	5.17	1	metabolic process	cytoplasm	catalytic activity	Pf00056, Pf02866
O80634	Photosynthetic NDH subunit of lumenal location 1, chloroplastic OS=Arabidopsis thaliana OX=3702 GN=PNSL1 PE=1 SV=2	3	1	238	26.9	8.75	2.12	1	metabolic process;transport	membrane	metal ion binding	Pf01789	818532	PPL2; PnsL1	AT2G39470	2
Q9LZS3	1,4-alpha-glucan-branching enzyme 2-2, chloroplastic/amyloplastic OS=Arabidopsis thaliana OX=3702 GN=SBE2.2 PE=1 SV=1	3	7	805	92.5	5.86	16.28	3	cellular homeostasis;metabolic process;response to stimulus		catalytic activity	Pf00128, Pf02806, Pf02922, Pf14701	831769	SBE2.2	AT5G03650	5	Starch and sucrose metabolism; Biosynthesis of secondary metabolites; Metabolic pathways
Q9FL33	DNA replication licensing factor MCM3 OS=Arabidopsis thaliana OX=3702 GN=MCM3 PE=1 SV=1	3	2	776	86.3	6.43	6.25	2	metabolic process	nucleus	catalytic activity;DNA binding;nucleotide binding;protein binding	Pf00493, Pf01078, Pf07726, Pf07728, Pf14551	834670	MCM3	AT5G46280	5	DNA replication
A8JGB0	ATPase ARSA1 OS=Chlamydomonas reinhardtii OX=3055 GN=ARSA1 PE=1 SV=2	3	2	777	82.3	6.62	3.19	1
F4JAU3	Prolyl 4-hydroxylase 2 OS=Arabidopsis thaliana OX=3702 GN=P4H2 PE=1 SV=1	3	2	299	33	6.35	4.87	1	metabolic process	endoplasmic reticulum;endosome;extracellular;Golgi;membrane	catalytic activity;metal ion binding	Pf03171, Pf13640	819804	AT-P4H-2; P4H2	AT3G06300	3	Arginine and proline metabolism; Metabolic pathways
Q56W64	Probable isoaspartyl peptidase/L-asparaginase 3 OS=Arabidopsis thaliana OX=3702 GN=At5g61540 PE=2 SV=1	3	1	359	38.2	5.03	1.99	1	metabolic process	extracellular	catalytic activity	Pf01112	836275	AT5G61540	AT5G61540	5	Other glycan degradation
Q9LS42	Protein CASP OS=Arabidopsis thaliana OX=3702 GN=CASP PE=1 SV=2	3	3	689	79.6	5.58	2.25	2	transport	endosome;Golgi;membrane		Pf08172, Pf10146, Pf12128	821377	CASP	AT3G18480	3
Q42093	ABC transporter C family member 2 OS=Arabidopsis thaliana OX=3702 GN=ABCC2 PE=1 SV=2	3	11	1623	182	6.42	19.05	4	transport	membrane;vacuole	catalytic activity;nucleotide binding;protein binding;transporter activity	Pf00005, Pf00437, Pf00664, Pf01926	818031	MRP2; ABCC2	AT2G34660	2
Q6K6K7	Ubiquitin-like modifier-activating enzyme 5 OS=Oryza sativa subsp. japonica OX=39947 GN=Os02g0506500 PE=2 SV=1	3	4	421	45.6	4.75	5.86	1	metabolic process	cytoplasm;cytosol	catalytic activity;metal ion binding;nucleotide binding	Pf00899	4329438	Os02g0506500; LOC4329438	OS02G0506500	2
Q69JZ7	Protein XAP5 CIRCADIAN TIMEKEEPER OS=Oryza sativa subsp. japonica OX=39947 GN=XCT PE=2 SV=1	3	1	333	39.2	6.71	1.69	1	metabolic process;regulation of biological process;response to stimulus	nucleus		Pf04921	4347694	Os09g0535300; LOC4347694	OS09G0535300	9
Q84KG5	Carotenoid 9,10(9',10')-cleavage dioxygenase OS=Crocus sativus OX=82528 GN=CCD PE=1 SV=1	3	10	546	61.7	6.3	20.29	2	metabolic process	cytoplasm	catalytic activity;metal ion binding	Pf03055
C0LGG8	Probable LRR receptor-like serine/threonine-protein kinase At1g53430 OS=Arabidopsis thaliana OX=3702 GN=At1g53430 PE=1 SV=1	3	10	1038	114.9	5.81	18.83	3	metabolic process	membrane	catalytic activity;nucleotide binding;protein binding	Pf00069, Pf07714, Pf11721, Pf12819, Pf13855	841778	AT1G53430	AT1G53430	1
Q687E1	Nucleotide pyrophosphatase/phosphodiesterase (Fragments) OS=Hordeum vulgare OX=4513 GN=npp PE=1 SV=2	3	16	368	41.7	5.74	28.35	2			catalytic activity	Pf00149, Pf14008	548161	npp
B8AZX3	DNA replication licensing factor MCM6 OS=Oryza sativa subsp. indica OX=39946 GN=MCM6 PE=3 SV=1	3	2	830	92.4	5.76	4.33	2	metabolic process	nucleus	catalytic activity;DNA binding;metal ion binding;nucleotide binding	Pf00493, Pf07728, Pf14551			BGIOSGA019443	5
Q9FHR8	Delta(3,5)-Delta(2,4)-dienoyl-CoA isomerase, peroxisomal OS=Arabidopsis thaliana OX=3702 GN=DCI1 PE=2 SV=1	3	2	278	29.9	7.75	4.65	1	metabolic process	mitochondrion	catalytic activity	Pf00378	834346	DCI1	AT5G43280	5	Peroxisome
Q9SQ76	Hexokinase-2 OS=Solanum tuberosum OX=4113 GN=HXK2 PE=2 SV=1	3	7	496	53.7	6.62	23.33	1	cellular homeostasis;metabolic process	membrane	catalytic activity;nucleotide binding	Pf00349, Pf03727	102577690	LOC102577690			Starch and sucrose metabolism; Galactose metabolism; Biosynthesis of secondary metabolites; Metabolic pathways; Carbon metabolism; Amino sugar and nucleotide sugar metabolism; Fructose and mannose metabolism; Glycolysis / Gluconeogenesis
Q94A09	tRNA (carboxymethyluridine(34)-5-O)-methyltransferase OS=Arabidopsis thaliana OX=3702 GN=TRM9 PE=1 SV=1	3	1	404	44.9	5.66	0	1	metabolic process	cytoplasm;nucleus	catalytic activity;metal ion binding;RNA binding	Pf01209, Pf05148, Pf08003, Pf08241, Pf08242, Pf12847, Pf13489, Pf13649, Pf13659, Pf13847	840538	AT1G36310	AT1G36310	1
Q9C5J9	Small GTPase LIP1 OS=Arabidopsis thaliana OX=3702 GN=LIP1 PE=1 SV=1	3	1	342	37.7	8.87	2.43	1	regulation of biological process;response to stimulus	cytoplasm;nucleus	catalytic activity;nucleotide binding	Pf00006, Pf00025, Pf00071, Pf08477, Pf09439, Pf13191	836603	LIP1	AT5G64813	5
Q9M9K1	Probable 2,3-bisphosphoglycerate-independent phosphoglycerate mutase 2 OS=Arabidopsis thaliana OX=3702 GN=At3g08590 PE=1 SV=1	3	9	560	60.7	5.85	20.69	2	development;metabolic process;response to stimulus	cytoplasm;cytosol;extracellular	catalytic activity;metal ion binding	Pf01676, Pf06415	820006	AT3G08590; iPGAM2	AT3G08590	3	Carbon metabolism; Glycolysis / Gluconeogenesis; Biosynthesis of amino acids; Glycine, serine and threonine metabolism; Biosynthesis of secondary metabolites; Metabolic pathways
O80983	ATP-dependent zinc metalloprotease FTSH 4, mitochondrial OS=Arabidopsis thaliana OX=3702 GN=FTSH4 PE=1 SV=2	3	6	717	77.2	8.62	15.76	2	metabolic process	membrane;mitochondrion	catalytic activity;metal ion binding;nucleotide binding	Pf00004, Pf01434	817154	ftsh4	AT2G26140	2
Q9ZVS8	Putative DUF21 domain-containing protein At1g03270 OS=Arabidopsis thaliana OX=3702 GN=CBSDUF4 PE=4 SV=2	3	2	499	54.6	6.9	5.8	1		membrane		Pf01595	838595	AT1G03270	AT1G03270	1
Q9LMG7	Probable inactive purple acid phosphatase 2 OS=Arabidopsis thaliana OX=3702 GN=PAP2 PE=2 SV=1	3	2	656	73.7	6.18	4.8	2	cell organization and biogenesis;metabolic process;regulation of biological process;transport	cytoplasm;endosome;extracellular;Golgi;membrane;mitochondrion	catalytic activity;metal ion binding;protein binding	Pf00149, Pf14008	837949	AT1G13900; PAP2	AT1G13900	1
Q0WWQ1	Autophagy-related protein 3 OS=Arabidopsis thaliana OX=3702 GN=ATG3 PE=1 SV=2	3	2	313	35.3	4.79	3.09	1	cell organization and biogenesis;metabolic process;transport	cytoplasm;cytosol	catalytic activity;protein binding	Pf03986, Pf03987, Pf10381	836271	ATG3	AT5G61500	5	Autophagy
Q2KNB7	Hexokinase-9 OS=Oryza sativa subsp. japonica OX=39947 GN=HXK9 PE=2 SV=1	3	3	502	54.5	6.86	7.72	1	cellular homeostasis;metabolic process	cytosol;membrane	catalytic activity;enzyme regulator activity;nucleotide binding	Pf00349, Pf03727	4324666	P0690B02.25; Os01g0722700; LOC4324666		1	Metabolic pathways; Fructose and mannose metabolism; Glycolysis / Gluconeogenesis; Starch and sucrose metabolism; Carbon metabolism; Amino sugar and nucleotide sugar metabolism; Galactose metabolism; Biosynthesis of secondary metabolites
Q1PE17	Calcium-dependent protein kinase 18 OS=Arabidopsis thaliana OX=3702 GN=CPK18 PE=2 SV=1	3	2	534	60.2	8.57	4.91	1	metabolic process;regulation of biological process;response to stimulus	cytoplasm;membrane;nucleus	catalytic activity;metal ion binding;nucleotide binding;protein binding	Pf00036, Pf00069, Pf07714, Pf13202, Pf13405, Pf13499, Pf13833, Pf14531	829763	CPK18	AT4G36070	4	Plant-pathogen interaction
O04373	IAA-amino acid hydrolase ILR1-like 4 OS=Arabidopsis thaliana OX=3702 GN=ILL4 PE=1 SV=2	3	8	440	48.2	6.73	18.1	1	metabolic process;response to stimulus	endoplasmic reticulum;membrane;organelle lumen	catalytic activity;metal ion binding	Pf01546, Pf07687	841602	IAR3	AT1G51760	1
Q9SJC4	Nudix hydrolase 6 OS=Arabidopsis thaliana OX=3702 GN=NUDT6 PE=1 SV=1	3	1	283	31.9	5.31	1.77	1	regulation of biological process;response to stimulus	cytosol	catalytic activity;metal ion binding;nucleotide binding	Pf00293	814985	NUDT6	AT2G04450	2
Q9LZK5	DnaJ protein ERDJ3B OS=Arabidopsis thaliana OX=3702 GN=ERDJ3B PE=1 SV=1	3	1	346	39.2	6.29	2.09	1	metabolic process;regulation of biological process;response to stimulus	cytoplasm;endoplasmic reticulum;membrane;organelle lumen	protein binding	Pf00226, Pf01556	825434	ATERDJ3B	AT3G62600	3	Protein processing in endoplasmic reticulum
Q93YR3	FAM10 family protein At4g22670 OS=Arabidopsis thaliana OX=3702 GN=At4g22670 PE=1 SV=1	3	2	441	46.6	4.93	7.58	1	response to stimulus	cytoplasm;cytosol	protein binding	Pf00515, Pf13371, Pf13414, Pf13424, Pf13432, Pf14559	828363	HIP1	AT4G22670	4
P45432	COP9 signalosome complex subunit 1 OS=Arabidopsis thaliana OX=3702 GN=CSN1 PE=1 SV=2	3	2	441	50.5	7.31	6.22	1	cell organization and biogenesis;development;metabolic process;regulation of biological process;response to stimulus	cytoplasm;cytosol;nucleus	protein binding	Pf01399, Pf10602, Pf14531	825286	FUS6	AT3G61140	3
O22993	Probable inactive ATP-dependent zinc metalloprotease FTSHI 1, chloroplastic OS=Arabidopsis thaliana OX=3702 GN=FTSHI1 PE=1 SV=1	3	3	946	105.5	7.83	8.59	2	cell organization and biogenesis;metabolic process;response to stimulus	membrane;mitochondrion	catalytic activity;nucleotide binding	Pf00004, Pf01078, Pf01434, Pf05496, Pf06068, Pf07724, Pf07728, Pf13191, Pf13401	828494	AT4G23940; FtsHi1	AT4G23940	4
Q9SJT7	V-type proton ATPase subunit a2 OS=Arabidopsis thaliana OX=3702 GN=VHA-a2 PE=1 SV=1	3	6	821	93	5.54	16.79	2	cell communication;cell organization and biogenesis;cellular homeostasis;metabolic process;response to stimulus;transport	cytoplasm;Golgi;membrane;mitochondrion;vacuole	catalytic activity;protein binding;transporter activity	Pf01496	816680	VHA-A2	AT2G21410	2	Phagosome; Oxidative phosphorylation; Metabolic pathways
Q6Q151	Peptidyl-prolyl cis-trans isomerase CYP59 OS=Arabidopsis thaliana OX=3702 GN=CYP59 PE=1 SV=1	3	2	506	58.8	6.25	5.22	1	metabolic process;regulation of biological process	cytosol;nucleus	catalytic activity;metal ion binding;protein binding;RNA binding	Pf00076, Pf00098, Pf00160, Pf13893, Pf14259	841810	CYP59	AT1G53720	1
A2Y0J7	U1 small nuclear ribonucleoprotein A OS=Oryza sativa subsp. indica OX=39946 GN=OsI_18512 PE=3 SV=1	3	3	253	28.2	9.19	6.4	1	metabolic process	cytosol;nucleus;spliceosomal complex	RNA binding	Pf00076, Pf13893, Pf14259			BGIOSGA019209	5
Q9FEA2	Glutamate--tRNA ligase, chloroplastic/mitochondrial OS=Arabidopsis thaliana OX=3702 GN=OVA3 PE=1 SV=1	3	4	570	63.4	7.75	9.23	2	cell organization and biogenesis;metabolic process	cytoplasm;mitochondrion	catalytic activity;metal ion binding;nucleotide binding;protein binding;RNA binding	Pf00749	836526	ERS	AT5G64050	5	Porphyrin and chlorophyll metabolism; Metabolic pathways; Biosynthesis of secondary metabolites; Aminoacyl-tRNA biosynthesis
Q8LGH4	Cullin-4 OS=Arabidopsis thaliana OX=3702 GN=CUL4 PE=1 SV=1	3	4	792	91.4	8.02	3.21	2	metabolic process;regulation of biological process;response to stimulus	cytosol;nucleus	catalytic activity;protein binding	Pf00888, Pf10557	834663	CUL4	AT5G46210	5	Nucleotide excision repair; Ubiquitin mediated proteolysis
Q8W206	COP9 signalosome complex subunit 6a OS=Arabidopsis thaliana OX=3702 GN=CSN6A PE=1 SV=2	3	2	317	35.6	6.8	4.56	1	cell organization and biogenesis;development;metabolic process;regulation of biological process;response to stimulus	cytoplasm;nucleus	protein binding	Pf01398, Pf13012	835727	CSN6A	AT5G56280	5
Q8LB01	4-hydroxy-tetrahydrodipicolinate reductase 2, chloroplastic OS=Arabidopsis thaliana OX=3702 GN=DAPB2 PE=1 SV=1	3	2	349	37.8	7.27	5.31	1	metabolic process		catalytic activity;nucleotide binding	Pf01113, Pf05173	825159	AT3G59890	AT3G59890	3	Monobactam biosynthesis; Metabolic pathways; Biosynthesis of secondary metabolites; Biosynthesis of amino acids; Lysine biosynthesis
O65272	K(+) efflux antiporter 2, chloroplastic OS=Arabidopsis thaliana OX=3702 GN=KEA2 PE=1 SV=2	3	2	1174	126.1	5.2	5.76	2	cell organization and biogenesis;regulation of biological process;transport	membrane	catalytic activity;motor activity;transporter activity	Pf00261, Pf00999, Pf01576, Pf02254, Pf04012, Pf05701, Pf10174, Pf12128, Pf12718, Pf13514	825834	KEA2	AT4G00630	4
Q9LXZ5	Alpha-soluble NSF attachment protein 1 OS=Arabidopsis thaliana OX=3702 GN=ASNAP1 PE=1 SV=1	3	2	381	43.9	7.74	5.92	1	cell organization and biogenesis;transport	membrane	protein binding	Pf14938	824812	ALPHA-SNAP1	AT3G56450	3
E2IUB0	Cycloartenol synthase OS=Kalanchoe daigremontiana OX=23013 PE=1 SV=1	3	5	764	86.5	6.68	11.87	2	metabolic process	membrane	catalytic activity	Pf00432, Pf13243, Pf13249
Q9LX99-2	Isoform 2 of Kinesin-like protein KIN-14A OS=Arabidopsis thaliana OX=3702 GN=KIN14A	3	4	1274	141	6.19	8.29	3	cell organization and biogenesis;cellular component movement	cytoplasm;cytosol;membrane	catalytic activity;motor activity;nucleotide binding;protein binding	Pf00225	830911	KAC1	AT5G10470	5
Q9MA55-2	Isoform 2 of Acyl-CoA-binding domain-containing protein 4 OS=Arabidopsis thaliana OX=3702 GN=ACBP4	3	4	669	73.2	5.3	10.66	2	response to stimulus;transport	cytoplasm;cytosol;nucleus	protein binding	Pf00887, Pf01344, Pf05622, Pf07646, Pf13415, Pf13418, Pf13854, Pf13964, Pf14073	819707	ACBP4	AT3G05420	3
Q9SFF6	Pectin acetylesterase 12 OS=Arabidopsis thaliana OX=3702 GN=PAE12 PE=2 SV=1	3	2	415	46.3	8.07	6.33	1	cell organization and biogenesis	extracellular	catalytic activity	Pf03283	819760	AT3G05910	AT3G05910	3
Q40271	Inositol-3-phosphate synthase OS=Mesembryanthemum crystallinum OX=3544 PE=2 SV=1	3	1	512	56.7	5.49	3.32	1	metabolic process	cytoplasm	catalytic activity	Pf01658, Pf07994
F4JZ24	Probable prolyl 4-hydroxylase 10 OS=Arabidopsis thaliana OX=3702 GN=P4H10 PE=3 SV=1	3	2	289	32.6	8.47	4.12	1	metabolic process	endoplasmic reticulum;membrane	catalytic activity;metal ion binding	Pf03171, Pf13640	836738	AT5G66060	AT5G66060	5	Metabolic pathways; Arginine and proline metabolism
Q9C658	Protein decapping 5 OS=Arabidopsis thaliana OX=3702 GN=DCP5 PE=1 SV=1	3	8	611	64.3	7.71	17.39	2	cell organization and biogenesis;metabolic process;regulation of biological process	cytoplasm;cytosol	protein binding;RNA binding	Pf09532, Pf09770, Pf12701, Pf14438	839152	DCP5	AT1G26110	1
Q94B38	Glucose-6-phosphate/phosphate translocator 2, chloroplastic OS=Arabidopsis thaliana OX=3702 GN=GPT2 PE=2 SV=2	3	2	388	42.7	9.61	5.88	1	metabolic process;regulation of biological process;response to stimulus;transport	membrane	transporter activity	Pf00892, Pf03151, Pf08449	842477	GPT2	AT1G61800	1
Q9FHM7	Hypersensitive-induced response protein 4 OS=Arabidopsis thaliana OX=3702 GN=HIR4 PE=1 SV=1	3	1	292	32.4	5.43	1.92	1		Golgi;membrane;vacuole		Pf01145	835231	AT5G51570	AT5G51570	5
Q9SAJ3	ATP-dependent zinc metalloprotease FTSH 12, chloroplastic OS=Arabidopsis thaliana OX=3702 GN=FTSH12 PE=2 SV=2	3	2	1008	115	6.93	3.11	2	metabolic process;regulation of biological process;response to stimulus	membrane;mitochondrion	catalytic activity;metal ion binding;nucleotide binding;protein binding;RNA binding	Pf00004, Pf00910, Pf01434, Pf05496, Pf06068, Pf06745, Pf07726, Pf13191, Pf13207, Pf14532	844294	FTSH12	AT1G79560	1
Q8H0W0	Protein LOW PSII ACCUMULATION 3, chloroplastic OS=Arabidopsis thaliana OX=3702 GN=LPA3 PE=1 SV=1	3	2	358	40	5.22	2.07	1	cell organization and biogenesis;response to stimulus	membrane	protein binding	Pf09353	843637	LPA3	AT1G73060	1
P31686	4-coumarate--CoA ligase 1 (Fragment) OS=Glycine max OX=3847 PE=2 SV=1	3	1	293	32	7.52	2.24	1	metabolic process		catalytic activity;nucleotide binding	Pf00501, Pf13193	547944	LOC547944		13
B9F655	Plant intracellular Ras-group-related LRR protein 7 OS=Oryza sativa subsp. japonica OX=39947 GN=IRL7 PE=2 SV=1	3	1	262	28.8	7.64	2.37	1			protein binding	Pf12799, Pf13855	4332036	Os03g0212200; LOC4332036	OS03G0212200	3
Q93Y07-2	Isoform 2 of Galactolipid galactosyltransferase SFR2, chloroplastic OS=Arabidopsis thaliana OX=3702 GN=SFR2	3	8	656	74.7	8.88	14.96	2	metabolic process;response to stimulus	membrane;mitochondrion	catalytic activity	Pf00150, Pf00232	819829	SFR2	AT3G06510	3
Q93YU5	Exocyst complex component SEC8 OS=Arabidopsis thaliana OX=3702 GN=SEC8 PE=1 SV=1	3	5	1053	116.5	5.92	10.98	3	cell growth;cell organization and biogenesis;metabolic process;transport	cytoplasm;cytoskeleton;cytosol;extracellular;membrane;nucleus		Pf04048	820201	SEC8	AT3G10380	3
Q9SCV8	Beta-galactosidase 4 OS=Arabidopsis thaliana OX=3702 GN=BGAL4 PE=1 SV=1	3	4	724	80.5	8.68	10.63	2	metabolic process	extracellular;vacuole	catalytic activity	Pf01301, Pf02449	835789	BGAL4	AT5G56870	5
O82171	ADP-ribosylation factor GTPase-activating protein AGD10 OS=Arabidopsis thaliana OX=3702 GN=AGD10 PE=2 SV=1	3	1	395	43.1	9.04	0	1	development;regulation of biological process	Golgi;nucleus	DNA binding;enzyme regulator activity;metal ion binding	Pf01412	818088	RPA	AT2G35210	2	Endocytosis
O24133	Magnesium-chelatase subunit ChlD, chloroplastic OS=Nicotiana tabacum OX=4097 GN=CHLD PE=2 SV=1	3	4	758	83	6.01	9.59	2	metabolic process		catalytic activity;nucleotide binding	Pf00092, Pf01078, Pf07728, Pf13519, Pf13768
C3VEQ2	Zeaxanthin epoxidase, chloroplastic OS=Oncidium hybrid cultivar OX=141207 GN=ZEP PE=2 SV=1	3	6	661	73.8	8.78	12.84	2	metabolic process	membrane	catalytic activity;nucleotide binding;protein binding	Pf00498, Pf01494
Q9LIK9	ATP sulfurylase 1, chloroplastic OS=Arabidopsis thaliana OX=3702 GN=APS1 PE=1 SV=1	3	1	463	51.4	6.81	2.28	1	metabolic process;response to stimulus	cytosol;membrane	catalytic activity;nucleotide binding	Pf01747, Pf14306	821861	APS1	AT3G22890	3	Selenocompound metabolism; Sulfur metabolism; Purine metabolism; Monobactam biosynthesis; Metabolic pathways
E7DN63	Beta-amyrin synthase OS=Solanum lycopersicum OX=4081 GN=TTS1 PE=1 SV=1	3	2	761	87.2	6.3	2.32	2			catalytic activity	Pf00432, Pf13243, Pf13249	100529102	lTTS1		12	Sesquiterpenoid and triterpenoid biosynthesis; Biosynthesis of secondary metabolites
Q9LVM1	ABC transporter B family member 25, mitochondrial OS=Arabidopsis thaliana OX=3702 GN=ABCB25 PE=1 SV=1	3	4	728	80.4	9.23	12.54	2	cell organization and biogenesis;cellular homeostasis;development;metabolic process;regulation of biological process;response to stimulus;transport	membrane;mitochondrion	catalytic activity;nucleotide binding;transporter activity	Pf00005, Pf00664, Pf13207, Pf13304	835939	ATM3; ABCB25	AT5G58270	5	ABC transporters
Q94C53	DDRGK domain-containing protein 1 OS=Arabidopsis thaliana OX=3702 GN=At4g27120 PE=2 SV=1	3	1	298	34	5.11	1.99	1		endoplasmic reticulum;membrane		Pf09756	828820	AT4G27120	AT4G27120	4
Q9LY82	Probable glucuronokinase 2 OS=Arabidopsis thaliana OX=3702 GN=GLCAK2 PE=2 SV=1	3	2	366	40.8	7.23	5.27	1	metabolic process	cytoplasm;cytosol	catalytic activity;metal ion binding;nucleotide binding	Pf00288, Pf08544	831298	AT5G14470	AT5G14470	5	Pentose and glucuronate interconversions; Amino sugar and nucleotide sugar metabolism; Ascorbate and aldarate metabolism; Metabolic pathways
Q10L71	Villin-2 OS=Oryza sativa subsp. japonica OX=39947 GN=VLN2 PE=2 SV=1	3	8	966	106.1	5.82	20.5	2	cell organization and biogenesis;regulation of biological process;response to stimulus	cytoplasm;cytoskeleton	protein binding	Pf00626, Pf02209	4332869	Os03g0356700; LOC4332869	OS03G0356700	3
F4KHQ8	Neutral ceramidase 3 OS=Arabidopsis thaliana OX=3702 GN=NCER3 PE=2 SV=1	3	5	733	81.8	6.65	11	2	metabolic process;response to stimulus	endoplasmic reticulum;extracellular;Golgi	catalytic activity	Pf04734	836015	AT5G58980	AT5G58980	5	Sphingolipid metabolism; Metabolic pathways
Q9SEU4-3	Isoform 3 of Serine/arginine-rich SC35-like splicing factor SCL33 OS=Arabidopsis thaliana OX=3702 GN=SCL33	3	2	300	34.7	11.66	4.29	1	metabolic process	cytoplasm;membrane;nucleus;spliceosomal complex	protein binding;RNA binding	Pf00076, Pf13893, Pf14259	841976	SR33; SCL33	AT1G55310	1
Q9SS37-2	Isoform 2 of Reticulon-like protein B8 OS=Arabidopsis thaliana OX=3702 GN=RTNLB8	3	2	267	30.4	9.17	4.28	1		endoplasmic reticulum;membrane;mitochondrion;nucleus		Pf02453	820188	AT3G10260	AT3G10260	3
Q9ZW07	Pumilio homolog 1 OS=Arabidopsis thaliana OX=3702 GN=APUM1 PE=1 SV=1	3	3	968	106.5	6.13	8.11	3	regulation of biological process	cytoplasm;cytosol	RNA binding	Pf00806, Pf07990	817469	PUM1	AT2G29200	2
Q8VWF1	SH3 domain-containing protein 2 OS=Arabidopsis thaliana OX=3702 GN=SH3P2 PE=1 SV=1	3	1	368	40.9	6.9	1.9	1	cell organization and biogenesis	cytoplasm;cytosol;endosome;membrane	protein binding	Pf00018, Pf07653, Pf14604	829618	AT4G34660	AT4G34660	4
Q7XTG7	7-hydroxymethyl chlorophyll a reductase, chloroplastic OS=Oryza sativa subsp. japonica OX=39947 GN=HCAR PE=3 SV=2	3	2	471	51.9	7.37	4.17	1	metabolic process		catalytic activity;metal ion binding	Pf04422, Pf04432	4335472	OSJNBb0026L04.9; Os04g0320100; LOC4335472		4	Porphyrin and chlorophyll metabolism; Biosynthesis of secondary metabolites; Metabolic pathways
Q9SJ05	Shikimate kinase 1, chloroplastic OS=Arabidopsis thaliana OX=3702 GN=SK1 PE=1 SV=2	3	2	303	34	7.81	5.06	1	metabolic process		catalytic activity;metal ion binding;nucleotide binding	Pf00004, Pf01202, Pf13189, Pf13207, Pf13238	816730	SK1	AT2G21940	2	Biosynthesis of secondary metabolites; Biosynthesis of amino acids; Phenylalanine, tyrosine and tryptophan biosynthesis; Metabolic pathways
Q9M427	Oligouridylate-binding protein 1 OS=Nicotiana plumbaginifolia OX=4092 GN=UBP1 PE=2 SV=1	3	1	406	44.1	8	2.1	1	metabolic process	nucleus	RNA binding	Pf00076, Pf13893, Pf14259
P29102	3-isopropylmalate dehydrogenase, chloroplastic OS=Brassica napus OX=3708 PE=2 SV=1	3	2	406	43.3	6.46	3.5	1	metabolic process	cytoplasm	catalytic activity;metal ion binding;nucleotide binding	Pf00180	106398379	LOC106398379		C3	Biosynthesis of secondary metabolites; Valine, leucine and isoleucine biosynthesis; 2-Oxocarboxylic acid metabolism; Biosynthesis of amino acids; C5-Branched dibasic acid metabolism; Metabolic pathways
Q93ZX1	Replication factor C subunit 4 OS=Arabidopsis thaliana OX=3702 GN=RFC4 PE=2 SV=1	3	3	339	37.5	5.36	7.45	1	metabolic process;response to stimulus	nucleus	catalytic activity;DNA binding;nucleotide binding	Pf00004, Pf01057, Pf01078, Pf03215, Pf05496, Pf07726, Pf07728, Pf08542, Pf09848, Pf12846, Pf13086, Pf13173, Pf13177, Pf13191, Pf13245, Pf13401, Pf13479	838771	EMB1968	AT1G21690	1	Nucleotide excision repair; Mismatch repair; DNA replication
Q9SUM3-2	Isoform 2 of NADPH--cytochrome P450 reductase 2 OS=Arabidopsis thaliana OX=3702 GN=ATR2	3	1	712	79	5.33	0	1	metabolic process	endoplasmic reticulum;membrane	catalytic activity;nucleotide binding	Pf00175, Pf00258, Pf00667	829144	ATR2	AT4G30210	4
Q9SI18	Purple acid phosphatase 11 OS=Arabidopsis thaliana OX=3702 GN=PAP11 PE=2 SV=1	3	2	441	50.3	6.52	5.01	1	metabolic process	extracellular	catalytic activity;metal ion binding	Pf00149, Pf14008	816326	PAP11	AT2G18130	2
O24361	Proteasome subunit beta type-5 OS=Spinacia oleracea OX=3562 PE=2 SV=1	3	3	272	29.6	6.8	6.86	1	metabolic process	cytoplasm;nucleus;proteasome	catalytic activity	Pf00227	110794192	LOC110794192
Q9SL76	Protein phosphatase 2C and cyclic nucleotide-binding/kinase domain-containing protein OS=Arabidopsis thaliana OX=3702 GN=At2g20050/At2g20040 PE=2 SV=2	3	5	1094	121.3	5.19	11.8	3	metabolic process	membrane	catalytic activity;metal ion binding;nucleotide binding	Pf00027, Pf00069, Pf00481, Pf13672	816524	AT2G20050	AT2G20050	2
Q93VD3	CBL-interacting serine/threonine-protein kinase 23 OS=Arabidopsis thaliana OX=3702 GN=CIPK23 PE=1 SV=1	3	1	482	53.5	9.22	2.18	1	metabolic process;regulation of biological process;response to stimulus;transport	cytoplasm;cytosol;membrane;nucleus	catalytic activity;nucleotide binding;protein binding;transporter activity	Pf00069, Pf03822, Pf07714, Pf14531	839907	CIPK23	AT1G30270	1
Q9LT31	Vacuolar protein sorting-associated protein 9A OS=Arabidopsis thaliana OX=3702 GN=VPS9A PE=1 SV=1	3	1	520	57.9	4.91	0	1	cell organization and biogenesis;regulation of biological process;transport	cytoplasm;cytosol;membrane;nucleus	enzyme regulator activity;nucleotide binding;protein binding	Pf02204	821514	VPS9A	AT3G19770	3
Q6Q1P4	Structural maintenance of chromosomes protein 1 OS=Arabidopsis thaliana OX=3702 GN=SMC1 PE=2 SV=2	3	4	1218	140.8	7.8	10.84	3	cell division;cell organization and biogenesis;metabolic process;response to stimulus;transport	chromosome;nucleus	nucleotide binding;protein binding;transporter activity	Pf02463, Pf06470, Pf09731, Pf12128, Pf13166, Pf13175, Pf13304, Pf13476, Pf13555, Pf13558	824632	TTN8	AT3G54670	3
Q8W4D0	Peptidyl-prolyl cis-trans isomerase CYP71 OS=Arabidopsis thaliana OX=3702 GN=CYP71 PE=1 SV=1	3	3	631	70.9	6.62	4.79	2	metabolic process;regulation of biological process	nucleus	catalytic activity;protein binding	Pf00160, Pf00400	823585	CYP71	AT3G44600	3
P93052	L-lactate dehydrogenase OS=Botryococcus braunii OX=38881 PE=1 SV=1	3	2	316	32.9	5.05	4.32	1	metabolic process		catalytic activity	Pf00056, Pf02737, Pf02866
Q8L7F7	Nuclear pore complex protein NUP62 OS=Arabidopsis thaliana OX=3702 GN=NUP62 PE=1 SV=1	3	5	739	73.4	4.82	11	2	metabolic process;regulation of biological process;transport	cytosol;nucleus	protein binding;structural molecule activity;transporter activity	Pf04111, Pf05064, Pf12072	819108	EMB2766	AT2G45000	2	RNA transport
B5X0I6	Protein CTR9 homolog OS=Arabidopsis thaliana OX=3702 GN=VIP6 PE=1 SV=1	3	4	1091	124	5.33	7.68	3	cell organization and biogenesis;metabolic process;regulation of biological process	membrane;nucleus	protein binding	Pf00515, Pf07719, Pf13181, Pf13371, Pf13414, Pf13424, Pf13428, Pf13432, Pf14559	815177	ELF8		2
P40229	Casein kinase II subunit beta-2 OS=Arabidopsis thaliana OX=3702 GN=CKB2 PE=1 SV=1	3	2	282	32	5.66	5.04	1	metabolic process;regulation of biological process	cytoplasm;cytosol;nucleus	enzyme regulator activity	Pf01214	827484	CKB2	AT4G17640	4	Circadian rhythm - plant; Ribosome biogenesis in eukaryotes
Q8GWP5	Riboflavin biosynthesis protein PYRD, chloroplastic OS=Arabidopsis thaliana OX=3702 GN=PYRD PE=1 SV=1	3	1	426	46.6	6.46	3.72	1	metabolic process		catalytic activity;metal ion binding	Pf00383, Pf08210	827843	AT4G20960; PyrD	AT4G20960	4	Metabolic pathways; Riboflavin metabolism; Biosynthesis of secondary metabolites
Q8LB54	Pre-mRNA-splicing factor 38 OS=Arabidopsis thaliana OX=3702 GN=PRP38 PE=1 SV=1	3	2	355	43.1	7.91	3.71	1	metabolic process	nucleus;spliceosomal complex		Pf03371	818660	AT2G40650	AT2G40650	2	Spliceosome
Q8VZ74	GTPase ERA-like, chloroplastic OS=Arabidopsis thaliana OX=3702 GN=At5g66470 PE=2 SV=1	3	2	427	48.9	7.06	5.08	1	metabolic process;regulation of biological process;response to stimulus		catalytic activity;nucleotide binding;RNA binding	Pf00009, Pf01926, Pf02421, Pf03029, Pf03193, Pf08477	836779	AT5G66470	AT5G66470	5
D7UPN3	LysM domain receptor-like kinase 10 OS=Oryza sativa subsp. japonica OX=39947 GN=RLK10 PE=2 SV=1	3	5	605	65.2	5.53	8.53	2	defense response;metabolic process;regulation of biological process;response to stimulus	membrane	catalytic activity;nucleotide binding;protein binding;receptor activity;signal transducer activity	Pf00069, Pf07714	9270778	Os09g0511000; LOC9270778	OS09G0511000	9	Plant-pathogen interaction
Q93WX6	Cysteine desulfurase 1, chloroplastic OS=Arabidopsis thaliana OX=3702 GN=NFS2 PE=1 SV=1	3	1	463	50.5	6.71	2.19	1	cell organization and biogenesis;metabolic process;response to stimulus		catalytic activity	Pf00266, Pf01041, Pf01053, Pf01212	837370	CPNIFS	AT1G08490	1	Metabolic pathways; Selenocompound metabolism
A2X6S3	Actin-related protein 3 OS=Oryza sativa subsp. indica OX=39946 GN=ARP3 PE=3 SV=2	3	1	428	48	6.29	2.17	1	cell growth;cell organization and biogenesis;development;regulation of biological process	cytoplasm;cytoskeleton;cytosol	nucleotide binding;protein binding	Pf00022			BGIOSGA008544	2
A2XGQ1	Nuclear/nucleolar GTPase 2 OS=Oryza sativa subsp. indica OX=39946 GN=NUG2 PE=3 SV=1	3	1	535	60.1	9.39	2.27	1		nucleus	catalytic activity;nucleotide binding	Pf01926, Pf02421, Pf08153			BGIOSGA012620	3
Q8L733	Putative transferase At4g12130, mitochondrial OS=Arabidopsis thaliana OX=3702 GN=At4g12130 PE=1 SV=1	3	1	393	43.5	6.73	1.73	1	cell organization and biogenesis;metabolic process	mitochondrion;organelle lumen	catalytic activity	Pf01571, Pf08669	826821	AT4G12130	AT4G12130	4
Q9CAN8	Lysophospholipid acyltransferase 2 OS=Arabidopsis thaliana OX=3702 GN=LPLAT2 PE=1 SV=1	3	8	465	52.7	9.2	20.52	2	metabolic process	endoplasmic reticulum;membrane	catalytic activity;protein binding	Pf03062	842608	AT1G63050; LPLAT2	AT1G63050	1	Biosynthesis of secondary metabolites; Glycerolipid metabolism; Metabolic pathways; Glycerophospholipid metabolism; Ether lipid metabolism
Q0WML0	ABC transporter B family member 27 OS=Arabidopsis thaliana OX=3702 GN=ABCB27 PE=1 SV=1	3	2	644	69.1	8.09	5.58	2	response to stimulus;transport	membrane;vacuole	catalytic activity;nucleotide binding;transporter activity	Pf00005, Pf00664, Pf13207	833896	TAP2; ABCB27	AT5G39040	5
O80437	Glycerol-3-phosphate 2-O-acyltransferase 6 OS=Arabidopsis thaliana OX=3702 GN=GPAT6 PE=1 SV=1	3	2	501	56.1	9.54	5.27	1	metabolic process	membrane;mitochondrion	catalytic activity	Pf01553, Pf12710	818389	GPAT6	AT2G38110	2	Glycerolipid metabolism; Metabolic pathways; Glycerophospholipid metabolism; Biosynthesis of secondary metabolites
P40228	Casein kinase II subunit beta-1 OS=Arabidopsis thaliana OX=3702 GN=CKB1 PE=1 SV=1	3	2	287	32.3	5.33	5.23	1	metabolic process;regulation of biological process	cytoplasm;cytosol;nucleus	catalytic activity;enzyme regulator activity;protein binding	Pf01214	834754	CKB1	AT5G47080	5	Ribosome biogenesis in eukaryotes; Circadian rhythm - plant
Q9SR13	Flowering locus K homology domain OS=Arabidopsis thaliana OX=3702 GN=FLK PE=1 SV=1	3	4	577	63.4	4.68	7.98	1	metabolic process;regulation of biological process	cytoplasm;nucleus	protein binding;RNA binding	Pf00013, Pf07650, Pf13014	819619	FLK	AT3G04610	3
Q9SZB9	Peroxidase 47 OS=Arabidopsis thaliana OX=3702 GN=PER47 PE=2 SV=2	3	1	325	36	8.27	2.28	1	cell organization and biogenesis;metabolic process;response to stimulus	extracellular	antioxidant activity;catalytic activity;metal ion binding	Pf00141	829479	AT4G33420	AT4G33420	4	Metabolic pathways; Biosynthesis of secondary metabolites; Phenylpropanoid biosynthesis
P45582	Beta-galactosidase OS=Asparagus officinalis OX=4686 PE=2 SV=1	3	10	832	92.2	7.43	22.41	2	metabolic process	extracellular	catalytic activity	Pf01301, Pf02140, Pf02449	109828085	LOC109828085		1
Q04088	Probable transcription factor PosF21 OS=Arabidopsis thaliana OX=3702 GN=POSF21 PE=2 SV=1	3	4	398	44.7	6.55	14.03	2	metabolic process;regulation of biological process	cytoplasm;cytosol;nucleus	DNA binding		817695	AT2G31370	AT2G31370	2
Q8VX13	Protein disulfide isomerase-like 1-3 OS=Arabidopsis thaliana OX=3702 GN=PDIL1-3 PE=2 SV=1	3	4	579	64.2	4.83	9.87	1	cellular homeostasis;metabolic process;regulation of biological process;response to stimulus	endoplasmic reticulum;membrane;organelle lumen	catalytic activity	Pf00085, Pf13098, Pf13848, Pf13899	824661	PDIL1-3	AT3G54960	3	Protein processing in endoplasmic reticulum
Q31708	Ribosomal protein S4, mitochondrial OS=Arabidopsis thaliana OX=3702 GN=RPS4 PE=2 SV=2	3	1	362	43.4	10.9	2.28	1	metabolic process;regulation of biological process	mitochondrion;ribosome	RNA binding;structural molecule activity	Pf01479	814581; 815406	rps4; AT2G07734		MT; 2	Ribosome
Q24JJ8	Peroxisomal (S)-2-hydroxy-acid oxidase GLO3 OS=Arabidopsis thaliana OX=3702 GN=GLO3 PE=2 SV=1	3	2	363	40.1	8.37	4.4	1	defense response;metabolic process;regulation of biological process;response to stimulus	cytoplasm	catalytic activity;nucleotide binding	Pf00478, Pf00977, Pf01070, Pf01180, Pf01645, Pf03060	820632	AT3G14150; HAOX2	AT3G14150	3	Glyoxylate and dicarboxylate metabolism; Peroxisome; Metabolic pathways; Biosynthesis of secondary metabolites; Carbon metabolism
Q5NAY4	Histidinol dehydrogenase, chloroplastic OS=Oryza sativa subsp. japonica OX=39947 GN=HDH PE=2 SV=1	3	4	473	50.5	6.47	9.22	1	development;metabolic process;response to stimulus	mitochondrion	catalytic activity;metal ion binding;nucleotide binding	Pf00815	4324282	Os01g0232700; LOC4324282	OS01G0232700	1	Biosynthesis of amino acids; Biosynthesis of secondary metabolites; Metabolic pathways; Histidine metabolism
Q9FQ04	5'-3' exoribonuclease 4 OS=Arabidopsis thaliana OX=3702 GN=XRN4 PE=2 SV=1	3	2	947	107.7	6.83	5.19	2	cell division;cell growth;cell organization and biogenesis;metabolic process;regulation of biological process;response to stimulus	cytoplasm;cytosol;nucleus	catalytic activity;metal ion binding;protein binding;RNA binding	Pf00098, Pf03159	841891	XRN4	AT1G54490	1	MAPK signaling pathway - plant
Q9FG38	Sorting nexin 1 OS=Arabidopsis thaliana OX=3702 GN=SNX1 PE=1 SV=1	3	1	402	46.5	7.24	2.22	1	cell organization and biogenesis;regulation of biological process;response to stimulus;transport	cytoplasm;cytosol;endosome;Golgi;membrane	protein binding	Pf00787, Pf09325	830501	SNX1	AT5G06140	5	Endocytosis
B8BDQ4	DNA topoisomerase 6 subunit B OS=Oryza sativa subsp. indica OX=39946 GN=TOP6B PE=1 SV=1	3	2	696	78	8.98	4.25	2	cell differentiation;cell organization and biogenesis;metabolic process;response to stimulus	nucleus	catalytic activity;DNA binding;nucleotide binding;protein binding	Pf02518, Pf09239, Pf13589			BGIOSGA030424	9
Q8L8Q7	COBRA-like protein 2 OS=Arabidopsis thaliana OX=3702 GN=COBL2 PE=2 SV=2	3	3	441	49.7	8.57	5.07	1	cell growth;cell organization and biogenesis;metabolic process	Golgi;membrane		Pf04833	822697	COBL2	AT3G29810	3
Q9SUS0	Endoglucanase 20 OS=Arabidopsis thaliana OX=3702 GN=At4g23560 PE=2 SV=1	3	1	479	52.4	6.37	3.11	1	cell organization and biogenesis;metabolic process	extracellular	catalytic activity	Pf00759	828456	GH9B15	AT4G23560	4
Q9LSX4	Casein kinase 1-like protein 8 OS=Arabidopsis thaliana OX=3702 GN=CKL8 PE=2 SV=1	3	1	480	54.4	9.92	2.35	1	metabolic process;regulation of biological process;response to stimulus;transport	cytoplasm;nucleus	catalytic activity;nucleotide binding	Pf00069, Pf07714	834350	ckl8	AT5G43320	5
Q2R2B1	Sialyltransferase-like protein 5 OS=Oryza sativa subsp. japonica OX=39947 GN=STLP5 PE=2 SV=1	3	1	480	54.3	8.54	0	1	metabolic process	Golgi;membrane	catalytic activity	Pf00777	4350756	Os11g0572400; LOC4350756	OS11G0572400	11
P93231	Vacuolar protein sorting-associated protein 41 homolog OS=Solanum lycopersicum OX=4081 GN=VPS41 PE=2 SV=1	3	4	960	107.8	5.12	7.07	3	cell organization and biogenesis;regulation of biological process;transport	endosome	metal ion binding;protein binding	Pf00400, Pf00637, Pf13639	544040	tVPS41	Solyc06g074740.2	6
Q8L5Y6	Cullin-associated NEDD8-dissociated protein 1 OS=Arabidopsis thaliana OX=3702 GN=CAND1 PE=1 SV=1	3	8	1219	134.8	6.1	16.25	3	cell organization and biogenesis;metabolic process;regulation of biological process;response to stimulus	cytosol;membrane;nucleus	protein binding	Pf08623	814786	CAND1	AT2G02560	2
Q9LF97	CBS domain-containing protein CBSCBSPB3 OS=Arabidopsis thaliana OX=3702 GN=CBSCBSPB3 PE=1 SV=1	3	1	556	60	7.52	3.1	1		membrane	protein binding	Pf00564, Pf00571	824461	AT3G52950	AT3G52950	3
B9DGD6	Acetyl-coenzyme A synthetase, chloroplastic/glyoxysomal OS=Arabidopsis thaliana OX=3702 GN=ACS PE=1 SV=1	3	3	743	81.8	6.09	8.44	2	metabolic process	cytosol	catalytic activity;nucleotide binding	Pf00501, Pf13193	833655	ACS	AT5G36880	5	Metabolic pathways; Biosynthesis of secondary metabolites; Pyruvate metabolism; Carbon metabolism; Propanoate metabolism; Glycolysis / Gluconeogenesis
Q9C5M0	Mitochondrial dicarboxylate/tricarboxylate transporter DTC OS=Arabidopsis thaliana OX=3702 GN=DTC PE=1 SV=1	3	5	298	31.9	9.23	9.13	1	transport	Golgi;membrane;mitochondrion	transporter activity	Pf00153	832096	AT5G19760	AT5G19760	5
P53799	Squalene synthase 1 OS=Arabidopsis thaliana OX=3702 GN=SQS1 PE=1 SV=1	3	1	410	47.1	6.62	0	1	metabolic process	endoplasmic reticulum;membrane	catalytic activity	Pf00494	829616	SQS1	AT4G34640	4	Steroid biosynthesis; Biosynthesis of secondary metabolites; Metabolic pathways; Sesquiterpenoid and triterpenoid biosynthesis
O82413	Histidine--tRNA ligase, chloroplastic/mitochondrial OS=Arabidopsis thaliana OX=3702 GN=At3g46100 PE=2 SV=1	3	2	486	54.5	7.27	6.61	1	metabolic process	cytoplasm;mitochondrion	catalytic activity;nucleotide binding;RNA binding	Pf00587, Pf01409, Pf03129, Pf13393	823753	HRS1	AT3G46100	3	Aminoacyl-tRNA biosynthesis
Q8GSJ1	ATP phosphoribosyltransferase 2, chloroplastic OS=Arabidopsis thaliana OX=3702 GN=HISN1B PE=1 SV=1	3	2	413	44.7	6.8	5.83	1	metabolic process	cytoplasm	catalytic activity;metal ion binding	Pf01634, Pf08029	837509	ATP-PRT2	AT1G09795	1	Biosynthesis of amino acids; Histidine metabolism; Metabolic pathways; Biosynthesis of secondary metabolites
F4I562	AP-3 complex subunit mu OS=Arabidopsis thaliana OX=3702 GN=AP3M PE=1 SV=1	3	1	415	46.3	5.6	2.45	1	response to stimulus;transport	cytoplasm;Golgi;membrane		Pf00928, Pf01217	842113	ZIP4	AT1G56590	1
P94078	Alpha-mannosidase At3g26720 OS=Arabidopsis thaliana OX=3702 GN=At3g26720 PE=1 SV=1	3	3	1019	115.1	6.73	8.68	2	metabolic process	cytosol;extracellular;membrane;vacuole	catalytic activity;metal ion binding	Pf01074, Pf07748, Pf09261	822284	AT3G26720	AT3G26720	3	Other glycan degradation
Q944H0	Phosphomethylethanolamine N-methyltransferase OS=Arabidopsis thaliana OX=3702 GN=NMT2 PE=1 SV=2	3	2	491	56	5.19	5.07	1	metabolic process	cytoplasm	catalytic activity	Pf01135, Pf01170, Pf01209, Pf01739, Pf02353, Pf03848, Pf05175, Pf05401, Pf05891, Pf07021, Pf08241, Pf08242, Pf12847, Pf13489, Pf13649, Pf13659, Pf13847	841281	PMEAMT	AT1G48600	1	Glycerophospholipid metabolism
Q7XZU1	Phosphoinositide phosphatase SAC4 OS=Arabidopsis thaliana OX=3702 GN=SAC4 PE=2 SV=1	3	2	831	94	6.92	4.56	2	cell organization and biogenesis;metabolic process	membrane;nucleus;vacuole	catalytic activity;receptor activity;signal transducer activity	Pf02383	832207	AT5G20840	AT5G20840	5
Q9CAC1	Endoglucanase 8 OS=Arabidopsis thaliana OX=3702 GN=CEL1 PE=2 SV=1	3	2	492	54.6	9.28	5.45	1	cell organization and biogenesis;metabolic process	extracellular	catalytic activity	Pf00759	843408	GH9B1	AT1G70710	1
Q9FMG4	Serine/arginine-rich splicing factor SC35 OS=Arabidopsis thaliana OX=3702 GN=SC35 PE=1 SV=1	3	2	303	35.1	11.55	4.95	1	metabolic process	cytosol;membrane;nucleus;spliceosomal complex	RNA binding	Pf00076, Pf13893, Pf14259	836541	SC35	AT5G64200	5	Spliceosome
O49048	Vacuolar protein sorting-associated protein 45 homolog OS=Arabidopsis thaliana OX=3702 GN=VPS45 PE=1 SV=2	3	1	569	64.9	6.68	3.15	1	transport	Golgi;membrane	protein binding;transporter activity	Pf00995	844050	VPS45	AT1G77140	1	Endocytosis
Q84W56	Ribonuclease J OS=Arabidopsis thaliana OX=3702 GN=RNJ PE=1 SV=1	3	8	911	100.5	8.22	20.83	2	cell organization and biogenesis;transport		catalytic activity;DNA binding;metal ion binding;RNA binding	Pf00753, Pf07521, Pf10545, Pf12706, Pf13837	836461	emb2746	AT5G63420	5
O82782	1-(5-phosphoribosyl)-5-[(5-phosphoribosylamino)methylideneamino] imidazole-4-carboxamide isomerase, chloroplastic OS=Arabidopsis thaliana OX=3702 GN=HISN3 PE=2 SV=1	3	1	304	33.3	7.06	2.36	1	metabolic process		catalytic activity	Pf00977	818195	APG10	AT2G36230	2	Biosynthesis of secondary metabolites; Biosynthesis of amino acids; Histidine metabolism; Metabolic pathways
Q6AUG0	Splicing factor U2af small subunit B OS=Oryza sativa subsp. japonica OX=39947 GN=U2AF35B PE=2 SV=1	3	3	304	34.7	9.09	6.06	1	metabolic process	nucleus;spliceosomal complex	DNA binding;metal ion binding;RNA binding	Pf00076, Pf00642, Pf13893, Pf14259	4339621	Os05g0564200; LOC4339621	OS05G0564200	5	Spliceosome
Q9ZTS1	Probable methionine--tRNA ligase OS=Oryza sativa subsp. japonica OX=39947 GN=Os06g0508700 PE=2 SV=2	3	8	801	89.4	6.95	11.08	2	metabolic process	cytoplasm;cytosol	catalytic activity;nucleotide binding;RNA binding	Pf00133, Pf01588, Pf09334	4341140	Os06g0508700; LOC4341140		6	Aminoacyl-tRNA biosynthesis; Selenocompound metabolism
Q9ZR40	Splicing factor U2af large subunit B OS=Nicotiana plumbaginifolia OX=4092 GN=U2AF65B PE=2 SV=1	3	1	573	63.8	7.9	3.03	1	metabolic process	nucleus	RNA binding	Pf00076, Pf13893, Pf14259
Q058N4	Magnesium transporter MRS2-11, chloroplastic OS=Arabidopsis thaliana OX=3702 GN=MRS2-11 PE=1 SV=1	3	2	459	51.1	5.36	5.42	1	transport	membrane	transporter activity	Pf01544	832346	MGT10	AT5G22830	5
O64390	Hexokinase-1 OS=Solanum tuberosum OX=4113 GN=HXK1 PE=1 SV=1	3	4	498	54.1	6.99	12.69	1	cellular homeostasis;metabolic process	membrane	catalytic activity;nucleotide binding	Pf00349, Pf03727	102604144	LOC102604144			Amino sugar and nucleotide sugar metabolism; Carbon metabolism; Fructose and mannose metabolism; Glycolysis / Gluconeogenesis; Starch and sucrose metabolism; Biosynthesis of secondary metabolites; Galactose metabolism; Metabolic pathways
Q940Z2-2	Isoform 2 of Actin-related protein 5 OS=Arabidopsis thaliana OX=3702 GN=ARP5	3	2	730	83.6	5.38	5.3	2	development;metabolic process;regulation of biological process;response to stimulus	cytoplasm;nucleus	structural molecule activity	Pf00022	820416	ARP5	AT3G12380	3
Q9ZVD5	Protein argonaute 4 OS=Arabidopsis thaliana OX=3702 GN=AGO4 PE=1 SV=2	3	1	924	102.8	8.88	2.82	1	cell organization and biogenesis;defense response;metabolic process;regulation of biological process;response to stimulus	cytosol;nucleus	catalytic activity;protein binding;RNA binding	Pf02170, Pf02171, Pf08699	817246	AGO4	AT2G27040	2
Q9C5J6	tRNA dimethylallyltransferase 9 OS=Arabidopsis thaliana OX=3702 GN=IPT9 PE=2 SV=1	3	1	463	52.2	7.3	2.35	1	metabolic process	cytoplasm;mitochondrion;nucleus	catalytic activity;nucleotide binding	Pf01715, Pf01745, Pf13207	832126	IPT9	AT5G20040	5	Metabolic pathways; Biosynthesis of secondary metabolites; Zeatin biosynthesis
Q9LHE5	Mitochondrial import receptor subunit TOM40-1 OS=Arabidopsis thaliana OX=3702 GN=TOM40-1 PE=1 SV=3	3	3	309	34.2	6.81	7.04	1	transport	membrane;mitochondrion	protein binding;transporter activity	Pf01459	821538	TOM40	AT3G20000	3
Q9M439	Branched-chain-amino-acid aminotransferase 2, chloroplastic OS=Arabidopsis thaliana OX=3702 GN=BCAT2 PE=1 SV=1	3	3	388	42.6	8.47	4.44	1	metabolic process	cytoplasm;mitochondrion	catalytic activity	Pf01063	837543	BCAT-2	AT1G10070	1	Biosynthesis of secondary metabolites; Biosynthesis of amino acids; Glucosinolate biosynthesis; Cysteine and methionine metabolism; Valine, leucine and isoleucine degradation; Pantothenate and CoA biosynthesis; 2-Oxocarboxylic acid metabolism; Metabolic pathways; Valine, leucine and isoleucine biosynthesis
Q8SAB7	Guanine nucleotide exchange factor SPIKE 1 OS=Arabidopsis thaliana OX=3702 GN=SPK1 PE=1 SV=1	3	8	1830	206.7	6.18	11.93	4	cell organization and biogenesis;development;regulation of biological process;response to stimulus;transport	cytoplasm;cytosol;endoplasmic reticulum;membrane;nucleus	protein binding	Pf06920, Pf14429	827328	SPK1	AT4G16340	4
Q8LPS1	Long chain acyl-CoA synthetase 6, peroxisomal OS=Arabidopsis thaliana OX=3702 GN=LACS6 PE=1 SV=1	3	4	701	76.6	7.93	12.11	2	development;metabolic process;response to stimulus	membrane	catalytic activity;nucleotide binding	Pf00501	819767	LACS6	AT3G05970	3	Fatty acid degradation; Metabolic pathways; Peroxisome; Fatty acid metabolism; Fatty acid biosynthesis
Q93Z92	E3 ubiquitin-protein ligase At4g11680 OS=Arabidopsis thaliana OX=3702 GN=At4g11680 PE=2 SV=1	3	2	390	43.7	6.52	4.88	1	metabolic process	membrane;nucleus	catalytic activity;metal ion binding;protein binding	Pf00097, Pf12678, Pf13639, Pf13923	826773	AT4G11680	AT4G11680	4
Q9XIA9	Long chain acyl-CoA synthetase 2 OS=Arabidopsis thaliana OX=3702 GN=LACS2 PE=2 SV=1	3	2	665	74.3	6.14	0	1	defense response;metabolic process;response to stimulus	endoplasmic reticulum;nucleus	catalytic activity;nucleotide binding	Pf00501	841367	LACS2	AT1G49430	1	Fatty acid metabolism; Peroxisome; Metabolic pathways; Fatty acid degradation; Fatty acid biosynthesis
Q9FNQ1	DExH-box ATP-dependent RNA helicase DExH14 OS=Arabidopsis thaliana OX=3702 GN=BRR2C PE=2 SV=1	3	7	2157	244.4	6.89	16.37	5	metabolic process	nucleus;spliceosomal complex	catalytic activity;nucleotide binding;RNA binding	Pf00270, Pf00271, Pf02889	836235	AT5G61140	AT5G61140	5
P27754	Ribosomal protein S3, mitochondrial OS=Oenothera berteroana OX=3950 GN=RPS3 PE=3 SV=2	3	1	550	63.4	10.24	2.52	1	metabolic process	mitochondrion;ribosome	RNA binding;structural molecule activity	Pf00189
Q9SCB9	V-type proton ATPase subunit C OS=Hordeum vulgare OX=4513 GN=VATC PE=1 SV=1	3	1	354	40	6.46	2.6	1	transport	membrane;vacuole	transporter activity	Pf03223
Q9FKT4	KH domain-containing protein At5g56140 OS=Arabidopsis thaliana OX=3702 GN=At5g56140 PE=2 SV=1	3	4	315	34	8.15	6.25	1		nucleus	RNA binding	Pf00013	835713	AT5G56140	AT5G56140	5
Q9M9E1	ABC transporter G family member 40 OS=Arabidopsis thaliana OX=3702 GN=ABCG40 PE=1 SV=1	3	7	1423	160.9	8.06	15.9	3	defense response;response to stimulus;transport	membrane	catalytic activity;nucleotide binding;protein binding;transporter activity	Pf00005, Pf01061, Pf08370, Pf12698, Pf13304, Pf14510	838122	PDR12; ABCG40	AT1G15520	1
Q8VZC0	UDP-glucuronic acid decarboxylase 1 OS=Arabidopsis thaliana OX=3702 GN=UXS1 PE=1 SV=1	3	1	435	48.6	9.16	2.13	1	metabolic process	endosome;Golgi;membrane	catalytic activity;nucleotide binding	Pf01073, Pf01370, Pf02719, Pf04321, Pf07993, Pf13460	824520	UXS1	AT3G53520	3	Amino sugar and nucleotide sugar metabolism; Metabolic pathways
Q41558	Transcription factor HBP-1b(c1) (Fragment) OS=Triticum aestivum OX=4565 PE=1 SV=2	3	2	476	51.8	7.28	4.43	2	metabolic process;regulation of biological process	nucleus	DNA binding	Pf00170, Pf14144	543179	LOC543179
Q3ED68	Uncharacterized PKHD-type hydroxylase At1g22950 OS=Arabidopsis thaliana OX=3702 GN=At1g22950 PE=2 SV=2	3	1	397	45.7	7.02	0	1	metabolic process	nucleus	catalytic activity;metal ion binding	Pf03171	838902	AT1G22950	AT1G22950	1
C0LGH3	Probable LRR receptor-like serine/threonine-protein kinase At1g56140 OS=Arabidopsis thaliana OX=3702 GN=At1g56140 PE=2 SV=2	3	4	1033	113.7	6.8	11.57	2	metabolic process	membrane	catalytic activity;nucleotide binding;protein binding	Pf00069, Pf07714, Pf11721, Pf12819, Pf13855	842066	AT1G56140	AT1G56140	1
Q52QH4	NAC domain-containing protein 68 OS=Oryza sativa subsp. japonica OX=39947 GN=NAC068 PE=2 SV=1	3	3	318	35.3	8.22	5.19	1	metabolic process;regulation of biological process	nucleus	DNA binding	Pf02365	4327485	Os01g0816100; LOC4327485	OS01G0816100	1
Q75LJ3	Electron transfer flavoprotein subunit alpha, mitochondrial OS=Oryza sativa subsp. japonica OX=39947 GN=ETFA PE=2 SV=1	3	1	358	37.3	6.55	2.59	1	metabolic process;transport	mitochondrion;organelle lumen	catalytic activity;metal ion binding;nucleotide binding	Pf00766, Pf01012	4334698	Os03g0835400; LOC4334698	OS03G0835400	3
Q9C865	SH3 domain-containing protein 1 OS=Arabidopsis thaliana OX=3702 GN=SH3P1 PE=1 SV=1	3	1	439	49.2	6.64	2.39	1		cytosol;endoplasmic reticulum;Golgi;membrane;nucleus	protein binding	Pf00018, Pf07653, Pf14604	840034	AT1G31440	AT1G31440	1
F4IS56	Integrin-linked protein kinase 1 OS=Arabidopsis thaliana OX=3702 GN=ILK1 PE=1 SV=1	3	1	479	54.4	9.41	0	1	defense response;metabolic process;regulation of biological process;response to stimulus	endoplasmic reticulum;membrane	catalytic activity;nucleotide binding;protein binding;signal transducer activity	Pf00023, Pf00069, Pf07714, Pf12796, Pf13606, Pf13637, Pf13857	818989	AT2G43850	AT2G43850	2
P28643	3-oxoacyl-[acyl-carrier-protein] reductase, chloroplastic OS=Cuphea lanceolata OX=3930 GN=CLKR27 PE=2 SV=1	3	4	320	33.1	9.2	8.55	1	metabolic process		catalytic activity;nucleotide binding	Pf00106, Pf08659, Pf13561
Q9ZVD0	Serrate RNA effector molecule OS=Arabidopsis thaliana OX=3702 GN=SE PE=1 SV=2	3	1	720	81	8.38	0	1	metabolic process;regulation of biological process;response to stimulus	cytosol;nucleus	DNA binding;metal ion binding;protein binding	Pf12066	817252	SE	AT2G27100	2
Q9SK66	NADH dehydrogenase [ubiquinone] 1 alpha subcomplex subunit 9, mitochondrial OS=Arabidopsis thaliana OX=3702 GN=At2g20360 PE=1 SV=2	2	2	402	43.9	9.23	5.95	1	metabolic process;response to stimulus;transport	membrane;mitochondrion;organelle lumen	catalytic activity	Pf00106, Pf01073, Pf01370, Pf03435, Pf04321, Pf05368, Pf13460	816555	AT2G20360	AT2G20360	2	Oxidative phosphorylation; Metabolic pathways
Q653S3	Probable protein phosphatase 2C 70 OS=Oryza sativa subsp. japonica OX=39947 GN=Os09g0558000 PE=2 SV=2	2	1	362	39.6	5.17	3.11	1	metabolic process		catalytic activity;metal ion binding	Pf00481	4347831	Os09g0558000; LOC4347831	OS09G0558000	9
Q9LU41	Calcium-transporting ATPase 9, plasma membrane-type OS=Arabidopsis thaliana OX=3702 GN=ACA9 PE=2 SV=2	2	5	1086	118.7	6.76	18.08	2	development;transport	membrane	catalytic activity;metal ion binding;nucleotide binding;protein binding;transporter activity	Pf00122, Pf00689, Pf00690, Pf00702, Pf08282, Pf12515, Pf12710, Pf13246	821671	ACA9	AT3G21180	3
Q6ZJW9	Actin-related protein 4 OS=Oryza sativa subsp. japonica OX=39947 GN=ARP4 PE=2 SV=1	2	1	443	48.5	5.29	2.38	1	cell differentiation;cell organization and biogenesis;development;response to stimulus	cytoplasm;nucleus		Pf00022, Pf06723	4344621	Os08g0137200; LOC4344621	OS08G0137200	8
Q9SR06	Protein CLP1 homolog OS=Arabidopsis thaliana OX=3702 GN=CLPS3 PE=1 SV=1	2	2	444	48.4	6.73	4.82	1	metabolic process	nucleus	catalytic activity;nucleotide binding;protein binding	Pf01656, Pf03205, Pf06807	819626	CLPS3	AT3G04680	3	mRNA surveillance pathway
Q9LU10	Protease Do-like 8, chloroplastic OS=Arabidopsis thaliana OX=3702 GN=DEGP8 PE=1 SV=1	2	1	448	47.5	8.35	2.2	1	metabolic process		catalytic activity;protein binding	Pf00089, Pf00595, Pf10459, Pf13180, Pf13365	833979	DEG8	AT5G39830	5
Q1PF50	Probable serine protease EDA2 OS=Arabidopsis thaliana OX=3702 GN=EDA2 PE=2 SV=2	2	4	489	55.8	8.25	8.03	1	metabolic process	extracellular	catalytic activity	Pf05577	816320	EDA2	AT2G18080	2
Q93YZ7	Acetolactate synthase small subunit 2, chloroplastic OS=Arabidopsis thaliana OX=3702 GN=At2g31810 PE=1 SV=1	2	3	491	53.8	8.97	5.46	1	metabolic process;regulation of biological process	cytosol	catalytic activity;protein binding	Pf01842, Pf10369, Pf13291, Pf13710	817738	AT2G31810	AT2G31810	2	C5-Branched dibasic acid metabolism; Metabolic pathways; Pantothenate and CoA biosynthesis; Biosynthesis of secondary metabolites; Biosynthesis of amino acids; 2-Oxocarboxylic acid metabolism; Butanoate metabolism; Valine, leucine and isoleucine biosynthesis
F4JP46	Formyltetrahydrofolate deformylase 2, mitochondrial OS=Arabidopsis thaliana OX=3702 GN=PURU2 PE=1 SV=1	2	1	328	37.3	8.62	1.78	1	metabolic process	mitochondrion	catalytic activity	Pf00551	827448	AT4G17360	AT4G17360	4	One carbon pool by folate; Glyoxylate and dicarboxylate metabolism
Q84WJ9	Protein phosphatase 1 regulatory inhibitor subunit PPP1R7 homolog OS=Arabidopsis thaliana OX=3702 GN=At5g19680 PE=1 SV=1	2	1	328	37	4.81	1.91	1	regulation of biological process	nucleus	enzyme regulator activity;protein binding	Pf12799, Pf13855	832088	AT5G19680	AT5G19680	5
P49043	Vacuolar-processing enzyme OS=Citrus sinensis OX=2711 PE=2 SV=1	2	2	494	54.3	5.94	4.95	1	metabolic process		catalytic activity	Pf01650	102612763	VPE		4
O24367	Pleiotropic drug resistance protein TUR2 OS=Spirodela polyrhiza OX=29656 GN=TUR2 PE=1 SV=1	2	8	1441	162.6	8.03	19.49	4	defense response;response to stimulus;transport	membrane	catalytic activity;nucleotide binding	Pf00005, Pf01061, Pf08370, Pf13304, Pf14510
Q8RWZ3	Probable acyl-CoA dehydrogenase IBR3 OS=Arabidopsis thaliana OX=3702 GN=IBR3 PE=1 SV=1	2	4	824	91.7	8.32	7.54	2	cell growth;metabolic process	cytosol;membrane	catalytic activity;nucleotide binding	Pf00441, Pf01636, Pf02770, Pf02771, Pf06293, Pf07914, Pf08028	819865	IBR3	AT3G06810	3	Carbon metabolism; Fatty acid degradation; Metabolic pathways; Biosynthesis of secondary metabolites; Fatty acid metabolism; Valine, leucine and isoleucine degradation; beta-Alanine metabolism; Propanoate metabolism
F4J738	Importin beta-like SAD2 homolog OS=Arabidopsis thaliana OX=3702 GN=At3g59020 PE=1 SV=1	2	9	1030	117.7	4.88	22	3	regulation of biological process;response to stimulus;transport	cytoplasm;cytosol;nucleus	protein binding;transporter activity	Pf03810, Pf08389, Pf08506	825071	AT3G59020	AT3G59020	3
O65041	NEDD8-activating enzyme E1 catalytic subunit OS=Arabidopsis thaliana OX=3702 GN=ECR1 PE=1 SV=2	2	1	454	50.5	5.67	3.13	1	metabolic process	cytoplasm;nucleus	catalytic activity;nucleotide binding;protein binding	Pf00899, Pf02134, Pf08825, Pf10585	832038	ECR1	AT5G19180	5	Ubiquitin mediated proteolysis
Q8W0A1	Beta-galactosidase 2 OS=Oryza sativa subsp. japonica OX=39947 GN=Os01g0580200 PE=2 SV=1	2	6	827	91.5	5.9	7.58	2	metabolic process	extracellular;vacuole	catalytic activity	Pf01301, Pf02140, Pf02449	4324191	Os01g0580200; LOC4324191	OS01G0580200	1
Q0WPE9	Nucleobase-ascorbate transporter 7 OS=Arabidopsis thaliana OX=3702 GN=NAT7 PE=2 SV=2	2	8	538	58.5	9.45	15.93	1	transport	membrane	transporter activity	Pf00860	842297	NAT7	AT1G60030	1
Q9SA18	Bifunctional aspartokinase/homoserine dehydrogenase 1, chloroplastic OS=Arabidopsis thaliana OX=3702 GN=AKHSDH1 PE=1 SV=1	2	4	911	99.3	6.77	13.73	2	metabolic process		catalytic activity;nucleotide binding	Pf00696, Pf00742, Pf01842, Pf03447, Pf13840	840011	AK-HSDH I	AT1G31230	1	Monobactam biosynthesis; Lysine biosynthesis; Biosynthesis of secondary metabolites; Biosynthesis of amino acids; Cysteine and methionine metabolism; Glycine, serine and threonine metabolism; Metabolic pathways
Q8VXZ0	Nudix hydrolase 20, chloroplastic OS=Arabidopsis thaliana OX=3702 GN=NUDT20 PE=2 SV=1	2	2	374	41.9	7.65	3.92	1			catalytic activity;metal ion binding	Pf00293	832066	NUDT20	AT5G19460	5
Q9LQ12	4-coumarate--CoA ligase-like 1 OS=Arabidopsis thaliana OX=3702 GN=4CLL1 PE=1 SV=1	2	2	542	59.1	5.45	3.93	1	cell organization and biogenesis;metabolic process	cytoplasm;endoplasmic reticulum	catalytic activity;nucleotide binding;protein binding	Pf00501, Pf13193	842596	ACOS5	AT1G62940	1	Metabolic pathways; Phenylpropanoid biosynthesis; Phenylalanine metabolism; Ubiquinone and other terpenoid-quinone biosynthesis; Biosynthesis of secondary metabolites
F4IAE9	ATPase family AAA domain-containing protein At1g05910 OS=Arabidopsis thaliana OX=3702 GN=At1g05910 PE=2 SV=1	2	4	1210	133.7	5.87	3.74	2	metabolic process;regulation of biological process	nucleus	catalytic activity;nucleotide binding;protein binding;RNA binding	Pf00004, Pf00439, Pf00910, Pf01078, Pf01695, Pf06068, Pf07724, Pf07728, Pf13191, Pf13207, Pf13401	837101	AT1G05910	AT1G05910	1
P54873	Hydroxymethylglutaryl-CoA synthase OS=Arabidopsis thaliana OX=3702 GN=HMGS PE=1 SV=2	2	2	461	51.1	6.4	5.32	1	metabolic process	cytosol;mitochondrion	catalytic activity	Pf01154, Pf08540	826788	MVA1; HMGS	AT4G11820	4	Terpenoid backbone biosynthesis; Valine, leucine and isoleucine degradation; Butanoate metabolism; Metabolic pathways; Synthesis and degradation of ketone bodies; Biosynthesis of secondary metabolites
Q56XP4	Sodium/hydrogen exchanger 2 OS=Arabidopsis thaliana OX=3702 GN=NHX2 PE=2 SV=2	2	1	546	60.5	8.05	2	1	cellular homeostasis;regulation of biological process;response to stimulus;transport	extracellular;membrane;vacuole	transporter activity	Pf00999	819665	NHX2	AT3G05030	3
Q8S9L5	Trigger factor-like protein TIG, Chloroplastic OS=Arabidopsis thaliana OX=3702 GN=TIG PE=1 SV=1	2	2	547	61.7	5.33	2.38	1	metabolic process;transport		catalytic activity	Pf00254, Pf05697, Pf05698	835615	AT5G55220	AT5G55220	5
Q9FXT6	Peroxisomal membrane protein PEX14 OS=Arabidopsis thaliana OX=3702 GN=PEX14 PE=1 SV=2	2	1	507	55.6	5.97	3.22	1	cell organization and biogenesis;transport	cytosol;membrane;mitochondrion;nucleus	protein binding;transporter activity	Pf04695	836402	PEX14	AT5G62810	5	Peroxisome
Q0JD42	Protein disulfide isomerase-like 5-2 OS=Oryza sativa subsp. japonica OX=39947 GN=PDIL5-2 PE=2 SV=2	2	1	423	47	4.96	2.44	1	cellular homeostasis;metabolic process;regulation of biological process;response to stimulus	endoplasmic reticulum;membrane	catalytic activity	Pf00085, Pf13098, Pf13848, Pf13899, Pf13905	4335881	Os04g0432500; LOC4335881	OS04G0432500	4	Protein processing in endoplasmic reticulum
Q9C9C0	Serine protease SPPA, chloroplastic OS=Arabidopsis thaliana OX=3702 GN=SPPA PE=2 SV=1	2	1	677	75	9.14	1.91	1	metabolic process;response to stimulus	membrane	catalytic activity	Pf01343	843737	SPPA	AT1G73990	1
Q5ZBH5	DEAD-box ATP-dependent RNA helicase 25 OS=Oryza sativa subsp. japonica OX=39947 GN=Os01g0618400 PE=2 SV=1	2	1	594	65.6	9.6	3.31	1	metabolic process	cytoplasm	catalytic activity;nucleotide binding;RNA binding	Pf00270, Pf00271, Pf13307	4326614	Os01g0618400; LOC4326614	OS01G0618400	1
Q0JLP9	Probable protein phosphatase 2C 6 OS=Oryza sativa subsp. japonica OX=39947 GN=PP2C06 PE=1 SV=1	2	1	467	48.6	5.15	2.4	1	metabolic process		catalytic activity;metal ion binding	Pf00481, Pf13672	4324201	Os01g0583100; LOC4324201		1	Plant hormone signal transduction; MAPK signaling pathway - plant
Q9LXT9	Callose synthase 3 OS=Arabidopsis thaliana OX=3702 GN=CALS3 PE=3 SV=3	2	5	1955	226	9.06	8.46	4	cell organization and biogenesis;metabolic process;regulation of biological process	membrane	catalytic activity	Pf02364, Pf04652, Pf14288	831140	GSL12	AT5G13000	5
F4HTM3	Mannosyl-oligosaccharide glucosidase GCS1 OS=Arabidopsis thaliana OX=3702 GN=GCS1 PE=1 SV=1	2	8	852	97.6	7.71	16.39	2	cell differentiation;metabolic process	endoplasmic reticulum;membrane	catalytic activity	Pf03200	843070	GCS1	AT1G67490	1	Metabolic pathways; Protein processing in endoplasmic reticulum; N-Glycan biosynthesis
Q5XF06	Mitochondrial import inner membrane translocase subunit TIM44-2 OS=Arabidopsis thaliana OX=3702 GN=TIM44-2 PE=1 SV=1	2	1	469	53.6	8.76	2.22	1	transport	membrane;mitochondrion	catalytic activity;protein binding;transporter activity	Pf04280	818180	TIM44-2	AT2G36070	2
O22715	AP-1 complex subunit mu-2 OS=Arabidopsis thaliana OX=3702 GN=AP1M2 PE=1 SV=1	2	2	428	49	6.37	4.28	1	transport	cytosol;endosome;Golgi;membrane		Pf00928, Pf01217	842372	HAP13	AT1G60780	1
Q84NP7	Probable AMP deaminase OS=Oryza sativa subsp. japonica OX=39947 GN=AMPD PE=2 SV=1	2	7	815	93.8	6.73	16.01	2	metabolic process	membrane	catalytic activity;metal ion binding	Pf00962	4344386	Os07g0693500; LOC4344386	OS07G0693500	7	Purine metabolism; Biosynthesis of secondary metabolites; Metabolic pathways
Q94JM3	Auxin response factor 2 OS=Arabidopsis thaliana OX=3702 GN=ARF2 PE=1 SV=2	2	3	859	95.6	6.62	6.08	2	metabolic process;regulation of biological process;response to stimulus	nucleus	DNA binding;protein binding	Pf02309, Pf02362, Pf06507	836321	ARF2	AT5G62000	5
Q8W486	O-fucosyltransferase 1 OS=Arabidopsis thaliana OX=3702 GN=OFUT1 PE=2 SV=1	2	1	519	59	9.33	2.68	1	metabolic process	cytoplasm;endosome;Golgi;membrane;mitochondrion	catalytic activity	Pf10250	839373	AT1G04910	AT1G04910	1
O81395	Bifunctional dihydrofolate reductase-thymidylate synthase OS=Zea mays OX=4577 GN=DRTS PE=2 SV=1	2	2	521	58.9	6.84	4.05	1	metabolic process		catalytic activity	Pf00186, Pf00303	541707	DRTS		2	One carbon pool by folate; Metabolic pathways; Folate biosynthesis; Pyrimidine metabolism
Q8S6N5	Acetyl-CoA carboxylase 1 OS=Oryza sativa subsp. japonica OX=39947 GN=ACC1 PE=3 SV=1	2	7	2267	252.7	6.4	20.59	4	metabolic process	cytoplasm;cytosol	catalytic activity;metal ion binding;nucleotide binding	Pf00289, Pf00364, Pf01039, Pf02222, Pf02655, Pf02785, Pf02786, Pf07478, Pf08326, Pf13535, Pf15632	4348450	OSJNBa0073L01.2; Os10g0363300; LOC4348450		10	Propanoate metabolism; Metabolic pathways; Fatty acid biosynthesis; Biosynthesis of secondary metabolites; Pyruvate metabolism; Fatty acid metabolism
Q8W468	Probable E3 ubiquitin-protein ligase ARI8 OS=Arabidopsis thaliana OX=3702 GN=ARI8 PE=2 SV=1	2	1	567	64.7	5.05	2.34	1	metabolic process;regulation of biological process	cytoplasm;nucleus	catalytic activity;metal ion binding;protein binding	Pf01485	842854	ARI8	AT1G65430	1
Q9LEY1	Serine carboxypeptidase-like 35 OS=Arabidopsis thaliana OX=3702 GN=SCPL35 PE=2 SV=1	2	1	480	53.6	7.9	2.43	1	metabolic process	extracellular	catalytic activity	Pf00450	830722	scpl35	AT5G08260	5
Q38932	Lycopene epsilon cyclase, chloroplastic OS=Arabidopsis thaliana OX=3702 GN=LUT2 PE=1 SV=2	2	1	524	58.5	5.92	2.04	1	metabolic process	membrane	catalytic activity;nucleotide binding	Pf00890, Pf01134, Pf03486, Pf05834, Pf07992, Pf12831	835806	LUT2	AT5G57030	5	Carotenoid biosynthesis; Biosynthesis of secondary metabolites; Metabolic pathways
Q9FNZ1-2	Isoform 2 of Zinc finger CCCH domain-containing protein 63 OS=Arabidopsis thaliana OX=3702 GN=ZFWD2	2	2	437	47.3	7.49	4.4	1			protein binding;RNA binding	Pf00400	835273	AT5G51980	AT5G51980	5
Q9SR86	Alanine--glyoxylate aminotransferase 2 homolog 3, mitochondrial OS=Arabidopsis thaliana OX=3702 GN=At3g08860 PE=2 SV=1	2	1	481	52.4	8.05	2.79	1	cell communication;metabolic process;response to stimulus	mitochondrion	catalytic activity;protein binding	Pf00202	820034	PYD4	AT3G08860	3	Glycine, serine and threonine metabolism; Valine, leucine and isoleucine degradation; Cysteine and methionine metabolism; Alanine, aspartate and glutamate metabolism; Biosynthesis of secondary metabolites; Metabolic pathways
Q9FN03	Ultraviolet-B receptor UVR8 OS=Arabidopsis thaliana OX=3702 GN=UVR8 PE=1 SV=1	2	1	440	47.1	5.74	2.39	1	metabolic process;regulation of biological process;response to stimulus	chromosome;cytoplasm;cytosol;nucleus	protein binding;receptor activity;signal transducer activity	Pf00415, Pf13540	836506	UVR8	AT5G63860	5
O81360	Zeaxanthin epoxidase, chloroplastic OS=Prunus armeniaca OX=36596 PE=2 SV=1	2	2	661	72.4	7.46	4.94	1	metabolic process	membrane	catalytic activity;nucleotide binding;protein binding	Pf00498, Pf01494
Q9LX65	V-type proton ATPase subunit H OS=Arabidopsis thaliana OX=3702 GN=VHA-H PE=1 SV=1	2	10	441	50.3	7.03	10.81	1	cellular homeostasis;transport	Golgi;membrane;nucleus;vacuole	catalytic activity;transporter activity	Pf03224, Pf11698	823170	AT3G42050	AT3G42050	3	Oxidative phosphorylation; Metabolic pathways; Phagosome
Q42384	Protein pleiotropic regulatory locus 1 OS=Arabidopsis thaliana OX=3702 GN=PRL1 PE=1 SV=1	2	2	486	54	8.94	5.94	1	defense response;metabolic process;regulation of biological process;response to stimulus	nucleus;spliceosomal complex	nucleotide binding;protein binding	Pf00400	827272	PRL1	AT4G15900	4	Spliceosome
Q9SAH0	Magnesium transporter MRS2-10 OS=Arabidopsis thaliana OX=3702 GN=MRS2-10 PE=2 SV=1	2	3	443	50.4	5.38	6.67	1	transport	membrane	transporter activity	Pf01544	844430	MGT1	AT1G80900	1
Q9LV91	4-alpha-glucanotransferase DPE1, chloroplastic/amyloplastic OS=Arabidopsis thaliana OX=3702 GN=DPE1 PE=1 SV=1	2	1	576	64.4	5.69	2.9	1	metabolic process		catalytic activity	Pf02446	836609	DPE1	AT5G64860	5	Metabolic pathways; Starch and sucrose metabolism
F4IW10	Elongation factor G-2, mitochondrial OS=Arabidopsis thaliana OX=3702 GN=MEFG2 PE=1 SV=1	2	1	754	83.1	6.35	2.4	1	metabolic process;response to stimulus	mitochondrion	catalytic activity;nucleotide binding;RNA binding	Pf00009, Pf00679, Pf03144, Pf03764, Pf14492	819110	AT2G45030	AT2G45030	2
Q9FGC7	Zeaxanthin epoxidase, chloroplastic OS=Arabidopsis thaliana OX=3702 GN=ZEP PE=1 SV=1	2	2	667	73.8	7.03	4.85	1	metabolic process;regulation of biological process;response to stimulus	membrane	catalytic activity;nucleotide binding;protein binding	Pf00498, Pf01494, Pf13454	836838	ABA1	AT5G67030	5	Carotenoid biosynthesis; Biosynthesis of secondary metabolites; Metabolic pathways
Q9FNC1	Protein DETOXIFICATION 28 OS=Arabidopsis thaliana OX=3702 GN=DTX28 PE=3 SV=1	2	1	491	54.7	6.38	1.92	1	transport	membrane	transporter activity	Pf01554	834428	AT5G44050	AT5G44050	5
Q6H795	Chaperone protein ClpD1, chloroplastic OS=Oryza sativa subsp. japonica OX=39947 GN=CLPD1 PE=2 SV=1	2	5	938	101.8	7.17	12.72	2	cell organization and biogenesis;metabolic process;response to stimulus		catalytic activity;nucleotide binding;protein binding	Pf00004, Pf02861, Pf07724, Pf07728, Pf10431, Pf13401	4329520	Os02g0526400; LOC4329520		2
Q9LW83	G-type lectin S-receptor-like serine/threonine-protein kinase CES101 OS=Arabidopsis thaliana OX=3702 GN=CES101 PE=2 SV=2	2	4	850	96.2	7.47	10.41	2	defense response;metabolic process;response to stimulus	membrane	catalytic activity;nucleotide binding;protein binding	Pf00069, Pf01453, Pf07714, Pf08276	820848	CES101	AT3G16030	3
Q8GWB7	Inositol phosphorylceramide glucuronosyltransferase 1 OS=Arabidopsis thaliana OX=3702 GN=IPUT1 PE=1 SV=1	2	3	537	60	8.88	7.97	1	metabolic process	endosome;extracellular;Golgi;membrane	catalytic activity;metal ion binding	Pf01501, Pf11051	831966	PGSIP6	AT5G18480	5
Q8GVE8	Phosphoenolpyruvate carboxylase 4 OS=Arabidopsis thaliana OX=3702 GN=PPC4 PE=2 SV=1	2	3	1032	116.5	7.12	7.23	2	metabolic process	cytoplasm;cytosol	catalytic activity	Pf00311	843206	PPC4	AT1G68750	1	Metabolic pathways; Carbon fixation in photosynthetic organisms; Carbon metabolism; Pyruvate metabolism
Q9XGW1	Protein argonaute 10 OS=Arabidopsis thaliana OX=3702 GN=AGO10 PE=1 SV=1	2	2	988	110.8	9.23	2.65	2	defense response;development;metabolic process;regulation of biological process;response to stimulus	cytoplasm	protein binding;RNA binding	Pf02170, Pf02171, Pf08699, Pf09358	834403	ZLL; AGO10	AT5G43810	5
Q6TBX7	Carotene epsilon-monooxygenase, chloroplastic OS=Arabidopsis thaliana OX=3702 GN=CYP97C1 PE=1 SV=1	2	1	539	60.5	6.39	2.3	1	metabolic process	membrane	catalytic activity;metal ion binding	Pf00067	824479	LUT1	AT3G53130	3	Metabolic pathways; Biosynthesis of secondary metabolites; Carotenoid biosynthesis
Q5M729	Dihydrolipoyllysine-residue acetyltransferase component 3 of pyruvate dehydrogenase complex, mitochondrial OS=Arabidopsis thaliana OX=3702 GN=At1g54220 PE=1 SV=1	2	1	539	58.4	7.84	0	1	metabolic process	mitochondrion;organelle lumen	catalytic activity	Pf00198, Pf00364, Pf02817	841863	AT1G54220	AT1G54220	1	Metabolic pathways; Citrate cycle (TCA cycle); Pyruvate metabolism; Biosynthesis of secondary metabolites; Glycolysis / Gluconeogenesis; Carbon metabolism
G3CHK5	Protein EARLY FLOWERING 5 OS=Poncirus trifoliata OX=37690 GN=ELF5 PE=2 SV=1	2	1	540	57.2	9.61	0	1	metabolic process			Pf09429
Q84TG1	DEAD-box ATP-dependent RNA helicase 57 OS=Arabidopsis thaliana OX=3702 GN=RH57 PE=2 SV=1	2	1	541	60.9	9.39	2.28	1	metabolic process	cytoplasm;nucleus	catalytic activity;nucleotide binding;RNA binding	Pf00270, Pf00271, Pf13307	820129	AT3G09720	AT3G09720	3
Q8L7M0-2	Isoform 2 of UDP-glycosyltransferase TURAN OS=Arabidopsis thaliana OX=3702 GN=TUN	2	1	496	55.8	7.01	2.49	1	metabolic process	endoplasmic reticulum;membrane	catalytic activity	Pf00534, Pf13524, Pf13579, Pf13692	838227	AT1G16570	AT1G16570	1
Q2QSB9	Putative leucine aminopeptidase 1 OS=Oryza sativa subsp. japonica OX=39947 GN=Os12g0434400 PE=3 SV=2	2	2	542	57.1	5.92	4.28	1	metabolic process	cytoplasm	catalytic activity;metal ion binding	Pf00883	4352123	Os12g0434400; LOC4352123		12	Metabolic pathways; Glutathione metabolism
F4IRR2	Importin beta-like SAD2 OS=Arabidopsis thaliana OX=3702 GN=SAD2 PE=1 SV=1	2	5	1040	119.2	4.89	12.19	2	cell organization and biogenesis;regulation of biological process;response to stimulus;transport	cytoplasm;cytosol;nucleus	protein binding;transporter activity	Pf03810, Pf08506	817722	SAD2	AT2G31660	2
Q94IR2	Carotenoid 9,10(9',10')-cleavage dioxygenase 1 OS=Phaseolus vulgaris OX=3885 GN=CCD1 PE=1 SV=1	2	2	543	61.1	6.54	4.4	1	metabolic process		catalytic activity;metal ion binding	Pf03055
Q6ESI7	Tripeptidyl-peptidase 2 OS=Oryza sativa subsp. japonica OX=39947 GN=TPP2 PE=2 SV=1	2	1	1359	148.5	6.58	3.6	1	metabolic process	cytoplasm;membrane;mitochondrion;ribosome;vacuole	catalytic activity	Pf00082, Pf07362, Pf10368, Pf12580, Pf14265	4330237	Os02g0664300; LOC4330237	OS02G0664300	2
Q9FHN6	Monocopper oxidase-like protein SKS2 OS=Arabidopsis thaliana OX=3702 GN=SKS2 PE=2 SV=1	2	1	592	66.4	6.32	1.61	1	metabolic process	membrane	catalytic activity;metal ion binding	Pf00394, Pf07731, Pf07732	835222	SKS2	AT5G51480	5
Q43846	Soluble starch synthase 3, chloroplastic/amyloplastic OS=Solanum tuberosum OX=4113 GN=SS3 PE=1 SV=1	2	7	1230	139	6.28	19.39	2	metabolic process		catalytic activity	Pf00534, Pf03423, Pf08323, Pf13579, Pf13692	102577674	LOC102577674
Q9LVY0	Peptide chain release factor PrfB1, chloroplastic OS=Arabidopsis thaliana OX=3702 GN=PRFB1 PE=2 SV=1	2	1	456	50.9	5.45	2.3	1	cell organization and biogenesis;metabolic process	cytoplasm	RNA binding	Pf00472, Pf03462	833614	HCF109	AT5G36170	5
Q94CD1	Omega-hydroxypalmitate O-feruloyl transferase OS=Arabidopsis thaliana OX=3702 GN=HHT1 PE=1 SV=1	2	2	457	50.9	5.81	5.15	1	cell organization and biogenesis;metabolic process	cytoplasm	catalytic activity	Pf02458	834106	AT5G41040; RWP1	AT5G41040	5	Cutin, suberine and wax biosynthesis
F4IXW2	Brefeldin A-inhibited guanine nucleotide-exchange protein 5 OS=Arabidopsis thaliana OX=3702 GN=BIG5 PE=1 SV=2	2	4	1739	192.8	5.58	9.43	3	defense response;regulation of biological process;response to stimulus;transport	cytoplasm;cytosol;endosome;Golgi;membrane;nucleus	protein binding	Pf01369, Pf09324, Pf12783	823405	ATMIN7	AT3G43300	3
Q39010	Shaggy-related protein kinase zeta OS=Arabidopsis thaliana OX=3702 GN=ASK6 PE=1 SV=2	2	1	412	46.4	8.43	2.61	1	metabolic process;regulation of biological process;response to stimulus		catalytic activity;nucleotide binding;protein binding	Pf00069, Pf07714	817649	SKdZeta	AT2G30980	2
Q8VZ10	Protein SUPPRESSOR OF QUENCHING 1, chloroplastic OS=Arabidopsis thaliana OX=3702 GN=SOQ1 PE=1 SV=1	2	3	1055	114.3	5.63	7.67	2	cellular homeostasis;metabolic process;regulation of biological process;response to stimulus	membrane	antioxidant activity;catalytic activity;metal ion binding;protein binding;receptor activity;signal transducer activity	Pf00578, Pf00702, Pf01436, Pf08534, Pf12710, Pf13098, Pf13242, Pf13419, Pf13905	842103	AT1G56500	AT1G56500	1
P80366	Fe(3+)-Zn(2+) purple acid phosphatase OS=Phaseolus vulgaris OX=3885 PE=1 SV=3	2	2	459	52.8	9.31	4.5	1	metabolic process	extracellular	catalytic activity;metal ion binding	Pf00149, Pf14008
Q9XIE2	ABC transporter G family member 36 OS=Arabidopsis thaliana OX=3702 GN=ABCG36 PE=1 SV=1	2	5	1469	165	7.9	10.78	3	cell organization and biogenesis;defense response;metabolic process;regulation of biological process;response to stimulus;transport	membrane;mitochondrion	catalytic activity;nucleotide binding;transporter activity	Pf00005, Pf01061, Pf08370, Pf13304, Pf14510	842281	PEN3	AT1G59870	1
Q9SGE9	Phenylalanine--tRNA ligase beta subunit, cytoplasmic OS=Arabidopsis thaliana OX=3702 GN=At1g72550 PE=2 SV=1	2	5	598	67.5	5.3	13.9	1	metabolic process	cytoplasm;cytosol	catalytic activity;metal ion binding;nucleotide binding;RNA binding	Pf03483, Pf03484	843587	AT1G72550	AT1G72550	1	Aminoacyl-tRNA biosynthesis
Q8W4F0	Protein DA1-related 1 OS=Arabidopsis thaliana OX=3702 GN=DAR1 PE=1 SV=3	2	1	553	63.3	5.34	2.63	1		membrane	metal ion binding;protein binding	Pf00412, Pf12315	829839	AT4G36860	AT4G36860	4
Q8LPT9	Alpha-glucan water dikinase, chloroplastic OS=Citrus reticulata OX=85571 GN=R1 PE=2 SV=1	2	6	1475	164.7	6.07	15.34	3	metabolic process		catalytic activity;metal ion binding;nucleotide binding	Pf01326
Q6AV34	Probable N-acetyl-gamma-glutamyl-phosphate reductase, chloroplastic OS=Oryza sativa subsp. japonica OX=39947 GN=Os03g0617900 PE=1 SV=1	2	2	415	44.8	8.4	4.76	1	metabolic process	cytoplasm	catalytic activity;nucleotide binding;protein binding	Pf01113, Pf01118, Pf02774, Pf05368, Pf13460	4333458	Os03g0617900; LOC4333458	OS03G0617900	3	Metabolic pathways; 2-Oxocarboxylic acid metabolism; Biosynthesis of amino acids; Biosynthesis of secondary metabolites; Arginine biosynthesis
Q8LPJ3	Probable alpha-mannosidase At5g13980 OS=Arabidopsis thaliana OX=3702 GN=At5g13980 PE=2 SV=1	2	3	1024	115.8	6.44	6.19	2	metabolic process	extracellular;membrane;vacuole	catalytic activity;metal ion binding	Pf01074, Pf07748, Pf09261	831246	AT5G13980	AT5G13980	5	Other glycan degradation
F4JKH6	Protein TSS OS=Arabidopsis thaliana OX=3702 GN=TSS PE=1 SV=1	2	4	1819	199	6.16	5.37	3	development;response to stimulus	nucleus	protein binding	Pf12807, Pf13374, Pf13414, Pf13424, Pf15044	828923	AT4G28080	AT4G28080	4
Q9T0K7	3-hydroxyisobutyryl-CoA hydrolase-like protein 3, mitochondrial OS=Arabidopsis thaliana OX=3702 GN=At4g13360 PE=1 SV=2	2	2	421	46.2	6.67	4.3	1	metabolic process	cytosol;mitochondrion	catalytic activity	Pf00378, Pf13766	826967	AT4G13360	AT4G13360	4
F4HRJ4	Mitogen-activated protein kinase kinase kinase 3 OS=Arabidopsis thaliana OX=3702 GN=MAPKKK3 PE=1 SV=1	2	1	609	66.4	9.25	2.94	1	metabolic process;regulation of biological process;response to stimulus	cytoplasm;nucleus	catalytic activity;nucleotide binding;protein binding;signal transducer activity	Pf00069, Pf07714, Pf14531	841792	MAP3KA	AT1G53570	1
F4IPY2	Cysteine--tRNA ligase, chloroplastic/mitochondrial OS=Arabidopsis thaliana OX=3702 GN=SYCO PE=2 SV=1	2	2	563	63.9	7.2	3.14	1	cell organization and biogenesis;metabolic process;regulation of biological process	cytoplasm;mitochondrion	catalytic activity;metal ion binding;nucleotide binding	Pf00133, Pf01406, Pf01921, Pf09190, Pf09334	817673	SYCO ARATH	AT2G31170	2	Aminoacyl-tRNA biosynthesis
Q8GWG0	Glycerol-3-phosphate acyltransferase 9 OS=Arabidopsis thaliana OX=3702 GN=GPAT9 PE=1 SV=1	2	1	376	43	8.53	1.85	1	development;metabolic process	endoplasmic reticulum;membrane;nucleus	catalytic activity;protein binding	Pf01553	836183	GPAT9	AT5G60620	5	Metabolic pathways; Glycerophospholipid metabolism; Biosynthesis of secondary metabolites; Glycerolipid metabolism
Q6K973	Sucrose synthase 6 OS=Oryza sativa subsp. japonica OX=39947 GN=SUS6 PE=2 SV=1	2	2	846	96.1	6.4	4.34	2	metabolic process		catalytic activity	Pf00534, Pf00862	4331252	Os02g0831500; LOC4331252	OS02G0831500	2
Q9LKB9	Myosin-6 OS=Arabidopsis thaliana OX=3702 GN=XI-2 PE=1 SV=1	2	4	1505	169.8	7.68	6.35	3	cell growth;cell organization and biogenesis;cellular component movement;metabolic process;regulation of biological process	cytoplasm;nucleus	catalytic activity;enzyme regulator activity;motor activity;nucleotide binding;protein binding	Pf00063, Pf00261, Pf00612, Pf01025, Pf01576, Pf01843, Pf02736, Pf04012, Pf05557, Pf06785, Pf07888, Pf09731, Pf10174, Pf13514	834412	MYA2	AT5G43900	5
P42770	Glutathione reductase, chloroplastic OS=Arabidopsis thaliana OX=3702 GN=EMB2360 PE=2 SV=1	2	3	565	60.8	7.87	7.29	1	cellular homeostasis;metabolic process;regulation of biological process;response to stimulus	mitochondrion	antioxidant activity;catalytic activity;metal ion binding;nucleotide binding	Pf00070, Pf02852, Pf07992, Pf13434	824631	GR	AT3G54660	3	Glutathione metabolism
Q0J952	Zinc finger CCCH domain-containing protein 32 OS=Oryza sativa subsp. japonica OX=39947 GN=Os04g0671800 PE=2 SV=1	2	4	711	80.1	5.55	8.46	1			DNA binding;metal ion binding	Pf14608	4337362	Os04g0671800; LOC4337362	OS04G0671800	4
F4K2A1	Folylpolyglutamate synthase OS=Arabidopsis thaliana OX=3702 GN=FPGS1 PE=1 SV=1	2	1	571	63.3	6.54	0	1	cell growth;metabolic process	cytosol	catalytic activity;metal ion binding;nucleotide binding		830484	DFB	AT5G05980	5	Folate biosynthesis; Metabolic pathways
C6TEX6	Flap endonuclease 1 OS=Glycine max OX=3847 GN=FEN1 PE=2 SV=1	2	1	382	42.9	8.9	0	1	metabolic process;response to stimulus	mitochondrion;nucleus	catalytic activity;DNA binding;metal ion binding	Pf00752, Pf00867, Pf01367, Pf02739	100808044	LOC100808044		10	Base excision repair; DNA replication; Non-homologous end-joining
B6SFA4	Probable helicase MAGATAMA 3 OS=Arabidopsis thaliana OX=3702 GN=MAA3 PE=2 SV=1	2	2	818	91.5	5.74	0	1	cell communication;development;metabolic process;response to stimulus	nucleus	catalytic activity;nucleotide binding	Pf01443, Pf13086, Pf13087, Pf13245, Pf13604	827233	MAA3	AT4G15570	4
Q84WW3-2	Isoform 2 of Inositol hexakisphosphate and diphosphoinositol-pentakisphosphate kinase VIP2 OS=Arabidopsis thaliana OX=3702 GN=VIP2	2	5	1059	119.9	6.32	6.51	2	metabolic process;regulation of biological process	cytoplasm;cytosol;nucleus	catalytic activity;nucleotide binding	Pf00328, Pf08443	831359	AT5G15070	AT5G15070	5
Q01401	1,4-alpha-glucan-branching enzyme, chloroplastic/amyloplastic OS=Oryza sativa subsp. japonica OX=39947 GN=SBE1 PE=1 SV=2	2	3	820	93.2	6.83	6.15	2	metabolic process		catalytic activity	Pf00128, Pf02806, Pf02922	4342117	Os06g0726400; LOC4342117	OS06G0726400	6	Metabolic pathways; Starch and sucrose metabolism; Biosynthesis of secondary metabolites
F4I893-2	Isoform 2 of Protein ILITYHIA OS=Arabidopsis thaliana OX=3702 GN=ILA	2	13	2610	284.6	7.17	32.14	6	defense response;response to stimulus	cytosol;membrane;nucleus		Pf12074, Pf13513, Pf13646	842787	ILA	AT1G64790	1
Q8L785	Glycine--tRNA ligase, chloroplastic/mitochondrial 2 OS=Arabidopsis thaliana OX=3702 GN=EDD1 PE=1 SV=1	2	1	1067	119.7	5.97	0	1	metabolic process;regulation of biological process	cytoplasm;mitochondrion	catalytic activity;nucleotide binding;protein binding	Pf02091, Pf02092	823966	EDD1	AT3G48110	3	Aminoacyl-tRNA biosynthesis
Q9FYH7	Vacuolar-sorting receptor 6 OS=Arabidopsis thaliana OX=3702 GN=VSR6 PE=2 SV=3	2	1	631	70.2	5.53	2.54	1	transport	Golgi;membrane	metal ion binding	Pf02225, Pf12662	839974	VSR6	AT1G30900	1
Q05728	Phosphoribosylformylglycinamidine cyclo-ligase, chloroplastic OS=Arabidopsis thaliana OX=3702 GN=PUR5 PE=1 SV=2	2	4	389	41.5	5.52	10.3	1	metabolic process	cytoplasm;mitochondrion	catalytic activity;metal ion binding;nucleotide binding	Pf00586, Pf02769	824667	PUR5	AT3G55010	3	Metabolic pathways; Purine metabolism; Biosynthesis of secondary metabolites
F4IRU3	Myosin-12 OS=Arabidopsis thaliana OX=3702 GN=XI-F PE=2 SV=1	2	4	1556	176.9	8.13	9.11	3	cellular component movement		catalytic activity;motor activity;nucleotide binding;protein binding	Pf00063, Pf01843, Pf02736, Pf09726	817748	XIF	AT2G31900	2
Q5W6G0	Putative mannan endo-1,4-beta-mannosidase 5 OS=Oryza sativa subsp. japonica OX=39947 GN=MAN5 PE=2 SV=2	2	1	491	53.4	5.94	2.34	1	metabolic process	extracellular	catalytic activity	Pf00150, Pf12876	107276043	LOC107276043	OS05G0319100	5
Q9LDK9	Beta-adaptin-like protein A OS=Arabidopsis thaliana OX=3702 GN=BETAA-AD PE=1 SV=1	2	1	841	93.2	5.44	3.75	1	transport	Golgi;membrane;nucleus	protein binding;transporter activity	Pf01602, Pf09066, Pf12717, Pf13646	831021	AT5G11490	AT5G11490	5
Q058N0	IQ domain-containing protein IQM5 OS=Arabidopsis thaliana OX=3702 GN=IQM5 PE=2 SV=1	2	2	495	56.1	9.38	2.86	1		cytoplasm;nucleus	protein binding	Pf10792	835803	AT5G57010	AT5G57010	5
B8ATT7	Villin-4 OS=Oryza sativa subsp. indica OX=39946 GN=VLN4 PE=3 SV=1	2	4	946	105.6	5.96	10.92	2	cell organization and biogenesis;regulation of biological process	cytoplasm;cytoskeleton	protein binding	Pf00626, Pf02209			BGIOSGA014405	4
Q8RX56	Protein unc-13 homolog OS=Arabidopsis thaliana OX=3702 GN=PATROL1 PE=2 SV=1	2	2	1101	124.4	6.24	4.76	2		cytoplasm;membrane;nucleus		Pf05664	830588	AT5G06970	AT5G06970	5
Q9FNF2	Starch synthase 1, chloroplastic/amyloplastic OS=Arabidopsis thaliana OX=3702 GN=SS1 PE=2 SV=1	2	4	652	72.1	6.46	9.88	1	metabolic process	mitochondrion	catalytic activity	Pf00534, Pf08323, Pf13692	832497	SSI1; SS1	AT5G24300	5	Metabolic pathways; Biosynthesis of secondary metabolites; Starch and sucrose metabolism
Q9ZU25	Probable mitochondrial-processing peptidase subunit alpha-1, mitochondrial OS=Arabidopsis thaliana OX=3702 GN=At1g51980 PE=1 SV=1	2	3	503	54.4	6.33	9.18	1	metabolic process;response to stimulus	membrane;mitochondrion	catalytic activity;metal ion binding;nucleotide binding	Pf00675, Pf05193	841627	AT1G51980	AT1G51980	1
P29677	Mitochondrial-processing peptidase subunit alpha OS=Solanum tuberosum OX=4113 GN=MPP PE=1 SV=1	2	4	504	54.6	6.01	9.38	1	metabolic process;transport	membrane;mitochondrion	catalytic activity;metal ion binding;transporter activity	Pf00675, Pf05193	102580877	LOC102580877
Q9STW5	MACPF domain-containing protein At4g24290 OS=Arabidopsis thaliana OX=3702 GN=At4g24290 PE=2 SV=1	2	1	606	67.9	8.4	2.49	1	cell death;defense response;response to stimulus	extracellular;membrane		Pf01823	828532	AT4G24290	AT4G24290	4
Q0WM29	Methylmalonate-semialdehyde dehydrogenase [acylating], mitochondrial OS=Arabidopsis thaliana OX=3702 GN=ALDH6B2 PE=1 SV=2	2	2	607	65.9	8.59	4.16	1	metabolic process;response to stimulus	cytoplasm;mitochondrion	catalytic activity;metal ion binding	Pf00171	815903	ALDH6B2	AT2G14170	2	Propanoate metabolism; beta-Alanine metabolism; Metabolic pathways; Carbon metabolism; Inositol phosphate metabolism; Valine, leucine and isoleucine degradation
Q9M028	LIMR family protein At5g01460 OS=Arabidopsis thaliana OX=3702 GN=At5g01460 PE=2 SV=1	2	2	509	56.5	8.87	5.69	1		extracellular;membrane		Pf04791	831815	AT5G01460	AT5G01460	5
P37830	Glucose-6-phosphate 1-dehydrogenase, cytoplasmic isoform OS=Solanum tuberosum OX=4113 GN=G6PDH PE=2 SV=1	2	4	511	58.4	6.34	10.83	1	metabolic process	cytoplasm	catalytic activity;nucleotide binding	Pf00479, Pf02781	102595038	LOC102595038
Q84N37	OBERON-like protein (Fragment) OS=Pisum sativum OX=3888 GN=PVIP PE=1 SV=1	2	1	513	58.3	7.14	1.88	1	development;transport	nucleus	metal ion binding	Pf07227
Q9FXA8	Alkaline/neutral invertase A, mitochondrial OS=Arabidopsis thaliana OX=3702 GN=INVA PE=1 SV=1	2	1	616	70.4	6.57	2.41	1	metabolic process;response to stimulus	mitochondrion	catalytic activity	Pf12899	842110	AT1G56560; A/N-InvA	AT1G56560	1
Q9FXI9	Endoglucanase 2 OS=Arabidopsis thaliana OX=3702 GN=At1g19940 PE=2 SV=1	2	1	515	56.7	5.82	2.38	1	cell organization and biogenesis;metabolic process	extracellular	catalytic activity	Pf00759	838583	GH9B5	AT1G19940	1
Q9LYU8	Aspartokinase 1, chloroplastic OS=Arabidopsis thaliana OX=3702 GN=AK1 PE=1 SV=1	2	3	569	62.3	6.8	9.14	1	metabolic process		catalytic activity;nucleotide binding	Pf00696	831169	AK-LYS1	AT5G13280	5	Cysteine and methionine metabolism; Lysine biosynthesis; 2-Oxocarboxylic acid metabolism; Biosynthesis of secondary metabolites; Metabolic pathways; Monobactam biosynthesis; Glycine, serine and threonine metabolism; Biosynthesis of amino acids
Q0DGD7	Beta-galactosidase 8 OS=Oryza sativa subsp. japonica OX=39947 GN=Os05g0539400 PE=2 SV=1	2	7	673	75.6	5.97	18.2	1	metabolic process	extracellular;vacuole	catalytic activity	Pf01301, Pf02449, Pf13364	4339457	Os05g0539400; LOC4339457	OS05G0539400	5	Glycosphingolipid biosynthesis - ganglio series; Sphingolipid metabolism; Other glycan degradation; Glycosaminoglycan degradation; Galactose metabolism; Metabolic pathways
Q8L7V3	Probable methyltransferase PMT26 OS=Arabidopsis thaliana OX=3702 GN=At5g64030 PE=2 SV=1	2	4	829	93	5.16	10.04	1	metabolic process	cytoplasm;endosome;Golgi;membrane	catalytic activity	Pf03141, Pf08241, Pf13649	836524	AT5G64030	AT5G64030	5
Q8W471	Long-chain-fatty-acid--[acyl-carrier-protein] ligase AEE15, chloroplastic OS=Arabidopsis thaliana OX=3702 GN=AAE15 PE=1 SV=1	2	1	727	81.4	8.76	2.64	1	metabolic process		catalytic activity	Pf00501	827043	AAE15	AT4G14070	4	Peroxisome; Fatty acid biosynthesis; Fatty acid metabolism; Fatty acid degradation; Metabolic pathways
O81027	Hydroxymethylglutaryl-CoA lyase, mitochondrial OS=Arabidopsis thaliana OX=3702 GN=HMGCL PE=1 SV=2	2	1	468	50.5	8.47	0	1	metabolic process	mitochondrion;organelle lumen	catalytic activity;metal ion binding	Pf00682	817221	AT2G26800	AT2G26800	2	Valine, leucine and isoleucine degradation; Butanoate metabolism; Peroxisome; Metabolic pathways; Synthesis and degradation of ketone bodies
Q8L7I0	Endoglucanase 19 OS=Arabidopsis thaliana OX=3702 GN=At4g11050 PE=2 SV=1	2	4	626	69.3	8.75	7.61	1	cell organization and biogenesis;metabolic process	extracellular	catalytic activity	Pf00759, Pf09478	826706	GH9C3	AT4G11050	4
Q9FKW0	Putative E3 ubiquitin-protein ligase RING1a OS=Arabidopsis thaliana OX=3702 GN=RING1A PE=1 SV=2	2	1	522	59.2	4.82	2.66	1	cell organization and biogenesis;metabolic process;regulation of biological process	nucleus	catalytic activity;metal ion binding;protein binding	Pf00097, Pf13639, Pf13920, Pf13923, Pf14570, Pf14634, Pf15227	834451	RING1A	AT5G44280	5
Q336V9	Serine/threonine-protein kinase BSK1-2 OS=Oryza sativa subsp. japonica OX=39947 GN=BSK1-2 PE=2 SV=2	2	1	522	58.1	7.8	1.95	1	metabolic process;regulation of biological process;response to stimulus	membrane	catalytic activity;nucleotide binding;protein binding;receptor activity;signal transducer activity	Pf00069, Pf07714, Pf13414	9270011	OSJNBb0015I11.13; Os10g0542800; LOC9270011		10
Q9FKE6	Cyclin-T1-5 OS=Arabidopsis thaliana OX=3702 GN=CYCT1-5 PE=1 SV=2	2	1	579	65.1	7.28	2.28	1	cell division;cell organization and biogenesis;regulation of biological process;response to stimulus	nucleus	catalytic activity;enzyme regulator activity	Pf00134	834555	AT5G45190	AT5G45190	5
B9F3B6	Succinate-semialdehyde dehydrogenase, mitochondrial OS=Oryza sativa subsp. japonica OX=39947 GN=ALDH5F1 PE=3 SV=1	2	3	527	56.1	8.1	6.85	1	metabolic process	mitochondrion;organelle lumen	catalytic activity;nucleotide binding	Pf00171	9267109	Os02g0173900; LOC9267109		2	Metabolic pathways; Alanine, aspartate and glutamate metabolism; Butanoate metabolism
Q94AH6	Cullin-1 OS=Arabidopsis thaliana OX=3702 GN=CUL1 PE=1 SV=1	2	2	738	86.2	7.14	5.02	1	cell organization and biogenesis;development;metabolic process;regulation of biological process;response to stimulus	chromosome;cytoplasm;cytoskeleton;cytosol;nucleus	catalytic activity;protein binding	Pf00888, Pf03450, Pf10557	825648	CUL1	AT4G02570	4	Ubiquitin mediated proteolysis; Protein processing in endoplasmic reticulum
Q9SSG3	HIPL1 protein OS=Arabidopsis thaliana OX=3702 GN=HIPL1 PE=3 SV=2	2	3	695	75.2	5.52	5.12	1	metabolic process	membrane	catalytic activity	Pf07995	843818	AT1G74790	AT1G74790	1
Q940G0	Transmembrane 9 superfamily member 1 OS=Arabidopsis thaliana OX=3702 GN=TMN1 PE=1 SV=1	2	2	589	66.8	7.65	2.51	1		endosome;extracellular;Golgi;membrane		Pf02990	837638	TMN1	AT1G10950	1
Q9XGR4	Serine/threonine protein phosphatase 2A regulatory subunit B''alpha OS=Arabidopsis thaliana OX=3702 GN=B''ALPHA PE=1 SV=1	2	2	538	62.3	5.07	4.65	1		mitochondrion;nucleus	metal ion binding	Pf13499	834432	AT5G44090	AT5G44090	5	mRNA surveillance pathway
Q9LFU5	Probable tRNA (guanine(26)-N(2))-dimethyltransferase 1 OS=Arabidopsis thaliana OX=3702 GN=At5g15810 PE=2 SV=3	2	2	593	65.8	6.99	6.63	1	metabolic process	mitochondrion;nucleus	catalytic activity;RNA binding	Pf02005, Pf03602, Pf12847	831438	AT5G15810	AT5G15810	5
Q9MUK5	Translocon at the outer membrane of chloroplasts 64 OS=Pisum sativum OX=3888 GN=TOC64 PE=1 SV=1	2	2	593	64.5	8.47	6.37	1	transport	membrane	catalytic activity;protein binding	Pf00515, Pf01425, Pf07719, Pf12895, Pf13371, Pf13414, Pf13424, Pf13431, Pf13432, Pf14559
Q6K7R9	DEAD-box ATP-dependent RNA helicase 48 OS=Oryza sativa subsp. japonica OX=39947 GN=Os02g0826100 PE=2 SV=1	2	1	811	91.7	9.48	1.82	1	metabolic process	cytoplasm	catalytic activity;nucleotide binding;RNA binding	Pf00270, Pf00271	4331214	Os02g0826100; LOC4331214	OS02G0826100	2
A2X0Q3	Protein arginine N-methyltransferase 5 OS=Oryza sativa subsp. indica OX=39946 GN=PRMT5 PE=3 SV=2	2	3	649	72.7	5.77	6.66	2	metabolic process	cytoplasm	catalytic activity	Pf02475, Pf05185, Pf13847
Q2PCF1	Pleiotropic drug resistance protein 2 OS=Nicotiana plumbaginifolia OX=4092 GN=PDR2 PE=2 SV=1	2	3	1461	166.2	8.03	8.74	2	transport	membrane	catalytic activity;nucleotide binding	Pf00004, Pf00005, Pf01061, Pf08370, Pf13086, Pf13304, Pf13481, Pf14510
O48534	DExH-box ATP-dependent RNA helicase DExH13 OS=Arabidopsis thaliana OX=3702 GN=BRR2B PE=2 SV=1	2	6	2172	247.2	5.95	11.67	4	metabolic process	nucleus;spliceosomal complex	catalytic activity;nucleotide binding;RNA binding	Pf00270, Pf00271, Pf02889	818828	AT2G42270	AT2G42270	2	Spliceosome
Q6NLC1	ABC transporter D family member 2, chloroplastic OS=Arabidopsis thaliana OX=3702 GN=ABCC2 PE=1 SV=1	2	1	706	80	6.15	2.43	1	transport	membrane	catalytic activity;nucleotide binding;transporter activity	Pf00005, Pf00664, Pf05729, Pf05992, Pf06472, Pf12846	841876	AT1G54350; ABCD2	AT1G54350	1
O65717	Cyclic nucleotide-gated ion channel 1 OS=Arabidopsis thaliana OX=3702 GN=CNGC1 PE=1 SV=1	2	2	716	83	9.06	0	1	transport	membrane	nucleotide binding;protein binding;transporter activity	Pf00027, Pf00520	835393	CNGC1	AT5G53130	5	Plant-pathogen interaction
Q7X6P3	Protein root UVB sensitive 1, chloroplastic OS=Arabidopsis thaliana OX=3702 GN=RUS1 PE=1 SV=1	2	2	608	66.3	6.84	5.24	1	response to stimulus	membrane;mitochondrion		Pf04884	823732	RUS1	AT3G45890	3
Q9SCV3	Beta-galactosidase 9 OS=Arabidopsis thaliana OX=3702 GN=BGAL9 PE=2 SV=1	2	4	887	99.1	8.03	1.68	2	metabolic process	cytosol;extracellular;membrane;vacuole	catalytic activity	Pf01301, Pf02140, Pf02449	817842	BGAL9	AT2G32810	2
F4JGZ1	Mediator of RNA polymerase II transcription subunit 16 OS=Arabidopsis thaliana OX=3702 GN=MED16 PE=1 SV=1	2	3	1278	138.1	6.2	6.54	2	metabolic process;regulation of biological process;response to stimulus	nucleus			825831	SFR6	AT4G04920	4
Q67W82	Probable 4-coumarate--CoA ligase 4 OS=Oryza sativa subsp. japonica OX=39947 GN=4CL4 PE=2 SV=1	2	1	559	60	5.29	1.79	1	metabolic process		catalytic activity;nucleotide binding	Pf00501, Pf13193	4341718	Os06g0656500; LOC4341718	OS06G0656500	6	Ubiquinone and other terpenoid-quinone biosynthesis; Phenylpropanoid biosynthesis; Biosynthesis of secondary metabolites; Phenylalanine metabolism; Metabolic pathways
Q8VY07	Clathrin interactor EPSIN 1 OS=Arabidopsis thaliana OX=3702 GN=EPSIN1 PE=1 SV=1	2	2	560	60.6	5.1	4.93	1	transport	cytoplasm;cytoskeleton;endosome;Golgi	protein binding	Pf01417, Pf07651	831043	AT5G11710	AT5G11710	5	Endocytosis
Q5Z9Z0	Beta-glucosidase 24 OS=Oryza sativa subsp. japonica OX=39947 GN=BGLU24 PE=2 SV=1	2	3	504	57.7	7.59	8.21	1	metabolic process		catalytic activity	Pf00232	4340890	Os06g0320200; LOC4340890		6	Biosynthesis of secondary metabolites; Metabolic pathways; Cyanoamino acid metabolism; Phenylpropanoid biosynthesis; Starch and sucrose metabolism
A9RBS1	Probable bifunctional methylthioribulose-1-phosphate dehydratase/enolase-phosphatase E1 OS=Physcomitrella patens subsp. patens OX=3218 GN=PHYPADRAFT_111231 PE=3 SV=1	2	2	505	55.4	6.49	4.87	1	metabolic process	cytoplasm	catalytic activity;metal ion binding	Pf00596, Pf00702, Pf13419	5914742	PHYPADRAFT_111231	PP1S1_661V6		Metabolic pathways; Cysteine and methionine metabolism
Q53JI9	Probable sucrose-phosphate synthase 5 OS=Oryza sativa subsp. japonica OX=39947 GN=SPS5 PE=2 SV=1	2	6	1014	108.9	6.11	14.81	2	metabolic process		catalytic activity	Pf00534, Pf00862, Pf05116	4350151	Os11g0236100; LOC4350151		11	Metabolic pathways; Starch and sucrose metabolism
Q9LTB2	Methionine S-methyltransferase OS=Arabidopsis thaliana OX=3702 GN=MMT1 PE=1 SV=1	2	7	1071	118.6	5.63	11.5	2	metabolic process	cytoplasm;cytosol	catalytic activity	Pf00155, Pf02475, Pf05175, Pf06325, Pf08241, Pf08242, Pf12847, Pf13489, Pf13659, Pf13847	835044	MMT	AT5G49810	5	Selenocompound metabolism
Q2RBE3	Probable serine/threonine-protein kinase WNK7 OS=Oryza sativa subsp. japonica OX=39947 GN=WNK7 PE=2 SV=2	2	1	622	68.6	6.83	2.74	1	metabolic process;regulation of biological process;response to stimulus	cytosol	catalytic activity;nucleotide binding	Pf00069, Pf07714	4349598	Os11g0114600; LOC4349598	OS11G0114600	11
Q84V22	Phosphatidylserine decarboxylase proenzyme 1, mitochondrial OS=Arabidopsis thaliana OX=3702 GN=PSD1 PE=2 SV=1	2	1	453	50.5	9.26	2.04	1	metabolic process	membrane;mitochondrion	catalytic activity	Pf02666	827373	PSD1	AT4G16700	4	Metabolic pathways; Biosynthesis of secondary metabolites; Glycerophospholipid metabolism
Q9SBB2	Protein ABC transporter 1, mitochondrial OS=Arabidopsis thaliana OX=3702 GN=ABC1 PE=2 SV=1	2	2	623	68.6	5.86	5.49	1	cell organization and biogenesis;metabolic process;response to stimulus;transport	membrane;mitochondrion	catalytic activity;nucleotide binding;transporter activity	Pf03109	828127	ABC1	AT4G01660	4
Q0WQD2	Probable galacturonosyltransferase 3 OS=Arabidopsis thaliana OX=3702 GN=GAUT3 PE=2 SV=2	2	2	680	77.7	7.58	4.87	1	cell organization and biogenesis;metabolic process	endosome;Golgi;membrane	catalytic activity	Pf01501	829984	GAUT3	AT4G38270	4	Amino sugar and nucleotide sugar metabolism
Q8RWG1	Protein ACTIVITY OF BC1 COMPLEX KINASE 1, chloroplastic OS=Arabidopsis thaliana OX=3702 GN=ABC1K1 PE=1 SV=1	2	1	682	76.7	5.66	2.92	1	cell communication;cell organization and biogenesis;metabolic process;regulation of biological process;response to stimulus	membrane	catalytic activity;nucleotide binding;protein binding	Pf03109, Pf06176	829266	AT4G31390; ACDO1	AT4G31390	4
Q9C5D6	Cationic amino acid transporter 9, chloroplastic OS=Arabidopsis thaliana OX=3702 GN=CAT9 PE=2 SV=1	2	1	569	60.1	7.62	2.47	1	transport	membrane	transporter activity	Pf00324, Pf13520, Pf13906	837104	CAT9	AT1G05940	1
Q93YW0	Protein EXECUTER 1, chloroplastic OS=Arabidopsis thaliana OX=3702 GN=EX1 PE=1 SV=1	2	3	684	76.5	5.31	1.77	1	cell death;response to stimulus	membrane	protein binding	Pf02151, Pf12014	829504	EX1	AT4G33630	4
A9S3D3	Translation factor GUF1 homolog, mitochondrial OS=Physcomitrella patens subsp. patens OX=3218 GN=PHYPADRAFT_180825 PE=3 SV=1	2	1	684	75.2	8.24	0	1	metabolic process	membrane;mitochondrion	catalytic activity;nucleotide binding	Pf00009, Pf00679, Pf03144, Pf06421, Pf09439, Pf14492	5924099	PHYPADRAFT_180825	PP1S45_94V6
Q9LJD8	MAP3K epsilon protein kinase 1 OS=Arabidopsis thaliana OX=3702 GN=M3KE1 PE=1 SV=1	2	3	1368	151.1	6.47	7.45	2	cell division;cell organization and biogenesis;development;metabolic process;regulation of biological process;response to stimulus	cytoplasm;cytoskeleton;cytosol;membrane;nucleus	catalytic activity;nucleotide binding;protein binding	Pf00069, Pf07714	820555	MAPKKK7	AT3G13530	3
Q9SFB5	Serine carboxypeptidase-like 27 OS=Arabidopsis thaliana OX=3702 GN=SCPL27 PE=2 SV=1	2	1	459	52.1	7.91	1.84	1	metabolic process	extracellular;vacuole	catalytic activity	Pf00450	819990	SCPL27	AT3G07990	3
Q9FH80	Beta-amylase 8 OS=Arabidopsis thaliana OX=3702 GN=BAM8 PE=1 SV=1	2	1	689	77.1	6.19	2.81	1	metabolic process;regulation of biological process	cytoplasm;nucleus	catalytic activity;protein binding	Pf01373, Pf05687	834566	BMY2	AT5G45300	5
O80831	Beta-amylase 7 OS=Arabidopsis thaliana OX=3702 GN=BAM7 PE=1 SV=2	2	2	691	77.1	6.65	5.35	1	metabolic process;regulation of biological process	cytoplasm;nucleus	catalytic activity;protein binding	Pf01373, Pf05687	819196	BAM7	AT2G45880	2
Q8GZQ3	Polyribonucleotide nucleotidyltransferase 1, chloroplastic OS=Arabidopsis thaliana OX=3702 GN=PNP1 PE=1 SV=1	2	3	922	99.5	5.57	5.43	1	cell communication;metabolic process;regulation of biological process;response to stimulus		catalytic activity;RNA binding	Pf00013, Pf00575, Pf01138, Pf03725, Pf03726	821181	RIF10	AT3G03710	3	Purine metabolism; Pyrimidine metabolism; RNA degradation
Q8RY25	Nuclear pore complex protein NUP98A OS=Arabidopsis thaliana OX=3702 GN=NUP98A PE=1 SV=1	2	5	1041	106.2	8.79	10.11	2	cell organization and biogenesis;regulation of biological process;transport	cytoplasm;membrane;nucleus	protein binding;RNA binding;structural molecule activity;transporter activity	Pf04096	837579	AT1G10390	AT1G10390	1	RNA transport
F4JJH5	Subtilisin-like protease SBT3.12 OS=Arabidopsis thaliana OX=3702 GN=SBT3.12 PE=3 SV=1	2	1	754	81.5	6.05	1.92	1	metabolic process	extracellular	catalytic activity	Pf00082, Pf05922	827882	SBT3.12	AT4G21326	4
Q9SW95	Asparagine--tRNA ligase, cytoplasmic 2 OS=Arabidopsis thaliana OX=3702 GN=SYNC2 PE=1 SV=2	2	3	638	71.3	8.94	7.58	1	metabolic process	cytoplasm;cytosol;mitochondrion	catalytic activity;nucleotide binding	Pf00152	819930	NS2	AT3G07420	3	Aminoacyl-tRNA biosynthesis
Q94FB9	ABC transporter D family member 1 OS=Arabidopsis thaliana OX=3702 GN=ABCD1 PE=1 SV=1	2	2	1337	149.5	8.92	5.04	2	metabolic process;regulation of biological process;transport	membrane	catalytic activity;nucleotide binding;protein binding;transporter activity	Pf00005, Pf06472, Pf13476	830144	PXA1; ABCD1	AT4G39850	4
Q9FIV6	Protease Do-like 10, mitochondrial OS=Arabidopsis thaliana OX=3702 GN=DEGP10 PE=2 SV=1	2	1	586	64.7	8.03	0	1	metabolic process	mitochondrion;organelle lumen	catalytic activity;protein binding	Pf00089, Pf13180, Pf13365	833665	DegP10; DEG10	AT5G36950	5
F4I366	DNA-directed RNA polymerase I subunit 2 OS=Arabidopsis thaliana OX=3702 GN=NRPA2 PE=2 SV=1	2	2	1178	132.3	8.72	4.72	2	metabolic process	cytosol;nucleus	catalytic activity;DNA binding;metal ion binding	Pf00562, Pf04560, Pf04561, Pf04563, Pf04565, Pf06883	839872	NRPA2	AT1G29940	1	Pyrimidine metabolism; Metabolic pathways; Purine metabolism; RNA polymerase
B9FDT1	Dolichyl-diphosphooligosaccharide--protein glycosyltransferase subunit 1B OS=Oryza sativa subsp. japonica OX=39947 GN=OST1B PE=2 SV=1	2	5	473	52.8	6.86	7.48	1	metabolic process	endoplasmic reticulum;membrane	catalytic activity	Pf04597	107275757	LOC107275757		4
O04197	Coronatine-insensitive protein 1 OS=Arabidopsis thaliana OX=3702 GN=COI1 PE=1 SV=1	2	1	592	67.6	6.42	2.3	1	defense response;metabolic process;regulation of biological process;response to stimulus	nucleus	catalytic activity;protein binding		818581	COI1	AT2G39940	2	Plant hormone signal transduction
Q8L7S6	Beta-hexosaminidase 3 OS=Arabidopsis thaliana OX=3702 GN=HEXO3 PE=1 SV=1	2	1	535	60	8.15	1.73	1	metabolic process	membrane	catalytic activity	Pf00728, Pf02838, Pf14845	842871	HEXO3	AT1G65590	1	Amino sugar and nucleotide sugar metabolism; Glycosphingolipid biosynthesis - ganglio series; Metabolic pathways; Glycosphingolipid biosynthesis - globo and isoglobo series; Glycosaminoglycan degradation; Other glycan degradation
Q84W92	Probable histone-arginine methyltransferase 1.3 OS=Arabidopsis thaliana OX=3702 GN=PRMT13 PE=1 SV=3	2	2	535	59.9	5.16	3.67	1	cell organization and biogenesis;metabolic process;regulation of biological process;response to stimulus	cytoplasm;cytosol;nucleus	catalytic activity;protein binding	Pf02475, Pf05175, Pf05185, Pf06325, Pf08241, Pf08242, Pf12847, Pf13649, Pf13659, Pf13847	819878	PRMT4B	AT3G06930	3
Q01IS7	Beta-fructofuranosidase, insoluble isoenzyme 2 OS=Oryza sativa subsp. indica OX=39946 GN=CIN2 PE=2 SV=2	2	3	598	66.2	8.87	2.25	1	defense response;metabolic process;response to stimulus	extracellular	catalytic activity	Pf00251, Pf08244			BGIOSGA016364	4
F4HVW5	Protein VASCULAR ASSOCIATED DEATH 1, chloroplastic OS=Arabidopsis thaliana OX=3702 GN=VAD1 PE=1 SV=1	2	1	598	67.7	6.3	2.14	1	cell death;defense response;regulation of biological process;response to stimulus	endoplasmic reticulum;membrane;nucleus		Pf02893	839232	VAD1	AT1G02120	1
Q9XGM2	Double-strand break repair protein MRE11 OS=Arabidopsis thaliana OX=3702 GN=MRE11 PE=1 SV=1	2	2	720	80.2	6.65	4.8	1	metabolic process;response to stimulus	chromosome;nucleus	catalytic activity;metal ion binding;protein binding	Pf00149, Pf04152	835514	MRE11	AT5G54260	5	Non-homologous end-joining; Homologous recombination
Q9FHN8	Kinesin-like protein KIN-14E OS=Arabidopsis thaliana OX=3702 GN=KIN14E PE=1 SV=1	2	2	1260	143.4	7.09	0	2	cell communication;cell organization and biogenesis;cellular component movement;metabolic process	cytoplasm;cytoskeleton;membrane	catalytic activity;metal ion binding;motor activity;nucleotide binding;protein binding	Pf00225, Pf00373, Pf00784, Pf01576, Pf09379	836723	ZWI	AT5G65930	5
Q7XWP1	Probable cleavage and polyadenylation specificity factor subunit 1 OS=Oryza sativa subsp. japonica OX=39947 GN=Os04g0252200 PE=3 SV=2	2	8	1441	158.2	6.14	12.95	2	metabolic process	nucleus	protein binding;RNA binding	Pf03178, Pf10433		OSJNBa0032B23.5
Q7XWP3	Probable protein transport Sec1a OS=Oryza sativa subsp. japonica OX=39947 GN=Os04g0252400 PE=3 SV=2	2	1	665	75.2	8.66	0	1	transport	mitochondrion		Pf00995	4335313	OSJNBa0032B23.7; Os04g0252400; LOC4335313		4
Q8LPJ4	ABC transporter E family member 2 OS=Arabidopsis thaliana OX=3702 GN=ABCE2 PE=2 SV=1	2	2	605	68.3	7.96	4.68	1	cell organization and biogenesis;metabolic process;transport	membrane	catalytic activity;metal ion binding;nucleotide binding;transporter activity	Pf00005, Pf00037, Pf02463, Pf04068, Pf05833, Pf12797, Pf12837, Pf12838, Pf13183, Pf13187, Pf13237, Pf13304, Pf13484, Pf14697	827661	RLI2; ABCE2	AT4G19210	4
Q70XE6	Fructan 6-exohydrolase OS=Beta vulgaris OX=161934 GN=6-FEH PE=1 SV=1	2	2	606	68.5	5.27	4.73	1	metabolic process		catalytic activity	Pf00251, Pf08244
F4J5S1	Clustered mitochondria protein OS=Arabidopsis thaliana OX=3702 GN=FMT PE=2 SV=1	2	7	1407	153.6	6.37	17.41	2	cell organization and biogenesis;regulation of biological process	cytoplasm;cytosol;membrane;nucleus	protein binding	Pf05303, Pf12807, Pf13236, Pf13374, Pf13424, Pf15044	824378	AT3G52140; NOXY38	AT3G52140	3
F4I0K2	Fructokinase-like 2, chloroplastic OS=Arabidopsis thaliana OX=3702 GN=FLN2 PE=1 SV=2	2	1	614	68.9	5.24	3.23	1	cell organization and biogenesis;metabolic process;regulation of biological process	cytoplasm	catalytic activity;protein binding	Pf00294	843251	FLN2	AT1G69200	1
Q2VEX9	Prolycopene isomerase, chloroplastic OS=Daucus carota OX=4039 GN=CRTISO PE=2 SV=1	2	1	615	67.9	7.25	2.52	1	metabolic process	membrane	catalytic activity;nucleotide binding	Pf00890, Pf01266, Pf01494, Pf01593, Pf01946, Pf03486, Pf07992, Pf12831, Pf13450	108219304	LOC108219304		4
Q9LUW5	DEAD-box ATP-dependent RNA helicase 53, mitochondrial OS=Arabidopsis thaliana OX=3702 GN=RH53 PE=1 SV=1	2	1	616	65.3	9.29	2.89	1	metabolic process;response to stimulus	mitochondrion;nucleus	catalytic activity;DNA binding;nucleotide binding;RNA binding	Pf00270, Pf00271, Pf04851, Pf14617	821802	PMH2	AT3G22330	3
Q9SG80	Alpha-L-arabinofuranosidase 1 OS=Arabidopsis thaliana OX=3702 GN=ASD1 PE=1 SV=1	2	30	678	75	5.77	44.48	1	metabolic process	extracellular;vacuole	catalytic activity	Pf06964	820243	ASD1	AT3G10740	3	Amino sugar and nucleotide sugar metabolism
Q6ZG25	Preprotein translocase subunit SECY, chloroplastic OS=Oryza sativa subsp. japonica OX=39947 GN=SECY PE=2 SV=1	2	1	556	59.5	9.76	2.12	1	transport	membrane		Pf00344	4345097	Os08g0254500; LOC4345097	OS08G0254500	8	Phagosome; Protein processing in endoplasmic reticulum; Protein export
Q9FG39	Probable methyltransferase PMT12 OS=Arabidopsis thaliana OX=3702 GN=At5g06050 PE=2 SV=1	2	1	682	77.7	7.24	0	1	metabolic process	cytoplasm;Golgi;membrane	catalytic activity	Pf03141, Pf08241, Pf08242, Pf13649, Pf13847	830492	AT5G06050	AT5G06050	5
Q8RWM2	Nicotinate phosphoribosyltransferase 1 OS=Arabidopsis thaliana OX=3702 GN=NAPRT1 PE=2 SV=1	2	3	559	62.4	6.25	6.18	1	metabolic process	cytoplasm	catalytic activity	Pf02749, Pf04095	829848	NAPRT1	AT4G36940	4	Metabolic pathways; Nicotinate and nicotinamide metabolism
Q9ASR4	Branched-chain-amino-acid aminotransferase-like protein 2 OS=Arabidopsis thaliana OX=3702 GN=At5g27410 PE=2 SV=1	2	2	559	62.9	6.39	4.82	1	metabolic process	cytoplasm;mitochondrion	catalytic activity	Pf01063	832800	AT5G27410	AT5G27410	5
Q9C512	Mannosyl-oligosaccharide 1,2-alpha-mannosidase MNS1 OS=Arabidopsis thaliana OX=3702 GN=MNS1 PE=1 SV=1	2	2	560	63.5	6.49	4.56	1	metabolic process	endoplasmic reticulum;endosome;Golgi;membrane	catalytic activity;metal ion binding	Pf01532	841584	MNS1	AT1G51590	1	Protein processing in endoplasmic reticulum; Metabolic pathways; N-Glycan biosynthesis
P0C586	Soluble starch synthase 2-3, chloroplastic/amyloplastic OS=Oryza sativa subsp. indica OX=39946 GN=SSII-3 PE=1 SV=1	2	1	810	88.3	5.5	3.57	1	metabolic process		catalytic activity	Pf00534, Pf08323, Pf13692
Q93ZW0	Inactive glucose-6-phosphate 1-dehydrogenase 4, chloroplastic OS=Arabidopsis thaliana OX=3702 GN=G6PD4 PE=1 SV=1	2	2	625	70.2	6.47	5.15	1	metabolic process		catalytic activity;nucleotide binding	Pf00479, Pf02781	837465	G6PD4	AT1G09420	1	Biosynthesis of secondary metabolites; Pentose phosphate pathway; Metabolic pathways; Glutathione metabolism; Carbon metabolism
Q93Z16	Dolichyl-diphosphooligosaccharide--protein glycosyltransferase subunit 2 OS=Arabidopsis thaliana OX=3702 GN=RPN2 PE=1 SV=1	2	3	691	74.6	7.53	7.41	1	metabolic process;response to stimulus	endoplasmic reticulum;Golgi;membrane;mitochondrion	catalytic activity	Pf05817	827863	HAP6	AT4G21150	4	Protein processing in endoplasmic reticulum; N-Glycan biosynthesis; Metabolic pathways
O48593	Asparagine--tRNA ligase, chloroplastic/mitochondrial OS=Arabidopsis thaliana OX=3702 GN=SYNO PE=2 SV=3	2	2	567	63.7	6.05	5.79	1	metabolic process	cytoplasm;mitochondrion	catalytic activity;DNA binding;nucleotide binding	Pf00152, Pf01336	827443	NS1	AT4G17300	4	Aminoacyl-tRNA biosynthesis
O64879	Beta-glucosidase 15 OS=Arabidopsis thaliana OX=3702 GN=BGLU15 PE=1 SV=1	2	5	506	56.9	7.71	9.91	1	metabolic process;response to stimulus	cytosol;extracellular;Golgi	catalytic activity	Pf00232	819052	BGLU15	AT2G44450	2	Cyanoamino acid metabolism; Starch and sucrose metabolism; Phenylpropanoid biosynthesis; Biosynthesis of secondary metabolites; Metabolic pathways
Q9SXA1	Phosphatidylinositol 4-kinase alpha 1 OS=Arabidopsis thaliana OX=3702 GN=PI4KA1 PE=1 SV=2	2	4	2028	223.9	6.48	11.92	3	cell organization and biogenesis;metabolic process;regulation of biological process;response to stimulus	cytoplasm;membrane	catalytic activity;protein binding	Pf00454, Pf00613	841357	ATPI4K ALPHA	AT1G49340	1	Inositol phosphate metabolism; Phosphatidylinositol signaling system; Metabolic pathways
Q93Y08	Protein ACTIVITY OF BC1 COMPLEX KINASE 8, chloroplastic OS=Arabidopsis thaliana OX=3702 GN=ABC1K8 PE=2 SV=1	2	1	761	86	9.25	1.61	1	metabolic process;regulation of biological process;response to stimulus;transport	membrane	catalytic activity;nucleotide binding;transporter activity	Pf03109	836618	ATH13	AT5G64940	5
Q1JPL4	External alternative NAD(P)H-ubiquinone oxidoreductase B1, mitochondrial OS=Arabidopsis thaliana OX=3702 GN=NDB1 PE=1 SV=1	2	2	571	63.3	6.73	4.14	1	metabolic process	membrane;mitochondrion	catalytic activity;metal ion binding	Pf00070, Pf07992	828937	NDB1	AT4G28220	4
Q9LT68	Sodium/proton antiporter 1 OS=Arabidopsis thaliana OX=3702 GN=NHD1 PE=2 SV=1	2	1	576	61.3	5.8	2.55	1	response to stimulus;transport	membrane	transporter activity		821483	NHD1	AT3G19490	3
A2YMV6	Probable serine/threonine-protein kinase WNK1 OS=Oryza sativa subsp. indica OX=39946 GN=WNK1 PE=2 SV=2	2	1	704	79.7	5.66	1.81	1	metabolic process		catalytic activity;nucleotide binding	Pf00069, Pf07714
Q7Y0F2	Probable nucleoredoxin 1-2 OS=Oryza sativa subsp. japonica OX=39947 GN=Os03g0405900 PE=2 SV=1	2	5	581	64.4	4.93	9.23	1	cellular homeostasis;metabolic process;regulation of biological process	cytoplasm	antioxidant activity;catalytic activity	Pf00085, Pf00578, Pf02630, Pf03107, Pf07649, Pf08534, Pf13098, Pf13899, Pf13905	4333077	OSJNBb0074M06.3; Os03g0405900; LOC4333077	OS03G0405900	3
Q6NLV4	Flowering time control protein FY OS=Arabidopsis thaliana OX=3702 GN=FY PE=1 SV=1	2	2	647	72.2	8.32	4.27	1	cell differentiation;development;metabolic process;regulation of biological process	nucleus	protein binding	Pf00400	831191	FY	AT5G13480	5	mRNA surveillance pathway
Q9SU25	Transcription initiation factor IIF subunit alpha OS=Arabidopsis thaliana OX=3702 GN=RAP74 PE=1 SV=1	2	2	649	72.3	5.58	4.67	1	metabolic process;regulation of biological process	nucleus	catalytic activity;DNA binding;protein binding	Pf05793, Pf13920	826874	RAP74	AT4G12610	4	Basal transcription factors
O48713	Suppressor of mec-8 and unc-52 protein homolog 2 OS=Arabidopsis thaliana OX=3702 GN=SMU2 PE=1 SV=1	2	1	585	66.3	5.22	2.28	1	metabolic process	nucleus		Pf07807, Pf07808	817187	SMU2	AT2G26460	2
F4I2J8	Cactin OS=Arabidopsis thaliana OX=3702 GN=CTN PE=1 SV=1	2	1	716	83.4	6.92	2.42	1	metabolic process	nucleus;spliceosomal complex	protein binding	Pf09732, Pf10312	839371	AT1G03910	AT1G03910	1
Q9SJ84	Fimbrin-4 OS=Arabidopsis thaliana OX=3702 GN=FIM4 PE=3 SV=1	2	1	652	73.4	6.39	2.39	1	cell organization and biogenesis	cytoplasm;cytoskeleton	protein binding	Pf00307	815018	AT2G04750	AT2G04750	2
Q2QNU0	Trafficking protein particle complex II-specific subunit 130 homolog OS=Oryza sativa subsp. japonica OX=39947 GN=TRS130 PE=2 SV=1	2	5	1245	139.2	6.01	11.32	2	cell organization and biogenesis;transport	cytosol;endosome;Golgi		Pf11817, Pf12584	4352484	Os12g0554400; LOC4352484	OS12G0554400	12
Q6F2Z1	Dolichyl-diphosphooligosaccharide--protein glycosyltransferase subunit STT3A OS=Oryza sativa subsp. japonica OX=39947 GN=STT3A PE=2 SV=1	2	6	787	87	9.01	15.81	1	metabolic process	endoplasmic reticulum;membrane	catalytic activity	Pf02516	4339345	Os05g0519900; LOC4339345		5	Protein processing in endoplasmic reticulum; N-Glycan biosynthesis; Metabolic pathways
Q8RY18	TNF receptor-associated factor homolog 1a OS=Arabidopsis thaliana OX=3702 GN=TRAF1A PE=1 SV=1	2	1	1055	117.4	6.9	0	1	defense response;response to stimulus	cytoplasm	protein binding;structural molecule activity	Pf00917, Pf06070	834376	AT5G43560	AT5G43560	5
Q570C0	Protein TRANSPORT INHIBITOR RESPONSE 1 OS=Arabidopsis thaliana OX=3702 GN=TIR1 PE=1 SV=2	2	1	594	66.8	7.2	2.41	1	cell communication;defense response;development;metabolic process;regulation of biological process;response to stimulus	nucleus	catalytic activity;protein binding;receptor activity;signal transducer activity	Pf00646, Pf12937	825473	TIR1	AT3G62980	3	Plant hormone signal transduction
Q9C5G5	Phosphoinositide phosphatase SAC7 OS=Arabidopsis thaliana OX=3702 GN=SAC7 PE=2 SV=1	2	1	597	68.2	8.19	2.31	1	cell growth;cell organization and biogenesis;metabolic process;response to stimulus	endoplasmic reticulum;membrane;mitochondrion	catalytic activity;receptor activity;signal transducer activity	Pf02383	824309	RHD4	AT3G51460	3
Q9FGM0	ATP-dependent zinc metalloprotease FTSH 11, chloroplastic/mitochondrial OS=Arabidopsis thaliana OX=3702 GN=FTSH11 PE=1 SV=1	1	1	806	88.7	6.13	2.53	1	metabolic process;response to stimulus	membrane;mitochondrion	catalytic activity;metal ion binding;nucleotide binding	Pf00004, Pf01057, Pf01078, Pf01434, Pf06068, Pf07724, Pf07726, Pf07728, Pf13173, Pf13191, Pf13207, Pf13238, Pf13401, Pf13481, Pf13521	835398	FTSH11	AT5G53170	5
Q9XIE6	Phospholipid-transporting ATPase 3 OS=Arabidopsis thaliana OX=3702 GN=ALA3 PE=1 SV=2	1	1	1213	137.7	7.68	0	1	cell organization and biogenesis;transport	endoplasmic reticulum;endosome;Golgi;membrane	catalytic activity;metal ion binding;nucleotide binding;transporter activity	Pf00122, Pf00689, Pf00702, Pf13246	842275	ALA3	AT1G59820	1
P0CZ23	Acyl-coenzyme A oxidase 3, peroxisomal OS=Arabidopsis thaliana OX=3702 GN=ACX3 PE=1 SV=1	1	1	675	75.6	7.99	1.78	1	metabolic process		catalytic activity;nucleotide binding	Pf00441, Pf01756, Pf02770	837140	ACX3	AT1G06290	1	alpha-Linolenic acid metabolism; Biosynthesis of unsaturated fatty acids; Fatty acid degradation; Metabolic pathways; Peroxisome; Biosynthesis of secondary metabolites; Fatty acid metabolism
P93733	Phospholipase D beta 1 OS=Arabidopsis thaliana OX=3702 GN=PLDBETA1 PE=1 SV=4	1	2	1083	121	7.46	0	1	defense response;metabolic process;response to stimulus	cytoplasm;membrane;nucleus	catalytic activity;protein binding	Pf00168, Pf00614, Pf12357, Pf13091	818802	PLDBETA1	AT2G42010	2	Glycerophospholipid metabolism; Endocytosis; Ether lipid metabolism; Biosynthesis of secondary metabolites; Metabolic pathways
Q9LT75	Phosphatidylinositol 3,4,5-trisphosphate 3-phosphatase and protein-tyrosine-phosphatase PTEN2A OS=Arabidopsis thaliana OX=3702 GN=PTEN2A PE=1 SV=1	1	3	611	66.4	5.49	6.48	1	metabolic process;response to stimulus	cytosol	catalytic activity;structural molecule activity	Pf00782, Pf06070, Pf10409	821476	PEN2	AT3G19420	3	Inositol phosphate metabolism; Phosphatidylinositol signaling system
P93647	Lon protease homolog 2, peroxisomal OS=Zea mays OX=4577 GN=LON1 PE=2 SV=1	1	1	885	97.7	7.88	1.92	1	cell organization and biogenesis;metabolic process;response to stimulus;transport	mitochondrion;organelle lumen	catalytic activity;nucleotide binding;RNA binding	Pf00004, Pf00910, Pf02190, Pf05362, Pf07724, Pf07726, Pf07728, Pf08298, Pf13173, Pf13191, Pf13207, Pf13541	732820	lon1	Zm00001d021301	7
Q6H6R9	ATP-dependent zinc metalloprotease FTSH 7, chloroplastic OS=Oryza sativa subsp. japonica OX=39947 GN=FTSH7 PE=3 SV=1	1	1	822	87.9	7.52	2.48	1	metabolic process	membrane;mitochondrion	catalytic activity;metal ion binding;nucleotide binding	Pf00004, Pf01434, Pf05673, Pf06068, Pf06480, Pf07724, Pf07726, Pf07728, Pf13191, Pf13207, Pf13401	4330159	Os02g0649700; LOC4330159	OS02G0649700	2
B8BKI8	DNA replication licensing factor MCM2 OS=Oryza sativa subsp. indica OX=39946 GN=OsI_36121 PE=3 SV=1	1	1	961	108.8	5.19	2.06	1	metabolic process;regulation of biological process	cytosol;nucleus	catalytic activity;DNA binding;metal ion binding;nucleotide binding	Pf00493, Pf01078, Pf07728, Pf12619, Pf14551			BGIOSGA035270	11
Q7XJ98	Xyloglucan galactosyltransferase MUR3 OS=Arabidopsis thaliana OX=3702 GN=MUR3 PE=1 SV=1	1	1	619	70.7	8.1	0	1	cell growth;cell organization and biogenesis;metabolic process;regulation of biological process;response to stimulus	endosome;Golgi;membrane	catalytic activity;protein binding	Pf03016	816556	MUR3	AT2G20370	2
F4JVN6	Tripeptidyl-peptidase 2 OS=Arabidopsis thaliana OX=3702 GN=TPP2 PE=1 SV=1	1	4	1380	152.3	6.07	10.79	2	metabolic process	cytoplasm;cytosol;membrane;ribosome;vacuole	catalytic activity	Pf00082, Pf12580, Pf14265	827833	TPP2	AT4G20850	4
Q38861	General transcription and DNA repair factor IIH helicase subunit XPB1 OS=Arabidopsis thaliana OX=3702 GN=XPB1 PE=2 SV=3	1	2	767	87	8.12	5.9	1	metabolic process;regulation of biological process;response to stimulus	cytoplasm;nucleus	catalytic activity;DNA binding;nucleotide binding	Pf00176, Pf00271, Pf04851, Pf13625	834139	XPB1	AT5G41370	5	Nucleotide excision repair; Basal transcription factors
F4I1S7	Elongator complex protein 2 OS=Arabidopsis thaliana OX=3702 GN=ELP2 PE=1 SV=1	1	1	838	92.6	6.4	2.33	1	cell organization and biogenesis;defense response;metabolic process;regulation of biological process;response to stimulus	cytoplasm;nucleus	catalytic activity;nucleotide binding;protein binding	Pf00400	841378	ELP2	AT1G49540	1
Q0WL80-2	Isoform 2 of UDP-glucose:glycoprotein glucosyltransferase OS=Arabidopsis thaliana OX=3702 GN=UGGT	1	3	1614	181.8	5.83	7.47	2	cell death;defense response;metabolic process;regulation of biological process;response to stimulus	endoplasmic reticulum;organelle lumen	catalytic activity;protein binding	Pf01501, Pf06427	843462	EBS1	AT1G71220	1
B9GCH9	Urease OS=Oryza sativa subsp. japonica OX=39947 GN=Os12g0234800 PE=3 SV=2	1	5	843	90.4	5.78	7.71	1	metabolic process		catalytic activity;metal ion binding	Pf00449, Pf00547, Pf00699, Pf01979, Pf07969, Pf13594	107279825	LOC107279825			Arginine biosynthesis; Purine metabolism; Metabolic pathways
Q8RXN0	ABC transporter G family member 11 OS=Arabidopsis thaliana OX=3702 GN=ABCG11 PE=1 SV=1	1	3	703	78.4	8.65	3.98	1	response to stimulus;transport	membrane	catalytic activity;nucleotide binding;protein binding;transporter activity	Pf00005, Pf01061, Pf03193, Pf13304, Pf13476, Pf13481, Pf13555	838363	WBC11; ABCG11	AT1G17840	1
Q6R2K3	Protein STRUBBELIG-RECEPTOR FAMILY 3 OS=Arabidopsis thaliana OX=3702 GN=SRF3 PE=1 SV=1	1	1	776	84.7	6.1	2.52	1	metabolic process;regulation of biological process;response to stimulus	membrane	catalytic activity;nucleotide binding;receptor activity;signal transducer activity	Pf00069, Pf07714, Pf08263	827941	SRF3	AT4G03390	4
Q0WQF7	Dihydrolipoyllysine-residue acetyltransferase component 1 of pyruvate dehydrogenase complex, mitochondrial OS=Arabidopsis thaliana OX=3702 GN=LTA3 PE=1 SV=2	1	2	637	68.8	5.54	5.14	1	metabolic process	mitochondrion;organelle lumen	catalytic activity;nucleotide binding	Pf00198, Pf00364, Pf02749, Pf02817	824385	LTA3	AT3G52200	3	Pyruvate metabolism; Citrate cycle (TCA cycle); Carbon metabolism; Glycolysis / Gluconeogenesis; Metabolic pathways; Biosynthesis of secondary metabolites
Q0WQ75	Vacuolar protein sorting-associated protein 51 homolog OS=Arabidopsis thaliana OX=3702 GN=VPS51 PE=1 SV=1	1	3	780	88.5	6.28	2.45	1	cell organization and biogenesis;metabolic process;transport	cytosol;endosome;Golgi	protein binding	Pf06148, Pf08700, Pf15469	828155	AT4G02030	AT4G02030	4
F4IP13	Protein SHOOT GRAVITROPISM 6 OS=Arabidopsis thaliana OX=3702 GN=SGR6 PE=2 SV=1	1	3	1716	189.3	6.3	8.54	2	cell organization and biogenesis;response to stimulus	membrane;nucleus;vacuole			818253	AT2G36810	AT2G36810	2
A0A0P0X004	Cation-transporting ATPase HMA5 OS=Oryza sativa subsp. japonica OX=39947 GN=HMA9 PE=2 SV=1	1	2	1003	107.3	5.83	2.04	1	response to stimulus;transport	membrane	catalytic activity;metal ion binding;nucleotide binding;transporter activity	Pf00122, Pf00403, Pf00702, Pf08282, Pf12710	4341778	Os06g0665800; LOC4341778	OS06G0665800	6
F4JTP5	Serine/threonine-protein kinase STY46 OS=Arabidopsis thaliana OX=3702 GN=STY46 PE=1 SV=1	1	2	575	64.8	6.02	4.68	1	cell organization and biogenesis;metabolic process;regulation of biological process;response to stimulus	cytoplasm;cytosol;membrane	catalytic activity;nucleotide binding;signal transducer activity	Pf00069, Pf07714	830003	AT4G38470; STY46	AT4G38470	4
Q9LPD9	DNA replication licensing factor MCM2 OS=Arabidopsis thaliana OX=3702 GN=MCM2 PE=1 SV=1	1	1	936	105.5	5.14	2.58	1	metabolic process;regulation of biological process	cytosol;nucleus	catalytic activity;DNA binding;metal ion binding;nucleotide binding;protein binding	Pf00493, Pf01078, Pf07728, Pf12619, Pf14551	841056	MCM2	AT1G44900	1	DNA replication
B8BMI1	DNA replication licensing factor MCM7 OS=Oryza sativa subsp. indica OX=39946 GN=MCM7 PE=3 SV=1	1	2	725	81.3	6.04	4.61	1	metabolic process	cytoplasm;nucleus	catalytic activity;DNA binding;nucleotide binding	Pf00493, Pf07728, Pf14551			BGIOSGA036008	12
Q9M3D6	ABC transporter G family member 19 OS=Arabidopsis thaliana OX=3702 GN=ABCG19 PE=1 SV=1	1	3	725	80.6	8.35	4.17	1	transport	membrane;organelle lumen;vacuole	catalytic activity;nucleotide binding;transporter activity	Pf00005, Pf01061, Pf03193, Pf13304, Pf13481, Pf13555	824679	WBC19; ABCG19	AT3G55130	3
Q84R21	DUF21 domain-containing protein At1g55930, chloroplastic OS=Arabidopsis thaliana OX=3702 GN=CBSDUFCH2 PE=2 SV=2	1	1	653	72.9	5.66	2.4	1	metabolic process;transport	membrane	catalytic activity;nucleotide binding	Pf00571, Pf01595, Pf03471	842044	AT1G55930	AT1G55930	1
A8MPR5	Probable inactive ATP-dependent zinc metalloprotease FTSHI 2, chloroplastic OS=Arabidopsis thaliana OX=3702 GN=FTSHI2 PE=1 SV=1	1	2	876	99.8	9.23	5.23	1	metabolic process	membrane;mitochondrion	catalytic activity;nucleotide binding	Pf00004, Pf01434	820876	EMB2083	AT3G16290	3
Q52QW2	Prolycopene isomerase 2, chloroplastic OS=Oncidium hybrid cultivar OX=141207 GN=CRTISO2 PE=2 SV=1	1	1	587	64.8	8.76	2.19	1	metabolic process	membrane	catalytic activity;nucleotide binding	Pf00890, Pf01266, Pf01494, Pf01593, Pf01946, Pf03486, Pf07992, Pf12831, Pf13450
Q43776	Lysine--tRNA ligase OS=Solanum lycopersicum OX=4081 GN=LYSRS PE=2 SV=1	1	1	588	67.1	5.9	1.73	1	metabolic process	cytoplasm	catalytic activity;nucleotide binding	Pf00152, Pf01336	778357	LysRS		10	Aminoacyl-tRNA biosynthesis
Q9FNA9	Phospholipid:diacylglycerol acyltransferase 1 OS=Arabidopsis thaliana OX=3702 GN=PDAT1 PE=2 SV=1	1	2	671	74.1	6.96	4.42	1	metabolic process	endoplasmic reticulum;membrane;nucleus;vacuole	catalytic activity	Pf02450	831208	PDAT	AT5G13640	5	Glycerolipid metabolism
Q8H0U4-2	Isoform 2 of Transportin-1 OS=Arabidopsis thaliana OX=3702 GN=TRN1	1	3	895	99.6	4.94	7.26	1	cell organization and biogenesis;transport	cytoplasm;cytosol;membrane;nucleus	protein binding;transporter activity	Pf03810, Pf13513	816198	TRN1	AT2G16950	2
Q9SDG8	Protein argonaute 4A OS=Oryza sativa subsp. japonica OX=39947 GN=AGO4A PE=2 SV=1	1	3	904	100.6	8.97	7.57	1	regulation of biological process		protein binding	Pf02170, Pf02171, Pf08699	4324438	Os01g0275600; LOC4324438	OS01G0275600	1
Q9SF47	Phosphatidate phosphatase PAH1 OS=Arabidopsis thaliana OX=3702 GN=PAH1 PE=1 SV=1	1	1	904	100.9	4.6	2.68	1	cell communication;metabolic process;response to stimulus;transport	cytoplasm;cytosol;membrane;nucleus	catalytic activity	Pf04571, Pf08235	820113	AT3G09560; PAH1	AT3G09560	3	Glycerolipid metabolism; Metabolic pathways; Glycerophospholipid metabolism; Biosynthesis of secondary metabolites
Q9LZU5	Kinesin-like protein KIN-5D OS=Arabidopsis thaliana OX=3702 GN=KIN5D PE=3 SV=1	1	2	1058	118.9	6.02	0	1	cellular component movement	cytoplasm;cytoskeleton;membrane	catalytic activity;motor activity;nucleotide binding;protein binding	Pf00225	823728	AT3G45850	AT3G45850	3
Q9ZP54	Poly [ADP-ribose] polymerase 1 OS=Arabidopsis thaliana OX=3702 GN=PARP1 PE=1 SV=2	1	2	983	111.2	8.59	5.32	1	metabolic process;response to stimulus	cytoplasm;nucleus	catalytic activity;DNA binding;metal ion binding;nucleotide binding	Pf00533, Pf00644, Pf00645, Pf02877, Pf05406, Pf08063	817690	PARP1; PARP2	AT2G31320	2	Base excision repair
Q9SB48	NADPH--cytochrome P450 reductase 1 OS=Arabidopsis thaliana OX=3702 GN=ATR1 PE=1 SV=1	1	2	692	76.7	5.26	3.91	1	metabolic process;response to stimulus	cytoplasm;cytosol;endoplasmic reticulum;membrane	catalytic activity;nucleotide binding	Pf00175, Pf00258, Pf00667	828554	ATR1	AT4G24520	4
Q8L5Y0	Vacuolar sorting protein 39 OS=Arabidopsis thaliana OX=3702 GN=VPS39 PE=1 SV=1	1	2	1000	110.6	6.99	2.5	1	cell organization and biogenesis;transport		protein binding	Pf00637, Pf00780, Pf10366, Pf10367	829815	EMB2754	AT4G36630	4
B9RHQ5	Translation factor GUF1 homolog, chloroplastic OS=Ricinus communis OX=3988 GN=RCOM_1767360 PE=3 SV=1	1	1	693	77.5	7.71	1.69	1	metabolic process;regulation of biological process;response to stimulus		catalytic activity;nucleotide binding	Pf00009, Pf00071, Pf00679, Pf01926, Pf03144, Pf06421, Pf14492	8287618	RCOM_1767360; LOC8287618
F4JRJ6	Probable pre-mRNA-splicing factor ATP-dependent RNA helicase DEAH9 OS=Arabidopsis thaliana OX=3702 GN=At4g18465 PE=3 SV=1	1	1	695	77.7	7.96	1.98	1	metabolic process	cytoplasm;cytosol;nucleus;spliceosomal complex	catalytic activity;nucleotide binding;RNA binding	Pf00270, Pf00271, Pf04408, Pf07717, Pf13191, Pf13604	827579	AT4G18465	AT4G18465	4
Q9FR53	Serine/threonine-protein kinase TOR OS=Arabidopsis thaliana OX=3702 GN=TOR PE=1 SV=1	1	3	2481	279	6.83	7.61	3	defense response;development;metabolic process;regulation of biological process;response to stimulus	cytoplasm;membrane;nucleus	catalytic activity;DNA binding;nucleotide binding;protein binding	Pf00454, Pf02259, Pf02260, Pf08771, Pf11865, Pf13646	841427	TOR	AT1G50030	1
F4IIU4	187-kDa microtubule-associated protein AIR9 OS=Arabidopsis thaliana OX=3702 GN=AIR9 PE=1 SV=1	1	3	1708	186.7	6.24	5.58	2	cell division;response to stimulus	cytoplasm;cytoskeleton;membrane;nucleus	protein binding	Pf12799, Pf13855, Pf14580	818033	AIR9	AT2G34680	2
Q948T9	Respiratory burst oxidase homolog protein B OS=Solanum tuberosum OX=4113 GN=RBOHB PE=1 SV=1	1	1	867	99	9.13	2.62	1	metabolic process	membrane	antioxidant activity;catalytic activity;metal ion binding	Pf01794, Pf08022, Pf08030, Pf08414	102603596	LOC102603596			Plant-pathogen interaction; MAPK signaling pathway - plant
F4IS91	Protein SHORT ROOT IN SALT MEDIUM 1 OS=Arabidopsis thaliana OX=3702 GN=RSA1 PE=1 SV=1	1	1	1340	150.8	6.57	2.23	1	regulation of biological process	cytoplasm;cytosol;nucleus	metal ion binding;protein binding	Pf13499, Pf14443	814844	emb1579	AT2G03150	2
A4GNA8	Phosphatidylserine decarboxylase proenzyme 3 OS=Arabidopsis thaliana OX=3702 GN=PSD3 PE=1 SV=1	1	1	635	70.3	5.54	2.39	1	metabolic process	cytoplasm;endoplasmic reticulum;membrane	catalytic activity;metal ion binding	Pf02666, Pf13202, Pf13499, Pf13833	828703	PSD3	AT4G25970	4	Metabolic pathways; Biosynthesis of secondary metabolites; Glycerophospholipid metabolism
Q5H7P5	Mannosylglycoprotein endo-beta-mannosidase OS=Lilium longiflorum OX=4690 GN=EBM PE=1 SV=4	1	4	953	108.1	5.88	5.01	1	metabolic process		catalytic activity	Pf00703, Pf02836, Pf02837
Q9SA05	Potassium transporter 10 OS=Arabidopsis thaliana OX=3702 GN=POT10 PE=2 SV=2	1	1	796	89.2	8.54	2.6	1	transport	cytoplasm;membrane	transporter activity	Pf02705	839997	KUP10	AT1G31120	1
Q0WVL7	Golgin candidate 5 OS=Arabidopsis thaliana OX=3702 GN=GC5 PE=1 SV=1	1	1	956	108.3	4.83	2.36	1	metabolic process	cytoplasm;extracellular;Golgi;nucleus	protein binding	Pf02403, Pf02463, Pf04111, Pf04156, Pf12128, Pf12325, Pf12329, Pf13166	844322	GC5	AT1G79830	1
Q0WVX5	Probable starch synthase 4, chloroplastic/amyloplastic OS=Arabidopsis thaliana OX=3702 GN=SS4 PE=1 SV=1	1	4	1040	117.7	5.96	13.13	1	cellular component movement;metabolic process;transport	Golgi	catalytic activity;motor activity;protein binding	Pf00534, Pf01576, Pf02463, Pf04111, Pf04156, Pf05622, Pf05667, Pf05701, Pf05911, Pf07926, Pf08323, Pf09730, Pf10174, Pf12252, Pf12718, Pf13851	827550	SS4	AT4G18240	4
Q9LTY1	Mitotic spindle checkpoint protein MAD1 OS=Arabidopsis thaliana OX=3702 GN=MAD1 PE=1 SV=1	1	2	726	82.4	5.6	4.74	1	cell division;cell organization and biogenesis;regulation of biological process	chromosome;nucleus		Pf05557	835051	AT5G49880; MAD1	AT5G49880	5
Q9SJ20	Ribonucleoside-diphosphate reductase large subunit OS=Arabidopsis thaliana OX=3702 GN=RNR1 PE=1 SV=1	1	2	816	91.8	6.7	4.84	1	metabolic process;response to stimulus	cytoplasm	catalytic activity;nucleotide binding	Pf00317, Pf02867, Pf03477, Pf13597	816715	RNR1	AT2G21790	2	Pyrimidine metabolism; Purine metabolism; Glutathione metabolism; Metabolic pathways
Q0DJS1	Serine/threonine-protein kinase TOR OS=Oryza sativa subsp. japonica OX=39947 GN=TOR PE=1 SV=3	1	3	2465	276.6	7.03	6.55	2	development;metabolic process;regulation of biological process;response to stimulus	nucleus	catalytic activity;nucleotide binding;protein binding	Pf00454, Pf02259, Pf02260, Pf08771, Pf11865, Pf13646	4338174	Os05g0235300; LOC4338174		5
Q9SL02	DNA repair protein RAD50 OS=Arabidopsis thaliana OX=3702 GN=RAD50 PE=1 SV=2	1	1	1316	152.7	6.3	0	1	cell organization and biogenesis;metabolic process;response to stimulus	chromosome;cytoplasm;nucleus	catalytic activity;DNA binding;metal ion binding;nucleotide binding;protein binding	Pf04423, Pf13304, Pf13476, Pf13558	817756	RAD50	AT2G31970	2	Homologous recombination; Non-homologous end-joining
B8B4H5	Alanine--tRNA ligase, chloroplastic/mitochondrial OS=Oryza sativa subsp. indica OX=39946 GN=OsI_22356 PE=3 SV=1	1	1	996	108.1	5.9	2.53	1	metabolic process	cytoplasm;mitochondrion	catalytic activity;metal ion binding;nucleotide binding;RNA binding	Pf01411, Pf07973			BGIOSGA022618	6
Q9LZW9	Regulatory-associated protein of TOR 2 OS=Arabidopsis thaliana OX=3702 GN=RAPTOR2 PE=2 SV=2	1	2	1336	147.5	6.49	4.71	1	cell communication;cell organization and biogenesis;regulation of biological process;response to stimulus	cytoplasm	nucleotide binding;protein binding	Pf14538	831681	RAPTOR2	AT5G01770	5
Q7XYY2	Mediator of RNA polymerase II transcription subunit 25 OS=Arabidopsis thaliana OX=3702 GN=MED25 PE=1 SV=1	1	1	836	89.5	8.25	2.24	1	cell organization and biogenesis;defense response;metabolic process;regulation of biological process;response to stimulus	nucleus	DNA binding;protein binding	Pf08430, Pf11265	839141	PFT1	AT1G25540	1
Q9LK43	Receptor-like kinase TMK4 OS=Arabidopsis thaliana OX=3702 GN=TMK4 PE=1 SV=1	1	1	928	99.9	5.72	2.09	1	metabolic process;regulation of biological process;response to stimulus	cytosol;extracellular;Golgi;membrane	catalytic activity;nucleotide binding;protein binding;receptor activity;signal transducer activity	Pf00069, Pf07714, Pf08263, Pf12799, Pf13855	821957	AT3G23750	AT3G23750	3
Q8L611	Protein transport protein SEC31 homolog B OS=Arabidopsis thaliana OX=3702 GN=SEC31B PE=1 SV=1	1	3	1104	119.8	5.14	9.17	1	metabolic process;regulation of biological process;transport	cytoplasm;cytosol;endoplasmic reticulum;Golgi;membrane;nucleus	protein binding	Pf00400, Pf03153, Pf03154, Pf04487, Pf04652, Pf06583, Pf07223, Pf07271, Pf07304, Pf08347, Pf09606, Pf09770, Pf10349, Pf12868, Pf12931, Pf14179, Pf15279	825521	AT3G63460	AT3G63460	3	Protein processing in endoplasmic reticulum
Q9FQ03	5'-3' exoribonuclease 3 OS=Arabidopsis thaliana OX=3702 GN=XRN3 PE=1 SV=1	1	1	1020	116.8	7.01	1.82	1	metabolic process;regulation of biological process	nucleus	catalytic activity;metal ion binding	Pf00098, Pf03159	843900	XRN3	AT1G75660	1	RNA degradation; Ribosome biogenesis in eukaryotes
F4KF14	Probable inactive ATP-dependent zinc metalloprotease FTSHI 4, chloroplastic OS=Arabidopsis thaliana OX=3702 GN=FTSHI4 PE=1 SV=1	1	2	855	96.8	5.83	2.1	1	metabolic process;regulation of biological process;response to stimulus	membrane;mitochondrion	catalytic activity;nucleotide binding;protein binding;RNA binding	Pf00004, Pf00158, Pf00910, Pf01057, Pf01078, Pf01434, Pf05496, Pf06068, Pf07724, Pf07726, Pf07728, Pf13191, Pf13207, Pf13245, Pf13401	836579	AT5G64580; EMB3144	AT5G64580	5
O22224	Nuclear pore complex protein NUP93A OS=Arabidopsis thaliana OX=3702 GN=NUP93A PE=1 SV=2	1	2	861	96.6	7.18	5.26	1	cell organization and biogenesis;transport	membrane;nucleus	protein binding;structural molecule activity	Pf04097	818760	AT2G41620	AT2G41620	2	RNA transport
B3H5K9	Protein NEDD1 OS=Arabidopsis thaliana OX=3702 GN=NEDD1 PE=2 SV=1	1	1	782	84.7	7.06	1.91	1	cell organization and biogenesis;development;regulation of biological process	chromosome;cytoplasm;cytoskeleton;nucleus	nucleotide binding;protein binding	Pf00640	830483	NEDD1	AT5G05970	5
F4IJV4	Probable pre-mRNA-splicing factor ATP-dependent RNA helicase DEAH6 OS=Arabidopsis thaliana OX=3702 GN=MEE29 PE=2 SV=1	1	1	1044	119.1	6.18	2.18	1	metabolic process	cytoplasm;nucleus;spliceosomal complex	catalytic activity;nucleotide binding;RNA binding	Pf00271, Pf04408, Pf07717	818101	MEE29	AT2G35340	2	Spliceosome
Q94AI4-2	Isoform 2 of N6-adenosine-methyltransferase non-catalytic subunit MTB OS=Arabidopsis thaliana OX=3702 GN=MTB	1	2	963	106.3	8.38	0	1
A2YAA5	Auxin response factor 16 OS=Oryza sativa subsp. indica OX=39946 GN=ARF16 PE=2 SV=1	1	1	1055	116.8	6.61	2.62	1	metabolic process;regulation of biological process;response to stimulus	nucleus	DNA binding;protein binding	Pf02309, Pf02362, Pf06507			BGIOSGA022468	6
P42347	Phosphatidylinositol 3-kinase, root isoform OS=Glycine max OX=3847 PE=2 SV=1	1	1	814	93.2	7.14	2.45	1	cell organization and biogenesis;metabolic process;regulation of biological process;response to stimulus;transport	endosome	catalytic activity;nucleotide binding	Pf00454, Pf00613, Pf00792	547983	LOC547983		4	Metabolic pathways; Autophagy; Phosphatidylinositol signaling system; Inositol phosphate metabolism; Phagosome
O48963	Phototropin-1 OS=Arabidopsis thaliana OX=3702 GN=PHOT1 PE=1 SV=1	1	3	996	111.6	7.65	9.13	2	cell organization and biogenesis;metabolic process;regulation of biological process;response to stimulus	cell surface;cytoplasm;membrane;nucleus;vacuole	catalytic activity;nucleotide binding;protein binding;receptor activity;RNA binding;signal transducer activity	Pf00069, Pf00989, Pf07714, Pf08447, Pf13426	823721	PHOT1	AT3G45780	3
Q93Y01	Ubiquitin carboxyl-terminal hydrolase 9 OS=Arabidopsis thaliana OX=3702 GN=UBP9 PE=2 SV=1	1	1	910	102.6	5.21	2.3	1	metabolic process	nucleus	catalytic activity	Pf00443, Pf06337, Pf13423	826651	UBP10	AT4G10590	4
B0F9L4	Golgin candidate 6 OS=Arabidopsis thaliana OX=3702 GN=GC6 PE=1 SV=2	1	2	914	101.8	4.94	4.37	1	cell organization and biogenesis;regulation of biological process;transport	cytoplasm;cytosol;endoplasmic reticulum;Golgi;membrane;nucleus	transporter activity	Pf04869, Pf04871, Pf05557	822375	GC6	AT3G27530	3
Q0WL81	tRNA ligase 1 OS=Arabidopsis thaliana OX=3702 GN=RNL PE=1 SV=1	1	3	1104	123.1	8.02	8.02	1	cell division;metabolic process;regulation of biological process;response to stimulus	cytoplasm;nucleus	catalytic activity;metal ion binding;nucleotide binding;RNA binding	Pf07627, Pf08302	837306	RNL	AT1G07910	1
Q9LXN4	Protein HIRA OS=Arabidopsis thaliana OX=3702 GN=HIRA PE=1 SV=2	1	1	1024	112.3	7.09	2.13	1	cell organization and biogenesis;metabolic process;regulation of biological process	nucleus	nucleotide binding;protein binding	Pf00400, Pf07569	823578	HIRA	AT3G44530	3
Q8RWB8	E3 ubiquitin-protein ligase UPL6 OS=Arabidopsis thaliana OX=3702 GN=UPL6 PE=2 SV=1	1	1	1029	117.6	6.83	0	1	metabolic process	cytoplasm;nucleus	catalytic activity;protein binding	Pf00632	820979	UPL6	AT3G17205	3	Ubiquitin mediated proteolysis
Q9XGC9	DNA mismatch repair protein MSH2 OS=Zea mays OX=4577 GN=MUS1 PE=3 SV=1	1	1	942	105	5.68	1.8	1	metabolic process;response to stimulus	nucleus	DNA binding;nucleotide binding	Pf00488, Pf01624, Pf05188, Pf05190, Pf05192, Pf13901	100279876	mus1		7	Mismatch repair
F4K4L7	Transcription initiation factor TFIID subunit 4b OS=Arabidopsis thaliana OX=3702 GN=TAF4B PE=1 SV=1	1	1	852	93.7	8.92	2.76	1	cell organization and biogenesis;metabolic process;regulation of biological process	nucleus	DNA binding;protein binding	Pf05236, Pf12174	834330	TAF4	AT5G43130	5	Basal transcription factors
B6EUA9	Pre-mRNA-processing protein 40A OS=Arabidopsis thaliana OX=3702 GN=PRP40A PE=1 SV=1	1	1	958	109.3	6.48	1.67	1	metabolic process;regulation of biological process	cytosol;membrane;nucleus;spliceosomal complex	protein binding;RNA binding	Pf00397, Pf01846, Pf09606	841057	PRP40A	AT1G44910	1	Spliceosome
F4J8K6	rRNA biogenesis protein RRP5 OS=Arabidopsis thaliana OX=3702 GN=RRP5 PE=2 SV=2	1	3	1920	214.1	8.13	5.71	2	development;metabolic process	cytosol;membrane;nucleus	protein binding;RNA binding	Pf00575	820370	AT3G11964	AT3G11964	3
Q10LJ0	Nuclear cap-binding protein subunit 1 OS=Oryza sativa subsp. japonica OX=39947 GN=ABH1 PE=2 SV=1	1	5	867	98.8	5.74	12.22	1	metabolic process;regulation of biological process;response to stimulus;transport	cytoplasm;nucleus	protein binding;RNA binding	Pf02854, Pf09088, Pf09090	4332822	Os03g0347200; LOC4332822	OS03G0347200	3
Q5NBN9	Protein argonaute 15 OS=Oryza sativa subsp. japonica OX=39947 GN=AGO15 PE=2 SV=2	1	2	889	99.5	8.88	4.9	1	regulation of biological process		protein binding	Pf02170, Pf02171, Pf08699	4324436	Os01g0275200; LOC4324436		1
O24303	Protein TIC110, chloroplastic OS=Pisum sativum OX=3888 GN=TIC110 PE=1 SV=1	1	3	996	109.9	6.4	4.82	1	transport	membrane
F4IF36	Protein FORGETTER 1 OS=Arabidopsis thaliana OX=3702 GN=FGT1 PE=1 SV=1	1	1	1295	143.5	7.36	2.07	1	cell organization and biogenesis;development;metabolic process;regulation of biological process;response to stimulus	cytosol;nucleus	DNA binding;metal ion binding;protein binding	Pf00271, Pf00628, Pf13871, Pf13872	844273	EMB1135	AT1G79350	1
Q9SS47	Pumilio homolog 4 OS=Arabidopsis thaliana OX=3702 GN=APUM4 PE=1 SV=2	1	2	1003	111.5	6.62	5.77	1	regulation of biological process	cytoplasm	RNA binding	Pf00806, Pf07990	820198	PUM4	AT3G10360	3
Q9LRE6	DNA polymerase delta catalytic subunit OS=Oryza sativa subsp. japonica OX=39947 GN=POLD1 PE=2 SV=1	1	2	1105	123.7	7.93	4.54	1	metabolic process;response to stimulus	nucleus	catalytic activity;DNA binding;metal ion binding;nucleotide binding	Pf00136, Pf03104, Pf14260	4349968	Os11g0186400; LOC4349968	OS11G0186400	11	Pyrimidine metabolism; Mismatch repair; Metabolic pathways; Purine metabolism; DNA replication; Nucleotide excision repair; Base excision repair; Homologous recombination
F4JCU0-2	Isoform 2 of SUPPRESSOR OF ABI3-5 OS=Arabidopsis thaliana OX=3702 GN=SUA	1	2	1008	112.6	7.34	2.09	1	metabolic process	nucleus	metal ion binding	Pf00076, Pf00641, Pf01585, Pf12656, Pf13893, Pf14259	824590	SUA	AT3G54230	3
B9FL70	Kinesin-like protein KIN-14K OS=Oryza sativa subsp. japonica OX=39947 GN=KIN14K PE=2 SV=1	1	1	1016	112.7	7.25	2.63	1	cellular component movement		catalytic activity;motor activity;nucleotide binding;protein binding	Pf00225	4339353	Os05g0521300; LOC4339353		5
Q9ZVT9	C2 and GRAM domain-containing protein At1g03370 OS=Arabidopsis thaliana OX=3702 GN=At1g03370 PE=2 SV=4	1	2	1020	114.1	5.67	3.93	1		endoplasmic reticulum;membrane;nucleus	protein binding	Pf00168, Pf02893	839519	AT1G03370	AT1G03370	1
F4IVL6	DnaJ homolog subfamily C GRV2 OS=Arabidopsis thaliana OX=3702 GN=GRV2 PE=1 SV=1	1	2	2554	278.9	6.11	5.71	2	cell division;cell organization and biogenesis;development;metabolic process;response to stimulus;transport	cytosol;endoplasmic reticulum;endosome;Golgi;membrane;nucleus;vacuole		Pf00226, Pf14237	817230	GRV2	AT2G26890	2
Q8L5R3	Tubulin-folding cofactor D OS=Arabidopsis thaliana OX=3702 GN=TFCD PE=2 SV=1	1	1	1254	139.8	6.27	3.7	1	cell organization and biogenesis;metabolic process;regulation of biological process	cytoplasm;cytosol	enzyme regulator activity;protein binding	Pf12612	825245	TTN1	AT3G60740	3
F4JS25	Suppressor of RPS4-RLD 1 OS=Arabidopsis thaliana OX=3702 GN=SRFR1 PE=1 SV=1	1	2	1052	118	7.42	4.82	1	defense response;regulation of biological process;response to stimulus	cytoplasm;endoplasmic reticulum;membrane;nucleus	protein binding;structural molecule activity	Pf00515, Pf12895, Pf13371, Pf13414, Pf13424, Pf13432, Pf14559	829901	SRFR1	AT4G37460	4
Q9FIH8	Stromal processing peptidase, chloroplastic OS=Arabidopsis thaliana OX=3702 GN=SPP PE=2 SV=1	1	1	1265	140.5	6.58	3.07	1	metabolic process	mitochondrion	catalytic activity;metal ion binding	Pf00675, Pf05193	834245	AT5G42390; SPP	AT5G42390	5
Q9LHE9	Myosin-1 OS=Arabidopsis thaliana OX=3702 GN=VIII-1 PE=1 SV=1	1	1	1166	131	8.35	2.81	1	cellular component movement;transport	cytoplasm;cytoskeleton;endoplasmic reticulum;endosome;membrane	catalytic activity;motor activity;nucleotide binding;protein binding	Pf00063	821534	ATM1	AT3G19960	3
F4KEY9	N-terminal acetyltransferase B complex auxiliary subunit NAA25 OS=Arabidopsis thaliana OX=3702 GN=NAA25 PE=2 SV=1	1	1	1065	121.4	5.97	2.77	1	metabolic process	cytoplasm;cytosol;nucleus	catalytic activity;protein binding	Pf09797, Pf12569, Pf13414, Pf13432	835958	AT5G58450	AT5G58450	5
Q9C5E7-3	Isoform 3 of Pumilio homolog 6, chloroplastic OS=Arabidopsis thaliana OX=3702 GN=APUM6	1	1	864	96.3	7.71	1.61	1	regulation of biological process		RNA binding	Pf00806	828694	PUM6	AT4G25880	4
F4KE63	Valine--tRNA ligase, chloroplastic/mitochondrial 2 OS=Arabidopsis thaliana OX=3702 GN=EMB2247 PE=3 SV=1	1	1	974	110.6	6.37	2.45	1	metabolic process;regulation of biological process	cytoplasm;cytosol;mitochondrion	catalytic activity;nucleotide binding	Pf00133, Pf08264, Pf09334, Pf10458, Pf13603	831533	EMB2247	AT5G16715	5	Aminoacyl-tRNA biosynthesis
O04539	Paired amphipathic helix protein Sin3-like 4 OS=Arabidopsis thaliana OX=3702 GN=SNL4 PE=3 SV=3	1	1	1326	150.7	5.55	0	1	cell organization and biogenesis;metabolic process;regulation of biological process	chromosome;nucleus	catalytic activity	Pf02671, Pf08295	843342	SNL4	AT1G70060	1
Q9LIG2	Receptor-like protein kinase At3g21340 OS=Arabidopsis thaliana OX=3702 GN=At3g21340 PE=1 SV=1	1	1	899	100.1	6.42	2.1	1	metabolic process	extracellular;membrane	catalytic activity;nucleotide binding;protein binding;receptor activity;signal transducer activity	Pf00069, Pf07714, Pf12799, Pf12819, Pf13855	821688	AT3G21340	AT3G21340	3
Q9LX30	eIF-2-alpha kinase GCN2 OS=Arabidopsis thaliana OX=3702 GN=GCN2 PE=2 SV=2	1	2	1241	140.2	5.64	2.59	1	cell communication;metabolic process;regulation of biological process;response to stimulus	cytoplasm;nucleus	catalytic activity;nucleotide binding;protein binding;RNA binding	Pf00069, Pf03129, Pf05773, Pf07714, Pf12745, Pf13393, Pf14531	825110	GCN2	AT3G59410	3	Protein processing in endoplasmic reticulum
Q9XER9	ENHANCER OF AG-4 protein 2 OS=Arabidopsis thaliana OX=3702 GN=HUA2 PE=2 SV=1	1	1	1392	151	8.12	2.15	1	cell differentiation;development;metabolic process;regulation of biological process;response to stimulus	nucleus		Pf00855	832379	HUA2	AT5G23150	5
F4KD38	DNA-directed RNA polymerase III subunit 2 OS=Arabidopsis thaliana OX=3702 GN=NRPC2 PE=2 SV=1	1	1	1161	130.1	8.19	2.9	1	metabolic process	nucleus	catalytic activity;DNA binding;metal ion binding	Pf00562, Pf04560, Pf04561, Pf04563, Pf04565, Pf04566, Pf04567	834550	NRPC2	AT5G45140	5	RNA polymerase; Purine metabolism; Pyrimidine metabolism; Metabolic pathways
F4KIA8	Protein RRC1-like OS=Arabidopsis thaliana OX=3702 GN=At5g10800 PE=2 SV=1	1	2	947	109.1	8.29	1.97	1	metabolic process	nucleus	RNA binding	Pf00076, Pf01805, Pf04818, Pf08312, Pf13893, Pf14259	830947	AT5G10800	AT5G10800	5	Spliceosome
Q9CAF6	DNA gyrase subunit A, chloroplastic/mitochondrial OS=Arabidopsis thaliana OX=3702 GN=GYRA PE=1 SV=2	1	2	950	104.5	6.9	4.41	1	metabolic process;regulation of biological process	chromosome;mitochondrion;nucleus	catalytic activity;DNA binding;nucleotide binding	Pf00521, Pf03989	820238	GYRA	AT3G10690	3
Q9SJ22	Probable cellulose synthase A catalytic subunit 9 [UDP-forming] OS=Arabidopsis thaliana OX=3702 GN=CESA9 PE=2 SV=1	1	1	1088	123.4	6.87	3.03	1	cell organization and biogenesis;metabolic process	Golgi;membrane	catalytic activity;DNA binding;metal ion binding	Pf03552, Pf13632, Pf13641, Pf14569, Pf14570	816713	CESA9	AT2G21770	2
Q9C9U5	Probable serine/threonine-protein kinase SIS8 OS=Arabidopsis thaliana OX=3702 GN=SIS8 PE=1 SV=1	1	1	1030	112.1	6.16	2.18	1	metabolic process;regulation of biological process;response to stimulus	nucleus	catalytic activity;nucleotide binding;protein binding;signal transducer activity	Pf00069, Pf07714, Pf14381	843701	AT1G73660	AT1G73660	1
Q9STN3	Putative transcription elongation factor SPT5 homolog 1 OS=Arabidopsis thaliana OX=3702 GN=At4g08350 PE=1 SV=2	1	1	1041	115.3	5.44	0	1	metabolic process;regulation of biological process	nucleus;ribosome	DNA binding;RNA binding;structural molecule activity	Pf03439, Pf11942, Pf12815	826391	GTA2	AT4G08350	4
P57792	Probable phospholipid-transporting ATPase 12 OS=Arabidopsis thaliana OX=3702 GN=ALA12 PE=3 SV=1	1	1	1184	133.7	6.25	1.74	1	cell organization and biogenesis;transport	membrane	catalytic activity;metal ion binding;nucleotide binding;transporter activity	Pf00122, Pf08282, Pf13246	839154	AT1G26130	AT1G26130	1
Q9FGK8	Protein transport protein SEC16B homolog OS=Arabidopsis thaliana OX=3702 GN=SEC16B PE=1 SV=1	1	1	1361	147.7	5	2.83	1	cell organization and biogenesis;transport	endoplasmic reticulum;Golgi;membrane;nucleus		Pf12931, Pf12932	834799	AT5G47490	AT5G47490	5
Q8L748	Nuclear pore complex protein NUP107 OS=Arabidopsis thaliana OX=3702 GN=NUP107 PE=1 SV=1	1	1	1101	125.2	5.08	0	1	cell organization and biogenesis;regulation of biological process;transport	nucleus	protein binding;structural molecule activity;transporter activity	Pf04121	820629	AT3G14120	AT3G14120	3	RNA transport
F4HZB5	Protein NETWORKED 1D OS=Arabidopsis thaliana OX=3702 GN=NET1D PE=3 SV=1	1	1	1733	198.4	5.07	2.19	1		membrane	protein binding	Pf07765, Pf09726	838350	AT1G03080; NET1D	AT1G03080	1
F4JC97	Proteasome activator subunit 4 OS=Arabidopsis thaliana OX=3702 GN=PA200 PE=2 SV=2	1	1	1811	202.8	6.76	2.38	1	metabolic process;regulation of biological process;response to stimulus	cytosol;nucleus;proteasome	enzyme regulator activity;protein binding	Pf11919	820533	PA200	AT3G13330	3	Proteasome
F4IV99	Protein CHROMATIN REMODELING 5 OS=Arabidopsis thaliana OX=3702 GN=CHR5 PE=1 SV=1	1	1	1724	197.1	5.71	2.96	1	cell organization and biogenesis;metabolic process	nucleus	catalytic activity;DNA binding;nucleotide binding;protein binding	Pf00176, Pf00270, Pf00271, Pf00385, Pf11496, Pf13907	815823	CHR5	AT2G13370	2
Q8GY23	E3 ubiquitin-protein ligase UPL1 OS=Arabidopsis thaliana OX=3702 GN=UPL1 PE=1 SV=3	1	4	3681	404.7	5.1	10.09	2	metabolic process	cytosol;membrane;mitochondrion;nucleus	catalytic activity;protein binding	Pf00627, Pf00632, Pf06012, Pf06025, Pf14377	842036	UPL1	AT1G55860	1	Ubiquitin mediated proteolysis
F4HY56	Homeobox-DDT domain protein RLT1 OS=Arabidopsis thaliana OX=3702 GN=RLT1 PE=1 SV=1	1	2	1705	191.9	5.48	6.06	1	metabolic process;regulation of biological process	nucleus	DNA binding;protein binding	Pf00046, Pf02791, Pf05066, Pf12848, Pf15612, Pf15613, Pf15614	839740	HB-1	AT1G28420	1
Q9LZJ5	ABC transporter C family member 14 OS=Arabidopsis thaliana OX=3702 GN=ABCC14 PE=1 SV=1	1	1	1539	172	8.54	2.22	1	transport	Golgi;membrane;vacuole	catalytic activity;nucleotide binding;transporter activity	Pf00005, Pf00664	825444	MRP10; ABCC14	AT3G62700	3
Q6WWW4	E3 ubiquitin-protein ligase UPL3 OS=Arabidopsis thaliana OX=3702 GN=UPL3 PE=1 SV=1	1	1	1888	202.8	6.18	0	1	cell organization and biogenesis;metabolic process	cytoplasm;membrane;nucleus	catalytic activity;protein binding	Pf00632	830017	KAK	AT4G38600	4	Ubiquitin mediated proteolysis
Q9SVY0	DNA-directed RNA polymerase I subunit 1 OS=Arabidopsis thaliana OX=3702 GN=NRPA1 PE=3 SV=1	1	1	1670	187.5	6.33	2.04	1	metabolic process	cytosol;nucleus	catalytic activity;DNA binding;metal ion binding	Pf00623, Pf04983, Pf04997, Pf04998, Pf05000, Pf14797	824935	NRPA1	AT3G57660	3	Metabolic pathways; Pyrimidine metabolism; Purine metabolism; RNA polymerase
Q5N749	Protein MOR1 OS=Oryza sativa subsp. japonica OX=39947 GN=MOR1 PE=2 SV=1	1	1	1997	220.3	7.99	2.3	1	cell organization and biogenesis	chromosome;cytoplasm;cytoskeleton	protein binding		4327486	Os01g0816400; LOC4327486	OS01G0816400	1
Q9FY48	E3 ubiquitin-protein ligase KEG OS=Arabidopsis thaliana OX=3702 GN=KEG PE=1 SV=2	0	2	1625	178.1	6.23	4	1	defense response;metabolic process;regulation of biological process;response to stimulus;transport	cytoplasm;endosome;Golgi	catalytic activity;metal ion binding;nucleotide binding;protein binding	Pf00023, Pf00069, Pf00097, Pf07714, Pf12796, Pf13445, Pf13606, Pf13637, Pf13639, Pf13857, Pf13920, Pf13923, Pf14634, Pf15227	831197	KEG	AT5G13530	5
Q9LZX8	Brefeldin A-inhibited guanine nucleotide-exchange protein 2 OS=Arabidopsis thaliana OX=3702 GN=BIG2 PE=2 SV=1	0	2	1793	199.5	5.53	4.45	1	regulation of biological process;transport	cytoplasm;cytosol;membrane		Pf01369, Pf09324, Pf12783	825257	AT3G60860	AT3G60860	3	Endocytosis
F4IAT2	THO complex subunit 2 OS=Arabidopsis thaliana OX=3702 GN=THO2 PE=1 SV=1	0	2	1823	206.9	7.53	4.11	1	metabolic process;response to stimulus;transport	nucleus	RNA binding	Pf11262, Pf11732	839081	THO2	AT1G24706	1	Spliceosome; RNA transport
F4IG73	BEACH domain-containing protein C2 OS=Arabidopsis thaliana OX=3702 GN=BCHC2 PE=1 SV=1	0	1	3001	327.9	5.91	2.16	1		membrane	nucleotide binding;protein binding	Pf00400, Pf02138, Pf14844	819162	AT2G45540	AT2G45540	2
