## Supplemental Table 4 for "The Cannabis Multi-Omics Draft Map Project" (part 1 of 3)

### Sheet: AllPeptides
Scan Number	Scan Retention Time	Num Experimental Peaks	Total Ion Current	Precursor Scan Number	Precursor Charge	Precursor MZ	Precursor Mass	Score	Delta Score	Notch	Base Sequence	Full Sequence	Essential Sequence	PSM Count	Mods	Mods Chemical Formulas	Mods Combined Chemical Formula	Num Variable Mods	Missed Cleavages	Peptide Monoisotopic Mass	Mass Diff (Da)	Mass Diff (ppm)	Protein Accession	Protein Name	Gene Name	Organism Name	Intersecting Sequence Variations	Identified Sequence Variations	Splice Sites	Contaminant	Decoy	Peptide Description	Start and End Residues In Protein	Previous Amino Acid	Next Amino Acid	All Scores	Theoreticals Searched	Decoy/Contaminant/Target	Matched Ion Series	Matched Ion Mass-To-Charge Ratios	Matched Ion Mass Diff (Da)	Matched Ion Mass Diff (Ppm)	Matched Ion Intensities	Matched Ion Counts	Localized Scores	Improvement Possible	Cumulative Target	Cumulative Decoy	QValue	Cumulative Target Notch	Cumulative Decoy Notch	QValue Notch	eValue	eScore
42497	110.626	191	21161250	42476	2	1399.2	2796.39	38.385	2.008	0|0|0|0|0|0|1|0|0|0|0|0|0|0|0|0|0|0|0|0|0|0|0|0|0	PLVTVQALDGDMATDSAPTVPLPDVMK	PLVTVQALDGDM[Common Variable:Oxidation on M]ATDSAPTVPLPDVMK	PLVTVQALDGDMATDSAPTVPLPDVMK	1	Oxidation on M	O	O	1	0	2796.39	-0.00364	-1.3	37832							N	N	full	[26 to 52]	R	A			T	[b2+1, b3+1, b4+1, b5+1, b6+1, b7+1, b8+1, b9+1, b11+1, b13+1, b14+1, b15+1, b16+1, b17+1, b18+1, b20+1, b21+1];[y2+1, y3+1, y4+1, y5+1, y6+1, y7+1, y8+1, y9+1, y10+1, y11+1, y12+1, y13+1, y14+1, y15+1, y16+1, y17+1, y18+1, y19+1, y20+1, y21+1, y22+1]	[b2+1:211.14399, b3+1:310.21247, b4+1:411.26029, b5+1:510.32890, b6+1:638.38813, b7+1:709.42439, b8+1:822.50941, b9+1:937.53578, b11+1:1109.58742, b13+1:1327.65737, b14+1:1428.70254, b15+1:1543.73941, b16+1:1630.77200, b17+1:1701.78983, b18+1:1798.85782, b20+1:1998.97636, b21+1:2096.02982];[y2+1:278.15330, y3+1:377.22123, y4+1:492.25242, y5+1:589.30128, y6+1:702.38777, y7+1:799.43794, y8+1:898.50704, y9+1:999.56380, y10+1:1096.60793, y11+1:1167.64992, y12+1:1254.67739, y13+1:1369.70254, y14+1:1470.75137, y15+1:1541.78445, y16+1:1688.82572, y17+1:1803.86698, y18+1:1860.88871, y19+1:1975.91117, y20+1:2088.98002, y21+1:2160.04081, y22+1:2288.08793]	[b2+1:-0.00012, b3+1:-0.00005, b4+1:0.00010, b5+1:0.00029, b6+1:0.00095, b7+1:0.00009, b8+1:0.00105, b9+1:0.00048, b11+1:0.00371, b13+1:0.00114, b14+1:-0.00137, b15+1:0.00856, b16+1:0.00912, b17+1:-0.01017, b18+1:0.00507, b20+1:0.00751, b21+1:0.00821];[y2+1:0.00001, y3+1:-0.00047, y4+1:0.00377, y5+1:-0.00013, y6+1:0.00230, y7+1:-0.00030, y8+1:0.00038, y9+1:0.00947, y10+1:0.00084, y11+1:0.00572, y12+1:0.00116, y13+1:-0.00064, y14+1:0.00051, y15+1:-0.00352, y16+1:0.00234, y17+1:0.01666, y18+1:0.01693, y19+1:0.01245, y20+1:-0.00277, y21+1:0.02091, y22+1:0.00946]	[b2+1:-0.56, b3+1:-0.16, b4+1:0.23, b5+1:0.56, b6+1:1.49, b7+1:0.13, b8+1:1.28, b9+1:0.51, b11+1:3.34, b13+1:0.86, b14+1:-0.96, b15+1:5.55, b16+1:5.60, b17+1:-5.98, b18+1:2.82, b20+1:3.76, b21+1:3.92];[y2+1:0.02, y3+1:-1.26, y4+1:7.68, y5+1:-0.22, y6+1:3.27, y7+1:-0.37, y8+1:0.43, y9+1:9.48, y10+1:0.76, y11+1:4.90, y12+1:0.92, y13+1:-0.47, y14+1:0.35, y15+1:-2.28, y16+1:1.39, y17+1:9.24, y18+1:9.10, y19+1:6.30, y20+1:-1.32, y21+1:9.69, y22+1:4.14]	[b2+1:487418, b3+1:399792, b4+1:296112, b5+1:167692, b6+1:184517, b7+1:236705, b8+1:97629, b9+1:187076, b11+1:109043, b13+1:35933, b14+1:22674, b15+1:68751, b16+1:28007, b17+1:64760, b18+1:30284, b20+1:28155, b21+1:49626];[y2+1:101844, y3+1:146823, y4+1:21664, y5+1:1183422, y6+1:78075, y7+1:2010035, y8+1:149957, y9+1:28086, y10+1:838162, y11+1:111610, y12+1:218073, y13+1:87215, y14+1:107519, y15+1:92870, y16+1:61264, y17+1:25004, y18+1:122999, y19+1:118731, y20+1:68606, y21+1:64347, y22+1:22600]	38			1	0	0	1	0	0
42730	110.928	192	27353384	42710	2	1391.2	2780.4	37.388	1.001	0|0|0|0|0|0|1|0|0|0|0|0|0|0|0|0|0|0|0|0|0|0|0|0|0	PLVTVQALDGDMATDSAPTVPLPDVMK	PLVTVQALDGDMATDSAPTVPLPDVMK	PLVTVQALDGDMATDSAPTVPLPDVMK	1				0	0	2780.4	-0.00238	-0.85	37832							N	N	full	[26 to 52]	R	A			T	[b2+1, b3+1, b4+1, b5+1, b6+1, b7+1, b8+1, b9+1, b10+1, b11+1, b12+1, b13+1, b15+1, b17+1, b20+1];[y2+1, y3+1, y4+1, y5+1, y6+1, y7+1, y8+1, y9+1, y10+1, y11+1, y12+1, y13+1, y14+1, y15+1, y16+1, y17+1, y18+1, y19+1, y20+1, y21+1, y23+1, y24+1]	[b2+1:211.14378, b3+1:310.21224, b4+1:411.25998, b5+1:510.32854, b6+1:638.38711, b7+1:709.42385, b8+1:822.50824, b9+1:937.53520, b10+1:994.56663, b11+1:1109.58309, b12+1:1240.62213, b13+1:1311.65594, b15+1:1527.73879, b17+1:1685.79895, b20+1:1982.99275];[y2+1:278.15307, y3+1:377.22120, y4+1:492.25158, y5+1:589.30094, y6+1:702.38533, y7+1:799.43732, y8+1:898.50750, y9+1:999.55460, y10+1:1096.60629, y11+1:1167.64412, y12+1:1254.67670, y13+1:1369.70280, y14+1:1470.75381, y15+1:1541.78945, y16+1:1672.82861, y17+1:1787.86400, y18+1:1844.88755, y19+1:1959.91353, y20+1:2072.98481, y21+1:2144.02288, y23+1:2371.15127, y24+1:2472.20325]	[b2+1:-0.00032, b3+1:-0.00028, b4+1:-0.00022, b5+1:-0.00007, b6+1:-0.00007, b7+1:-0.00045, b8+1:-0.00012, b9+1:-0.00011, b10+1:0.00986, b11+1:-0.00063, b12+1:-0.00207, b13+1:-0.00538, b15+1:0.00286, b17+1:-0.00613, b20+1:0.01882];[y2+1:-0.00022, y3+1:-0.00051, y4+1:0.00293, y5+1:-0.00047, y6+1:-0.00014, y7+1:-0.00092, y8+1:0.00085, y9+1:0.00027, y10+1:-0.00081, y11+1:-0.00009, y12+1:0.00046, y13+1:-0.00038, y14+1:0.00296, y15+1:0.00148, y16+1:0.00016, y17+1:0.00860, y18+1:0.01069, y19+1:0.00973, y20+1:-0.00306, y21+1:-0.00210, y23+1:-0.00071, y24+1:0.00360]	[b2+1:-1.53, b3+1:-0.92, b4+1:-0.53, b5+1:-0.14, b6+1:-0.12, b7+1:-0.64, b8+1:-0.15, b9+1:-0.11, b10+1:9.92, b11+1:-0.56, b12+1:-1.67, b13+1:-4.10, b15+1:1.87, b17+1:-3.64, b20+1:9.50];[y2+1:-0.80, y3+1:-1.34, y4+1:5.96, y5+1:-0.80, y6+1:-0.20, y7+1:-1.15, y8+1:0.94, y9+1:0.27, y10+1:-0.74, y11+1:-0.08, y12+1:0.37, y13+1:-0.27, y14+1:2.01, y15+1:0.96, y16+1:0.09, y17+1:4.81, y18+1:5.80, y19+1:4.97, y20+1:-1.48, y21+1:-0.98, y23+1:-0.30, y24+1:1.46]	[b2+1:651202, b3+1:514203, b4+1:398206, b5+1:190310, b6+1:246888, b7+1:320758, b8+1:129673, b9+1:217462, b10+1:25271, b11+1:198928, b12+1:57982, b13+1:54329, b15+1:57278, b17+1:56674, b20+1:24644];[y2+1:101936, y3+1:166980, y4+1:30641, y5+1:1361016, y6+1:77348, y7+1:2437267, y8+1:179501, y9+1:39169, y10+1:1032356, y11+1:152976, y12+1:297533, y13+1:120663, y14+1:206617, y15+1:173174, y16+1:174192, y17+1:63761, y18+1:264585, y19+1:219348, y20+1:134434, y21+1:176046, y23+1:31790, y24+1:28349]	37			2	0	0	2	0	0
26277	104.165	200	11191488	26271	2	1192.49	2382.96	37.342	20.236	0	GGGGGGYGSGGSSYGSGGGSYGSGGGGGGGR	GGGGGGYGSGGSSYGSGGGSYGSGGGGGGGR	GGGGGGYGSGGSSYGSGGGSYGSGGGGGGGR	1				0	0	2382.94	0.01373	5.76	P04264							N	N	full	[519 to 549]	R	G			T	[b2+1, b3+1, b4+1, b5+1, b6+1, b7+1, b8+1, b9+1, b10+1, b11+1, b12+1, b13+1, b14+1, b16+1];[y1+1, y2+1, y3+1, y4+1, y5+1, y7+1, y8+1, y9+1, y10+1, y11+1, y12+1, y13+1, y14+1, y15+1, y16+1, y17+1, y18+1, y19+1, y20+1, y21+1, y22+1, y23+1, y24+1]	[b2+1:115.05104, b3+1:172.07203, b4+1:229.09347, b5+1:286.11356, b6+1:343.13580, b7+1:506.20012, b8+1:563.21894, b9+1:650.25355, b10+1:707.27439, b11+1:764.29816, b12+1:851.33039, b13+1:938.36189, b14+1:1101.42910, b16+1:1245.47540];[y1+1:175.11906, y2+1:232.13999, y3+1:289.16159, y4+1:346.18325, y5+1:403.20616, y7+1:517.24949, y8+1:574.26953, y9+1:661.30085, y10+1:718.32217, y11+1:881.38646, y12+1:968.41753, y13+1:1025.43770, y14+1:1082.46000, y15+1:1139.48157, y16+1:1226.51508, y17+1:1283.53678, y18+1:1446.59954, y19+1:1533.63622, y20+1:1620.66888, y21+1:1677.68350, y22+1:1734.71178, y23+1:1821.74590, y24+1:1878.77236]	[b2+1:0.00084, b3+1:0.00037, b4+1:0.00033, b5+1:-0.00104, b6+1:-0.00026, b7+1:0.00073, b8+1:-0.00191, b9+1:0.00067, b10+1:0.00005, b11+1:0.00235, b12+1:0.00255, b13+1:0.00202, b14+1:0.00591, b16+1:-0.00129];[y1+1:0.00011, y2+1:-0.00043, y3+1:-0.00029, y4+1:-0.00009, y5+1:0.00136, y7+1:0.00175, y8+1:0.00033, y9+1:-0.00038, y10+1:-0.00052, y11+1:0.00044, y12+1:-0.00052, y13+1:-0.00181, y14+1:-0.00097, y15+1:-0.00087, y16+1:0.00062, y17+1:0.00085, y18+1:0.00028, y19+1:0.00494, y20+1:0.00557, y21+1:-0.00128, y22+1:0.00554, y23+1:0.00763, y24+1:0.01262]	[b2+1:7.36, b3+1:2.14, b4+1:1.47, b5+1:-3.65, b6+1:-0.76, b7+1:1.44, b8+1:-3.40, b9+1:1.03, b10+1:0.06, b11+1:3.08, b12+1:3.00, b13+1:2.16, b14+1:5.37, b16+1:-1.03];[y1+1:0.61, y2+1:-1.85, y3+1:-1.01, y4+1:-0.27, y5+1:3.37, y7+1:3.39, y8+1:0.58, y9+1:-0.58, y10+1:-0.72, y11+1:0.50, y12+1:-0.53, y13+1:-1.77, y14+1:-0.90, y15+1:-0.76, y16+1:0.50, y17+1:0.66, y18+1:0.19, y19+1:3.22, y20+1:3.44, y21+1:-0.77, y22+1:3.19, y23+1:4.19, y24+1:6.72]	[b2+1:13110, b3+1:17302, b4+1:28835, b5+1:30353, b6+1:47523, b7+1:36121, b8+1:20975, b9+1:30006, b10+1:14760, b11+1:17948, b12+1:24985, b13+1:18763, b14+1:23916, b16+1:13383];[y1+1:72206, y2+1:49955, y3+1:61478, y4+1:82989, y5+1:92467, y7+1:125630, y8+1:271102, y9+1:164923, y10+1:414133, y11+1:204862, y12+1:108543, y13+1:134508, y14+1:139255, y15+1:284481, y16+1:162344, y17+1:493462, y18+1:155169, y19+1:135969, y20+1:67945, y21+1:46229, y22+1:94182, y23+1:47815, y24+1:80144]	37			3	0	0	1	0	0
39503	117.029	200	15929888	39496	3	1145.49	3433.43	36.343	31.343	0	SAESACSDNPASGECVAAWDEVEELSAAASHAR	SAESAC[Common Fixed:Carbamidomethyl on C]SDNPASGEC[Common Fixed:Carbamidomethyl on C]VAAWDEVEELSAAASHAR	SAESACSDNPASGECVAAWDEVEELSAAASHAR	1	Carbamidomethyl on C Carbamidomethyl on C	C4H6N2O2	C4H6N2O2	0	0	3433.44	-0.00785	-2.29	000002F|156							N	N	full	[106 to 138]	K	D			T	[b3+1, b4+1, b5+1, b6+1, b7+1, b8+1, b9+1, b10+1, b11+1, b12+1, b14+1, b16+1, b17+1, b18+1];[y2+1, y3+1, y4+1, y5+1, y6+1, y7+1, y8+1, y9+1, y10+1, y11+1, y12+1, y13+1, y14+1, y15+1, y16+1, y17+1, y18+1, y19+1, y21+2, y22+2, y25+2, y28+2]	[b3+1:288.11842, b4+1:375.15127, b5+1:446.18849, b6+1:606.21969, b7+1:693.25139, b8+1:808.27638, b9+1:922.32017, b10+1:1019.36865, b11+1:1090.41139, b12+1:1177.43082, b14+1:1363.51949, b16+1:1622.60183, b17+1:1693.63090, b18+1:1764.66082];[y2+1:246.15577, y3+1:383.21414, y4+1:470.24740, y5+1:541.28431, y6+1:612.32095, y7+1:683.35893, y8+1:770.39008, y9+1:883.47470, y10+1:1012.51648, y11+1:1141.56045, y12+1:1240.63091, y13+1:1369.67220, y14+1:1484.69896, y15+1:1670.77726, y16+1:1741.81707, y17+1:1812.86005, y18+1:1911.93454, y19+1:2071.96900, y21+2:1129.49966, y22+2:1173.03055, y25+2:1314.09959, y28+2:1495.13695]	[b3+1:-0.00060, b4+1:0.00023, b5+1:0.00034, b6+1:0.00089, b7+1:0.00056, b8+1:-0.00140, b9+1:-0.00053, b10+1:-0.00481, b11+1:0.00081, b12+1:-0.01178, b14+1:0.01283, b16+1:-0.00390, b17+1:-0.01194, b18+1:-0.01913];[y2+1:-0.00029, y3+1:-0.00084, y4+1:0.00039, y5+1:0.00019, y6+1:-0.00029, y7+1:0.00058, y8+1:-0.00030, y9+1:0.00026, y10+1:-0.00056, y11+1:0.00083, y12+1:0.00287, y13+1:0.00157, y14+1:0.00139, y15+1:0.00037, y16+1:0.00306, y17+1:0.00894, y18+1:0.01501, y19+1:0.01882, y21+2:-0.02219, y22+2:0.00757, y25+2:0.01284, y28+2:-0.00206]	[b3+1:-2.07, b4+1:0.62, b5+1:0.76, b6+1:1.46, b7+1:0.80, b8+1:-1.73, b9+1:-0.58, b10+1:-4.73, b11+1:0.75, b12+1:-10.02, b14+1:9.41, b16+1:-2.40, b17+1:-7.06, b18+1:-10.85];[y2+1:-1.19, y3+1:-2.19, y4+1:0.83, y5+1:0.35, y6+1:-0.47, y7+1:0.85, y8+1:-0.39, y9+1:0.29, y10+1:-0.55, y11+1:0.73, y12+1:2.32, y13+1:1.15, y14+1:0.94, y15+1:0.22, y16+1:1.76, y17+1:4.93, y18+1:7.85, y19+1:9.09, y21+2:-9.83, y22+2:3.23, y25+2:4.89, y28+2:-0.69]	[b3+1:143623, b4+1:61160, b5+1:114953, b6+1:69232, b7+1:20309, b8+1:70814, b9+1:89207, b10+1:23079, b11+1:42138, b12+1:46327, b14+1:33688, b16+1:23192, b17+1:27508, b18+1:29338];[y2+1:93298, y3+1:101013, y4+1:234525, y5+1:256906, y6+1:327622, y7+1:289840, y8+1:592903, y9+1:304108, y10+1:283874, y11+1:452563, y12+1:172549, y13+1:184692, y14+1:357258, y15+1:306756, y16+1:249237, y17+1:228769, y18+1:42825, y19+1:36163, y21+2:35353, y22+2:40212, y25+2:33089, y28+2:41556]	36			4	0	0	2	0	0
35661	113.418	200	6512399	35655	2	1328.17	2654.33	34.382	29.364	0	LASVPSGGGGAVAYSAPAGGAAAAPAAAAESK	LASVPSGGGGAVAYSAPAGGAAAAPAAAAESK	LASVPSGGGGAVAYSAPAGGAAAAPAAAAESK	1				0	0	2654.33	0.00018	0.07	000178F							N	N	full	[42 to 73]	K	K			T	[b2+1, b3+1, b9+1, b11+1, b12+1, b13+1, b14+1, b15+1, b16+1];[y2+1, y3+1, y4+1, y5+1, y6+1, y7+1, y8+1, y9+1, y10+1, y11+1, y12+1, y13+1, y14+1, y15+1, y16+1, y17+1, y18+1, y19+1, y20+1, y21+1, y22+1, y23+1, y26+1, y27+1, y28+1]	[b2+1:185.12869, b3+1:272.16049, b9+1:726.37828, b11+1:854.43314, b12+1:953.50191, b13+1:1024.53016, b14+1:1187.62011, b15+1:1274.63365, b16+1:1345.65574];[y2+1:234.14469, y3+1:363.18645, y4+1:434.22414, y5+1:505.26218, y6+1:576.29541, y7+1:647.33648, y8+1:744.38823, y9+1:815.42472, y10+1:886.45730, y11+1:957.48903, y12+1:1028.53419, y13+1:1085.56177, y14+1:1142.58032, y15+1:1213.60241, y16+1:1310.66966, y17+1:1381.71103, y18+1:1468.73886, y19+1:1631.80280, y20+1:1702.83600, y21+1:1801.92742, y22+1:1872.92936, y23+1:1929.96574, y26+1:2101.03469, y27+1:2188.08277, y28+1:2285.13574]	[b2+1:0.00023, b3+1:0.00001, b9+1:0.00020, b11+1:-0.00352, b12+1:-0.00316, b13+1:-0.01202, b14+1:0.01460, b15+1:-0.00389, b16+1:-0.01892];[y2+1:-0.00014, y3+1:-0.00097, y4+1:-0.00040, y5+1:0.00053, y6+1:-0.00336, y7+1:0.00060, y8+1:-0.00042, y9+1:-0.00104, y10+1:-0.00557, y11+1:-0.01095, y12+1:-0.00291, y13+1:0.00321, y14+1:0.00029, y15+1:-0.01473, y16+1:-0.00025, y17+1:0.00401, y18+1:-0.00019, y19+1:0.00043, y20+1:-0.00349, y21+1:0.01952, y22+1:-0.01565, y23+1:-0.00075, y26+1:0.00381, y27+1:0.01987, y28+1:0.02008]	[b2+1:1.27, b3+1:0.04, b9+1:0.27, b11+1:-4.13, b12+1:-3.32, b13+1:-11.75, b14+1:12.30, b15+1:-3.05, b16+1:-14.07];[y2+1:-0.61, y3+1:-2.68, y4+1:-0.93, y5+1:1.05, y6+1:-5.84, y7+1:0.92, y8+1:-0.56, y9+1:-1.28, y10+1:-6.29, y11+1:-11.45, y12+1:-2.83, y13+1:2.96, y14+1:0.26, y15+1:-12.15, y16+1:-0.19, y17+1:2.91, y18+1:-0.13, y19+1:0.26, y20+1:-2.05, y21+1:10.84, y22+1:-8.36, y23+1:-0.39, y26+1:1.82, y27+1:9.09, y28+1:8.79]	[b2+1:42037, b3+1:82263, b9+1:27947, b11+1:25583, b12+1:20894, b13+1:8224, b14+1:10050, b15+1:9836, b16+1:12644];[y2+1:56715, y3+1:26327, y4+1:57723, y5+1:51189, y6+1:64153, y7+1:15503, y8+1:466325, y9+1:147002, y10+1:76682, y11+1:83500, y12+1:21798, y13+1:29228, y14+1:81706, y15+1:21327, y16+1:423861, y17+1:102760, y18+1:147640, y19+1:104419, y20+1:126124, y21+1:30172, y22+1:8549, y23+1:12693, y26+1:11281, y27+1:13575, y28+1:66537]	34			5	0	0	3	0	0
35506	113.185	147	71357496	35499	2	1093.99	2185.97	34.349	16.224	0|0|0|0|1|1|0|1|0|0|0|1|1|1|0|1|0|0|1|0|1|0|1|1|0|0|0|0|0|0|1|0|1|1|0|0|0|1|1|1|1|1|1|0|0|0|0|0|0|0	GNGAGKPPGGCCSGISAVNNMAK	GN[Common Artifact:Ammonia loss on N]GAGKPPGGC[Common Fixed:Carbamidomethyl on C]C[Common Fixed:Carbamidomethyl on C]SGISAVNNMAK	GNGAGKPPGGCCSGISAVNNMAK	1	Ammonia loss on N Carbamidomethyl on C Carbamidomethyl on C	C4H3NO2	C4H3NO2	1	1	2185.97	0.00101	0.46	000175F							N	N	full	[75 to 97]	K	T			T	[b2+1, b3+1, b4+1, b5+1, b6+1, b7+1, b8+1, b9+1, b10+1, b11+1, b12+1, b13+1, b14+1, b15+1, b16+1, b17+1, b18+1, b19+1, b20+1];[y2+1, y3+1, y4+1, y5+1, y6+1, y7+1, y8+1, y10+1, y11+1, y12+1, y13+1, y14+1, y15+1, y16+1, y17+1]	[b2+1:155.04591, b3+1:212.06631, b4+1:283.10375, b5+1:340.12477, b6+1:468.21919, b7+1:565.27293, b8+1:662.32688, b9+1:719.35435, b10+1:776.37461, b11+1:936.39560, b12+1:1096.42135, b13+1:1183.44723, b14+1:1240.48433, b15+1:1353.56160, b16+1:1440.60823, b17+1:1511.62947, b18+1:1610.71467, b19+1:1724.73200, b20+1:1838.77692];[y2+1:218.14971, y3+1:349.19149, y4+1:463.23280, y5+1:577.27604, y6+1:676.34800, y7+1:747.38621, y8+1:834.41562, y10+1:1004.51962, y11+1:1091.55575, y12+1:1251.58187, y13+1:1411.61445, y14+1:1468.64607, y15+1:1525.66108, y16+1:1622.71381, y17+1:1719.76264]	[b2+1:0.00079, b3+1:-0.00027, b4+1:0.00005, b5+1:-0.00038, b6+1:-0.00093, b7+1:0.00004, b8+1:0.00123, b9+1:0.00723, b10+1:0.00603, b11+1:-0.00363, b12+1:-0.00853, b13+1:-0.01468, b14+1:0.00097, b15+1:-0.00583, b16+1:0.00877, b17+1:-0.00711, b18+1:0.00968, b19+1:-0.01592, b20+1:-0.01393];[y2+1:-0.00021, y3+1:0.00108, y4+1:-0.00053, y5+1:-0.00022, y6+1:0.00333, y7+1:0.00442, y8+1:0.00181, y10+1:0.00028, y11+1:0.00438, y12+1:-0.00015, y13+1:0.00179, y14+1:0.01194, y15+1:0.00549, y16+1:0.00545, y17+1:0.00151]	[b2+1:5.13, b3+1:-1.30, b4+1:0.19, b5+1:-1.14, b6+1:-1.99, b7+1:0.08, b8+1:1.86, b9+1:10.07, b10+1:7.78, b11+1:-3.88, b12+1:-7.78, b13+1:-12.41, b14+1:0.78, b15+1:-4.31, b16+1:6.09, b17+1:-4.71, b18+1:6.01, b19+1:-9.23, b20+1:-7.58];[y2+1:-0.95, y3+1:3.11, y4+1:-1.14, y5+1:-0.37, y6+1:4.93, y7+1:5.92, y8+1:2.17, y10+1:0.28, y11+1:4.02, y12+1:-0.12, y13+1:1.27, y14+1:8.13, y15+1:3.60, y16+1:3.36, y17+1:0.88]	[b2+1:78961, b3+1:491843, b4+1:2152980, b5+1:1304465, b6+1:1027075, b7+1:1424713, b8+1:109309, b9+1:154615, b10+1:131229, b11+1:154234, b12+1:169505, b13+1:103455, b14+1:240001, b15+1:568108, b16+1:132734, b17+1:292134, b18+1:446869, b19+1:178461, b20+1:108866];[y2+1:1137964, y3+1:630786, y4+1:714239, y5+1:1345124, y6+1:559185, y7+1:347147, y8+1:968714, y10+1:389929, y11+1:266614, y12+1:215128, y13+1:162844, y14+1:232102, y15+1:943062, y16+1:1335280, y17+1:6359747]	34			6	0	0	3	0	0
38520	115.351	200	4741601	38508	2	1342.71	2683.41	34.292	29.253	0	LGVSPAALAPAVGVAVAPGGGDAAAAAPEEK	LGVSPAALAPAVGVAVAPGGGDAAAAAPEEK	LGVSPAALAPAVGVAVAPGGGDAAAAAPEEK	1				0	0	2683.42	-0.00353	-1.32	14533533							N	N	full	[143 to 173]	K	T			T	[b4+1, b6+1, b7+1, b8+1, b9+1, b11+1, b12+1, b13+1, b14+1, b15+1, b16+1, b17+1];[y2+1, y4+1, y5+1, y6+1, y7+1, y8+1, y9+1, y10+1, y11+1, y12+1, y13+1, y14+1, y15+1, y16+1, y17+1, y18+1, y19+1, y20+1, y21+1, y22+1, y23+1, y24+1]	[b4+1:357.21171, b6+1:525.30302, b7+1:596.34016, b8+1:709.42354, b9+1:780.46160, b11+1:948.55843, b12+1:1047.61348, b13+1:1104.63438, b14+1:1203.70731, b15+1:1274.73470, b16+1:1373.79505, b17+1:1444.83904];[y2+1:276.15557, y4+1:502.25073, y5+1:573.28809, y6+1:644.32518, y7+1:715.36184, y8+1:786.39758, y9+1:857.43467, y10+1:972.46818, y11+1:1029.49054, y12+1:1086.50168, y13+1:1143.52613, y14+1:1240.58075, y15+1:1311.61997, y16+1:1410.68765, y17+1:1481.72297, y18+1:1580.78564, y19+1:1637.81228, y20+1:1736.87606, y21+1:1807.90124, y22+1:1904.98491, y23+1:1976.01767, y24+1:2089.07632]	[b4+1:-0.00154, b6+1:-0.00011, b7+1:-0.00007, b8+1:-0.00076, b9+1:0.00019, b11+1:0.00714, b12+1:-0.00623, b13+1:-0.00679, b14+1:-0.00227, b15+1:-0.01200, b16+1:-0.02006, b17+1:-0.01319];[y2+1:0.00018, y4+1:-0.00003, y5+1:0.00022, y6+1:0.00019, y7+1:-0.00026, y8+1:-0.00163, y9+1:-0.00166, y10+1:0.00491, y11+1:0.00581, y12+1:-0.00451, y13+1:-0.00153, y14+1:0.00033, y15+1:0.00243, y16+1:0.00170, y17+1:-0.00010, y18+1:-0.00584, y19+1:-0.00066, y20+1:-0.00530, y21+1:-0.01723, y22+1:0.01368, y23+1:0.00932, y24+1:-0.01609]	[b4+1:-4.31, b6+1:-0.20, b7+1:-0.12, b8+1:-1.08, b9+1:0.24, b11+1:7.54, b12+1:-5.95, b13+1:-6.15, b14+1:-1.89, b15+1:-9.42, b16+1:-14.61, b17+1:-9.14];[y2+1:0.65, y4+1:-0.05, y5+1:0.39, y6+1:0.30, y7+1:-0.36, y8+1:-2.08, y9+1:-1.94, y10+1:5.05, y11+1:5.65, y12+1:-4.15, y13+1:-1.34, y14+1:0.26, y15+1:1.86, y16+1:1.21, y17+1:-0.07, y18+1:-3.69, y19+1:-0.40, y20+1:-3.05, y21+1:-9.53, y22+1:7.19, y23+1:4.72, y24+1:-7.71]	[b4+1:10759, b6+1:9831, b7+1:48108, b8+1:48046, b9+1:90379, b11+1:14939, b12+1:20103, b13+1:9247, b14+1:10242, b15+1:8538, b16+1:9994, b17+1:12180];[y2+1:25510, y4+1:127405, y5+1:45121, y6+1:30085, y7+1:28321, y8+1:13754, y9+1:44127, y10+1:6815, y11+1:5710, y12+1:8407, y13+1:13289, y14+1:189173, y15+1:92140, y16+1:31293, y17+1:54716, y18+1:14166, y19+1:70922, y20+1:17681, y21+1:6321, y22+1:202766, y23+1:55236, y24+1:10900]	34			7	0	0	4	0	0
39126	116.423	136	2.51707e+06	39106	2	1316.16	2630.31	33.342	11.134	0|0|0|1|1|1|1|1|1|1|0|0|0|0|0|0|1|1|1|1|1|1|1|0|0|0|0|0|0|1|1|1|1|1|1|1|0|0|0|0|0|0|1|1|1|1|1|1|1|0|0|0|0|0|0|1|1|1|1|1|1|1|0|0|0|0|0|0|1|1|1|1|1|1|1|0|0|0	VDKGTVELAGTNGETTTQGLDGLAQR	VDKGTVELAGTNGETTTQGLDGLAQR	VDKGTVELAGTNGETTTQGLDGLAQR	1				0	1	2630.31	-0.00264	-1.01	000070F|000246F|14523550|14566437|17434|25839							N	N	full	[21 to 46]	K	C			T	[b3+1, b4+1, b5+1, b6+1, b7+1, b9+1, b10+1, b11+1, b12+1, b14+1, b18+1, b21+1];[y2+1, y3+1, y4+1, y5+1, y6+1, y7+1, y8+1, y9+1, y10+1, y11+1, y12+1, y13+1, y14+1, y15+1, y16+1, y17+1, y18+1, y19+1, y20+1, y21+1, y23+1]	[b3+1:343.19700, b4+1:400.21917, b5+1:501.26776, b6+1:600.33746, b7+1:729.38187, b9+1:913.50094, b10+1:970.51896, b11+1:1071.56806, b12+1:1185.59593, b14+1:1371.66642, b18+1:1802.88078, b21+1:2088.02844];[y2+1:303.17663, y3+1:374.21376, y4+1:487.29812, y5+1:544.32011, y6+1:659.34437, y7+1:772.43235, y8+1:829.45300, y9+1:957.50535, y10+1:1058.55707, y11+1:1159.61191, y12+1:1260.65540, y13+1:1389.69877, y14+1:1446.72088, y15+1:1560.76633, y16+1:1661.79028, y17+1:1718.83473, y18+1:1789.87735, y19+1:1902.96503, y20+1:2032.00426, y21+1:2131.05165, y23+1:2289.14447]	[b3+1:-0.00060, b4+1:0.00011, b5+1:0.00102, b6+1:0.00230, b7+1:0.00412, b9+1:0.00202, b10+1:-0.00143, b11+1:0.00000, b12+1:-0.01507, b14+1:-0.00863, b18+1:0.00411, b21+1:0.01931];[y2+1:-0.00090, y3+1:-0.00088, y4+1:-0.00059, y5+1:-0.00007, y6+1:-0.00274, y7+1:0.00118, y8+1:0.00036, y9+1:-0.00587, y10+1:-0.00183, y11+1:0.00533, y12+1:0.00114, y13+1:0.00192, y14+1:0.00257, y15+1:0.00509, y16+1:-0.01864, y17+1:0.00435, y18+1:0.00986, y19+1:0.01347, y20+1:0.01010, y21+1:-0.01092, y23+1:0.01276]	[b3+1:-1.74, b4+1:0.28, b5+1:2.03, b6+1:3.84, b7+1:5.66, b9+1:2.21, b10+1:-1.47, b11+1:0.00, b12+1:-12.72, b14+1:-6.30, b18+1:2.28, b21+1:9.25];[y2+1:-2.97, y3+1:-2.36, y4+1:-1.22, y5+1:-0.12, y6+1:-4.17, y7+1:1.53, y8+1:0.43, y9+1:-6.14, y10+1:-1.73, y11+1:4.60, y12+1:0.91, y13+1:1.38, y14+1:1.78, y15+1:3.26, y16+1:-11.22, y17+1:2.53, y18+1:5.51, y19+1:7.08, y20+1:4.97, y21+1:-5.13, y23+1:5.58]	[b3+1:5872, b4+1:10613, b5+1:20681, b6+1:21624, b7+1:25954, b9+1:28865, b10+1:8872, b11+1:5719, b12+1:8412, b14+1:8729, b18+1:5422, b21+1:16148];[y2+1:15308, y3+1:26898, y4+1:5621, y5+1:168068, y6+1:24860, y7+1:7377, y8+1:31236, y9+1:14449, y10+1:18604, y11+1:18838, y12+1:33253, y13+1:7185, y14+1:36813, y15+1:26531, y16+1:17358, y17+1:80206, y18+1:68091, y19+1:37227, y20+1:36180, y21+1:9496, y23+1:9456]	33			8	0	0	4	0	0
33639	118.596	200	4224395	33632	4	1276.36	5101.41	33.332	6.018	0	CYHIEPVAGEENQFIAYVAYPLDLFEEGSVTNMFTSIVGNVFGFK	C[Common Fixed:Carbamidomethyl on C]YHIEPVAGEENQFIAYVAYPLDLFEEGSVTNMFTSIVGNVFGFK	CYHIEPVAGEENQFIAYVAYPLDLFEEGSVTNMFTSIVGNVFGFK	1	Carbamidomethyl on C	C2H3NO	C2H3NO	0	0	5101.42	-0.00898	-1.76	000015F|000514F|000559F|000563F|000564F|000572F|P48690	|Ribulose bisphosphate carboxylase large chain	|primary:rbcL	||||||||||||||||||Castanea sativa OX=21020|Castanea sativa OX=21020|Castanea sativa OX=21020				N	N	full	[92 to 136]|[84 to 128]	R	A			T	[b3+1, b5+1, b7+1, b8+1, b9+1, b10+1, b11+1, b12+1, b13+1, b14+2, b15+1, b16+1, b17+1, b18+1, b20+1];[y3+1, y4+1, y5+1, y6+1, y7+1, y8+1, y9+1, y10+1, y11+1, y12+1, y13+1, y14+1, y15+1, y16+1, y17+1, y19+1, y20+1, y21+1]	[b3+1:461.15582, b5+1:703.28518, b7+1:899.40778, b8+1:970.45080, b9+1:1027.45819, b10+1:1156.52056, b11+1:1285.56181, b12+1:1399.59612, b13+1:1527.66289, b14+2:837.86500, b15+1:1787.81814, b16+1:1858.83138, b17+1:2021.89274, b18+1:2120.96100, b20+1:2355.09064];[y3+1:351.20219, y4+1:498.27031, y5+1:597.34052, y6+1:711.38075, y7+1:768.40273, y8+1:867.47239, y9+1:980.55938, y10+1:1067.58828, y11+1:1168.63810, y12+1:1315.70693, y13+1:1446.75135, y14+1:1560.78224, y15+1:1661.83475, y16+1:1760.90509, y17+1:1847.91415, y19+1:2034.00369, y20+1:2163.03053, y21+1:2310.08141]	[b3+1:-0.00435, b5+1:-0.00164, b7+1:-0.00022, b8+1:0.00569, b9+1:-0.00838, b10+1:0.01139, b11+1:0.01005, b12+1:0.00143, b13+1:0.00962, b14+2:0.00104, b15+1:0.01240, b16+1:-0.01148, b17+1:-0.01345, b18+1:-0.01361, b20+1:0.01560];[y3+1:-0.00049, y4+1:-0.00078, y5+1:0.00101, y6+1:-0.00168, y7+1:-0.00117, y8+1:0.00008, y9+1:0.00300, y10+1:-0.00013, y11+1:0.00202, y12+1:0.00243, y13+1:0.00636, y14+1:-0.00567, y15+1:-0.00084, y16+1:0.00108, y17+1:-0.02188, y19+1:0.00360, y20+1:-0.01215, y21+1:-0.02968]	[b3+1:-9.45, b5+1:-2.34, b7+1:-0.24, b8+1:5.87, b9+1:-8.17, b10+1:9.86, b11+1:7.82, b12+1:1.02, b13+1:6.30, b14+2:0.62, b15+1:6.94, b16+1:-6.18, b17+1:-6.66, b18+1:-6.42, b20+1:6.63];[y3+1:-1.40, y4+1:-1.58, y5+1:1.70, y6+1:-2.37, y7+1:-1.53, y8+1:0.09, y9+1:3.06, y10+1:-0.12, y11+1:1.73, y12+1:1.85, y13+1:4.40, y14+1:-3.64, y15+1:-0.51, y16+1:0.61, y17+1:-11.85, y19+1:1.77, y20+1:-5.62, y21+1:-12.86]	[b3+1:17468, b5+1:57431, b7+1:36168, b8+1:47259, b9+1:6063, b10+1:25723, b11+1:27990, b12+1:17622, b13+1:20207, b14+2:10359, b15+1:17094, b16+1:14115, b17+1:9275, b18+1:10898, b20+1:13091];[y3+1:92533, y4+1:99829, y5+1:35394, y6+1:40646, y7+1:202420, y8+1:143866, y9+1:37399, y10+1:73605, y11+1:71750, y12+1:73533, y13+1:27499, y14+1:28020, y15+1:69661, y16+1:18346, y17+1:14849, y19+1:15985, y20+1:12445, y21+1:11950]	33			9	0	0	5	0	0
41909	109.823	200	12881850	41904	2	1365.16	2728.31	33.33	28.313	0|0|0|0|0|0|0|0|1|1|1|1|1|1|1|1|1|1|1|1|1|1|1|1|1|1|1|0|0|0|0|0|0|0|0|1|1|1|1|1|1|1|1|1|1|1|1|1|1|1|1|1|1|1	ISSVNAMSALCEATGANISEVSYAVGK	ISSVNAMSALC[Common Fixed:Carbamidomethyl on C]EATGANISEVSYAVGK	ISSVNAMSALCEATGANISEVSYAVGK	1	Carbamidomethyl on C	C2H3NO	C2H3NO	0	0	2728.3	0.00357	1.31	000088F|000126F							N	N	full	[233 to 259]	R	D			T	[b2+1, b3+1, b5+1, b6+1, b7+1, b8+1, b9+1, b10+1, b11+1, b13+1, b14+1];[y2+1, y3+1, y4+1, y5+1, y6+1, y7+1, y8+1, y9+1, y10+1, y11+1, y12+1, y13+1, y14+1, y15+1, y16+1, y17+1, y18+1, y19+1, y20+1, y21+1, y22+1, y23+1]	[b2+1:201.12363, b3+1:288.15440, b5+1:501.26547, b6+1:572.30477, b7+1:703.34078, b8+1:790.36830, b9+1:861.41181, b10+1:974.49207, b11+1:1134.51726, b13+1:1334.61051, b14+1:1435.63651];[y2+1:204.13416, y3+1:303.20253, y4+1:374.23960, y5+1:537.30465, y6+1:624.33492, y7+1:723.40382, y8+1:852.44605, y9+1:939.47687, y10+1:1052.56256, y11+1:1166.60259, y12+1:1237.64458, y13+1:1294.66459, y14+1:1395.71158, y15+1:1466.74808, y16+1:1595.79238, y17+1:1755.82570, y18+1:1868.91858, y19+1:1939.95020, y20+1:2026.98022, y21+1:2157.99303, y22+1:2229.01890, y23+1:2343.08774]	[b2+1:0.00026, b3+1:-0.00100, b5+1:-0.00127, b6+1:0.00092, b7+1:-0.00356, b8+1:-0.00807, b9+1:-0.00167, b10+1:-0.00548, b11+1:-0.01093, b13+1:0.00261, b14+1:-0.01907];[y2+1:-0.00011, y3+1:-0.00016, y4+1:-0.00020, y5+1:0.00153, y6+1:-0.00023, y7+1:0.00026, y8+1:-0.00011, y9+1:-0.00132, y10+1:0.00030, y11+1:-0.00259, y12+1:0.00228, y13+1:0.00083, y14+1:0.00015, y15+1:-0.00047, y16+1:0.00124, y17+1:0.00390, y18+1:0.01273, y19+1:0.00723, y20+1:0.00522, y21+1:-0.02245, y22+1:-0.03369, y23+1:-0.00778]	[b2+1:1.30, b3+1:-3.47, b5+1:-2.53, b6+1:1.61, b7+1:-5.07, b8+1:-10.22, b9+1:-1.94, b10+1:-5.63, b11+1:-9.64, b13+1:1.96, b14+1:-13.29];[y2+1:-0.54, y3+1:-0.52, y4+1:-0.52, y5+1:2.85, y6+1:-0.37, y7+1:0.36, y8+1:-0.13, y9+1:-1.40, y10+1:0.29, y11+1:-2.22, y12+1:1.85, y13+1:0.65, y14+1:0.11, y15+1:-0.32, y16+1:0.78, y17+1:2.23, y18+1:6.81, y19+1:3.73, y20+1:2.58, y21+1:-10.41, y22+1:-15.12, y23+1:-3.32]	[b2+1:32555, b3+1:20100, b5+1:25168, b6+1:54806, b7+1:58270, b8+1:26622, b9+1:81745, b10+1:61575, b11+1:18195, b13+1:16519, b14+1:20454];[y2+1:283846, y3+1:210045, y4+1:289412, y5+1:132909, y6+1:390229, y7+1:150553, y8+1:88008, y9+1:289231, y10+1:84128, y11+1:161948, y12+1:83348, y13+1:284255, y14+1:246619, y15+1:181398, y16+1:138174, y17+1:261838, y18+1:179659, y19+1:108990, y20+1:161139, y21+1:66655, y22+1:25642, y23+1:19467]	33			10	0	0	5	0	0
42837	111.06	200	103937620	42814	2	1542.29	3082.56	33.238	28.238	0|0|1|0|1|0|0|0|1|0|1|0|0|0|1|0|1|0|0|0|1|0|1|0|0|0|1|0|1|0	TVPPAVPAIVFLSGGQSEEEATVNLNAMNK	TVPPAVPAIVFLSGGQSEEEATVNLNAMNK	TVPPAVPAIVFLSGGQSEEEATVNLNAMNK	1				0	0	3082.56	-0.00483	-1.57	000070F|000246F|14523550|17434|25839							N	N	full	[171 to 200]	R	L			T	[b3+1, b5+1, b6+1, b8+1, b9+1, b10+1, b11+1, b21+1];[y2+1, y3+1, y4+1, y5+1, y6+1, y7+1, y8+1, y9+1, y10+1, y11+1, y12+1, y13+1, y14+1, y15+1, y16+1, y17+1, y18+1, y19+1, y20+1, y21+1, y22+1, y23+1, y24+1, y27+1, y28+2]	[b3+1:298.17529, b5+1:466.26525, b6+1:565.33338, b8+1:733.42502, b9+1:846.50764, b10+1:945.57848, b11+1:1092.64479, b21+1:2080.06134];[y2+1:261.15522, y3+1:392.19505, y4+1:463.23199, y5+1:577.27503, y6+1:690.35893, y7+1:804.40254, y8+1:903.47009, y9+1:1004.51835, y10+1:1075.55630, y11+1:1204.59851, y12+1:1333.64242, y13+1:1462.68488, y14+1:1549.71550, y15+1:1677.77004, y16+1:1734.79676, y17+1:1791.82397, y18+1:1878.86118, y19+1:1991.93794, y20+1:2139.00859, y21+1:2238.08206, y22+1:2351.16724, y23+1:2422.22801, y24+1:2519.25534, y27+1:2786.39420, y28+2:1442.23872]	[b3+1:-0.00084, b5+1:-0.00076, b6+1:-0.00105, b8+1:0.00072, b9+1:-0.00073, b10+1:0.00170, b11+1:-0.00040, b21+1:0.00162];[y2+1:-0.00051, y3+1:-0.00117, y4+1:-0.00134, y5+1:-0.00123, y6+1:-0.00139, y7+1:-0.00071, y8+1:-0.00157, y9+1:-0.00099, y10+1:-0.00016, y11+1:-0.00054, y12+1:0.00078, y13+1:0.00064, y14+1:-0.00076, y15+1:-0.00480, y16+1:0.00046, y17+1:0.00620, y18+1:0.01139, y19+1:0.00408, y20+1:0.00632, y21+1:0.01137, y22+1:0.01249, y23+1:0.03615, y24+1:0.01071, y27+1:-0.00872, y28+2:0.01447]	[b3+1:-2.83, b5+1:-1.63, b6+1:-1.85, b8+1:0.98, b9+1:-0.86, b10+1:1.80, b11+1:-0.37, b21+1:0.78];[y2+1:-1.97, y3+1:-2.99, y4+1:-2.90, y5+1:-2.14, y6+1:-2.02, y7+1:-0.88, y8+1:-1.74, y9+1:-0.99, y10+1:-0.15, y11+1:-0.45, y12+1:0.59, y13+1:0.44, y14+1:-0.49, y15+1:-2.86, y16+1:0.26, y17+1:3.46, y18+1:6.06, y19+1:2.05, y20+1:2.95, y21+1:5.08, y22+1:5.31, y23+1:14.93, y24+1:4.25, y27+1:-3.13, y28+2:5.02]	[b3+1:100212, b5+1:677340, b6+1:1631137, b8+1:98868, b9+1:307644, b10+1:182516, b11+1:341219, b21+1:227258];[y2+1:634677, y3+1:579955, y4+1:712756, y5+1:1062919, y6+1:631863, y7+1:2139244, y8+1:628585, y9+1:822271, y10+1:682766, y11+1:434006, y12+1:417564, y13+1:229872, y14+1:618959, y15+1:148352, y16+1:403057, y17+1:1054229, y18+1:1389923, y19+1:493961, y20+1:898925, y21+1:716793, y22+1:203598, y23+1:181969, y24+1:2605511, y27+1:98198, y28+2:3418710]	33			11	0	0	6	0	0
43217	111.631	157	2.81133e+06	43204	2	1402.25	2802.48	32.411	23.364	0	YGVAVGNTPGVLTETTAELAASLSLAAAR	YGVAVGNTPGVLTETTAELAASLSLAAAR	YGVAVGNTPGVLTETTAELAASLSLAAAR	1				0	0	2802.48	0.00639	2.28	P13443	Glycerate dehydrogenase	primary:HPR-A	Cucumis sativus OX=3659				N	N	full	[108 to 136]	K	R			T	[b2+1, b3+1, b4+1, b5+1, b6+1, b7+1, b8+1, b10+1, b11+1];[y2+1, y3+1, y4+1, y5+1, y6+1, y7+1, y8+1, y9+1, y10+1, y11+1, y12+1, y13+1, y14+1, y15+1, y16+1, y17+1, y18+1, y19+1, y21+1, y22+1, y23+1, y24+1, y25+1]	[b2+1:221.09137, b3+1:320.16080, b4+1:391.19766, b5+1:490.26656, b6+1:547.28865, b7+1:661.32752, b8+1:762.37042, b10+1:916.46293, b11+1:1015.51572];[y2+1:246.15579, y3+1:317.19394, y4+1:388.22918, y5+1:501.31319, y6+1:588.34913, y7+1:701.43695, y8+1:788.46343, y9+1:859.50151, y10+1:930.53587, y11+1:1043.61930, y12+1:1172.66323, y13+1:1243.70302, y14+1:1344.75281, y15+1:1445.79883, y16+1:1574.84899, y17+1:1675.88413, y18+1:1788.97702, y19+1:1888.04269, y21+1:2042.09565, y22+1:2143.16559, y23+1:2257.20318, y24+1:2314.21074, y25+1:2413.30424]	[b2+1:-0.00070, b3+1:0.00032, b4+1:0.00006, b5+1:0.00055, b6+1:0.00118, b7+1:-0.00288, b8+1:-0.00766, b10+1:0.01063, b11+1:-0.00500];[y2+1:-0.00028, y3+1:0.00076, y4+1:-0.00111, y5+1:-0.00117, y6+1:0.00275, y7+1:0.00650, y8+1:0.00096, y9+1:0.00192, y10+1:-0.00084, y11+1:-0.00147, y12+1:-0.00013, y13+1:0.00254, y14+1:0.00466, y15+1:0.00299, y16+1:0.01056, y17+1:-0.00197, y18+1:0.00685, y19+1:0.00410, y21+1:-0.01716, y22+1:0.00510, y23+1:-0.00024, y24+1:-0.01414, y25+1:0.01094]	[b2+1:-3.19, b3+1:1.00, b4+1:0.16, b5+1:1.12, b6+1:2.15, b7+1:-4.36, b8+1:-10.06, b10+1:11.61, b11+1:-4.93];[y2+1:-1.14, y3+1:2.41, y4+1:-2.86, y5+1:-2.33, y6+1:4.68, y7+1:9.28, y8+1:1.21, y9+1:2.24, y10+1:-0.90, y11+1:-1.41, y12+1:-0.11, y13+1:2.05, y14+1:3.47, y15+1:2.07, y16+1:6.71, y17+1:-1.18, y18+1:3.83, y19+1:2.17, y21+1:-8.41, y22+1:2.38, y23+1:-0.11, y24+1:-6.11, y25+1:4.54]	[b2+1:13639, b3+1:44244, b4+1:56868, b5+1:18448, b6+1:5989, b7+1:5791, b8+1:17319, b10+1:3939, b11+1:9682];[y2+1:11816, y3+1:19217, y4+1:25392, y5+1:9408, y6+1:29853, y7+1:15316, y8+1:33102, y9+1:42772, y10+1:42750, y11+1:39400, y12+1:30120, y13+1:30085, y14+1:35585, y15+1:52160, y16+1:42817, y17+1:84136, y18+1:100669, y19+1:11515, y21+1:242019, y22+1:28301, y23+1:6083, y24+1:42793, y25+1:4979]	32			12	0	0	6	0	0
42690	110.885	200	41214668	42684	3	1285.63	3853.87	32.351	1.005	0	VTPQPGVPPEEAGAAVAAESSTGTWTTVWTDGLTSLDR|VTPQPGVPPEEAGAAVAAESSTGTWTTVWTDGLTSLDR|VTPQPGVPPEEAGAAVAAESSTGTWTTVWTDGLTSLDR|VTPQPGVPPEEAGAAVAAESSTGTWTTVWTDGLTSLDR|VTPQPGVPPEEAGAAVAAESSTGTWTTVWTDGLTSLDR|VTPQPGVPPEEAGAAVAAESSTGTWTTVWTDGLTSLDR|VTPQPGVPPEEAGAAVAAESSTGTWTTVWTDGLTSLDR|VTPQPGVPPEEAGAAVAAESSTGTWTTVWTDGLTSLDR|VTPQPGVPPEEAGAAVAAESSTGTWTTVWTDGLTSLDR|VTPQPGVPPEEAGAAVAAESSTGTWTTVWTDGLTSLDR|VTPQPGVPPEEAGAAVAAESSTGTWTTVWTDGLTSLDR|VTPQPGVPPEEAGASVAAESSTGTWTTVWTDGLTSLDR	VTPQPGVPPEEAGAAVAAESSTGTWTTVWTDGLTSLD[Less Common:Reduction on D]R[Less Common:Oxidation on R]|VTPQPGVPPEEAGAAVAAESSTGTWTTVWTDGLTSLDR|VTPQPGVPPEEAGAAVAAESSTGTWTTVWTDGLTSLDR|VTPQPGVPPEEAGAAVAAESSTGTWTTVWTDGLTSLDR|VTPQPGVPPEEAGAAVAAESSTGTWTTVWTDGLTSLDR|VTPQPGVPPEEAGAAVAAESSTGTWTTVWTDGLTSLDR|VTPQPGVPPEEAGAAVAAESSTGTWTTVWTDGLTSLDR|VTPQPGVPPEEAGAAVAAESSTGTWTTVWTDGLTSLDR|VTPQPGVPPEEAGAAVAAESSTGTWTTVWTDGLTSLDR|VTPQPGVPPEEAGAAVAAESSTGTWTTVWTDGLTSLDR|VTPQPGVPPEEAGAAVAAESSTGTWTTVWTDGLTSLDR|VTPQPGVPPEEAGAS[Less Common:Reduction on S]VAAESSTGTWTTVWTDGLTSLDR	VTPQPGVPPEEAGAAVAAESSTGTWTTVWTDGLTSLD[Less Common:Reduction on D]R[Less Common:Oxidation on R]|VTPQPGVPPEEAGAAVAAESSTGTWTTVWTDGLTSLDR|VTPQPGVPPEEAGAAVAAESSTGTWTTVWTDGLTSLDR|VTPQPGVPPEEAGAAVAAESSTGTWTTVWTDGLTSLDR|VTPQPGVPPEEAGAAVAAESSTGTWTTVWTDGLTSLDR|VTPQPGVPPEEAGAAVAAESSTGTWTTVWTDGLTSLDR|VTPQPGVPPEEAGAAVAAESSTGTWTTVWTDGLTSLDR|VTPQPGVPPEEAGAAVAAESSTGTWTTVWTDGLTSLDR|VTPQPGVPPEEAGAAVAAESSTGTWTTVWTDGLTSLDR|VTPQPGVPPEEAGAAVAAESSTGTWTTVWTDGLTSLDR|VTPQPGVPPEEAGAAVAAESSTGTWTTVWTDGLTSLDR|VTPQPGVPPEEAGAS[Less Common:Reduction on S]VAAESSTGTWTTVWTDGLTSLDR	0	Oxidation on R Reduction on D|||||||||||Reduction on S	|||||||||||O-1	|||||||||||O-1	2|0|0|0|0|0|0|0|0|0|0|1	0	3853.86	0.00134	0.35	P36490|000015F|000514F|000559F|000563F|000564F|000572F|P04992|P28400|P36490|Q33619|O62964	Ribulose bisphosphate carboxylase large chain (Fragment)|||||||Ribulose bisphosphate carboxylase large chain|Ribulose bisphosphate carboxylase large chain (Fragment)|Ribulose bisphosphate carboxylase large chain (Fragment)|Ribulose bisphosphate carboxylase large chain (Fragment)|Ribulose bisphosphate carboxylase large chain	primary:rbcL|||||||primary:rbcL|primary:rbcL|primary:rbcL|primary:rbcL|primary:rbcL	Verbena bonariensis OX=28516|||||||Petunia hybrida OX=4102|Dillenia indica OX=4378|Verbena bonariensis OX=28516|Monarda didyma OX=39343|Vigna unguiculata OX=3917				N	N	full	[8 to 45]|[50 to 87]|[50 to 87]|[50 to 87]|[50 to 87]|[50 to 87]|[50 to 87]|[42 to 79]|[32 to 69]|[8 to 45]|[42 to 79]|[42 to 79]	R	Y			T	[b3+1, b4+1, b6+1, b7+1, b11+1, b12+1, b14+1, b15+1, b16+1, b17+1, b18+1, b19+1];[y2+1, y3+1, y4+1, y5+1, y6+1, y7+1, y8+1, y9+1, y10+1, y11+1, y12+1, y13+1, y14+1, y15+1, y16+1, y17+1, y18+1, y19+1, y20+1, y21+1]	[b3+1:298.17604, b4+1:426.23216, b6+1:580.31009, b7+1:679.37715, b11+1:1131.56197, b12+1:1202.58795, b14+1:1330.67092, b15+1:1401.69373, b16+1:1500.76463, b17+1:1571.79733, b18+1:1642.82856, b19+1:1771.87442];[y2+1:290.14659, y3+1:403.23192, y4+1:490.26165, y5+1:591.30966, y6+1:704.39331, y7+1:761.41509, y8+1:876.44320, y9+1:977.49066, y10+1:1163.56916, y11+1:1262.64067, y12+1:1363.68654, y13+1:1464.73608, y14+1:1650.81012, y15+1:1751.85929, y16+1:1808.88723, y17+1:1909.95337, y18+1:1996.95542, y19+1:2083.96455, y20+1:2213.01848, y21+1:2284.09243]	[b3+1:-0.00009, b4+1:-0.00255, b6+1:0.00116, b7+1:-0.00021, b11+1:-0.00610, b12+1:-0.01723, b14+1:0.00717, b15+1:-0.00714, b16+1:-0.00465, b17+1:-0.00907, b18+1:-0.01495, b19+1:-0.01168];[y2+1:0.00070, y3+1:0.00196, y4+1:-0.00033, y5+1:0.00000, y6+1:-0.00042, y7+1:-0.00011, y8+1:0.00106, y9+1:0.00084, y10+1:0.00003, y11+1:0.00313, y12+1:0.00132, y13+1:0.00318, y14+1:-0.00209, y15+1:-0.00060, y16+1:0.00588, y17+1:0.02434, y18+1:-0.00564, y19+1:-0.02853, y20+1:-0.01721, y21+1:0.01964]	[b3+1:-0.31, b4+1:-6.00, b6+1:1.99, b7+1:-0.30, b11+1:-5.39, b12+1:-14.34, b14+1:5.39, b15+1:-5.10, b16+1:-3.10, b17+1:-5.77, b18+1:-9.11, b19+1:-6.60];[y2+1:2.41, y3+1:4.88, y4+1:-0.68, y5+1:0.00, y6+1:-0.59, y7+1:-0.14, y8+1:1.21, y9+1:0.86, y10+1:0.03, y11+1:2.48, y12+1:0.97, y13+1:2.17, y14+1:-1.27, y15+1:-0.34, y16+1:3.25, y17+1:12.75, y18+1:-2.83, y19+1:-13.70, y20+1:-7.78, y21+1:8.60]	[b3+1:47426, b4+1:244876, b6+1:209864, b7+1:2366196, b11+1:57578, b12+1:107719, b14+1:72882, b15+1:105540, b16+1:166358, b17+1:161816, b18+1:52242, b19+1:53695];[y2+1:301509, y3+1:198921, y4+1:569768, y5+1:567407, y6+1:83626, y7+1:1252504, y8+1:522701, y9+1:1033338, y10+1:2386298, y11+1:548964, y12+1:622493, y13+1:837415, y14+1:544565, y15+1:236787, y16+1:412389, y17+1:151662, y18+1:285958, y19+1:156004, y20+1:54786, y21+1:64876]	32			13	0	0	7	0	0
34161	116.506	200	19662068	34149	2	974.993	1947.97	32.347	27.293	0|0|0|1|0|0|1|0|0|0|0|0|0|1|0|0|1|0|0|0|0|0|0|1|0|0|1|0|0|0	VPGYGVTTNIINGGLECGK	VPGYGVTTNIINGGLEC[Common Fixed:Carbamidomethyl on C]GK	VPGYGVTTNIINGGLECGK	1	Carbamidomethyl on C	C2H3NO	C2H3NO	0	0	1947.97	-0.0014	-0.72	000002F|14519176|35998							N	N	full	[70 to 88]	R	G			T	[b2+1, b3+1, b4+1, b5+1, b6+1, b7+1, b8+1, b9+1, b10+1, b11+1, b12+1, b14+1, b15+1, b16+1];[y1+1, y2+1, y3+1, y4+1, y5+1, y6+1, y7+1, y8+1, y9+1, y10+1, y11+1, y12+1, y13+1, y14+1, y15+1, y16+1, y17+1, y18+2]	[b2+1:197.12840, b3+1:254.14961, b4+1:417.21324, b5+1:474.23465, b6+1:573.30356, b7+1:674.34936, b8+1:775.40048, b9+1:889.44123, b10+1:1002.52459, b11+1:1115.60892, b12+1:1229.65565, b14+1:1343.68468, b15+1:1456.76926, b16+1:1585.82223];[y1+1:147.11286, y2+1:204.13414, y3+1:364.16473, y4+1:493.20714, y5+1:606.29016, y6+1:663.31322, y7+1:720.33396, y8+1:834.37655, y9+1:947.46057, y10+1:1060.54539, y11+1:1174.58663, y12+1:1275.63616, y13+1:1376.68386, y14+1:1475.74889, y15+1:1532.77470, y16+1:1695.84980, y17+1:1752.86291, y18+2:925.45903]	[b2+1:-0.00006, b3+1:-0.00030, b4+1:-0.00001, b5+1:-0.00006, b6+1:0.00043, b7+1:-0.00144, b8+1:0.00200, b9+1:-0.00018, b10+1:-0.00089, b11+1:-0.00062, b12+1:0.00319, b14+1:-0.01071, b15+1:-0.01020, b16+1:0.00018];[y1+1:0.00006, y2+1:-0.00013, y3+1:-0.00019, y4+1:-0.00037, y5+1:-0.00141, y6+1:0.00018, y7+1:-0.00054, y8+1:-0.00088, y9+1:-0.00092, y10+1:-0.00017, y11+1:-0.00185, y12+1:0.00000, y13+1:0.00002, y14+1:-0.00336, y15+1:0.00098, y16+1:0.01275, y17+1:0.00440, y18+2:-0.00050]	[b2+1:-0.29, b3+1:-1.20, b4+1:-0.02, b5+1:-0.13, b6+1:0.76, b7+1:-2.14, b8+1:2.58, b9+1:-0.20, b10+1:-0.88, b11+1:-0.56, b12+1:2.59, b14+1:-7.97, b15+1:-7.00, b16+1:0.12];[y1+1:0.41, y2+1:-0.62, y3+1:-0.52, y4+1:-0.75, y5+1:-2.34, y6+1:0.28, y7+1:-0.75, y8+1:-1.06, y9+1:-0.97, y10+1:-0.16, y11+1:-1.58, y12+1:0.00, y13+1:0.01, y14+1:-2.28, y15+1:0.64, y16+1:7.52, y17+1:2.51, y18+2:-0.27]	[b2+1:162027, b3+1:174650, b4+1:112888, b5+1:521173, b6+1:191486, b7+1:49131, b8+1:27418, b9+1:94900, b10+1:153062, b11+1:94370, b12+1:38201, b14+1:35221, b15+1:19056, b16+1:22679];[y1+1:95637, y2+1:223210, y3+1:547652, y4+1:258507, y5+1:99669, y6+1:147315, y7+1:442503, y8+1:646626, y9+1:553049, y10+1:203191, y11+1:240661, y12+1:337209, y13+1:654156, y14+1:102810, y15+1:270261, y16+1:27860, y17+1:124044, y18+2:148570]	32			14	0	0	7	0	0
39170	116.496	200	5555242	39158	2	1337.14	2672.26	32.33	27.33	0	VDLDPEGVFTFSASAAGSGNQAYELK	VDLDPEGVFTFSASAAGSGNQAYELK	VDLDPEGVFTFSASAAGSGNQAYELK	1				0	0	2672.26	-0.00058	-0.22	000002F|14497259|24775							N	N	full	[36 to 61]	K	L			T	[b2+1, b3+1, b4+1, b5+1, b6+1, b7+1, b8+1, b9+1, b10+1, b11+1, b12+1, b13+1];[y2+1, y3+1, y4+1, y5+1, y6+1, y7+1, y8+1, y9+1, y10+1, y11+1, y12+1, y13+1, y14+1, y15+1, y16+1, y17+1, y18+1, y19+1, y20+1, y22+1]	[b2+1:215.10264, b3+1:328.18727, b4+1:443.21349, b5+1:540.26799, b6+1:669.30923, b7+1:726.33049, b8+1:825.39784, b9+1:972.46783, b10+1:1073.51608, b11+1:1220.57277, b12+1:1307.61051, b13+1:1378.64716];[y2+1:260.19701, y3+1:389.23837, y4+1:552.30272, y5+1:623.34059, y6+1:751.39800, y7+1:865.43124, y8+1:922.46293, y9+1:1009.49421, y10+1:1066.51547, y11+1:1137.55309, y12+1:1208.59083, y13+1:1295.62357, y14+1:1366.66131, y15+1:1453.69332, y16+1:1600.76405, y17+1:1701.81462, y18+1:1848.89205, y19+1:1947.94458, y20+1:2004.97059, y22+1:2231.07809]	[b2+1:0.00000, b3+1:0.00057, b4+1:-0.00015, b5+1:0.00159, b6+1:0.00023, b7+1:0.00003, b8+1:-0.00104, b9+1:0.00054, b10+1:0.00111, b11+1:-0.01061, b12+1:-0.00490, b13+1:-0.00537];[y2+1:0.00014, y3+1:-0.00109, y4+1:-0.00007, y5+1:0.00068, y6+1:-0.00048, y7+1:-0.01017, y8+1:0.00006, y9+1:-0.00069, y10+1:-0.00090, y11+1:-0.00039, y12+1:0.00024, y13+1:0.00095, y14+1:0.00158, y15+1:0.00156, y16+1:0.00387, y17+1:0.00676, y18+1:0.01579, y19+1:-0.00011, y20+1:0.00445, y22+1:0.01658]	[b2+1:0.01, b3+1:1.74, b4+1:-0.35, b5+1:2.94, b6+1:0.35, b7+1:0.04, b8+1:-1.26, b9+1:0.56, b10+1:1.04, b11+1:-8.70, b12+1:-3.75, b13+1:-3.90];[y2+1:0.55, y3+1:-2.81, y4+1:-0.12, y5+1:1.10, y6+1:-0.64, y7+1:-11.76, y8+1:0.07, y9+1:-0.68, y10+1:-0.84, y11+1:-0.34, y12+1:0.20, y13+1:0.74, y14+1:1.16, y15+1:1.07, y16+1:2.42, y17+1:3.98, y18+1:8.54, y19+1:-0.05, y20+1:2.22, y22+1:7.44]	[b2+1:43529, b3+1:14327, b4+1:47889, b5+1:8048, b6+1:21218, b7+1:77432, b8+1:124229, b9+1:39648, b10+1:22166, b11+1:15576, b12+1:10401, b13+1:6357];[y2+1:47935, y3+1:28899, y4+1:59487, y5+1:47660, y6+1:24279, y7+1:23523, y8+1:54281, y9+1:40285, y10+1:131685, y11+1:115667, y12+1:66403, y13+1:122665, y14+1:79132, y15+1:143473, y16+1:101480, y17+1:99109, y18+1:146324, y19+1:19687, y20+1:34326, y22+1:17997]	32			15	0	0	8	0	0
38757	115.777	200	10397122	38742	2	1330.17	2658.33	32.329	27.329	0	DQAGASSTLEFNSPLPSDSITAPLLK	DQAGASSTLEFNSPLPSDSITAPLLK	DQAGASSTLEFNSPLPSDSITAPLLK	1				0	0	2658.34	-0.00638	-2.4	110158							N	N	full	[336 to 361]	R	N			T	[b2+1, b3+1, b4+1, b5+1, b6+1, b7+1, b8+1, b9+1, b10+1, b11+1, b13+1, b15+1];[y2+1, y3+1, y4+1, y5+1, y6+1, y7+1, y8+1, y9+1, y10+1, y11+1, y12+1, y13+1, y14+1, y15+1, y16+1, y17+1, y18+1, y19+1, y20+1, y21+1]	[b2+1:244.09249, b3+1:315.12987, b4+1:372.15040, b5+1:443.18817, b6+1:530.21973, b7+1:617.25723, b8+1:718.30323, b9+1:831.38157, b10+1:960.42562, b11+1:1107.48903, b13+1:1308.56673, b15+1:1518.72721];[y2+1:260.19671, y3+1:373.28107, y4+1:470.33378, y5+1:541.36982, y6+1:642.41807, y7+1:755.50295, y8+1:842.53624, y9+1:957.56570, y10+1:1044.60705, y11+1:1141.64700, y12+1:1254.74482, y13+1:1351.78464, y14+1:1438.81580, y15+1:1552.86284, y16+1:1699.92490, y17+1:1828.97853, y18+1:1942.06121, y19+1:2043.10239, y20+1:2130.12744, y21+1:2217.14578]	[b2+1:-0.00031, b3+1:-0.00004, b4+1:-0.00098, b5+1:-0.00032, b6+1:-0.00079, b7+1:0.00469, b8+1:0.00300, b9+1:-0.00271, b10+1:-0.00126, b11+1:-0.00627, b13+1:-0.00352, b15+1:0.02013];[y2+1:-0.00015, y3+1:0.00014, y4+1:0.00008, y5+1:-0.00099, y6+1:-0.00042, y7+1:0.00039, y8+1:0.00166, y9+1:0.00417, y10+1:0.01350, y11+1:0.00068, y12+1:0.01444, y13+1:0.00150, y14+1:0.00063, y15+1:0.00474, y16+1:-0.00161, y17+1:0.00943, y18+1:0.00804, y19+1:0.00154, y20+1:-0.00544, y21+1:-0.01912]	[b2+1:-1.26, b3+1:-0.13, b4+1:-2.63, b5+1:-0.72, b6+1:-1.49, b7+1:7.60, b8+1:4.19, b9+1:-3.27, b10+1:-1.31, b11+1:-5.66, b13+1:-2.69, b15+1:13.26];[y2+1:-0.59, y3+1:0.38, y4+1:0.18, y5+1:-1.84, y6+1:-0.66, y7+1:0.52, y8+1:1.97, y9+1:4.36, y10+1:12.93, y11+1:0.60, y12+1:11.51, y13+1:1.11, y14+1:0.44, y15+1:3.05, y16+1:-0.95, y17+1:5.16, y18+1:4.14, y19+1:0.75, y20+1:-2.55, y21+1:-8.63]	[b2+1:95221, b3+1:40715, b4+1:39228, b5+1:73470, b6+1:59423, b7+1:15745, b8+1:25136, b9+1:39873, b10+1:52388, b11+1:25592, b13+1:23034, b15+1:13391];[y2+1:101026, y3+1:18483, y4+1:642773, y5+1:123437, y6+1:169122, y7+1:29401, y8+1:139280, y9+1:31524, y10+1:25093, y11+1:434571, y12+1:28892, y13+1:402163, y14+1:202382, y15+1:159975, y16+1:177842, y17+1:113319, y18+1:50417, y19+1:29789, y20+1:24824, y21+1:17141]	32			16	0	0	9	0	0
27816	108.393	200	1.90498e+06	27809	2	951.947	1901.88	32.278	16.17	0	GGGFGGGAGGGAGGGVGGGVGGGAGGGK	GGGFGGGAGGGAGGGVGGGVGGGAGGGK	GGGFGGGAGGGAGGGVGGGVGGGAGGGK	1				0	0	1901.87	0.0075	3.94	000057F							N	N	full	[249 to 276]|[277 to 304]	K	G			T	[b3+1, b5+1, b6+1, b9+1, b10+1, b11+1, b12+1, b14+1, b16+1];[y1+1, y2+1, y3+1, y4+1, y5+1, y6+1, y7+1, y8+1, y9+1, y10+1, y11+1, y12+1, y13+1, y14+1, y15+1, y16+1, y17+1, y18+1, y19+1, y20+1, y21+1, y22+1, y23+1]	[b3+1:172.07166, b5+1:376.16170, b6+1:433.18255, b9+1:618.26064, b10+1:675.28867, b11+1:732.30370, b12+1:803.34801, b14+1:917.38905, b16+1:1073.48468];[y1+1:147.11279, y2+1:204.13424, y3+1:261.15514, y4+1:318.17765, y5+1:389.21323, y6+1:446.23650, y7+1:503.25796, y8+1:560.27863, y9+1:659.35167, y10+1:716.36798, y11+1:773.39186, y12+1:830.41158, y13+1:929.47919, y14+1:986.50203, y15+1:1043.52157, y16+1:1100.54300, y17+1:1171.58115, y18+1:1228.60466, y19+1:1285.63037, y20+1:1342.64680, y21+1:1413.68068, y22+1:1470.71041, y23+1:1527.71683]	[b3+1:-0.00001, b5+1:0.00015, b6+1:-0.00046, b9+1:-0.00241, b10+1:0.00415, b11+1:-0.00228, b12+1:0.00492, b14+1:0.00303, b16+1:0.00878];[y1+1:-0.00001, y2+1:-0.00003, y3+1:-0.00059, y4+1:0.00045, y5+1:-0.00108, y6+1:0.00072, y7+1:0.00073, y8+1:-0.00007, y9+1:0.00456, y10+1:-0.00060, y11+1:0.00181, y12+1:0.00008, y13+1:-0.00073, y14+1:0.00064, y15+1:-0.00128, y16+1:-0.00131, y17+1:-0.00027, y18+1:0.00177, y19+1:0.00602, y20+1:0.00099, y21+1:-0.00225, y22+1:0.00602, y23+1:-0.00902]	[b3+1:-0.04, b5+1:0.40, b6+1:-1.06, b9+1:-3.90, b10+1:6.16, b11+1:-3.12, b12+1:6.13, b14+1:3.31, b16+1:8.19];[y1+1:-0.10, y2+1:-0.14, y3+1:-2.27, y4+1:1.42, y5+1:-2.78, y6+1:1.62, y7+1:1.44, y8+1:-0.12, y9+1:6.92, y10+1:-0.84, y11+1:2.35, y12+1:0.09, y13+1:-0.79, y14+1:0.65, y15+1:-1.23, y16+1:-1.19, y17+1:-0.23, y18+1:1.45, y19+1:4.69, y20+1:0.74, y21+1:-1.59, y22+1:4.10, y23+1:-5.91]	[b3+1:5440, b5+1:2447, b6+1:2541, b9+1:3147, b10+1:2396, b11+1:3047, b12+1:4697, b14+1:2623, b16+1:19820];[y1+1:19928, y2+1:13295, y3+1:11288, y4+1:24894, y5+1:11445, y6+1:12565, y7+1:18853, y8+1:57055, y9+1:9766, y10+1:15636, y11+1:15429, y12+1:62890, y13+1:11590, y14+1:15892, y15+1:18246, y16+1:44869, y17+1:14208, y18+1:19406, y19+1:19801, y20+1:45741, y21+1:8951, y22+1:5164, y23+1:5776]	32			17	0	0	10	0	0
38374	118.101	200	8756248	38359	2	1249.68	2497.34	32.268	25.25	0	DAAAPAVSTVTFTAVKPQISVEAPK	DAAAPAVSTVTFTAVKPQISVEAPK	DAAAPAVSTVTFTAVKPQISVEAPK	1				0	1	2497.34	-0.00538	-2.16	14554242							N	N	full	[17 to 41]	K	A			T	[b2+1, b3+1, b4+1, b5+1, b6+1, b7+1, b8+1, b9+1, b10+1, b13+1, b15+1, b22+1, b23+1];[y2+1, y3+1, y4+1, y5+1, y6+1, y7+1, y9+1, y10+1, y11+1, y12+1, y13+1, y14+1, y15+1, y16+1, y17+1, y18+1, y19+1, y20+1, y21+1]	[b2+1:187.07094, b3+1:258.10827, b4+1:329.14520, b5+1:426.19897, b6+1:497.23370, b7+1:596.30358, b8+1:683.33446, b9+1:784.39116, b10+1:883.45451, b13+1:1232.59959, b15+1:1402.73399, b22+1:2184.17453, b23+1:2255.20626];[y2+1:244.16537, y3+1:315.20236, y4+1:444.24764, y5+1:543.31573, y6+1:630.34606, y7+1:743.42632, y9+1:968.54063, y10+1:1096.63511, y11+1:1195.70335, y12+1:1266.74436, y13+1:1367.78758, y14+1:1514.85764, y15+1:1615.90366, y16+1:1714.97617, y17+1:1816.03610, y18+1:1903.06638, y19+1:2002.10959, y20+1:2073.13058, y21+1:2170.21945]	[b2+1:-0.00040, b3+1:-0.00017, b4+1:-0.00036, b5+1:0.00064, b6+1:-0.00174, b7+1:-0.00027, b8+1:-0.00142, b9+1:0.00760, b10+1:0.00254, b13+1:-0.01615, b15+1:0.01271, b22+1:0.01985, b23+1:0.01447];[y2+1:-0.00020, y3+1:-0.00032, y4+1:0.00237, y5+1:0.00204, y6+1:0.00034, y7+1:-0.00346, y9+1:-0.00049, y10+1:-0.00097, y11+1:-0.00115, y12+1:0.00275, y13+1:-0.00172, y14+1:-0.00006, y15+1:-0.00172, y16+1:0.00237, y17+1:0.01463, y18+1:0.01287, y19+1:-0.01233, y20+1:-0.02845, y21+1:0.00765]	[b2+1:-2.14, b3+1:-0.68, b4+1:-1.11, b5+1:1.51, b6+1:-3.51, b7+1:-0.46, b8+1:-2.08, b9+1:9.70, b10+1:2.88, b13+1:-13.12, b15+1:9.07, b22+1:9.09, b23+1:6.42];[y2+1:-0.81, y3+1:-1.03, y4+1:5.34, y5+1:3.76, y6+1:0.54, y7+1:-4.66, y9+1:-0.50, y10+1:-0.89, y11+1:-0.96, y12+1:2.17, y13+1:-1.26, y14+1:-0.04, y15+1:-1.07, y16+1:1.38, y17+1:8.06, y18+1:6.77, y19+1:-6.16, y20+1:-13.73, y21+1:3.53]	[b2+1:59716, b3+1:212776, b4+1:108189, b5+1:19139, b6+1:54719, b7+1:111381, b8+1:27534, b9+1:12846, b10+1:20225, b13+1:25847, b15+1:10667, b22+1:9494, b23+1:14077];[y2+1:163779, y3+1:79684, y4+1:41021, y5+1:16013, y6+1:47885, y7+1:12409, y9+1:270420, y10+1:132538, y11+1:76041, y12+1:80388, y13+1:109564, y14+1:79780, y15+1:209851, y16+1:58451, y17+1:47595, y18+1:135996, y19+1:19949, y20+1:11947, y21+1:68566]	32			18	0	0	11	0	0
37356	119.293	200	8840760	37345	2	1142.09	2282.17	32.247	25.18	0|0|1|0|1|0	IITHPNFNGNTLDNDIMLIK	IITHPNFNGNTLDNDIMLIK	IITHPNFNGNTLDNDIMLIK	1				0	0	2282.17	0.00024	0.1	P00761							N	N	full	[78 to 97]	K	L			T	[b2+1, b3+1, b4+1, b5+1, b6+1, b7+1, b8+1, b9+1, b10+1, b11+1, b12+1, b13+1, b14+1, b15+1, b16+1, b17+1, b18+1];[y2+1, y3+1, y4+1, y5+1, y6+1, y7+1, y8+1, y9+1, y10+1, y11+1, y12+1, y13+1, y14+1, y15+1, y16+2]	[b2+1:227.17572, b3+1:328.22196, b4+1:465.28197, b5+1:562.33503, b6+1:676.37343, b7+1:823.44559, b8+1:937.49150, b9+1:994.50902, b10+1:1108.55823, b11+1:1209.59755, b12+1:1322.69705, b13+1:1437.71281, b14+1:1551.74114, b15+1:1666.77961, b16+1:1779.88802, b17+1:1910.92295, b18+1:2023.99742];[y2+1:260.19696, y3+1:373.28096, y4+1:504.32238, y5+1:617.40583, y6+1:732.43063, y7+1:846.47428, y8+1:961.50218, y9+1:1074.58655, y10+1:1175.63807, y11+1:1289.67105, y12+1:1346.69449, y13+1:1460.72734, y14+1:1607.81696, y15+1:1721.84346, y16+2:909.95787]	[b2+1:0.00031, b3+1:-0.00112, b4+1:-0.00002, b5+1:0.00027, b6+1:-0.00426, b7+1:-0.00051, b8+1:0.00247, b9+1:-0.00147, b10+1:0.00481, b11+1:-0.00355, b12+1:0.01189, b13+1:0.00071, b14+1:-0.01389, b15+1:-0.00237, b16+1:0.02198, b17+1:0.01642, b18+1:0.00684];[y2+1:0.00009, y3+1:0.00002, y4+1:0.00097, y5+1:0.00035, y6+1:-0.00180, y7+1:-0.00107, y8+1:-0.00011, y9+1:0.00019, y10+1:0.00404, y11+1:-0.00592, y12+1:-0.00394, y13+1:-0.01402, y14+1:0.00719, y15+1:-0.00924, y16+2:0.00300]	[b2+1:1.38, b3+1:-3.43, b4+1:-0.04, b5+1:0.47, b6+1:-6.30, b7+1:-0.62, b8+1:2.64, b9+1:-1.48, b10+1:4.35, b11+1:-2.93, b12+1:9.00, b13+1:0.49, b14+1:-8.96, b15+1:-1.42, b16+1:12.36, b17+1:8.60, b18+1:3.38];[y2+1:0.35, y3+1:0.07, y4+1:1.92, y5+1:0.57, y6+1:-2.46, y7+1:-1.27, y8+1:-0.11, y9+1:0.18, y10+1:3.44, y11+1:-4.59, y12+1:-2.93, y13+1:-9.60, y14+1:4.47, y15+1:-5.37, y16+2:1.65]	[b2+1:77757, b3+1:31312, b4+1:262431, b5+1:15258, b6+1:39085, b7+1:44422, b8+1:63842, b9+1:23678, b10+1:71046, b11+1:59119, b12+1:55102, b13+1:74814, b14+1:15172, b15+1:121512, b16+1:50269, b17+1:44271, b18+1:39660];[y2+1:209280, y3+1:150912, y4+1:175865, y5+1:115461, y6+1:16897, y7+1:108257, y8+1:51548, y9+1:36769, y10+1:32284, y11+1:17199, y12+1:53181, y13+1:47527, y14+1:34008, y15+1:30269, y16+2:16824]	32			19	0	0	8	0	0
42785	110.998	200	6541331	42762	2	1296.16	2590.31	31.382	26.366	0	ITDEFTGAGSIGQVCQVIGAVVDVR	ITDEFTGAGSIGQVC[Common Fixed:Carbamidomethyl on C]QVIGAVVDVR	ITDEFTGAGSIGQVCQVIGAVVDVR	1	Carbamidomethyl on C	C2H3NO	C2H3NO	0	0	2590.31	0.0018	0.69	000371F|89079							N	N	full	[124 to 148]	K	F			T	[b2+1, b3+1, b4+1, b5+1, b6+1, b7+1, b8+1, b9+1, b10+1, b11+1, b14+1];[y2+1, y3+1, y4+1, y5+1, y6+1, y7+1, y8+1, y9+1, y10+1, y11+1, y12+1, y13+1, y14+1, y15+1, y16+1, y17+1, y18+1, y19+1, y20+1, y21+1]	[b2+1:215.13925, b3+1:330.16497, b4+1:459.20843, b5+1:606.28240, b6+1:707.33115, b7+1:764.35677, b8+1:835.37714, b9+1:892.40185, b10+1:979.44639, b11+1:1092.52296, b14+1:1376.68831];[y2+1:274.18708, y3+1:389.21467, y4+1:488.28508, y5+1:587.35187, y6+1:658.39085, y7+1:715.41007, y8+1:828.49299, y9+1:927.56645, y10+1:1055.62832, y11+1:1215.65148, y12+1:1314.72128, y13+1:1442.77924, y14+1:1499.80059, y15+1:1612.88272, y16+1:1699.92042, y17+1:1756.94677, y18+1:1827.99864, y19+1:1885.01157, y20+1:1986.05183, y21+1:2133.12406]	[b2+1:0.00023, b3+1:-0.00099, b4+1:-0.00013, b5+1:0.00544, b6+1:0.00650, b7+1:0.01066, b8+1:-0.00608, b9+1:-0.00284, b10+1:0.00967, b11+1:0.00218, b14+1:0.01907];[y2+1:-0.00029, y3+1:0.00036, y4+1:0.00236, y5+1:0.00073, y6+1:0.00260, y7+1:0.00035, y8+1:-0.00079, y9+1:0.00426, y10+1:0.00755, y11+1:0.00006, y12+1:0.00145, y13+1:0.00083, y14+1:0.00071, y15+1:-0.00122, y16+1:0.00445, y17+1:0.00934, y18+1:0.02409, y19+1:0.01556, y20+1:0.00814, y21+1:0.01196]	[b2+1:1.09, b3+1:-3.02, b4+1:-0.27, b5+1:8.98, b6+1:9.21, b7+1:13.97, b8+1:-7.29, b9+1:-3.18, b10+1:9.88, b11+1:2.00, b14+1:13.86];[y2+1:-1.06, y3+1:0.93, y4+1:4.85, y5+1:1.24, y6+1:3.96, y7+1:0.49, y8+1:-0.95, y9+1:4.60, y10+1:7.16, y11+1:0.05, y12+1:1.10, y13+1:0.57, y14+1:0.48, y15+1:-0.76, y16+1:2.62, y17+1:5.32, y18+1:13.19, y19+1:8.26, y20+1:4.10, y21+1:5.61]	[b2+1:18074, b3+1:17883, b4+1:29522, b5+1:12128, b6+1:13491, b7+1:14921, b8+1:31176, b9+1:18846, b10+1:11502, b11+1:7229, b14+1:8484];[y2+1:466502, y3+1:91820, y4+1:82195, y5+1:94447, y6+1:41491, y7+1:272386, y8+1:154135, y9+1:53414, y10+1:35571, y11+1:167958, y12+1:92018, y13+1:40702, y14+1:266391, y15+1:77903, y16+1:54841, y17+1:153122, y18+1:33449, y19+1:80490, y20+1:47831, y21+1:10507]	31			20	0	0	12	0	0
42430	110.549	200	66211232	42424	2	977.536	1953.06	31.338	26.223	0	VAPEEHPVLLTEAPLNPK	VAPEEHPVLLTEAPLNPK	VAPEEHPVLLTEAPLNPK	1				0	0	1953.06	-0.00026	-0.13	P53504|P60712	Actin-1|	primary:AC1|	Sorghum bicolor OX=4558|				N	N	full	[98 to 115]|[96 to 113]	R	A			T	[b2+1, b3+1, b4+1, b5+1, b6+1, b7+1, b8+1, b9+1, b10+1, b11+1, b12+1, b13+1, b15+1, b16+1];[y1+1, y2+1, y3+1, y4+1, y5+1, y6+1, y7+1, y8+1, y9+1, y10+1, y11+1, y12+1, y13+1, y14+1, y15+1, y16+2, y17+2]	[b2+1:171.11196, b3+1:268.16511, b4+1:397.21343, b5+1:526.25057, b6+1:663.30917, b7+1:760.36417, b8+1:859.43174, b9+1:972.51116, b10+1:1085.60039, b11+1:1186.65301, b12+1:1315.69159, b13+1:1386.72687, b15+1:1596.86092, b16+1:1710.90645];[y1+1:147.11288, y2+1:244.16549, y3+1:358.20827, y4+1:471.29443, y5+1:568.34530, y6+1:639.38278, y7+1:768.42472, y8+1:869.47099, y9+1:982.55730, y10+1:1095.64031, y11+1:1194.70843, y12+1:1291.76300, y13+1:1428.81940, y14+1:1557.86848, y15+1:1686.91317, y16+2:892.48161, y17+2:928.00041]	[b2+1:-0.00084, b3+1:-0.00046, b4+1:0.00527, b5+1:-0.00018, b6+1:-0.00049, b7+1:0.00174, b8+1:0.00090, b9+1:-0.00375, b10+1:0.00142, b11+1:0.00636, b12+1:0.00235, b13+1:0.00052, b15+1:-0.00227, b16+1:0.00034];[y1+1:0.00007, y2+1:-0.00007, y3+1:-0.00023, y4+1:0.00187, y5+1:-0.00002, y6+1:0.00035, y7+1:-0.00031, y8+1:-0.00172, y9+1:0.00053, y10+1:-0.00053, y11+1:-0.00082, y12+1:0.00099, y13+1:-0.00152, y14+1:0.00496, y15+1:0.00705, y16+2:-0.00293, y17+2:-0.00244]	[b2+1:-4.95, b3+1:-1.70, b4+1:13.29, b5+1:-0.34, b6+1:-0.74, b7+1:2.29, b8+1:1.05, b9+1:-3.86, b10+1:1.31, b11+1:5.36, b12+1:1.79, b13+1:0.37, b15+1:-1.42, b16+1:0.20];[y1+1:0.49, y2+1:-0.31, y3+1:-0.63, y4+1:3.97, y5+1:-0.04, y6+1:0.54, y7+1:-0.40, y8+1:-1.98, y9+1:0.54, y10+1:-0.48, y11+1:-0.69, y12+1:0.76, y13+1:-1.07, y14+1:3.19, y15+1:4.18, y16+2:-1.64, y17+2:-1.32]	[b2+1:157666, b3+1:98892, b4+1:95847, b5+1:326044, b6+1:1893954, b7+1:172728, b8+1:341398, b9+1:460802, b10+1:536634, b11+1:169036, b12+1:394216, b13+1:1023048, b15+1:200655, b16+1:692141];[y1+1:597532, y2+1:3636481, y3+1:993874, y4+1:83804, y5+1:1891293, y6+1:870958, y7+1:238520, y8+1:639006, y9+1:532904, y10+1:516817, y11+1:285332, y12+1:4214488, y13+1:518512, y14+1:116977, y15+1:71304, y16+2:566629, y17+2:63098]	31			21	0	0	13	0	0
42416	110.531	200	6.55156e+06	42398	2	1319.18	2636.35	31.329	26.29	0	LPESTLSYLDAAGEVQTVTVSDLTK	LPESTLSYLDAAGEVQTVTVSDLTK	LPESTLSYLDAAGEVQTVTVSDLTK	1				0	0	2636.34	0.00799	3.03	000369F							N	N	full	[101 to 125]	K	G			T	[b2+1, b3+1, b4+1, b5+1, b6+1, b7+1, b8+1, b9+1, b10+1, b12+1];[y2+1, y3+1, y4+1, y5+1, y6+1, y7+1, y8+1, y9+1, y10+1, y11+1, y12+1, y13+1, y14+1, y15+1, y16+1, y17+1, y18+1, y19+1, y20+1, y22+1, y23+1]	[b2+1:211.14380, b3+1:340.18644, b4+1:427.21786, b5+1:528.26719, b6+1:641.35116, b7+1:728.38795, b8+1:891.44395, b9+1:1004.52841, b10+1:1119.55464, b12+1:1261.63213];[y2+1:248.16012, y3+1:361.24289, y4+1:476.26979, y5+1:563.30332, y6+1:662.37099, y7+1:763.41883, y8+1:862.48583, y9+1:963.53129, y10+1:1091.59627, y11+1:1190.65668, y12+1:1319.71073, y13+1:1376.72660, y14+1:1447.75759, y15+1:1518.79762, y16+1:1633.82446, y17+1:1746.91404, y18+1:1909.98860, y19+1:1997.01092, y20+1:2110.11540, y22+1:2298.15370, y23+1:2427.17761]	[b2+1:-0.00031, b3+1:-0.00026, b4+1:-0.00087, b5+1:0.00079, b6+1:0.00069, b7+1:0.00545, b8+1:-0.00187, b9+1:-0.00148, b10+1:-0.00219, b12+1:0.00107];[y2+1:-0.00036, y3+1:-0.00165, y4+1:-0.00170, y5+1:-0.00020, y6+1:-0.00094, y7+1:-0.00078, y8+1:-0.00219, y9+1:-0.00442, y10+1:0.00199, y11+1:-0.00602, y12+1:0.00545, y13+1:-0.00016, y14+1:-0.00627, y15+1:-0.00336, y16+1:-0.00347, y17+1:0.00205, y18+1:0.01328, y19+1:0.00358, y20+1:0.02399, y22+1:-0.01741, y23+1:-0.03610]	[b2+1:-1.46, b3+1:-0.76, b4+1:-2.03, b5+1:1.49, b6+1:1.08, b7+1:7.50, b8+1:-2.10, b9+1:-1.47, b10+1:-1.96, b12+1:0.85];[y2+1:-1.47, y3+1:-4.58, y4+1:-3.57, y5+1:-0.35, y6+1:-1.42, y7+1:-1.03, y8+1:-2.55, y9+1:-4.59, y10+1:1.82, y11+1:-5.06, y12+1:4.13, y13+1:-0.11, y14+1:-4.34, y15+1:-2.21, y16+1:-2.12, y17+1:1.18, y18+1:6.96, y19+1:1.79, y20+1:11.38, y22+1:-7.58, y23+1:-14.88]	[b2+1:41632, b3+1:50901, b4+1:21016, b5+1:73875, b6+1:49409, b7+1:24662, b8+1:50545, b9+1:24269, b10+1:46988, b12+1:19140];[y2+1:51238, y3+1:40218, y4+1:40819, y5+1:155714, y6+1:56314, y7+1:198147, y8+1:48406, y9+1:65297, y10+1:67597, y11+1:76601, y12+1:69060, y13+1:176042, y14+1:128010, y15+1:120901, y16+1:140535, y17+1:106166, y18+1:68262, y19+1:95354, y20+1:29758, y22+1:10156, y23+1:8695]	31			22	0	0	14	0	0
38640	115.579	200	4.71925e+06	38638	2	975.485	1948.96	31.323	3.061	0|0|0|1|0|0|1|0|0|0|0|0|0|1|0|0|1|0|0|0|0|0|0|1|0|0|1|0|0|0	VPGYGVTTNIINGGLECGK	VPGYGVTTNIIN[Common Artifact:Deamidation on N]GGLEC[Common Fixed:Carbamidomethyl on C]GK	VPGYGVTTNIINGGLECGK	1	Carbamidomethyl on C Deamidation on N	C2H2O2	C2H2O2	1	0	1948.96	-0.00026	-0.13	000002F|14519176|35998							N	N	full	[70 to 88]	R	G			T	[b2+1, b3+1, b4+1, b5+1, b6+1, b7+1, b8+1, b9+1, b10+1, b11+1, b12+1, b14+1, b16+1];[y1+1, y2+1, y3+1, y4+1, y5+1, y6+1, y7+1, y8+1, y9+1, y10+1, y11+1, y12+1, y13+1, y14+1, y15+1, y16+1, y17+1, y18+2]	[b2+1:197.12871, b3+1:254.14953, b4+1:417.21480, b5+1:474.23478, b6+1:573.30522, b7+1:674.34945, b8+1:775.40565, b9+1:889.43755, b10+1:1002.52317, b11+1:1115.60506, b12+1:1230.64478, b14+1:1344.67779, b16+1:1586.79117];[y1+1:147.11273, y2+1:204.13425, y3+1:364.16500, y4+1:493.20656, y5+1:606.28900, y6+1:663.31203, y7+1:720.33391, y8+1:835.36069, y9+1:948.44576, y10+1:1061.52643, y11+1:1175.57396, y12+1:1276.62258, y13+1:1377.66938, y14+1:1476.74278, y15+1:1533.76160, y16+1:1696.80781, y17+1:1753.83872, y18+2:925.95435]	[b2+1:0.00026, b3+1:-0.00039, b4+1:0.00155, b5+1:0.00007, b6+1:0.00210, b7+1:-0.00135, b8+1:0.00717, b9+1:-0.00386, b10+1:-0.00230, b11+1:-0.00447, b12+1:0.00830, b14+1:-0.00162, b16+1:-0.01490];[y1+1:-0.00007, y2+1:-0.00002, y3+1:0.00009, y4+1:-0.00095, y5+1:-0.00257, y6+1:-0.00100, y7+1:-0.00059, y8+1:-0.00076, y9+1:0.00025, y10+1:-0.00314, y11+1:0.00146, y12+1:0.00241, y13+1:0.00152, y14+1:0.00651, y15+1:0.00387, y16+1:-0.01325, y17+1:-0.00381, y18+2:0.00614]	[b2+1:1.31, b3+1:-1.53, b4+1:3.73, b5+1:0.15, b6+1:3.67, b7+1:-2.00, b8+1:9.25, b9+1:-4.34, b10+1:-2.30, b11+1:-4.01, b12+1:6.75, b14+1:-1.21, b16+1:-9.39];[y1+1:-0.51, y2+1:-0.07, y3+1:0.24, y4+1:-1.93, y5+1:-4.25, y6+1:-1.51, y7+1:-0.82, y8+1:-0.91, y9+1:0.26, y10+1:-2.96, y11+1:1.24, y12+1:1.89, y13+1:1.11, y14+1:4.41, y15+1:2.52, y16+1:-7.81, y17+1:-2.17, y18+2:3.32]	[b2+1:37110, b3+1:45397, b4+1:27075, b5+1:114210, b6+1:38456, b7+1:13399, b8+1:4888, b9+1:13296, b10+1:28002, b11+1:12983, b12+1:13460, b14+1:7087, b16+1:6297];[y1+1:29113, y2+1:61206, y3+1:137686, y4+1:53323, y5+1:19738, y6+1:29899, y7+1:187855, y8+1:109818, y9+1:110340, y10+1:45424, y11+1:52351, y12+1:63307, y13+1:117943, y14+1:16821, y15+1:63427, y16+1:6915, y17+1:35807, y18+2:21510]	31			23	0	0	9	0	0
42979	111.244	200	25589258	42970	2	1441.78	2881.55	31.291	26.2	0	SGSLPPLEIPLAGVNLPPPVPDYVEPSK	SGSLPPLEIPLAGVNLPPPVPDYVEPSK	SGSLPPLEIPLAGVNLPPPVPDYVEPSK	1				0	0	2881.55	-0.00116	-0.4	000008F|14586505|18365							N	N	full	[35 to 62]	R	T			T	[b3+1, b5+1, b7+1, b8+1, b9+1, b10+1, b11+1, b12+1, b14+1, b15+1, b16+1];[y2+1, y3+1, y4+1, y5+1, y6+1, y8+1, y10+1, y11+1, y12+1, y13+1, y14+1, y15+1, y16+1, y17+1, y18+1, y19+1, y20+1, y21+1, y23+1, y24+2]	[b3+1:232.09266, b5+1:442.22952, b7+1:652.36684, b8+1:781.40741, b9+1:894.49193, b10+1:991.55612, b11+1:1104.62739, b12+1:1175.66339, b14+1:1331.74858, b15+1:1445.79763, b16+1:1558.88282];[y2+1:234.14474, y3+1:331.19599, y4+1:460.23974, y5+1:559.31174, y6+1:722.36860, y8+1:934.45048, y10+1:1130.57160, y11+1:1227.62396, y12+1:1324.67839, y13+1:1437.76333, y14+1:1551.80604, y15+1:1650.86913, y16+1:1707.89622, y17+1:1778.94260, y18+1:1892.03731, y19+1:1989.06818, y20+1:2102.15178, y21+1:2231.19131, y23+1:2441.33776, y24+2:1269.70037]	[b3+1:-0.00014, b5+1:-0.00011, b7+1:0.00039, b8+1:-0.00163, b9+1:-0.00118, b10+1:0.01025, b11+1:-0.00254, b12+1:-0.00366, b14+1:-0.00835, b15+1:-0.00223, b16+1:-0.00110];[y2+1:-0.00009, y3+1:-0.00160, y4+1:-0.00045, y5+1:0.00314, y6+1:-0.00333, y8+1:-0.00116, y10+1:-0.00121, y11+1:-0.00162, y12+1:0.00004, y13+1:0.00092, y14+1:0.00070, y15+1:-0.00462, y16+1:0.00101, y17+1:0.01027, y18+1:0.02092, y19+1:-0.00098, y20+1:-0.00144, y21+1:-0.00450, y23+1:0.00512, y24+2:0.00806]	[b3+1:-0.59, b5+1:-0.25, b7+1:0.60, b8+1:-2.09, b9+1:-1.32, b10+1:10.35, b11+1:-2.30, b12+1:-3.11, b14+1:-6.28, b15+1:-1.54, b16+1:-0.71];[y2+1:-0.40, y3+1:-4.85, y4+1:-0.99, y5+1:5.62, y6+1:-4.61, y8+1:-1.24, y10+1:-1.07, y11+1:-1.32, y12+1:0.03, y13+1:0.64, y14+1:0.45, y15+1:-2.80, y16+1:0.59, y17+1:5.78, y18+1:11.06, y19+1:-0.49, y20+1:-0.69, y21+1:-2.02, y23+1:2.10, y24+2:3.17]	[b3+1:54606, b5+1:173045, b7+1:68554, b8+1:429176, b9+1:506368, b10+1:44704, b11+1:34207, b12+1:82977, b14+1:30594, b15+1:38169, b16+1:122266];[y2+1:56357, y3+1:415115, y4+1:104737, y5+1:44408, y6+1:163596, y8+1:661339, y10+1:207502, y11+1:451785, y12+1:2128399, y13+1:129601, y14+1:157304, y15+1:46487, y16+1:212579, y17+1:91360, y18+1:26490, y19+1:676650, y20+1:87082, y21+1:28143, y23+1:35637, y24+2:131997]	31			24	0	0	15	0	0
36997	119.853	200	6964181	36980	2	1063.06	2124.1	31.287	26.263	0	HLSDPFGNNLLTVIAGTAER	HLSDPFGNNLLTVIAGTAER	HLSDPFGNNLLTVIAGTAER	1				0	0	2124.1	0.00703	3.31	000008F|14555567|82173|87925|Q9XF89	|Chlorophyll a-b binding protein CP26, chloroplastic	|primary:LHCB5	||||Arabidopsis thaliana OX=3702				N	N	full	[63 to 82]|[257 to 276]	K	A			T	[b2+1, b3+1, b4+1, b6+1, b7+1, b8+1, b9+1, b10+1, b11+1, b12+1, b13+1, b14+1];[y1+1, y2+1, y3+1, y4+1, y5+1, y6+1, y7+1, y8+1, y9+1, y10+1, y11+1, y12+1, y13+1, y14+1, y15+1, y16+1, y17+1, y18+1, y19+1]	[b2+1:251.15020, b3+1:338.18215, b4+1:453.20929, b6+1:697.32908, b7+1:754.35550, b8+1:868.39155, b9+1:982.43858, b10+1:1095.51955, b11+1:1208.60449, b12+1:1309.64671, b13+1:1408.71322, b14+1:1521.79742];[y1+1:175.11903, y2+1:304.16077, y3+1:375.19972, y4+1:476.24624, y5+1:533.26637, y6+1:604.30426, y7+1:717.38859, y8+1:816.45809, y9+1:917.50403, y10+1:1030.58854, y11+1:1143.67482, y12+1:1257.71288, y13+1:1371.76144, y14+1:1428.78023, y15+1:1575.85320, y16+1:1672.90213, y17+1:1787.93811, y18+1:1874.97032, y19+1:1988.04769]	[b2+1:-0.00005, b3+1:-0.00013, b4+1:0.00007, b6+1:-0.00132, b7+1:0.00363, b8+1:-0.00324, b9+1:0.00086, b10+1:-0.00223, b11+1:-0.00136, b12+1:-0.00682, b13+1:-0.00872, b14+1:-0.00858];[y1+1:0.00008, y2+1:-0.00078, y3+1:0.00106, y4+1:-0.00010, y5+1:-0.00143, y6+1:-0.00066, y7+1:-0.00039, y8+1:0.00069, y9+1:-0.00105, y10+1:-0.00060, y11+1:0.00162, y12+1:-0.00325, y13+1:0.00239, y14+1:-0.00029, y15+1:0.00426, y16+1:0.00043, y17+1:0.00948, y18+1:0.00966, y19+1:0.00296]	[b2+1:-0.20, b3+1:-0.38, b4+1:0.15, b6+1:-1.89, b7+1:4.82, b8+1:-3.74, b9+1:0.88, b10+1:-2.04, b11+1:-1.12, b12+1:-5.21, b13+1:-6.20, b14+1:-5.64];[y1+1:0.44, y2+1:-2.57, y3+1:2.84, y4+1:-0.20, y5+1:-2.69, y6+1:-1.09, y7+1:-0.55, y8+1:0.85, y9+1:-1.14, y10+1:-0.58, y11+1:1.42, y12+1:-2.58, y13+1:1.74, y14+1:-0.20, y15+1:2.71, y16+1:0.26, y17+1:5.30, y18+1:5.15, y19+1:1.49]	[b2+1:372574, b3+1:44163, b4+1:265049, b6+1:16695, b7+1:13302, b8+1:14857, b9+1:12939, b10+1:16690, b11+1:22402, b12+1:10298, b13+1:15371, b14+1:17294];[y1+1:69695, y2+1:9750, y3+1:18069, y4+1:9501, y5+1:53265, y6+1:77863, y7+1:63341, y8+1:42104, y9+1:73682, y10+1:69762, y11+1:37905, y12+1:45840, y13+1:25656, y14+1:54771, y15+1:23351, y16+1:318710, y17+1:34849, y18+1:134923, y19+1:16702]	31			25	0	0	16	0	0
38926	116.062	200	5.74024e+06	38924	2	1102.5	2202.99	31.268	1.003	0|0|0|0|1|1|0|1|0|0|0|1|1|1|0|1|0|0|1|0|1|0|1|1|0|0|0|0|0|0|1|0|1|1|0|0|0|1|1|1|1|1|1|0|0|0|0|0|0|0	GNGAGKPPGGCCSGISAVNNMAK	GNGAGKPPGGC[Common Fixed:Carbamidomethyl on C]C[Common Fixed:Carbamidomethyl on C]SGISAVNNMAK	GNGAGKPPGGCCSGISAVNNMAK	1	Carbamidomethyl on C Carbamidomethyl on C	C4H6N2O2	C4H6N2O2	0	1	2202.99	-0.00086	-0.39	000175F							N	N	full	[75 to 97]	K	T			T	[b2+1, b3+1, b4+1, b5+1, b6+1, b7+1, b9+1, b10+1, b11+1, b14+1, b15+1, b16+1, b17+1, b18+1, b19+1];[y2+1, y3+1, y4+1, y5+1, y6+1, y7+1, y8+1, y9+1, y10+1, y11+1, y12+1, y14+1, y15+1, y16+1, y17+1, y19+1]	[b2+1:172.07149, b3+1:229.09321, b4+1:300.13055, b5+1:357.15221, b6+1:485.24725, b7+1:582.30078, b9+1:736.37455, b10+1:793.39599, b11+1:953.42699, b14+1:1257.51979, b15+1:1370.59026, b16+1:1457.63546, b17+1:1528.67039, b18+1:1627.72889, b19+1:1741.77507];[y2+1:218.14991, y3+1:349.19093, y4+1:463.23394, y5+1:577.27673, y6+1:676.34377, y7+1:747.38170, y8+1:834.41536, y9+1:947.50420, y10+1:1004.51984, y11+1:1091.55490, y12+1:1251.58534, y14+1:1468.63644, y15+1:1525.66172, y16+1:1622.70448, y17+1:1719.76444, y19+1:1904.90500]	[b2+1:-0.00017, b3+1:0.00008, b4+1:0.00031, b5+1:0.00050, b6+1:0.00058, b7+1:0.00134, b9+1:0.00089, b10+1:0.00087, b11+1:0.00121, b14+1:0.00988, b15+1:-0.00372, b16+1:0.00945, b17+1:0.00727, b18+1:-0.00264, b19+1:0.00061];[y2+1:-0.00001, y3+1:0.00053, y4+1:0.00061, y5+1:0.00047, y6+1:-0.00090, y7+1:-0.00009, y8+1:0.00154, y9+1:0.00632, y10+1:0.00050, y11+1:0.00353, y12+1:0.00333, y14+1:0.00230, y15+1:0.00613, y16+1:-0.00388, y17+1:0.00332, y19+1:0.02745]	[b2+1:-1.01, b3+1:0.34, b4+1:1.03, b5+1:1.40, b6+1:1.19, b7+1:2.31, b9+1:1.21, b10+1:1.10, b11+1:1.27, b14+1:7.86, b15+1:-2.71, b16+1:6.49, b17+1:4.76, b18+1:-1.63, b19+1:0.35];[y2+1:-0.05, y3+1:1.52, y4+1:1.31, y5+1:0.81, y6+1:-1.33, y7+1:-0.12, y8+1:1.85, y9+1:6.68, y10+1:0.50, y11+1:3.24, y12+1:2.66, y14+1:1.57, y15+1:4.02, y16+1:-2.39, y17+1:1.93, y19+1:14.42]	[b2+1:32442, b3+1:124839, b4+1:79776, b5+1:33356, b6+1:81023, b7+1:54843, b9+1:7179, b10+1:5262, b11+1:10297, b14+1:28560, b15+1:30990, b16+1:13572, b17+1:21844, b18+1:23204, b19+1:8410];[y2+1:52139, y3+1:35116, y4+1:39303, y5+1:95567, y6+1:33356, y7+1:23081, y8+1:67338, y9+1:6779, y10+1:21972, y11+1:17356, y12+1:10623, y14+1:15324, y15+1:51408, y16+1:73342, y17+1:432299, y19+1:6647]	31			26	0	0	10	0	0
41959	109.913	200	3.71739e+06	41956	3	1290.96	3869.86	31.266	1.013	0|0|0|1|1|0|0|0|0|0|0|0|0|1|1|0|0|0|0|0|0|0|0|1|1|0|0|0|0|0|0|0|0|1|1|0|0|0|0|0|0|0|0|1|1|0|0|0|0|0|0|0|0|1|1|0|0|0|0|0|0|0|0|1|1|0|0|0|0|0|0|0|0|1|1|0|0|0|0|0|0|0|0|1|1|0|0|0|0|0|0|0|0|0|0|1|1|0|0|0|0|0	VTPQPGVPPEEAGAAVAAESSTGTWTTVWTDGLTSLDR	VTPQPGVPPEEAGAAVAAESSTGTWTTVW[Less Common:Oxidation on W]TDGLTSLDR	VTPQPGVPPEEAGAAVAAESSTGTWTTVW[Less Common:Oxidation on W]TDGLTSLDR	1	Oxidation on W	O	O	1	0	3869.86	0.00345	0.89	000015F|000514F|000559F|000563F|000564F|000572F|P04992|P28400|P36490|Q33619	|Ribulose bisphosphate carboxylase large chain|Ribulose bisphosphate carboxylase large chain (Fragment)	|primary:rbcL	||||||||||||||||||||||||||||||||||||||||||||||||||||||||||||Petunia hybrida OX=4102|Petunia hybrida OX=4102|Petunia hybrida OX=4102|Petunia hybrida OX=4102|Petunia hybrida OX=4102|Petunia hybrida OX=4102|Petunia hybrida OX=4102|Petunia hybrida OX=4102|Petunia hybrida OX=4102|Petunia hybrida OX=4102|Dillenia indica OX=4378|Dillenia indica OX=4378|Dillenia indica OX=4378|Dillenia indica OX=4378|Dillenia indica OX=4378|Dillenia indica OX=4378|Dillenia indica OX=4378|Dillenia indica OX=4378|Dillenia indica OX=4378|Dillenia indica OX=4378|Verbena bonariensis OX=28516|Verbena bonariensis OX=28516|Verbena bonariensis OX=28516|Verbena bonariensis OX=28516|Verbena bonariensis OX=28516|Verbena bonariensis OX=28516|Verbena bonariensis OX=28516|Verbena bonariensis OX=28516|Verbena bonariensis OX=28516|Verbena bonariensis OX=28516|Verbena bonariensis OX=28516|Verbena bonariensis OX=28516|Monarda didyma OX=39343|Monarda didyma OX=39343|Monarda didyma OX=39343|Monarda didyma OX=39343|Monarda didyma OX=39343|Monarda didyma OX=39343|Monarda didyma OX=39343|Monarda didyma OX=39343|Monarda didyma OX=39343|Monarda didyma OX=39343				N	N	full	[50 to 87]|[42 to 79]|[32 to 69]|[8 to 45]	R	Y			T	[b4+1, b6+1, b7+1, b8+1, b11+1, b12+1, b14+1, b15+1, b16+1, b17+1, b19+1];[y2+1, y3+1, y4+1, y5+1, y6+1, y7+1, y8+1, y9+1, y10+1, y11+1, y12+1, y13+1, y14+1, y15+1, y16+1, y18+1, y19+1, y20+1, y22+1, y31+2]	[b4+1:426.23067, b6+1:580.30900, b7+1:679.37736, b8+1:776.43216, b11+1:1131.55623, b12+1:1202.59493, b14+1:1330.65132, b15+1:1401.69013, b16+1:1500.75300, b17+1:1571.78241, b19+1:1771.88714];[y2+1:290.14571, y3+1:403.23082, y4+1:490.26225, y5+1:591.30937, y6+1:704.39664, y7+1:761.41495, y8+1:876.44589, y9+1:977.48928, y10+1:1179.56624, y11+1:1278.63008, y12+1:1379.68000, y13+1:1480.73127, y14+1:1666.80548, y15+1:1767.84430, y16+1:1824.88165, y18+1:2012.93938, y19+1:2099.98772, y20+1:2229.03483, y22+1:2371.12516, y31+2:1596.74643]	[b4+1:-0.00404, b6+1:0.00006, b7+1:0.00000, b8+1:0.00205, b11+1:-0.01183, b12+1:-0.01025, b14+1:-0.01244, b15+1:-0.01074, b16+1:-0.01629, b17+1:-0.02398, b19+1:0.00104];[y2+1:-0.00018, y3+1:0.00086, y4+1:0.00026, y5+1:-0.00030, y6+1:0.00291, y7+1:-0.00024, y8+1:0.00375, y9+1:-0.00053, y10+1:0.00220, y11+1:-0.00238, y12+1:-0.00013, y13+1:0.00346, y14+1:-0.00165, y15+1:-0.01051, y16+1:0.00538, y18+1:-0.01660, y19+1:-0.00029, y20+1:0.00423, y22+1:0.02033, y31+2:-0.01117]	[b4+1:-9.51, b6+1:0.11, b7+1:0.01, b8+1:2.64, b11+1:-10.47, b12+1:-8.53, b14+1:-9.35, b15+1:-7.66, b16+1:-10.86, b17+1:-15.27, b19+1:0.59];[y2+1:-0.64, y3+1:2.14, y4+1:0.54, y5+1:-0.51, y6+1:4.14, y7+1:-0.32, y8+1:4.29, y9+1:-0.54, y10+1:1.87, y11+1:-1.86, y12+1:-0.10, y13+1:2.34, y14+1:-0.99, y15+1:-5.95, y16+1:2.95, y18+1:-8.25, y19+1:-0.14, y20+1:1.90, y22+1:8.58, y31+2:-3.50]	[b4+1:24531, b6+1:19908, b7+1:195533, b8+1:6800, b11+1:7642, b12+1:12395, b14+1:8239, b15+1:9035, b16+1:8088, b17+1:10193, b19+1:5955];[y2+1:20467, y3+1:12774, y4+1:33184, y5+1:36109, y6+1:5745, y7+1:93258, y8+1:24535, y9+1:47882, y10+1:137159, y11+1:29755, y12+1:41413, y13+1:61441, y14+1:39748, y15+1:16399, y16+1:33119, y18+1:14257, y19+1:10997, y20+1:6021, y22+1:7221, y31+2:9208]	31			27	0	0	11	0	0
40519	118.485	200	16230111	40510	3	1162.6	3484.79	31.249	26.249	0	TPGHPENFETPGIEVTTGPLGQGIANAVGLALAEK	TPGHPENFETPGIEVTTGPLGQGIANAVGLALAEK	TPGHPENFETPGIEVTTGPLGQGIANAVGLALAEK	1				0	0	3484.78	0.00614	1.76	Q8RWV0	Transketolase-1, chloroplastic	primary:TKL-1	Arabidopsis thaliana OX=3702				N	N	full	[175 to 209]	K	H			T	[b3+1, b4+1, b6+1, b7+1, b9+1, b10+1, b12+1, b13+1, b14+1, b15+1, b16+1, b17+1, b18+1];[y2+1, y3+1, y4+1, y5+1, y6+1, y7+1, y8+1, y9+1, y10+1, y11+1, y12+1, y13+1, y14+1, y15+1, y17+1, y18+1, y19+1, y20+1]	[b3+1:256.12842, b4+1:393.18767, b6+1:619.28734, b7+1:733.32034, b9+1:1009.43457, b10+1:1110.48454, b12+1:1264.56479, b13+1:1377.64381, b14+1:1506.68720, b15+1:1605.75278, b16+1:1706.80311, b17+1:1807.85955, b18+1:1864.89314];[y2+1:276.15522, y3+1:347.19217, y4+1:460.27678, y5+1:531.31337, y6+1:644.40093, y7+1:701.41847, y8+1:800.48766, y9+1:871.52870, y10+1:985.57165, y11+1:1056.60463, y12+1:1169.69391, y13+1:1226.71053, y14+1:1354.77234, y15+1:1411.79092, y17+1:1621.92942, y18+1:1678.94995, y19+1:1779.99577, y20+1:1881.06685]	[b3+1:-0.00076, b4+1:-0.00042, b6+1:0.00388, b7+1:-0.00604, b9+1:-0.00281, b10+1:-0.00053, b12+1:0.00550, b13+1:0.00046, b14+1:0.00125, b15+1:-0.00158, b16+1:0.00107, b17+1:0.00983, b18+1:0.02195];[y2+1:-0.00018, y3+1:-0.00034, y4+1:0.00020, y5+1:-0.00032, y6+1:0.00318, y7+1:-0.00075, y8+1:0.00003, y9+1:0.00396, y10+1:0.00398, y11+1:-0.00015, y12+1:0.00506, y13+1:0.00022, y14+1:0.00345, y15+1:0.00057, y17+1:0.00224, y18+1:0.00131, y19+1:-0.00056, y20+1:0.02285]	[b3+1:-2.99, b4+1:-1.07, b6+1:6.28, b7+1:-8.25, b9+1:-2.79, b10+1:-0.48, b12+1:4.35, b13+1:0.33, b14+1:0.83, b15+1:-0.98, b16+1:0.63, b17+1:5.44, b18+1:11.78];[y2+1:-0.64, y3+1:-0.97, y4+1:0.44, y5+1:-0.61, y6+1:4.94, y7+1:-1.07, y8+1:0.03, y9+1:4.54, y10+1:4.04, y11+1:-0.14, y12+1:4.33, y13+1:0.18, y14+1:2.55, y15+1:0.40, y17+1:1.38, y18+1:0.78, y19+1:-0.31, y20+1:12.15]	[b3+1:35981, b4+1:85002, b6+1:26378, b7+1:28530, b9+1:158174, b10+1:345195, b12+1:53886, b13+1:116136, b14+1:102899, b15+1:122695, b16+1:44911, b17+1:43819, b18+1:68029];[y2+1:58242, y3+1:140321, y4+1:137406, y5+1:191108, y6+1:37924, y7+1:332647, y8+1:125429, y9+1:97939, y10+1:142275, y11+1:328380, y12+1:73624, y13+1:342981, y14+1:70871, y15+1:242678, y17+1:200675, y18+1:153482, y19+1:68751, y20+1:58570]	31			28	0	0	17	0	0
38893	116.007	118	15868889	38872	2	1191.55	2381.08	30.434	25.434	0	LGEPAQSYEEFSALLPADECR	LGEPAQSYEEFSALLPADEC[Common Fixed:Carbamidomethyl on C]R	LGEPAQSYEEFSALLPADECR	1	Carbamidomethyl on C	C2H3NO	C2H3NO	0	0	2381.08	-0.00131	-0.55	000150F|000391F|14555808|16805|94796|C31909789							N	N	full	[45 to 65]	K	Y			T	[b2+1, b3+1, b4+1, b5+1, b6+1, b7+1, b8+1, b9+1, b10+1, b11+1, b12+1, b13+1, b14+1];[y1+1, y2+1, y3+1, y5+1, y6+1, y7+1, y8+1, y9+1, y10+1, y11+1, y12+1, y13+1, y14+1, y15+1, y16+1, y17+1, y18+1]	[b2+1:171.11271, b3+1:300.15482, b4+1:397.20780, b5+1:468.24680, b6+1:596.30323, b7+1:683.33549, b8+1:846.40128, b9+1:975.44954, b10+1:1104.47997, b11+1:1251.54887, b12+1:1338.58430, b13+1:1409.63681, b14+1:1522.70142];[y1+1:175.11879, y2+1:335.14913, y3+1:464.19174, y5+1:650.25345, y6+1:747.30810, y7+1:860.39188, y8+1:973.47718, y9+1:1044.51340, y10+1:1131.54541, y11+1:1278.61492, y12+1:1407.65756, y13+1:1536.70057, y14+1:1699.76044, y15+1:1786.79819, y16+1:1914.86610, y17+1:1985.89310, y18+1:2082.94428]	[b2+1:-0.00009, b3+1:-0.00058, b4+1:-0.00036, b5+1:0.00152, b6+1:-0.00062, b7+1:-0.00039, b8+1:0.00207, b9+1:0.00773, b10+1:-0.00442, b11+1:-0.00394, b12+1:-0.00054, b13+1:0.01486, b14+1:-0.00459];[y1+1:-0.00017, y2+1:-0.00047, y3+1:-0.00045, y5+1:-0.00280, y6+1:-0.00091, y7+1:-0.00120, y8+1:0.00004, y9+1:-0.00086, y10+1:-0.00087, y11+1:0.00022, y12+1:0.00027, y13+1:0.00069, y14+1:-0.00277, y15+1:0.00295, y16+1:0.01228, y17+1:0.00217, y18+1:0.00058]	[b2+1:-0.55, b3+1:-1.92, b4+1:-0.91, b5+1:3.25, b6+1:-1.04, b7+1:-0.58, b8+1:2.44, b9+1:7.94, b10+1:-4.01, b11+1:-3.15, b12+1:-0.40, b13+1:10.55, b14+1:-3.02];[y1+1:-0.96, y2+1:-1.42, y3+1:-0.98, y5+1:-4.32, y6+1:-1.22, y7+1:-1.39, y8+1:0.04, y9+1:-0.82, y10+1:-0.77, y11+1:0.17, y12+1:0.19, y13+1:0.45, y14+1:-1.63, y15+1:1.65, y16+1:6.42, y17+1:1.09, y18+1:0.28]	[b2+1:53739, b3+1:62246, b4+1:22497, b5+1:72218, b6+1:101547, b7+1:55679, b8+1:40250, b9+1:54030, b10+1:61867, b11+1:40787, b12+1:27085, b13+1:62603, b14+1:54560];[y1+1:74208, y2+1:175638, y3+1:321409, y5+1:71715, y6+1:2219361, y7+1:577003, y8+1:281862, y9+1:260707, y10+1:432721, y11+1:332209, y12+1:285471, y13+1:318101, y14+1:253045, y15+1:430987, y16+1:84540, y17+1:27246, y18+1:34351]	30			29	0	0	18	0	0
26358	104.391	200	18375548	26355	2	896.368	1790.72	30.414	11.071	0	GGSGGSYGGGGSGGGYGGGSGSR	GGSGGSYGGGGSGGGYGGGSGSR	GGSGGSYGGGGSGGGYGGGSGSR	1				0	0	1790.72	0.00147	0.82	P35527							N	N	full	[491 to 513]	R	G			T	[b2+1, b3+1, b4+1, b5+1, b6+1, b7+1, b8+1, b9+1, b10+1, b11+1];[y1+1, y2+1, y3+1, y4+1, y5+1, y6+1, y7+1, y8+1, y9+1, y10+1, y11+1, y12+1, y13+1, y14+1, y15+1, y16+1, y17+1, y18+1, y19+1, y20+1]	[b2+1:115.05039, b3+1:202.08220, b4+1:259.10345, b5+1:316.12624, b6+1:403.15835, b7+1:566.22023, b8+1:623.23991, b9+1:680.26514, b10+1:737.28879, b11+1:794.30389];[y1+1:175.11894, y2+1:262.15099, y3+1:319.17415, y4+1:406.20345, y5+1:463.22918, y6+1:520.24693, y7+1:577.26948, y8+1:740.33359, y9+1:797.35308, y10+1:854.37453, y11+1:911.39702, y12+1:998.42925, y13+1:1055.44918, y14+1:1112.47258, y15+1:1169.49354, y16+1:1226.51499, y17+1:1389.58081, y18+1:1476.60956, y19+1:1533.62039, y20+1:1590.66381]	[b2+1:0.00019, b3+1:-0.00004, b4+1:-0.00025, b5+1:0.00108, b6+1:0.00116, b7+1:-0.00028, b8+1:-0.00207, b9+1:0.00170, b10+1:0.00388, b11+1:-0.00248];[y1+1:-0.00001, y2+1:0.00001, y3+1:0.00171, y4+1:-0.00102, y5+1:0.00324, y6+1:-0.00047, y7+1:0.00062, y8+1:0.00140, y9+1:-0.00057, y10+1:-0.00059, y11+1:0.00044, y12+1:0.00064, y13+1:-0.00090, y14+1:0.00104, y15+1:0.00054, y16+1:0.00052, y17+1:0.00301, y18+1:-0.00026, y19+1:-0.01090, y20+1:0.01106]	[b2+1:1.63, b3+1:-0.18, b4+1:-0.96, b5+1:3.43, b6+1:2.89, b7+1:-0.50, b8+1:-3.33, b9+1:2.50, b10+1:5.27, b11+1:-3.13];[y1+1:-0.06, y2+1:0.04, y3+1:5.36, y4+1:-2.51, y5+1:7.01, y6+1:-0.90, y7+1:1.07, y8+1:1.89, y9+1:-0.72, y10+1:-0.69, y11+1:0.48, y12+1:0.64, y13+1:-0.85, y14+1:0.94, y15+1:0.46, y16+1:0.43, y17+1:2.17, y18+1:-0.18, y19+1:-7.11, y20+1:6.96]	[b2+1:44453, b3+1:140124, b4+1:91903, b5+1:90107, b6+1:65269, b7+1:53467, b8+1:37092, b9+1:32517, b10+1:20070, b11+1:21381];[y1+1:141705, y2+1:43797, y3+1:156545, y4+1:61638, y5+1:126085, y6+1:211570, y7+1:558635, y8+1:186305, y9+1:216655, y10+1:299314, y11+1:568169, y12+1:349714, y13+1:445796, y14+1:535064, y15+1:739030, y16+1:1694148, y17+1:476068, y18+1:118834, y19+1:65017, y20+1:18456]	30			30	0	0	19	0	0
38410	115.168	200	11926077	38404	2	1242.63	2483.24	30.406	25.406	0	AGDSAPEELANATQVQGEFLPIAR	AGDSAPEELANATQVQGEFLPIAR	AGDSAPEELANATQVQGEFLPIAR	1				0	0	2483.23	0.00726	2.92	000065F|000103F|000104F|000201F|159468|21088|49593|53002							N	N	full	[1 to 24]	-	E			T	[b3+1, b4+1, b5+1, b7+1, b8+1, b9+1, b10+1, b11+1, b12+1, b13+1, b14+1, b15+1];[y1+1, y2+1, y3+1, y4+1, y5+1, y6+1, y7+1, y8+1, y9+1, y10+1, y11+1, y12+1, y13+1, y14+1, y15+1, y16+1, y17+1, y19+1]	[b3+1:244.09289, b4+1:331.12364, b5+1:402.16044, b7+1:628.26044, b8+1:757.30082, b9+1:870.38429, b10+1:941.42170, b11+1:1055.47263, b12+1:1126.50161, b13+1:1227.53209, b14+1:1355.62191, b15+1:1454.68632];[y1+1:175.11885, y2+1:246.15653, y3+1:359.23954, y4+1:456.29284, y5+1:569.37581, y6+1:716.44392, y7+1:845.48638, y8+1:902.51017, y9+1:1030.56819, y10+1:1129.63919, y11+1:1257.69410, y12+1:1358.74252, y13+1:1429.77810, y14+1:1543.82555, y15+1:1614.86052, y16+1:1727.94898, y17+1:1857.01207, y19+1:2083.08928]	[b3+1:0.00009, b4+1:-0.00118, b5+1:-0.00150, b7+1:0.00314, b8+1:0.00093, b9+1:0.00033, b10+1:0.00063, b11+1:0.00863, b12+1:0.00051, b13+1:-0.01670, b14+1:0.01455, b15+1:0.01054];[y1+1:-0.00010, y2+1:0.00047, y3+1:-0.00059, y4+1:-0.00006, y5+1:-0.00115, y6+1:-0.00145, y7+1:-0.00159, y8+1:0.00074, y9+1:0.00018, y10+1:0.00277, y11+1:-0.00090, y12+1:-0.00016, y13+1:-0.00169, y14+1:0.00283, y15+1:0.00068, y16+1:0.00509, y17+1:0.02558, y19+1:0.00743]	[b3+1:0.37, b4+1:-3.59, b5+1:-3.74, b7+1:5.01, b8+1:1.24, b9+1:0.38, b10+1:0.67, b11+1:8.19, b12+1:0.45, b13+1:-13.61, b14+1:10.74, b15+1:7.25];[y1+1:-0.58, y2+1:1.91, y3+1:-1.65, y4+1:-0.12, y5+1:-2.02, y6+1:-2.03, y7+1:-1.88, y8+1:0.82, y9+1:0.18, y10+1:2.45, y11+1:-0.72, y12+1:-0.12, y13+1:-1.19, y14+1:1.83, y15+1:0.42, y16+1:2.95, y17+1:13.78, y19+1:3.57]	[b3+1:69123, b4+1:41414, b5+1:86359, b7+1:19238, b8+1:41952, b9+1:63019, b10+1:40680, b11+1:25214, b12+1:40115, b13+1:11941, b14+1:13140, b15+1:13593];[y1+1:151763, y2+1:145478, y3+1:30590, y4+1:874585, y5+1:177124, y6+1:147264, y7+1:43159, y8+1:284529, y9+1:327910, y10+1:248514, y11+1:178181, y12+1:362100, y13+1:246201, y14+1:357533, y15+1:384598, y16+1:154218, y17+1:60789, y19+1:205607]	30			31	0	0	20	0	0
38506	115.328	185	1.92329e+06	38482	2	1164.54	2327.07	30.403	25.403	0	LPMYGCTDATQVISEVEEAAK	LPM[Common Variable:Oxidation on M]YGC[Common Fixed:Carbamidomethyl on C]TDATQVISEVEEAAK	LPMYGCTDATQVISEVEEAAK	1	Carbamidomethyl on C Oxidation on M	C2H3NO2	C2H3NO2	1	0	2327.07	0.0018	0.77	000011F|14502534							N	N	full	[25 to 45]	K	E			T	[b2+1, b3+1, b4+1, b5+1, b6+1, b7+1, b8+1, b9+1, b10+1, b11+1, b12+1, b13+1, b14+1];[y2+1, y3+1, y4+1, y5+1, y6+1, y7+1, y8+1, y9+1, y10+1, y11+1, y12+1, y13+1, y14+1, y15+1, y17+1, y18+1, y19+1]	[b2+1:211.14453, b3+1:358.18099, b4+1:521.24128, b5+1:578.26426, b6+1:738.29889, b7+1:839.34160, b8+1:954.35722, b9+1:1025.40797, b10+1:1126.45929, b11+1:1254.51087, b12+1:1353.58306, b13+1:1466.66771, b14+1:1553.68289];[y2+1:218.15004, y3+1:289.18676, y4+1:418.23070, y5+1:547.27200, y6+1:646.34346, y7+1:775.37862, y8+1:862.41565, y9+1:975.50024, y10+1:1074.57121, y11+1:1202.62840, y12+1:1303.67691, y13+1:1374.71393, y14+1:1489.74023, y15+1:1590.78533, y17+1:1807.85086, y18+1:1970.90881, y19+1:2117.92194]	[b2+1:0.00042, b3+1:0.00149, b4+1:-0.00155, b5+1:-0.00004, b6+1:0.00394, b7+1:-0.00102, b8+1:-0.01235, b9+1:0.00129, b10+1:0.00494, b11+1:-0.00207, b12+1:0.00171, b13+1:0.00230, b14+1:-0.01455];[y2+1:0.00012, y3+1:-0.00027, y4+1:0.00108, y5+1:-0.00022, y6+1:0.00283, y7+1:-0.00461, y8+1:0.00039, y9+1:0.00092, y10+1:0.00348, y11+1:0.00209, y12+1:0.00292, y13+1:0.00283, y14+1:0.00219, y15+1:-0.00039, y17+1:0.01303, y18+1:0.00764, y19+1:-0.01462]	[b2+1:2.02, b3+1:4.17, b4+1:-2.98, b5+1:-0.06, b6+1:5.35, b7+1:-1.22, b8+1:-12.95, b9+1:1.26, b10+1:4.39, b11+1:-1.65, b12+1:1.27, b13+1:1.57, b14+1:-9.37];[y2+1:0.56, y3+1:-0.95, y4+1:2.59, y5+1:-0.40, y6+1:4.38, y7+1:-5.95, y8+1:0.46, y9+1:0.94, y10+1:3.24, y11+1:1.74, y12+1:2.24, y13+1:2.06, y14+1:1.47, y15+1:-0.25, y17+1:7.21, y18+1:3.88, y19+1:-6.91]	[b2+1:19413, b3+1:14970, b4+1:16172, b5+1:8307, b6+1:9459, b7+1:4041, b8+1:11597, b9+1:7562, b10+1:7212, b11+1:14265, b12+1:24148, b13+1:17732, b14+1:3694];[y2+1:35109, y3+1:41972, y4+1:38463, y5+1:40285, y6+1:32502, y7+1:17926, y8+1:72716, y9+1:58236, y10+1:33660, y11+1:26398, y12+1:37106, y13+1:38437, y14+1:31988, y15+1:32386, y17+1:41665, y18+1:28567, y19+1:9677]	30			32	0	0	21	0	0
42254	110.343	200	28292380	42242	2	1194.11	2386.21	30.383	23.329	0	WTVQQAADLSVAAPTIASSLDSR	WTVQQAADLSVAAPTIASSLDSR	WTVQQAADLSVAAPTIASSLDSR	1				0	0	2386.21	-0.00012	-0.05	000126F							N	N	full	[314 to 336]	K	F			T	[b2+1, b3+1, b4+1, b5+1, b6+1, b7+1, b8+1, b9+1, b10+1, b12+1];[y1+1, y2+1, y3+1, y4+1, y5+1, y6+1, y7+1, y8+1, y9+1, y10+1, y11+1, y12+1, y13+1, y14+1, y15+1, y16+1, y17+1, y18+1, y19+1, y20+1]	[b2+1:288.13430, b3+1:387.20263, b4+1:515.26087, b5+1:643.31918, b6+1:714.35150, b7+1:785.39744, b8+1:900.42066, b9+1:1013.50356, b10+1:1100.54382, b12+1:1270.64703];[y1+1:175.11881, y2+1:262.15076, y3+1:377.17819, y4+1:490.26421, y5+1:577.29296, y6+1:664.32522, y7+1:735.36279, y8+1:848.44741, y9+1:949.48888, y10+1:1046.54701, y11+1:1117.58385, y12+1:1188.62130, y13+1:1287.69097, y14+1:1374.72256, y15+1:1487.80834, y16+1:1602.83442, y17+1:1673.87016, y18+1:1744.91164, y19+1:1872.97617, y20+1:2001.05389]	[b2+1:0.00003, b3+1:-0.00005, b4+1:-0.00039, b5+1:-0.00066, b6+1:-0.00545, b7+1:0.00338, b8+1:-0.00035, b9+1:-0.00151, b10+1:0.00672, b12+1:0.00440];[y1+1:-0.00015, y2+1:-0.00022, y3+1:0.00026, y4+1:0.00222, y5+1:-0.00106, y6+1:-0.00083, y7+1:-0.00037, y8+1:0.00018, y9+1:-0.00602, y10+1:-0.00065, y11+1:-0.00093, y12+1:-0.00059, y13+1:0.00067, y14+1:0.00022, y15+1:0.00194, y16+1:0.00108, y17+1:-0.00029, y18+1:0.00407, y19+1:0.01003, y20+1:0.02917]	[b2+1:0.12, b3+1:-0.14, b4+1:-0.75, b5+1:-1.02, b6+1:-7.63, b7+1:4.30, b8+1:-0.39, b9+1:-1.49, b10+1:6.11, b12+1:3.47];[y1+1:-0.83, y2+1:-0.84, y3+1:0.70, y4+1:4.54, y5+1:-1.84, y6+1:-1.25, y7+1:-0.50, y8+1:0.22, y9+1:-6.35, y10+1:-0.63, y11+1:-0.83, y12+1:-0.50, y13+1:0.52, y14+1:0.16, y15+1:1.30, y16+1:0.67, y17+1:-0.17, y18+1:2.34, y19+1:5.36, y20+1:14.58]	[b2+1:178137, b3+1:52199, b4+1:145041, b5+1:123693, b6+1:159596, b7+1:94936, b8+1:135287, b9+1:88597, b10+1:58251, b12+1:34807];[y1+1:94615, y2+1:997105, y3+1:89437, y4+1:37809, y5+1:94997, y6+1:240837, y7+1:402797, y8+1:99387, y9+1:57198, y10+1:1634416, y11+1:927407, y12+1:1331428, y13+1:552319, y14+1:1059164, y15+1:524845, y16+1:469021, y17+1:525106, y18+1:457450, y19+1:145454, y20+1:35633]	30			33	0	0	22	0	0
42360	110.467	200	16666564	42346	2	1196.09	2390.16	30.359	25.359	0	GCMVSFGQSSGTPDPLPLSAIAAK	GC[Common Fixed:Carbamidomethyl on C]MVSFGQSSGTPDPLPLSAIAAK	GCMVSFGQSSGTPDPLPLSAIAAK	1	Carbamidomethyl on C	C2H3NO	C2H3NO	0	0	2390.16	0.00081	0.34	000078F|11962							N	N	full	[30 to 53]	R	S			T	[b2+1, b3+1, b4+1, b5+1, b6+1, b7+1, b8+1, b9+1, b12+1, b14+1, b16+1];[y2+1, y3+1, y4+1, y5+1, y6+1, y7+1, y8+1, y9+1, y10+1, y11+1, y12+1, y13+1, y14+1, y15+1, y16+1, y17+1, y18+1, y19+1, y20+1]	[b2+1:218.05946, b3+1:349.10000, b4+1:448.16933, b5+1:535.20087, b6+1:682.26672, b7+1:739.29204, b8+1:867.34549, b9+1:954.38266, b12+1:1199.48499, b14+1:1411.56687, b16+1:1621.69271];[y2+1:218.14994, y3+1:289.18692, y4+1:402.27083, y5+1:473.30778, y6+1:560.34082, y7+1:673.42352, y8+1:770.47710, y9+1:883.56009, y10+1:980.61373, y11+1:1095.64283, y12+1:1192.69385, y13+1:1293.74218, y14+1:1350.76622, y15+1:1437.79795, y16+1:1524.82980, y17+1:1652.88741, y18+1:1709.90657, y19+1:1856.99359, y20+1:1944.02117]	[b2+1:0.00007, b3+1:0.00013, b4+1:0.00104, b5+1:0.00056, b6+1:-0.00201, b7+1:0.00185, b8+1:-0.00328, b9+1:0.00186, b12+1:0.00302, b14+1:0.00520, b16+1:-0.00580];[y2+1:0.00002, y3+1:-0.00011, y4+1:-0.00026, y5+1:-0.00043, y6+1:0.00059, y7+1:-0.00079, y8+1:0.00003, y9+1:-0.00104, y10+1:-0.00016, y11+1:0.00200, y12+1:0.00025, y13+1:0.00090, y14+1:0.00348, y15+1:0.00318, y16+1:0.00300, y17+1:0.00203, y18+1:-0.00027, y19+1:0.01833, y20+1:0.01388]	[b2+1:0.31, b3+1:0.37, b4+1:2.32, b5+1:1.04, b6+1:-2.96, b7+1:2.50, b8+1:-3.78, b9+1:1.95, b12+1:2.52, b14+1:3.68, b16+1:-3.58];[y2+1:0.11, y3+1:-0.38, y4+1:-0.65, y5+1:-0.90, y6+1:1.05, y7+1:-1.17, y8+1:0.04, y9+1:-1.18, y10+1:-0.17, y11+1:1.82, y12+1:0.21, y13+1:0.70, y14+1:2.58, y15+1:2.21, y16+1:1.97, y17+1:1.23, y18+1:-0.16, y19+1:9.88, y20+1:7.15]	[b2+1:464282, b3+1:384497, b4+1:99419, b5+1:67353, b6+1:47523, b7+1:26414, b8+1:42752, b9+1:31351, b12+1:43909, b14+1:21126, b16+1:33289];[y2+1:149441, y3+1:247560, y4+1:153381, y5+1:119667, y6+1:188750, y7+1:26948, y8+1:820752, y9+1:22398, y10+1:931277, y11+1:40108, y12+1:866079, y13+1:104369, y14+1:181599, y15+1:187251, y16+1:259853, y17+1:22935, y18+1:207606, y19+1:61205, y20+1:123638]	30			34	0	0	23	0	0
42806	111.022	139	151843260	42788	2	1217.17	2432.32	30.348	8.102	0	QVSLPTASLDGPIPPVGALSSALSR	QVSLPTASLDGPIPPVGALSSALSR	QVSLPTASLDGPIPPVGALSSALSR	1				0	0	2432.33	-0.00311	-1.28	14462278							N	N	full	[65 to 89]	K	L			T	[b2+1, b3+1, b4+1, b7+1, b8+1, b10+1, b11+1, b13+1, b21+1];[y1+1, y2+1, y3+1, y4+1, y5+1, y6+1, y7+1, y8+1, y9+1, y11+1, y12+1, y13+1, y14+1, y15+1, y16+1, y17+1, y18+1, y19+1, y20+1, y21+1, y23+1]	[b2+1:228.13401, b3+1:315.16583, b4+1:428.25015, b7+1:697.38791, b8+1:784.41658, b10+1:1012.52796, b11+1:1069.55596, b13+1:1279.68944, b21+1:1988.08486];[y1+1:175.11854, y2+1:262.15031, y3+1:375.23564, y4+1:446.27337, y5+1:533.30410, y6+1:620.33526, y7+1:733.41824, y8+1:804.45667, y9+1:861.47771, y11+1:1057.59881, y12+1:1154.65163, y13+1:1267.73644, y14+1:1364.78878, y15+1:1421.80878, y16+1:1536.83816, y17+1:1649.92138, y18+1:1736.95676, y19+1:1807.99812, y20+1:1909.04911, y21+1:2006.08290, y23+1:2206.23225]	[b2+1:-0.00026, b3+1:-0.00047, b4+1:-0.00021, b7+1:0.00000, b8+1:-0.00337, b10+1:-0.00299, b11+1:0.00354, b13+1:0.00019, b21+1:0.01497];[y1+1:-0.00041, y2+1:-0.00067, y3+1:0.00059, y4+1:0.00121, y5+1:-0.00009, y6+1:-0.00095, y7+1:-0.00204, y8+1:-0.00072, y9+1:-0.00115, y11+1:-0.00123, y12+1:-0.00117, y13+1:-0.00042, y14+1:-0.00085, y15+1:-0.00231, y16+1:0.00013, y17+1:-0.00071, y18+1:0.00263, y19+1:0.00688, y20+1:0.01020, y21+1:-0.00878, y23+1:0.02448]	[b2+1:-1.13, b3+1:-1.48, b4+1:-0.50, b7+1:0.00, b8+1:-4.30, b10+1:-2.96, b11+1:3.31, b13+1:0.15, b21+1:7.54];[y1+1:-2.37, y2+1:-2.56, y3+1:1.58, y4+1:2.71, y5+1:-0.16, y6+1:-1.54, y7+1:-2.79, y8+1:-0.90, y9+1:-1.33, y11+1:-1.16, y12+1:-1.01, y13+1:-0.33, y14+1:-0.62, y15+1:-1.63, y16+1:0.09, y17+1:-0.43, y18+1:1.52, y19+1:3.81, y20+1:5.34, y21+1:-4.38, y23+1:11.10]	[b2+1:1432129, b3+1:1482254, b4+1:492865, b7+1:273527, b8+1:186886, b10+1:280645, b11+1:232573, b13+1:433846, b21+1:341858];[y1+1:458384, y2+1:694761, y3+1:433362, y4+1:387880, y5+1:604331, y6+1:1030686, y7+1:601500, y8+1:378059, y9+1:2105711, y11+1:1218481, y12+1:18007332, y13+1:264832, y14+1:2911713, y15+1:7383150, y16+1:3102221, y17+1:1128442, y18+1:2256515, y19+1:665038, y20+1:341524, y21+1:3477837, y23+1:220015]	30			35	0	0	24	0	0
42289	110.386	200	14597834	42268	2	1247.14	2492.27	30.333	25.313	0	IELSSTSQTEINLPFITADASGAK	IELSSTSQTEINLPFITADASGAK	IELSSTSQTEINLPFITADASGAK	1				0	0	2492.26	0.00776	3.11	000049F|123303|13693|14531307|14589604|Q01899|Q9LDZ0	|Heat shock 70 kDa protein, mitochondrial|Heat shock 70 kDa protein 10, mitochondrial	|primary:HSP70-10	||||||Arabidopsis thaliana OX=3702				N	N	full	[54 to 77]|[314 to 337]|[320 to 343]	K	H			T	[b2+1, b3+1, b4+1, b5+1, b6+1, b7+1, b8+1, b9+1, b10+1, b11+1, b12+1, b13+1];[y2+1, y3+1, y4+1, y5+1, y6+1, y7+1, y8+1, y9+1, y11+1, y12+1, y13+1, y14+1, y15+1, y16+1, y17+1, y18+1, y19+1, y20+1]	[b2+1:243.13393, b3+1:356.21835, b4+1:443.24970, b5+1:530.28459, b6+1:631.32931, b7+1:718.36224, b8+1:846.42355, b9+1:947.46735, b10+1:1076.52109, b11+1:1189.59564, b12+1:1303.65665, b13+1:1416.71497];[y2+1:218.14951, y3+1:275.17071, y4+1:362.20343, y5+1:433.24076, y6+1:548.26756, y7+1:619.30435, y8+1:720.35199, y9+1:833.43716, y11+1:1077.55636, y12+1:1190.64032, y13+1:1304.68460, y14+1:1417.75989, y15+1:1546.81223, y16+1:1647.85968, y17+1:1775.92044, y18+1:1862.95973, y19+1:1964.00829, y20+1:2051.00631]	[b2+1:-0.00001, b3+1:0.00036, b4+1:-0.00032, b5+1:0.00254, b6+1:-0.00043, b7+1:0.00048, b8+1:0.00321, b9+1:-0.00067, b10+1:0.01048, b11+1:0.00097, b12+1:0.01905, b13+1:-0.00670];[y2+1:-0.00041, y3+1:-0.00068, y4+1:0.00002, y5+1:0.00024, y6+1:0.00009, y7+1:-0.00024, y8+1:-0.00027, y9+1:0.00084, y11+1:-0.00114, y12+1:-0.00125, y13+1:0.00011, y14+1:-0.00867, y15+1:0.00108, y16+1:0.00086, y17+1:0.00304, y18+1:0.01029, y19+1:0.01117, y20+1:-0.02283]	[b2+1:-0.03, b3+1:1.00, b4+1:-0.73, b5+1:4.80, b6+1:-0.68, b7+1:0.67, b8+1:3.80, b9+1:-0.71, b10+1:9.74, b11+1:0.81, b12+1:14.62, b13+1:-4.73];[y2+1:-1.88, y3+1:-2.47, y4+1:0.05, y5+1:0.56, y6+1:0.17, y7+1:-0.38, y8+1:-0.38, y9+1:1.01, y11+1:-1.06, y12+1:-1.05, y13+1:0.08, y14+1:-6.12, y15+1:0.70, y16+1:0.52, y17+1:1.71, y18+1:5.53, y19+1:5.69, y20+1:-11.14]	[b2+1:294650, b3+1:91664, b4+1:59655, b5+1:22608, b6+1:25532, b7+1:18773, b8+1:31416, b9+1:47416, b10+1:54110, b11+1:28328, b12+1:31522, b13+1:66454];[y2+1:26617, y3+1:81316, y4+1:130981, y5+1:218089, y6+1:137825, y7+1:180054, y8+1:397665, y9+1:124439, y11+1:1194254, y12+1:251245, y13+1:460221, y14+1:293825, y15+1:169216, y16+1:219379, y17+1:46371, y18+1:96206, y19+1:33392, y20+1:24024]	30			36	0	0	25	0	0
40696	118.74	200	22096852	40692	3	1166.95	3497.83	30.309	25.309	0	QITENAQSEIENLVTALIAEGTTNIGAGLETGLK	QITENAQSEIENLVTALIAEGTTNIGAGLETGLK	QITENAQSEIENLVTALIAEGTTNIGAGLETGLK	1				0	0	3497.81	0.02281	6.52	000159F							N	N	full	[120 to 153]	R	V			T	[b2+1, b3+1, b4+1, b5+1, b6+1, b7+1, b8+1, b9+1, b10+1, b11+1, b12+1, b13+2, b14+1];[y2+1, y3+1, y4+1, y5+1, y6+1, y7+1, y8+1, y9+1, y10+1, y11+1, y12+1, y13+1, y14+1, y15+1, y16+1, y17+1, y20+1]	[b2+1:242.15016, b3+1:343.19776, b4+1:472.24072, b5+1:586.28259, b6+1:657.32062, b7+1:785.38400, b8+1:872.41106, b9+1:1001.45802, b10+1:1114.53733, b11+1:1243.57117, b12+1:1357.62673, b13+2:735.85665, b14+1:1569.77497];[y2+1:260.19677, y3+1:317.21912, y4+1:418.26589, y5+1:547.30748, y6+1:660.39216, y7+1:717.41219, y8+1:788.45066, y9+1:845.47331, y10+1:958.55842, y11+1:1072.59860, y12+1:1173.64598, y13+1:1274.70289, y14+1:1331.71694, y15+1:1460.75981, y16+1:1531.79876, y17+1:1644.89681, y20+1:1930.06337]	[b2+1:0.00025, b3+1:0.00016, b4+1:0.00053, b5+1:-0.00053, b6+1:0.00039, b7+1:0.00520, b8+1:0.00022, b9+1:0.00459, b10+1:-0.00017, b11+1:-0.00892, b12+1:0.00372, b13+2:-0.00105, b14+1:-0.00053];[y2+1:-0.00010, y3+1:0.00079, y4+1:-0.00012, y5+1:-0.00112, y6+1:-0.00051, y7+1:-0.00194, y8+1:-0.00059, y9+1:0.00060, y10+1:0.00164, y11+1:-0.00110, y12+1:-0.00140, y13+1:0.00783, y14+1:0.00042, y15+1:0.00069, y16+1:0.00254, y17+1:0.01652, y20+1:0.01422]	[b2+1:1.02, b3+1:0.48, b4+1:1.13, b5+1:-0.91, b6+1:0.60, b7+1:6.62, b8+1:0.26, b9+1:4.59, b10+1:-0.15, b11+1:-7.18, b12+1:2.74, b13+2:-0.72, b14+1:-0.34];[y2+1:-0.39, y3+1:2.48, y4+1:-0.29, y5+1:-2.06, y6+1:-0.77, y7+1:-2.71, y8+1:-0.75, y9+1:0.71, y10+1:1.72, y11+1:-1.03, y12+1:-1.19, y13+1:6.15, y14+1:0.31, y15+1:0.48, y16+1:1.66, y17+1:10.05, y20+1:7.37]	[b2+1:93811, b3+1:57436, b4+1:58464, b5+1:58804, b6+1:83583, b7+1:190483, b8+1:50612, b9+1:159247, b10+1:160820, b11+1:83885, b12+1:126833, b13+2:96881, b14+1:52076];[y2+1:29093, y3+1:168618, y4+1:334793, y5+1:228710, y6+1:69317, y7+1:383690, y8+1:237035, y9+1:1059098, y10+1:280078, y11+1:336327, y12+1:322550, y13+1:244500, y14+1:754122, y15+1:382910, y16+1:475335, y17+1:188817, y20+1:55256]	30			37	0	0	26	0	0
42854	111.08	200	12281227	42840	3	1008.16	3021.45	30.305	1.007	0	ELGVPIVMHDYLTGGFTANTSLAHYCR	ELGVPIVMHDYLTGGFTANTSLAHYC[Common Fixed:Carbamidomethyl on C]R	ELGVPIVMHDYLTGGFTANTSLAHYCR	1	Carbamidomethyl on C	C2H3NO	C2H3NO	0	0	3021.45	-0.00078	-0.26	000015F|000514F|000559F|000563F|000564F|000572F|O62964|P04992|P28417|P48690|Q31672	|Ribulose bisphosphate carboxylase large chain|Ribulose bisphosphate carboxylase large chain (Fragment)	|primary:rbcL	||||||||||||||||||||||||||||||||||||||||||||||||||||||||||||||||||||||||Vigna unguiculata OX=3917|Vigna unguiculata OX=3917|Vigna unguiculata OX=3917|Vigna unguiculata OX=3917|Vigna unguiculata OX=3917|Vigna unguiculata OX=3917|Vigna unguiculata OX=3917|Vigna unguiculata OX=3917|Vigna unguiculata OX=3917|Vigna unguiculata OX=3917|Vigna unguiculata OX=3917|Vigna unguiculata OX=3917|Petunia hybrida OX=4102|Petunia hybrida OX=4102|Petunia hybrida OX=4102|Petunia hybrida OX=4102|Petunia hybrida OX=4102|Petunia hybrida OX=4102|Petunia hybrida OX=4102|Petunia hybrida OX=4102|Petunia hybrida OX=4102|Petunia hybrida OX=4102|Petunia hybrida OX=4102|Petunia hybrida OX=4102|Pelargonium grandiflorum OX=4029|Pelargonium grandiflorum OX=4029|Pelargonium grandiflorum OX=4029|Pelargonium grandiflorum OX=4029|Pelargonium grandiflorum OX=4029|Pelargonium grandiflorum OX=4029|Pelargonium grandiflorum OX=4029|Pelargonium grandiflorum OX=4029|Pelargonium grandiflorum OX=4029|Pelargonium grandiflorum OX=4029|Pelargonium grandiflorum OX=4029|Pelargonium grandiflorum OX=4029|Castanea sativa OX=21020|Castanea sativa OX=21020|Castanea sativa OX=21020|Castanea sativa OX=21020|Castanea sativa OX=21020|Castanea sativa OX=21020|Castanea sativa OX=21020|Castanea sativa OX=21020|Castanea sativa OX=21020|Castanea sativa OX=21020|Castanea sativa OX=21020|Castanea sativa OX=21020|Antirhea lucida OX=43446|Antirhea lucida OX=43446|Antirhea lucida OX=43446|Antirhea lucida OX=43446|Antirhea lucida OX=43446|Antirhea lucida OX=43446|Antirhea lucida OX=43446|Antirhea lucida OX=43446|Antirhea lucida OX=43446|Antirhea lucida OX=43446|Antirhea lucida OX=43446|Antirhea lucida OX=43446				N	N	full	[267 to 293]|[259 to 285]|[250 to 276]	R	D			T	[b2+1, b3+1, b4+1, b5+1, b6+1, b9+1, b11+1, b12+1, b13+1, b15+1, b16+1, b18+1];[y2+1, y3+1, y4+1, y5+1, y6+1, y7+1, y8+1, y9+1, y10+1, y11+1, y12+1, y13+1, y14+1, y15+1, y16+1, y17+1, y18+1, y19+1]	[b2+1:243.13390, b3+1:300.15522, b4+1:399.22398, b5+1:496.27487, b6+1:609.36085, b9+1:976.52246, b11+1:1254.61512, b12+1:1367.69579, b13+1:1468.74594, b15+1:1582.79084, b16+1:1729.85014, b18+1:1901.93104];[y2+1:335.14703, y3+1:498.21301, y4+1:635.27063, y5+1:706.30779, y6+1:819.39053, y7+1:906.42531, y8+1:1007.47405, y9+1:1121.51493, y10+1:1192.55141, y11+1:1293.60107, y12+1:1440.66281, y13+1:1497.68697, y14+1:1554.71309, y15+1:1655.76788, y16+1:1768.86966, y17+1:1931.93311, y18+1:2046.93321, y19+1:2184.00032]	[b2+1:-0.00004, b3+1:-0.00018, b4+1:0.00017, b5+1:-0.00171, b6+1:0.00021, b9+1:-0.00599, b11+1:-0.00360, b12+1:-0.00700, b13+1:-0.00453, b15+1:-0.00255, b16+1:-0.01167, b18+1:-0.01556];[y2+1:-0.00257, y3+1:0.00008, y4+1:-0.00121, y5+1:-0.00117, y6+1:-0.00249, y7+1:0.00026, y8+1:0.00133, y9+1:-0.00073, y10+1:-0.00136, y11+1:0.00063, y12+1:-0.00605, y13+1:-0.00335, y14+1:0.00130, y15+1:0.00841, y16+1:0.02613, y17+1:0.02625, y18+1:-0.00059, y19+1:0.00761]	[b2+1:-0.16, b3+1:-0.60, b4+1:0.44, b5+1:-3.44, b6+1:0.34, b9+1:-6.14, b11+1:-2.87, b12+1:-5.12, b13+1:-3.08, b15+1:-1.61, b16+1:-6.75, b18+1:-8.19];[y2+1:-7.69, y3+1:0.16, y4+1:-1.91, y5+1:-1.65, y6+1:-3.04, y7+1:0.28, y8+1:1.32, y9+1:-0.65, y10+1:-1.14, y11+1:0.49, y12+1:-4.20, y13+1:-2.24, y14+1:0.84, y15+1:5.08, y16+1:14.78, y17+1:13.59, y18+1:-0.29, y19+1:3.48]	[b2+1:196073, b3+1:594129, b4+1:100753, b5+1:19055, b6+1:31185, b9+1:14965, b11+1:24002, b12+1:41086, b13+1:14450, b15+1:36738, b16+1:18713, b18+1:22020];[y2+1:99468, y3+1:202587, y4+1:267801, y5+1:254297, y6+1:138345, y7+1:231946, y8+1:160504, y9+1:259309, y10+1:178128, y11+1:182458, y12+1:46337, y13+1:56712, y14+1:145520, y15+1:170049, y16+1:60874, y17+1:89199, y18+1:56576, y19+1:29177]	30			38	0	0	27	0	0
39012	116.208	200	18554072	39002	2	1287.64	2573.26	30.297	25.297	0	SINPDEAVAYGAAVQAAILSGEGNEK	SINPDEAVAYGAAVQAAILSGEGNEK	SINPDEAVAYGAAVQAAILSGEGNEK	1				0	0	2573.26	-0.00024	-0.09	000005F|000225F|000423F|14553857|P27322	|Heat shock cognate 70 kDa protein 2	|primary:HSC-2	||||Solanum lycopersicum OX=4081				N	N	full	[301 to 326]|[372 to 397]|[354 to 379]|[368 to 393]	K	V			T	[b2+1, b3+1, b6+1, b7+1, b8+1, b9+1, b10+1, b11+1, b12+1, b13+1];[y2+1, y3+1, y4+1, y5+1, y6+1, y7+1, y8+1, y9+1, y10+1, y11+1, y12+1, y13+1, y14+1, y15+1, y16+1, y17+1, y18+1, y19+1, y20+1, y21+1]	[b2+1:201.12317, b3+1:315.16668, b6+1:656.28911, b7+1:727.32410, b8+1:826.39480, b9+1:897.43181, b10+1:1060.48501, b11+1:1117.52494, b12+1:1188.55670, b13+1:1259.59224];[y2+1:276.15464, y3+1:390.19663, y4+1:447.21972, y5+1:576.26101, y6+1:633.28239, y7+1:720.31525, y8+1:833.39859, y9+1:946.48187, y10+1:1017.52107, y11+1:1088.55765, y12+1:1216.61628, y13+1:1315.68491, y14+1:1386.72191, y15+1:1457.75697, y16+1:1514.78249, y17+1:1677.84296, y18+1:1748.88668, y19+1:1847.95677, y20+1:1919.00000, y21+1:2048.00248]	[b2+1:-0.00019, b3+1:0.00038, b6+1:0.00051, b7+1:-0.00161, b8+1:0.00068, b9+1:0.00057, b10+1:-0.00955, b11+1:0.00891, b12+1:0.00356, b13+1:0.00198];[y2+1:-0.00075, y3+1:-0.00169, y4+1:-0.00007, y5+1:-0.00137, y6+1:-0.00146, y7+1:-0.00063, y8+1:-0.00135, y9+1:-0.00213, y10+1:-0.00004, y11+1:-0.00058, y12+1:-0.00053, y13+1:-0.00031, y14+1:-0.00042, y15+1:-0.00248, y16+1:0.00158, y17+1:-0.00128, y18+1:0.00532, y19+1:0.00700, y20+1:0.01312, y21+1:-0.02700]	[b2+1:-0.97, b3+1:1.21, b6+1:0.78, b7+1:-2.22, b8+1:0.82, b9+1:0.64, b10+1:-9.02, b11+1:7.98, b12+1:3.00, b13+1:1.58];[y2+1:-2.74, y3+1:-4.35, y4+1:-0.16, y5+1:-2.38, y6+1:-2.30, y7+1:-0.87, y8+1:-1.62, y9+1:-2.25, y10+1:-0.04, y11+1:-0.53, y12+1:-0.43, y13+1:-0.24, y14+1:-0.30, y15+1:-1.70, y16+1:1.04, y17+1:-0.76, y18+1:3.05, y19+1:3.79, y20+1:6.84, y21+1:-13.19]	[b2+1:68746, b3+1:86144, b6+1:38049, b7+1:107760, b8+1:86039, b9+1:56605, b10+1:48252, b11+1:22293, b12+1:25640, b13+1:22291];[y2+1:31587, y3+1:40529, y4+1:201373, y5+1:59971, y6+1:258201, y7+1:475625, y8+1:504434, y9+1:251854, y10+1:217632, y11+1:236598, y12+1:237129, y13+1:226672, y14+1:277145, y15+1:144851, y16+1:646134, y17+1:395917, y18+1:483698, y19+1:158666, y20+1:86293, y21+1:19457]	30			39	0	0	28	0	0
37526	119.529	188	14756028	37501	2	1114.53	2227.04	30.297	25.297	0	GFFEVTHDVSNLTCADFLR	GFFEVTHDVSNLTC[Common Fixed:Carbamidomethyl on C]ADFLR	GFFEVTHDVSNLTCADFLR	1	Carbamidomethyl on C	C2H3NO	C2H3NO	0	0	2227.04	0.00516	2.32	000000F|14570364|34466							N	N	full	[41 to 59]	K	A			T	[b2+1, b3+1, b4+1, b5+1, b6+1, b7+1, b8+1, b9+1, b10+1, b11+1, b12+1, b13+1, b16+1, b18+1];[y1+1, y2+1, y3+1, y4+1, y5+1, y6+1, y7+1, y8+1, y9+1, y10+1, y11+1, y12+1, y13+2, y14+1, y15+1, y16+1]	[b2+1:205.09711, b3+1:352.16489, b4+1:481.20809, b5+1:580.27621, b6+1:681.32313, b7+1:818.38269, b8+1:933.41026, b9+1:1032.48024, b10+1:1119.50688, b11+1:1233.55673, b12+1:1346.64112, b13+1:1447.67473, b16+1:1793.79754, b18+1:2053.90505];[y1+1:175.11892, y2+1:288.20348, y3+1:435.27103, y4+1:550.29940, y5+1:621.33659, y6+1:781.36625, y7+1:882.41335, y8+1:995.49603, y9+1:1109.53862, y10+1:1196.57332, y11+1:1295.64220, y12+1:1410.66849, y13+2:774.36692, y14+1:1648.77563, y15+1:1747.84635, y16+1:1876.89119]	[b2+1:-0.00005, b3+1:-0.00067, b4+1:-0.00007, b5+1:-0.00036, b6+1:-0.00113, b7+1:-0.00048, b8+1:0.00015, b9+1:0.00172, b10+1:-0.00367, b11+1:0.00325, b12+1:0.00358, b13+1:-0.01049, b16+1:0.01761, b18+1:-0.02735];[y1+1:-0.00004, y2+1:0.00046, y3+1:-0.00040, y4+1:0.00102, y5+1:0.00111, y6+1:0.00012, y7+1:-0.00046, y8+1:-0.00184, y9+1:-0.00219, y10+1:0.00048, y11+1:0.00095, y12+1:0.00030, y13+2:-0.00053, y14+1:0.00085, y15+1:0.00315, y16+1:0.00541]	[b2+1:-0.23, b3+1:-1.92, b4+1:-0.14, b5+1:-0.62, b6+1:-1.66, b7+1:-0.59, b8+1:0.16, b9+1:1.66, b10+1:-3.28, b11+1:2.64, b12+1:2.66, b13+1:-7.25, b16+1:9.82, b18+1:-13.32];[y1+1:-0.21, y2+1:1.60, y3+1:-0.91, y4+1:1.86, y5+1:1.78, y6+1:0.15, y7+1:-0.53, y8+1:-1.86, y9+1:-1.97, y10+1:0.40, y11+1:0.74, y12+1:0.21, y13+2:-0.34, y14+1:0.52, y15+1:1.80, y16+1:2.88]	[b2+1:75393, b3+1:249933, b4+1:226480, b5+1:67918, b6+1:68596, b7+1:67936, b8+1:225509, b9+1:123641, b10+1:34724, b11+1:34896, b12+1:54498, b13+1:23772, b16+1:46072, b18+1:16403];[y1+1:193480, y2+1:35361, y3+1:349896, y4+1:58634, y5+1:54930, y6+1:90751, y7+1:178938, y8+1:94995, y9+1:118435, y10+1:447163, y11+1:354739, y12+1:511390, y13+2:79573, y14+1:387233, y15+1:77600, y16+1:30006]	30			40	0	0	29	0	0
40709	118.76	200	2.36564e+06	40692	3	1151.91	3452.71	30.291	25.261	0	FQSSAVSALQEAAEAYLVGLFEDTNLCAIHAK	FQSSAVSALQEAAEAYLVGLFEDTNLC[Common Fixed:Carbamidomethyl on C]AIHAK	FQSSAVSALQEAAEAYLVGLFEDTNLCAIHAK	1	Carbamidomethyl on C	C2H3NO	C2H3NO	0	0	3452.69	0.01337	3.87	000231F|53262							N	N	full	[142 to 173]	R	R			T	[b2+1, b3+1, b4+1, b5+1, b6+1, b7+1, b8+1, b9+1, b10+1, b12+1, b20+1];[y3+1, y4+1, y5+1, y6+1, y7+1, y8+1, y9+1, y10+1, y11+1, y12+1, y13+1, y14+1, y15+1, y16+1, y17+1, y18+1, y19+1, y20+1, y21+1]	[b2+1:276.13396, b3+1:363.16718, b4+1:450.19782, b5+1:521.23751, b6+1:620.30706, b7+1:707.33455, b8+1:778.36539, b9+1:891.45526, b10+1:1019.51908, b12+1:1219.59738, b20+1:2036.04610];[y3+1:355.20856, y4+1:468.29444, y5+1:539.33035, y6+1:699.36042, y7+1:812.44767, y8+1:926.48250, y9+1:1027.53617, y10+1:1142.55537, y11+1:1271.61131, y12+1:1418.67044, y13+1:1531.75067, y14+1:1588.78401, y15+1:1687.84300, y16+1:1800.93678, y17+1:1964.01068, y18+1:2035.00655, y19+1:2164.06945, y20+1:2235.11634, y21+1:2306.12832]	[b2+1:-0.00031, b3+1:0.00089, b4+1:-0.00051, b5+1:0.00207, b6+1:0.00320, b7+1:-0.00133, b8+1:-0.00761, b9+1:-0.00179, b10+1:0.00345, b12+1:0.00204, b20+1:0.01260];[y3+1:-0.00027, y4+1:0.00155, y5+1:0.00034, y6+1:-0.00023, y7+1:0.00295, y8+1:-0.00515, y9+1:0.00085, y10+1:-0.00690, y11+1:0.00645, y12+1:-0.00284, y13+1:-0.00667, y14+1:0.00521, y15+1:-0.00422, y16+1:0.00550, y17+1:0.01607, y18+1:-0.02518, y19+1:-0.00487, y20+1:0.00491, y21+1:-0.02022]	[b2+1:-1.13, b3+1:2.45, b4+1:-1.13, b5+1:3.98, b6+1:5.17, b7+1:-1.89, b8+1:-9.78, b9+1:-2.02, b10+1:3.38, b12+1:1.67, b20+1:6.19];[y3+1:-0.75, y4+1:3.31, y5+1:0.64, y6+1:-0.33, y7+1:3.64, y8+1:-5.57, y9+1:0.83, y10+1:-6.04, y11+1:5.08, y12+1:-2.00, y13+1:-4.36, y14+1:3.28, y15+1:-2.50, y16+1:3.05, y17+1:8.18, y18+1:-12.38, y19+1:-2.25, y20+1:2.20, y21+1:-8.77]	[b2+1:84665, b3+1:19394, b4+1:3998, b5+1:11539, b6+1:23148, b7+1:4197, b8+1:5973, b9+1:6111, b10+1:10664, b12+1:6190, b20+1:13416];[y3+1:44881, y4+1:12406, y5+1:11405, y6+1:26093, y7+1:13178, y8+1:13877, y9+1:23281, y10+1:19389, y11+1:32937, y12+1:54855, y13+1:19356, y14+1:105248, y15+1:46532, y16+1:24172, y17+1:16419, y18+1:12359, y19+1:8991, y20+1:8279, y21+1:4747]	30			41	0	0	30	0	0
27403	107.216	200	1456443	27397	2	870.923	1739.83	30.27	19.188	0	GGGIGGGGGAGGGAGGAGGAGGGIGK	GGGIGGGGGAGGGAGGAGGAGGGIGK	GGGIGGGGGAGGGAGGAGGAGGGIGK	1				0	0	1739.83	0.00064	0.37	000195F							N	N	full	[140 to 165]	K	G			T	[b2+1, b3+1, b4+1, b5+1, b6+1, b7+1, b10+1, b11+1, b14+1, b20+1];[y1+1, y2+1, y3+1, y4+1, y5+1, y6+1, y7+1, y8+1, y9+1, y10+1, y11+1, y12+1, y13+1, y14+1, y15+1, y16+1, y17+1, y18+1, y19+1, y22+1]	[b2+1:115.05003, b3+1:172.07171, b4+1:285.15567, b5+1:342.17709, b6+1:399.19848, b7+1:456.22075, b10+1:641.30308, b11+1:698.32242, b14+1:883.40546, b20+1:1253.55859];[y1+1:147.11282, y2+1:204.13427, y3+1:317.21764, y4+1:374.23863, y5+1:431.25834, y6+1:488.28208, y7+1:559.32179, y8+1:616.34296, y9+1:673.36420, y10+1:744.39909, y11+1:801.42087, y12+1:858.44253, y13+1:929.47980, y14+1:986.50116, y15+1:1043.51794, y16+1:1100.54302, y17+1:1171.57455, y18+1:1228.60415, y19+1:1285.61433, y22+1:1456.69555]	[b2+1:-0.00018, b3+1:0.00004, b4+1:-0.00006, b5+1:-0.00011, b6+1:-0.00018, b7+1:0.00062, b10+1:0.00292, b11+1:0.00079, b14+1:0.00379, b20+1:-0.00317];[y1+1:0.00001, y2+1:0.00000, y3+1:-0.00069, y4+1:-0.00116, y5+1:-0.00292, y6+1:-0.00064, y7+1:0.00195, y8+1:0.00166, y9+1:0.00143, y10+1:-0.00079, y11+1:-0.00047, y12+1:-0.00027, y13+1:-0.00012, y14+1:-0.00022, y15+1:-0.00491, y16+1:-0.00129, y17+1:-0.00687, y18+1:0.00126, y19+1:-0.01002, y22+1:0.00681]	[b2+1:-1.54, b3+1:0.26, b4+1:-0.21, b5+1:-0.31, b6+1:-0.46, b7+1:1.37, b10+1:4.55, b11+1:1.14, b14+1:4.29, b20+1:-2.53];[y1+1:0.10, y2+1:-0.01, y3+1:-2.17, y4+1:-3.11, y5+1:-6.78, y6+1:-1.32, y7+1:3.50, y8+1:2.70, y9+1:2.13, y10+1:-1.06, y11+1:-0.59, y12+1:-0.32, y13+1:-0.12, y14+1:-0.23, y15+1:-4.71, y16+1:-1.18, y17+1:-5.87, y18+1:1.03, y19+1:-7.80, y22+1:4.68]	[b2+1:3625, b3+1:8010, b4+1:6848, b5+1:4288, b6+1:2457, b7+1:3291, b10+1:4103, b11+1:2457, b14+1:2459, b20+1:2152];[y1+1:11341, y2+1:38715, y3+1:5563, y4+1:8642, y5+1:10214, y6+1:24546, y7+1:9397, y8+1:9791, y9+1:28545, y10+1:11362, y11+1:16260, y12+1:39470, y13+1:11436, y14+1:15761, y15+1:21032, y16+1:46109, y17+1:8388, y18+1:12299, y19+1:10910, y22+1:14196]	30			42	0	0	31	0	0
39054	119.031	200	7562203	39035	2	1237.68	2473.35	30.25	3.034	0	VETGVIKPGMVVTFAPTGLTTEVK	VETGVIKPGMVVTFAPTGLTTEVK	VETGVIKPGMVVTFAPTGLTTEVK	1				0	1	2473.35	0.00269	1.09	000189F|000295F							N	N	full	[107 to 130]	R	S			T	[b2+1, b3+1, b4+1, b5+1, b6+1, b7+1, b8+1, b10+1, b11+1, b12+1, b13+1, b14+1, b15+1, b17+1];[y2+1, y3+1, y4+1, y5+1, y7+1, y8+1, y9+1, y10+1, y11+1, y12+1, y13+1, y14+1, y16+1, y17+1, y18+2, y19+1]	[b2+1:229.11782, b3+1:330.16595, b4+1:387.18677, b5+1:486.25553, b6+1:599.34534, b7+1:727.43710, b8+1:824.48151, b10+1:1012.53901, b11+1:1111.61576, b12+1:1210.68250, b13+1:1311.71702, b14+1:1458.80242, b15+1:1529.84525, b17+1:1727.91672];[y2+1:246.18126, y3+1:375.22251, y4+1:476.27147, y5+1:577.31788, y7+1:747.42562, y8+1:848.47131, y9+1:945.52456, y10+1:1016.56098, y11+1:1163.62575, y12+1:1264.67748, y13+1:1363.74703, y14+1:1462.81609, y16+1:1650.87329, y17+1:1747.93222, y18+2:938.51382, y19+1:1989.11086]	[b2+1:-0.00046, b3+1:-0.00001, b4+1:-0.00065, b5+1:-0.00031, b6+1:0.00544, b7+1:0.00223, b8+1:-0.00612, b10+1:-0.01057, b11+1:-0.00223, b12+1:-0.00391, b13+1:-0.01707, b14+1:-0.00008, b15+1:0.00564, b17+1:-0.02333];[y2+1:0.00004, y3+1:-0.00130, y4+1:-0.00002, y5+1:-0.00129, y7+1:0.00092, y8+1:-0.00107, y9+1:-0.00058, y10+1:-0.00127, y11+1:-0.00491, y12+1:-0.00086, y13+1:0.00027, y14+1:0.00092, y16+1:-0.00383, y17+1:0.00234, y18+2:-0.00448, y19+1:0.00195]	[b2+1:-2.03, b3+1:-0.04, b4+1:-1.69, b5+1:-0.63, b6+1:9.09, b7+1:3.08, b8+1:-7.44, b10+1:-10.45, b11+1:-2.01, b12+1:-3.23, b13+1:-13.02, b14+1:-0.05, b15+1:3.69, b17+1:-13.51];[y2+1:0.18, y3+1:-3.47, y4+1:-0.05, y5+1:-2.23, y7+1:1.24, y8+1:-1.26, y9+1:-0.61, y10+1:-1.25, y11+1:-4.23, y12+1:-0.68, y13+1:0.20, y14+1:0.63, y16+1:-2.32, y17+1:1.34, y18+2:-2.39, y19+1:0.98]	[b2+1:46152, b3+1:22096, b4+1:130182, b5+1:207612, b6+1:206360, b7+1:23174, b8+1:17663, b10+1:14574, b11+1:19866, b12+1:23737, b13+1:12198, b14+1:16397, b15+1:66188, b17+1:7690];[y2+1:48866, y3+1:12635, y4+1:30175, y5+1:44247, y7+1:27317, y8+1:9536, y9+1:180635, y10+1:76886, y11+1:34699, y12+1:62382, y13+1:50828, y14+1:27537, y16+1:29371, y17+1:399309, y18+2:20668, y19+1:21267]	30			43	0	0	32	0	0
39763	117.453	200	47750664	39756	3	1313.93	3938.78	30.249	25.249	0	YLGPFSGEPPSYLTGEFPGDYGWDTAGLSADPETFAK	YLGPFSGEPPSYLTGEFPGDYGWDTAGLSADPETFAK	YLGPFSGEPPSYLTGEFPGDYGWDTAGLSADPETFAK	1				0	0	3938.78	-0.00365	-0.93	000042F|13847							N	N	full	[95 to 131]	K	N			T	[b5+1, b6+1, b7+1, b8+1, b9+1, b11+1, b12+1, b13+1, b14+1, b15+1, b16+1, b17+1];[y3+1, y4+1, y5+1, y6+1, y7+1, y8+1, y9+1, y10+1, y11+1, y12+1, y13+1, y14+1, y15+1, y16+1, y17+1, y20+1, y21+2, y29+2]	[b5+1:578.29989, b6+1:665.32772, b7+1:722.35433, b8+1:851.39222, b9+1:948.44605, b11+1:1132.53119, b12+1:1295.59575, b13+1:1408.66337, b14+1:1509.72184, b15+1:1566.72940, b16+1:1695.79409, b17+1:1842.86745];[y3+1:365.21809, y4+1:466.26593, y5+1:595.30832, y6+1:692.36043, y7+1:807.38625, y8+1:878.42372, y9+1:965.45722, y10+1:1078.53937, y11+1:1135.56195, y12+1:1206.59942, y13+1:1307.64775, y14+1:1422.67411, y15+1:1608.75272, y16+1:1665.77139, y17+1:1828.84731, y20+1:2097.94080, y21+2:1123.01178, y29+2:1545.20466]	[b5+1:0.00258, b6+1:-0.00162, b7+1:0.00353, b8+1:-0.00117, b9+1:-0.00011, b11+1:0.00023, b12+1:0.00147, b13+1:-0.01497, b14+1:-0.00418, b15+1:-0.01808, b16+1:0.00401, b17+1:0.00896];[y3+1:-0.00024, y4+1:-0.00008, y5+1:-0.00029, y6+1:-0.00093, y7+1:-0.00206, y8+1:-0.00171, y9+1:-0.00023, y10+1:-0.00215, y11+1:-0.00103, y12+1:-0.00067, y13+1:-0.00002, y14+1:-0.00060, y15+1:-0.00131, y16+1:-0.00410, y17+1:0.00849, y20+1:0.00081, y21+2:0.00787, y29+2:-0.00305]	[b5+1:4.48, b6+1:-2.43, b7+1:4.89, b8+1:-1.38, b9+1:-0.11, b11+1:0.21, b12+1:1.14, b13+1:-10.64, b14+1:-2.77, b15+1:-11.55, b16+1:2.37, b17+1:4.86];[y3+1:-0.67, y4+1:-0.16, y5+1:-0.48, y6+1:-1.35, y7+1:-2.56, y8+1:-1.94, y9+1:-0.24, y10+1:-1.99, y11+1:-0.91, y12+1:-0.56, y13+1:-0.01, y14+1:-0.42, y15+1:-0.82, y16+1:-2.46, y17+1:4.64, y20+1:0.39, y21+2:3.51, y29+2:-0.99]	[b5+1:84563, b6+1:50974, b7+1:64773, b8+1:658894, b9+1:92026, b11+1:176235, b12+1:314327, b13+1:309667, b14+1:137765, b15+1:89905, b16+1:194984, b17+1:354634];[y3+1:332821, y4+1:426519, y5+1:55558, y6+1:2851225, y7+1:502487, y8+1:408633, y9+1:1279062, y10+1:272491, y11+1:1029870, y12+1:366165, y13+1:416943, y14+1:412726, y15+1:117550, y16+1:269016, y17+1:121501, y20+1:306581, y21+2:91923, y29+2:117495]	30			44	0	0	33	0	0
40783	118.924	77	593092	40770	4	1272.12	5084.44	29.559	3.066	0	CYHIEPVAGEENQFIAYVAYPLDLFEEGSVTNMFTSIVGNVFGFK	[Common Artifact:Ammonia loss on C]C[Common Fixed:Carbamidomethyl on C]YHIEPVAGEENQFIAYVAYPLDLFEEGSVTNMFTSIVGNVFGFK	CYHIEPVAGEENQFIAYVAYPLDLFEEGSVTNMFTSIVGNVFGFK	1	Ammonia loss on C Carbamidomethyl on C	C2O	C2O	1	0	5084.39	0.04972	9.78	000015F|000514F|000559F|000563F|000564F|000572F|P48690	|Ribulose bisphosphate carboxylase large chain	|primary:rbcL	||||||||||||||||||Castanea sativa OX=21020|Castanea sativa OX=21020|Castanea sativa OX=21020				N	N	full	[92 to 136]|[84 to 128]	R	A			T	[b3+1, b4+1, b5+1, b7+1, b8+1, b9+1, b10+1, b11+1, b12+1, b13+1, b14+1, b15+1, b16+1];[y3+1, y4+1, y5+1, y6+1, y7+1, y8+1, y9+1, y10+1, y11+1, y12+1, y14+1, y15+1, y16+1, y17+1, y18+1, y21+1]	[b3+1:444.13502, b4+1:557.21521, b5+1:686.25606, b7+1:882.38406, b8+1:953.41890, b9+1:1010.44225, b10+1:1139.48133, b11+1:1268.52622, b12+1:1382.58110, b13+1:1510.64149, b14+1:1657.68724, b15+1:1770.77398, b16+1:1841.82359];[y3+1:351.20384, y4+1:498.27208, y5+1:597.34335, y6+1:711.38199, y7+1:768.40468, y8+1:867.46877, y9+1:980.56064, y10+1:1067.58492, y11+1:1168.65140, y12+1:1315.69934, y14+1:1560.77030, y15+1:1661.83653, y16+1:1760.87810, y17+1:1847.91929, y18+1:1904.93789, y21+1:2310.09941]	[b3+1:0.00141, b4+1:-0.00247, b5+1:-0.00421, b7+1:0.00261, b8+1:0.00033, b9+1:0.00222, b10+1:-0.00129, b11+1:0.00100, b12+1:0.01296, b13+1:0.01477, b14+1:-0.00790, b15+1:-0.00522, b16+1:0.00728];[y3+1:0.00116, y4+1:0.00099, y5+1:0.00384, y6+1:-0.00044, y7+1:0.00077, y8+1:-0.00355, y9+1:0.00426, y10+1:-0.00348, y11+1:0.01531, y12+1:-0.00516, y14+1:-0.01761, y15+1:0.00094, y16+1:-0.02590, y17+1:-0.01674, y18+1:-0.01961, y21+1:-0.01169]	[b3+1:3.18, b4+1:-4.45, b5+1:-6.15, b7+1:2.96, b8+1:0.35, b9+1:2.20, b10+1:-1.13, b11+1:0.79, b12+1:9.38, b13+1:9.78, b14+1:-4.77, b15+1:-2.95, b16+1:3.95];[y3+1:3.31, y4+1:1.99, y5+1:6.43, y6+1:-0.62, y7+1:1.01, y8+1:-4.10, y9+1:4.35, y10+1:-3.27, y11+1:13.11, y12+1:-3.92, y14+1:-11.29, y15+1:0.57, y16+1:-14.72, y17+1:-9.06, y18+1:-10.30, y21+1:-5.06]	[b3+1:4762, b4+1:4251, b5+1:21681, b7+1:14395, b8+1:15540, b9+1:4077, b10+1:7309, b11+1:9024, b12+1:3843, b13+1:13209, b14+1:18404, b15+1:7840, b16+1:12838];[y3+1:17260, y4+1:16706, y5+1:3996, y6+1:10033, y7+1:32125, y8+1:23465, y9+1:6708, y10+1:12893, y11+1:11741, y12+1:16387, y14+1:8374, y15+1:15567, y16+1:5704, y17+1:3169, y18+1:6554, y21+1:3513]	29			45	0	0	34	0	0
42094	110.12	193	11371604	42086	2	1215.64	2429.26	29.473	24.441	0	TNDLAGDGTTTSVVLAQGLIAEGVK	TNDLAGDGTTTSVVLAQGLIAEGVK	TNDLAGDGTTTSVVLAQGLIAEGVK	1				0	0	2429.26	-0.00094	-0.39	C0Z361|P08927	Chaperonin 60 subunit beta 3, chloroplastic|RuBisCO large subunit-binding protein subunit beta, chloroplastic	primary:CPN60B3|	Arabidopsis thaliana OX=3702|				N	N	full	[132 to 156]|[130 to 154]	K	V			T	[b2+1, b3+1, b4+1, b5+1, b6+1, b7+1, b8+1, b9+1, b13+1];[y2+1, y3+1, y4+1, y5+1, y6+1, y7+1, y8+1, y9+1, y10+1, y11+1, y12+1, y13+1, y14+1, y15+1, y16+1, y17+1, y18+1, y19+1, y20+1, y21+1]	[b2+1:216.09743, b3+1:331.12473, b4+1:444.20935, b5+1:515.24972, b6+1:572.26540, b7+1:687.29200, b8+1:744.31489, b9+1:845.36523, b13+1:1233.56326];[y2+1:246.18283, y3+1:303.20304, y4+1:432.24499, y5+1:503.28240, y6+1:616.36647, y7+1:729.44990, y8+1:786.47333, y9+1:914.53247, y10+1:985.56768, y11+1:1098.65495, y12+1:1197.72599, y13+1:1296.80215, y14+1:1383.82143, y15+1:1484.86903, y16+1:1585.91590, y17+1:1686.95605, y18+1:1743.99047, y19+1:1859.02977, y20+1:1916.04503, y21+1:1987.09287]	[b2+1:-0.00046, b3+1:-0.00009, b4+1:0.00046, b5+1:0.00372, b6+1:-0.00207, b7+1:-0.00241, b8+1:-0.00099, b9+1:0.00168, b13+1:0.00391];[y2+1:0.00161, y3+1:0.00036, y4+1:-0.00028, y5+1:0.00001, y6+1:0.00002, y7+1:-0.00062, y8+1:0.00135, y9+1:0.00191, y10+1:0.00001, y11+1:0.00321, y12+1:0.00584, y13+1:0.01359, y14+1:0.00084, y15+1:0.00076, y16+1:-0.00005, y17+1:-0.00757, y18+1:0.00538, y19+1:0.01774, y20+1:0.01153, y21+1:0.02226]	[b2+1:-2.12, b3+1:-0.28, b4+1:1.04, b5+1:7.22, b6+1:-3.62, b7+1:-3.51, b8+1:-1.33, b9+1:1.99, b13+1:3.17];[y2+1:6.57, y3+1:1.19, y4+1:-0.65, y5+1:0.03, y6+1:0.03, y7+1:-0.85, y8+1:1.72, y9+1:2.09, y10+1:0.01, y11+1:2.93, y12+1:4.88, y13+1:10.49, y14+1:0.61, y15+1:0.51, y16+1:-0.03, y17+1:-4.49, y18+1:3.09, y19+1:9.55, y20+1:6.02, y21+1:11.21]	[b2+1:117153, b3+1:630111, b4+1:130080, b5+1:98330, b6+1:27046, b7+1:52188, b8+1:19924, b9+1:36359, b13+1:15668];[y2+1:22613, y3+1:197588, y4+1:122673, y5+1:369377, y6+1:163662, y7+1:46054, y8+1:310481, y9+1:188029, y10+1:439891, y11+1:423395, y12+1:460057, y13+1:183391, y14+1:272400, y15+1:216603, y16+1:236001, y17+1:60006, y18+1:172676, y19+1:52984, y20+1:208006, y21+1:101583]	29			46	0	0	35	0	0
42662	110.849	200	111808910	42658	2	1038.58	2075.14	29.402	23.318	0	VPLAVLGAETDQLSPPELVK	VPLAVLGAETDQLSPPELVK	VPLAVLGAETDQLSPPELVK	1				0	0	2075.15	-0.00824	-3.97	000089F|14583883|96916							N	N	full	[14 to 33]	K	Q			T	[b2+1, b3+1, b4+1, b5+1, b6+1, b7+1, b8+1, b9+1, b11+1, b12+1, b13+1, b14+1];[y1+1, y2+1, y3+1, y5+1, y6+1, y7+1, y8+1, y9+1, y10+1, y11+1, y12+1, y13+1, y14+1, y15+1, y16+1, y17+1, y18+1]	[b2+1:197.12835, b3+1:310.21262, b4+1:381.24919, b5+1:480.31771, b6+1:593.40114, b7+1:650.42042, b8+1:721.46129, b9+1:850.49763, b11+1:1066.58089, b12+1:1194.63432, b13+1:1307.71400, b14+1:1394.73814];[y1+1:147.11286, y2+1:246.18170, y3+1:359.26443, y5+1:585.36074, y6+1:682.41278, y7+1:769.44565, y8+1:882.53388, y9+1:1010.58688, y10+1:1125.60943, y11+1:1226.66153, y12+1:1355.70703, y13+1:1426.74436, y14+1:1483.76229, y15+1:1596.85027, y16+1:1695.91775, y17+1:1766.96021, y18+1:1880.05881]	[b2+1:-0.00011, b3+1:0.00010, b4+1:-0.00044, b5+1:-0.00034, b6+1:-0.00097, b7+1:-0.00316, b8+1:0.00060, b9+1:-0.00565, b11+1:0.00298, b12+1:-0.00216, b13+1:-0.00654, b14+1:-0.01443];[y1+1:0.00006, y2+1:0.00048, y3+1:-0.00085, y5+1:0.00010, y6+1:-0.00063, y7+1:0.00022, y8+1:0.00438, y9+1:-0.00119, y10+1:-0.00558, y11+1:-0.00116, y12+1:0.00174, y13+1:0.00196, y14+1:-0.00157, y15+1:0.00234, y16+1:0.00141, y17+1:0.00675, y18+1:0.02129]	[b2+1:-0.54, b3+1:0.34, b4+1:-1.15, b5+1:-0.70, b6+1:-1.63, b7+1:-4.86, b8+1:0.84, b9+1:-6.65, b11+1:2.80, b12+1:-1.81, b13+1:-5.01, b14+1:-10.35];[y1+1:0.38, y2+1:1.95, y3+1:-2.38, y5+1:0.17, y6+1:-0.92, y7+1:0.29, y8+1:4.97, y9+1:-1.18, y10+1:-4.96, y11+1:-0.95, y12+1:1.28, y13+1:1.38, y14+1:-1.06, y15+1:1.47, y16+1:0.83, y17+1:3.82, y18+1:11.33]	[b2+1:1524250, b3+1:1012568, b4+1:8238610, b5+1:3381205, b6+1:1348000, b7+1:458512, b8+1:486254, b9+1:388144, b11+1:220768, b12+1:271332, b13+1:223836, b14+1:179640];[y1+1:412625, y2+1:323329, y3+1:462330, y5+1:596353, y6+1:8514026, y7+1:2016761, y8+1:481079, y9+1:763289, y10+1:508333, y11+1:1027830, y12+1:1108236, y13+1:1143380, y14+1:4801824, y15+1:3126877, y16+1:1018712, y17+1:568760, y18+1:321940]	29			47	0	0	36	0	0
35479	113.137	151	7328121	35473	2	1204.05	2406.08	29.397	24.378	0|0|1|1	AVSAGAVAEGEVVEGEGACCGGSVGK	AVSAGAVAEGEVVEGEGAC[Common Fixed:Carbamidomethyl on C]C[Common Fixed:Carbamidomethyl on C]GGSVGK	AVSAGAVAEGEVVEGEGACCGGSVGK	1	Carbamidomethyl on C Carbamidomethyl on C	C4H6N2O2	C4H6N2O2	0	0	2406.08	0.0042	1.74	000004F							N	N	full	[57 to 82]	K	V			T	[b2+1, b3+1, b5+1, b6+1, b7+1, b8+1, b9+1, b10+1, b11+1, b12+1];[y2+1, y3+1, y4+1, y5+1, y6+1, y7+1, y8+1, y9+1, y10+1, y11+1, y12+1, y13+1, y14+1, y15+1, y16+1, y17+1, y18+1, y19+1, y20+1]	[b2+1:171.11272, b3+1:258.14456, b5+1:386.20297, b6+1:457.23997, b7+1:556.31106, b8+1:627.34423, b9+1:756.38372, b10+1:813.41872, b11+1:942.45498, b12+1:1041.52223];[y2+1:204.13427, y3+1:303.20281, y4+1:390.23380, y5+1:447.25745, y6+1:504.27734, y7+1:664.30720, y8+1:824.33621, y9+1:895.37555, y10+1:952.39639, y11+1:1081.44388, y12+1:1138.46124, y13+1:1267.50439, y14+1:1366.57243, y15+1:1465.64206, y16+1:1594.68082, y17+1:1651.70575, y18+1:1780.74219, y19+1:1851.81082, y20+1:1950.85311]	[b2+1:-0.00008, b3+1:-0.00027, b5+1:-0.00044, b6+1:-0.00056, b7+1:0.00212, b8+1:-0.00182, b9+1:-0.00492, b10+1:0.00862, b11+1:0.00228, b12+1:0.00111];[y2+1:0.00000, y3+1:0.00013, y4+1:-0.00091, y5+1:0.00127, y6+1:-0.00030, y7+1:-0.00108, y8+1:-0.00272, y9+1:-0.00050, y10+1:-0.00112, y11+1:0.00377, y12+1:-0.00033, y13+1:0.00023, y14+1:-0.00014, y15+1:0.00107, y16+1:-0.00277, y17+1:0.00070, y18+1:-0.00545, y19+1:0.02607, y20+1:-0.00006]	[b2+1:-0.48, b3+1:-1.05, b5+1:-1.13, b6+1:-1.22, b7+1:3.82, b8+1:-2.90, b9+1:-6.51, b10+1:10.61, b11+1:2.42, b12+1:1.07];[y2+1:0.00, y3+1:0.43, y4+1:-2.34, y5+1:2.85, y6+1:-0.59, y7+1:-1.63, y8+1:-3.31, y9+1:-0.56, y10+1:-1.18, y11+1:3.49, y12+1:-0.29, y13+1:0.18, y14+1:-0.11, y15+1:0.73, y16+1:-1.74, y17+1:0.42, y18+1:-3.06, y19+1:14.09, y20+1:-0.03]	[b2+1:49777, b3+1:45360, b5+1:122835, b6+1:278195, b7+1:106765, b8+1:51297, b9+1:39201, b10+1:29077, b11+1:48031, b12+1:32941];[y2+1:126241, y3+1:35684, y4+1:37033, y5+1:36342, y6+1:82614, y7+1:86334, y8+1:111902, y9+1:53070, y10+1:171157, y11+1:47020, y12+1:314727, y13+1:180001, y14+1:190928, y15+1:98140, y16+1:36559, y17+1:179375, y18+1:106223, y19+1:167021, y20+1:45596]	29			48	0	0	12	0	0
34494	117.198	200	11916595	34485	2	1007.54	2013.06	29.386	20.274	0	VSPVDMESAAVALISLQQR	VSPVDMESAAVALISLQQR	VSPVDMESAAVALISLQQR	1				0	0	2013.06	-0.00048	-0.24	000189F|90825							N	N	full	[48 to 66]	K	V			T	[b2+1, b3+1, b4+1, b5+1, b6+1, b7+1, b8+1, b9+1, b10+1, b11+1, b12+1, b15+1];[y1+1, y2+1, y3+1, y4+1, y5+1, y6+1, y7+1, y8+1, y9+1, y10+1, y11+1, y12+1, y13+1, y14+1, y15+1, y16+1, y17+1]	[b2+1:187.10740, b3+1:284.16056, b4+1:383.22832, b5+1:498.25718, b6+1:629.29599, b7+1:758.33694, b8+1:845.37012, b9+1:916.41202, b10+1:987.44691, b11+1:1086.51073, b12+1:1157.55385, b15+1:1470.76249];[y1+1:175.11905, y2+1:303.17738, y3+1:431.23621, y4+1:544.32067, y5+1:631.35294, y6+1:744.43618, y7+1:857.52003, y8+1:928.55687, y9+1:1027.62545, y10+1:1098.66247, y11+1:1169.70034, y12+1:1256.73151, y13+1:1385.77392, y14+1:1516.81488, y15+1:1631.84056, y16+1:1730.92190, y17+1:1827.97029]	[b2+1:-0.00032, b3+1:0.00007, b4+1:-0.00058, b5+1:0.00134, b6+1:-0.00033, b7+1:-0.00198, b8+1:-0.00082, b9+1:0.00396, b10+1:0.00173, b11+1:-0.00286, b12+1:0.00315, b15+1:0.01163];[y1+1:0.00010, y2+1:-0.00015, y3+1:0.00011, y4+1:0.00050, y5+1:0.00074, y6+1:-0.00008, y7+1:-0.00030, y8+1:-0.00058, y9+1:-0.00040, y10+1:-0.00050, y11+1:0.00026, y12+1:-0.00060, y13+1:-0.00078, y14+1:-0.00031, y15+1:-0.00157, y16+1:0.01136, y17+1:0.00698]	[b2+1:-1.73, b3+1:0.26, b4+1:-1.51, b5+1:2.69, b6+1:-0.53, b7+1:-2.61, b8+1:-0.98, b9+1:4.33, b10+1:1.76, b11+1:-2.63, b12+1:2.73, b15+1:7.91];[y1+1:0.56, y2+1:-0.50, y3+1:0.24, y4+1:0.93, y5+1:1.17, y6+1:-0.11, y7+1:-0.35, y8+1:-0.62, y9+1:-0.39, y10+1:-0.45, y11+1:0.22, y12+1:-0.48, y13+1:-0.56, y14+1:-0.21, y15+1:-0.96, y16+1:6.57, y17+1:3.82]	[b2+1:25076, b3+1:65391, b4+1:21419, b5+1:27589, b6+1:35340, b7+1:42029, b8+1:12119, b9+1:34269, b10+1:68274, b11+1:32602, b12+1:20552, b15+1:15027];[y1+1:98559, y2+1:58669, y3+1:104931, y4+1:95548, y5+1:433955, y6+1:271648, y7+1:294263, y8+1:705257, y9+1:422204, y10+1:454436, y11+1:248523, y12+1:464948, y13+1:255061, y14+1:110500, y15+1:162460, y16+1:13085, y17+1:9978]	29			49	0	0	37	0	0
38214	114.839	200	15437236	38196	2	1160.54	2319.06	29.357	2.018	0|0|0|0|0|0|0|0|0|0|0|0|0|0|0|0|0|0|0|0|0|1|1|1|1|1|1|1|1|1|1|1|1|1|1|1|1|1|1|1|1|1|1|1|1|0|0|0|0|0|0|0|0|0|0|0|0|0|0|0|0|0|0|0|0|0|0|0|0|0|0|0|1|1|1|1|1|1|1|1|1|1|1|1|1|1|1|1|1|1|1|1|1|1|1|1|0|0|0|0|0|0|0|0|0|0|0|0|0|0|0|0|0|0|0|0|0|0|0|0|0|0|0|1|1|1|1|1|1|1|1|1|1|1|1|1|1|1|1|1|1|1|1|1|1|1|1|0|0|0|0|0|0	MGINPIMMSAGELESGNAGEPAK	MGINPIM[Common Variable:Oxidation on M]MSAGELESGNAGEPAK	MGINPIMMSAGELESGNAGEPAK	1	Oxidation on M	O	O	1	0	2319.05	0.00137	0.59	O64981|P10896|Q01587	Ribulose bisphosphate carboxylase/oxygenase activase, chloroplastic	primary:RCA1|primary:RCA|	Phaseolus vulgaris OX=3885|Phaseolus vulgaris OX=3885|Phaseolus vulgaris OX=3885|Phaseolus vulgaris OX=3885|Phaseolus vulgaris OX=3885|Phaseolus vulgaris OX=3885|Phaseolus vulgaris OX=3885|Phaseolus vulgaris OX=3885|Phaseolus vulgaris OX=3885|Phaseolus vulgaris OX=3885|Phaseolus vulgaris OX=3885|Phaseolus vulgaris OX=3885|Phaseolus vulgaris OX=3885|Phaseolus vulgaris OX=3885|Phaseolus vulgaris OX=3885|Phaseolus vulgaris OX=3885|Phaseolus vulgaris OX=3885|Phaseolus vulgaris OX=3885|Phaseolus vulgaris OX=3885|Phaseolus vulgaris OX=3885|Phaseolus vulgaris OX=3885|Phaseolus vulgaris OX=3885|Phaseolus vulgaris OX=3885|Phaseolus vulgaris OX=3885|Phaseolus vulgaris OX=3885|Phaseolus vulgaris OX=3885|Phaseolus vulgaris OX=3885|Phaseolus vulgaris OX=3885|Phaseolus vulgaris OX=3885|Phaseolus vulgaris OX=3885|Phaseolus vulgaris OX=3885|Phaseolus vulgaris OX=3885|Phaseolus vulgaris OX=3885|Phaseolus vulgaris OX=3885|Phaseolus vulgaris OX=3885|Phaseolus vulgaris OX=3885|Phaseolus vulgaris OX=3885|Phaseolus vulgaris OX=3885|Phaseolus vulgaris OX=3885|Phaseolus vulgaris OX=3885|Phaseolus vulgaris OX=3885|Phaseolus vulgaris OX=3885|Phaseolus vulgaris OX=3885|Phaseolus vulgaris OX=3885|Phaseolus vulgaris OX=3885|Phaseolus vulgaris OX=3885|Phaseolus vulgaris OX=3885|Phaseolus vulgaris OX=3885|Phaseolus vulgaris OX=3885|Phaseolus vulgaris OX=3885|Phaseolus vulgaris OX=3885|Arabidopsis thaliana OX=3702|Arabidopsis thaliana OX=3702|Arabidopsis thaliana OX=3702|Arabidopsis thaliana OX=3702|Arabidopsis thaliana OX=3702|Arabidopsis thaliana OX=3702|Arabidopsis thaliana OX=3702|Arabidopsis thaliana OX=3702|Arabidopsis thaliana OX=3702|Arabidopsis thaliana OX=3702|Arabidopsis thaliana OX=3702|Arabidopsis thaliana OX=3702|Arabidopsis thaliana OX=3702|Arabidopsis thaliana OX=3702|Arabidopsis thaliana OX=3702|Arabidopsis thaliana OX=3702|Arabidopsis thaliana OX=3702|Arabidopsis thaliana OX=3702|Arabidopsis thaliana OX=3702|Arabidopsis thaliana OX=3702|Arabidopsis thaliana OX=3702|Arabidopsis thaliana OX=3702|Arabidopsis thaliana OX=3702|Arabidopsis thaliana OX=3702|Arabidopsis thaliana OX=3702|Arabidopsis thaliana OX=3702|Arabidopsis thaliana OX=3702|Arabidopsis thaliana OX=3702|Arabidopsis thaliana OX=3702|Arabidopsis thaliana OX=3702|Arabidopsis thaliana OX=3702|Arabidopsis thaliana OX=3702|Arabidopsis thaliana OX=3702|Arabidopsis thaliana OX=3702|Arabidopsis thaliana OX=3702|Arabidopsis thaliana OX=3702|Arabidopsis thaliana OX=3702|Arabidopsis thaliana OX=3702|Arabidopsis thaliana OX=3702|Arabidopsis thaliana OX=3702|Arabidopsis thaliana OX=3702|Arabidopsis thaliana OX=3702|Arabidopsis thaliana OX=3702|Arabidopsis thaliana OX=3702|Arabidopsis thaliana OX=3702|Arabidopsis thaliana OX=3702|Arabidopsis thaliana OX=3702|Arabidopsis thaliana OX=3702|Arabidopsis thaliana OX=3702|Arabidopsis thaliana OX=3702|Arabidopsis thaliana OX=3702|||||||||||||||||||||||||||||||||||||||||||||||||||				N	N	full	[186 to 208]|[182 to 204]|[179 to 201]	K	L			T	[b2+1, b3+1, b4+1, b5+1, b6+1, b7+1, b8+1, b10+1, b12+1, b13+1, b14+1];[y2+1, y3+1, y4+1, y5+1, y6+1, y7+1, y8+1, y9+1, y10+1, y11+1, y12+1, y13+1, y14+1, y15+1, y16+1, y17+1, y18+1, y19+1]	[b2+1:189.06920, b3+1:302.15313, b4+1:416.19555, b5+1:513.24739, b6+1:626.33464, b7+1:773.36825, b8+1:904.40765, b10+1:1062.48161, b12+1:1248.54208, b13+1:1361.63122, b14+1:1490.67118];[y2+1:218.14990, y3+1:315.20275, y4+1:444.24322, y5+1:501.26689, y6+1:572.30679, y7+1:686.35010, y8+1:743.36830, y9+1:830.39799, y10+1:959.44258, y11+1:1072.52800, y12+1:1201.56282, y13+1:1258.59079, y14+1:1329.62938, y15+1:1416.66017, y16+1:1547.70256, y17+1:1694.74447, y18+1:1807.80712, y19+1:1904.89016]	[b2+1:-0.00002, b3+1:-0.00016, b4+1:-0.00067, b5+1:-0.00159, b6+1:0.00160, b7+1:-0.00020, b8+1:-0.00128, b10+1:0.00354, b12+1:-0.00005, b13+1:0.00503, b14+1:0.00239];[y2+1:-0.00002, y3+1:0.00007, y4+1:-0.00205, y5+1:0.00015, y6+1:0.00294, y7+1:0.00332, y8+1:0.00006, y9+1:-0.00228, y10+1:-0.00029, y11+1:0.00107, y12+1:-0.00670, y13+1:-0.00019, y14+1:0.00128, y15+1:0.00004, y16+1:0.00195, y17+1:0.00846, y18+1:-0.01295, y19+1:0.01732]	[b2+1:-0.12, b3+1:-0.54, b4+1:-1.62, b5+1:-3.10, b6+1:2.55, b7+1:-0.25, b8+1:-1.41, b10+1:3.33, b12+1:-0.04, b13+1:3.70, b14+1:1.60];[y2+1:-0.08, y3+1:0.22, y4+1:-4.63, y5+1:0.30, y6+1:5.15, y7+1:4.84, y8+1:0.08, y9+1:-2.75, y10+1:-0.30, y11+1:1.00, y12+1:-5.58, y13+1:-0.15, y14+1:0.97, y15+1:0.03, y16+1:1.26, y17+1:4.99, y18+1:-7.17, y19+1:9.10]	[b2+1:144972, b3+1:188199, b4+1:243835, b5+1:102962, b6+1:88649, b7+1:98445, b8+1:78035, b10+1:28894, b12+1:28184, b13+1:22156, b14+1:18224];[y2+1:84067, y3+1:878611, y4+1:54204, y5+1:196463, y6+1:152647, y7+1:54466, y8+1:179613, y9+1:303878, y10+1:211848, y11+1:250389, y12+1:67080, y13+1:490461, y14+1:304598, y15+1:499324, y16+1:384866, y17+1:192530, y18+1:43543, y19+1:124970]	29			50	0	0	13	0	0
30104	104.945	136	783518	30101	2	880.911	1759.81	29.347	18.289	0|0|0|1|1|0|0|0|1|1|0|0|0|1|1	GGGFGGGAGGGAGAGGGVGGGAGGGK	GGGFGGGAGGGAGAGGGVGGGAGGGK	GGGFGGGAGGGAGAGGGVGGGAGGGK	1				0	0	1759.8	0.00822	4.67	000057F|000390F|14473567							N	N	full	[199 to 224]|[189 to 214]	K	G			T	[b2+1, b3+1, b4+1, b5+1, b6+1, b11+1, b12+1];[y1+1, y2+1, y3+1, y4+1, y5+1, y6+1, y7+1, y8+1, y9+1, y10+1, y11+1, y12+1, y13+1, y14+1, y15+1, y16+1, y17+1, y18+1, y19+1, y20+1, y21+1, y22+1]	[b2+1:115.05082, b3+1:172.07168, b4+1:319.13776, b5+1:376.16109, b6+1:433.18305, b11+1:732.31247, b12+1:803.34106];[y1+1:147.11282, y2+1:204.13451, y3+1:261.15627, y4+1:318.17743, y5+1:389.21380, y6+1:446.23640, y7+1:503.25641, y8+1:560.27836, y9+1:659.34395, y10+1:716.36929, y11+1:773.39378, y12+1:830.41046, y13+1:901.44106, y14+1:958.46806, y15+1:1029.50702, y16+1:1086.53206, y17+1:1143.55100, y18+1:1200.57128, y19+1:1271.59852, y20+1:1328.63431, y21+1:1385.64653, y22+1:1442.66669]	[b2+1:0.00062, b3+1:0.00001, b4+1:-0.00232, b5+1:-0.00045, b6+1:0.00004, b11+1:0.00650, b12+1:-0.00203];[y1+1:0.00002, y2+1:0.00024, y3+1:0.00053, y4+1:0.00024, y5+1:-0.00051, y6+1:0.00063, y7+1:-0.00083, y8+1:-0.00034, y9+1:-0.00317, y10+1:0.00071, y11+1:0.00374, y12+1:-0.00104, y13+1:-0.00756, y14+1:-0.00203, y15+1:-0.00018, y16+1:0.00340, y17+1:0.00087, y18+1:-0.00031, y19+1:-0.01018, y20+1:0.00414, y21+1:-0.00510, y22+1:-0.00640]	[b2+1:5.43, b3+1:0.05, b4+1:-7.30, b5+1:-1.21, b6+1:0.10, b11+1:8.88, b12+1:-2.53];[y1+1:0.12, y2+1:1.17, y3+1:2.06, y4+1:0.75, y5+1:-1.31, y6+1:1.41, y7+1:-1.65, y8+1:-0.60, y9+1:-4.81, y10+1:1.00, y11+1:4.85, y12+1:-1.26, y13+1:-8.39, y14+1:-2.11, y15+1:-0.17, y16+1:3.13, y17+1:0.77, y18+1:-0.26, y19+1:-8.01, y20+1:3.12, y21+1:-3.68, y22+1:-4.44]	[b2+1:1511, b3+1:3533, b4+1:2104, b5+1:2143, b6+1:1711, b11+1:1515, b12+1:2249];[y1+1:4324, y2+1:4028, y3+1:5871, y4+1:12953, y5+1:5441, y6+1:6670, y7+1:9434, y8+1:31893, y9+1:4798, y10+1:7100, y11+1:9951, y12+1:32475, y13+1:9840, y14+1:27553, y15+1:9820, y16+1:10629, y17+1:11761, y18+1:30056, y19+1:6231, y20+1:5329, y21+1:4066, y22+1:6826]	29			51	0	0	14	0	0
39679	117.332	200	4.08296e+06	39678	3	1085.87	3254.6	29.313	24.313	0	AMVSIGGPKPNNDATAIDPSIAISQMAGNTASR	AMVSIGGPKPNNDATAIDPSIAISQMAGNTASR	AMVSIGGPKPNNDATAIDPSIAISQMAGNTASR	1				0	1	3254.6	-0.0027	-0.83	116168							N	N	full	[60 to 92]	K	K			T	[b3+1, b4+1, b5+1, b7+1, b9+1, b12+1, b13+1, b14+1, b15+1, b16+1, b17+1, b18+1];[y2+1, y3+1, y4+1, y5+1, y6+1, y7+1, y8+1, y9+1, y10+1, y11+1, y12+1, y13+1, y14+1, y15+1, y16+1, y17+1, y18+1]	[b3+1:302.15313, b4+1:389.18495, b5+1:502.27070, b7+1:616.30871, b9+1:841.46513, b12+1:1166.58653, b13+1:1281.63000, b14+1:1352.66176, b15+1:1453.71060, b16+1:1524.75823, b17+1:1637.83674, b18+1:1752.85934];[y2+1:262.15093, y3+1:333.18836, y4+1:434.23501, y5+1:548.27934, y6+1:605.29888, y7+1:676.33674, y8+1:807.37552, y9+1:935.43859, y10+1:1022.46803, y11+1:1135.55100, y12+1:1206.58946, y13+1:1319.67860, y14+1:1406.69936, y15+1:1503.75908, y16+1:1618.78437, y17+1:1731.88375, y18+1:1802.90281]	[b3+1:-0.00016, b4+1:-0.00037, b5+1:0.00131, b7+1:-0.00360, b9+1:0.00509, b12+1:-0.01213, b13+1:0.00441, b14+1:-0.00095, b15+1:0.00021, b16+1:0.01072, b17+1:0.00517, b18+1:0.00083];[y2+1:-0.00005, y3+1:0.00026, y4+1:-0.00077, y5+1:0.00064, y6+1:-0.00128, y7+1:-0.00054, y8+1:-0.00224, y9+1:0.00225, y10+1:-0.00034, y11+1:-0.00144, y12+1:-0.00008, y13+1:0.00499, y14+1:-0.00627, y15+1:0.00067, y16+1:-0.00098, y17+1:0.01434, y18+1:-0.00371]	[b3+1:-0.52, b4+1:-0.95, b5+1:2.62, b7+1:-5.85, b9+1:6.06, b12+1:-10.41, b13+1:3.44, b14+1:-0.71, b15+1:0.15, b16+1:7.04, b17+1:3.16, b18+1:0.47];[y2+1:-0.20, y3+1:0.79, y4+1:-1.77, y5+1:1.17, y6+1:-2.12, y7+1:-0.80, y8+1:-2.78, y9+1:2.41, y10+1:-0.33, y11+1:-1.26, y12+1:-0.07, y13+1:3.78, y14+1:-4.46, y15+1:0.45, y16+1:-0.61, y17+1:8.29, y18+1:-2.06]	[b3+1:12502, b4+1:11557, b5+1:6771, b7+1:5661, b9+1:16960, b12+1:6427, b13+1:17135, b14+1:15828, b15+1:12253, b16+1:21846, b17+1:42227, b18+1:75218];[y2+1:27990, y3+1:14285, y4+1:23751, y5+1:20147, y6+1:73309, y7+1:77467, y8+1:66413, y9+1:53684, y10+1:160787, y11+1:93839, y12+1:132063, y13+1:20192, y14+1:16368, y15+1:160289, y16+1:70508, y17+1:15353, y18+1:7570]	29			52	0	0	38	0	0
42391	110.504	200	9316840	42372	2	1415.23	2828.44	29.305	24.305	0	AAEEIIFGEPEVTTGAAGDLQQITGLAK	AAEEIIFGEPEVTTGAAGDLQQITGLAK	AAEEIIFGEPEVTTGAAGDLQQITGLAK	1				0	0	2828.44	-0.00409	-1.45	Q655S1	ATP-dependent zinc metalloprotease FTSH 2, chloroplastic	primary:FTSH2	Oryza sativa subsp. japonica OX=39947				N	N	full	[535 to 562]	R	Q			T	[b3+1, b4+1, b5+1, b6+1, b7+1, b8+1, b9+1];[y2+1, y3+1, y4+1, y5+1, y6+1, y7+1, y8+1, y9+1, y10+1, y11+1, y12+1, y13+1, y14+1, y15+1, y16+1, y17+1, y18+1, y19+1, y20+1, y21+1, y22+1, y23+1]	[b3+1:272.12494, b4+1:401.16642, b5+1:514.25087, b6+1:627.33575, b7+1:774.40200, b8+1:831.42427, b9+1:960.46556];[y2+1:218.15007, y3+1:331.23586, y4+1:388.25523, y5+1:489.30312, y6+1:602.38788, y7+1:730.44974, y8+1:858.50721, y9+1:971.58958, y10+1:1086.62380, y11+1:1143.64027, y12+1:1214.67236, y13+1:1285.70604, y14+1:1342.72995, y15+1:1443.78120, y16+1:1544.82927, y17+1:1643.89480, y18+1:1772.96399, y19+1:1870.00352, y20+1:1999.02400, y21+1:2056.06452, y22+1:2203.13676, y23+1:2316.23414]	[b3+1:0.00085, b4+1:-0.00027, b5+1:0.00012, b6+1:0.00093, b7+1:-0.00123, b8+1:-0.00043, b9+1:-0.00173];[y2+1:0.00015, y3+1:0.00188, y4+1:-0.00022, y5+1:0.00000, y6+1:0.00069, y7+1:0.00397, y8+1:0.00287, y9+1:0.00118, y10+1:0.00845, y11+1:0.00345, y12+1:-0.00157, y13+1:-0.00501, y14+1:-0.00256, y15+1:0.00101, y16+1:0.00141, y17+1:-0.00147, y18+1:0.02512, y19+1:0.01189, y20+1:-0.01022, y21+1:0.00883, y22+1:0.01265, y23+1:0.02598]	[b3+1:3.12, b4+1:-0.67, b5+1:0.23, b6+1:1.48, b7+1:-1.59, b8+1:-0.52, b9+1:-1.80];[y2+1:0.71, y3+1:5.70, y4+1:-0.56, y5+1:0.00, y6+1:1.15, y7+1:5.45, y8+1:3.34, y9+1:1.21, y10+1:7.78, y11+1:3.02, y12+1:-1.29, y13+1:-3.90, y14+1:-1.90, y15+1:0.70, y16+1:0.91, y17+1:-0.90, y18+1:14.18, y19+1:6.36, y20+1:-5.12, y21+1:4.30, y22+1:5.75, y23+1:11.22]	[b3+1:65498, b4+1:239477, b5+1:303834, b6+1:125745, b7+1:46666, b8+1:56729, b9+1:68912];[y2+1:41780, y3+1:11780, y4+1:68217, y5+1:111990, y6+1:49776, y7+1:42540, y8+1:41246, y9+1:114042, y10+1:25992, y11+1:97730, y12+1:101508, y13+1:42159, y14+1:100886, y15+1:77685, y16+1:171727, y17+1:53128, y18+1:12829, y19+1:501463, y20+1:23884, y21+1:131563, y22+1:84112, y23+1:26133]	29			53	0	0	39	0	0
34366	116.938	162	15278290	34359	2	1145.58	2289.16	29.303	10.199	0	AAVTPAFDAQFPGVNGLGISMAR	AAVTPAFDAQFPGVNGLGISMAR	AAVTPAFDAQFPGVNGLGISMAR	1				0	0	2289.16	-0.00249	-1.09	14543180							N	N	full	[99 to 121]	K	A			T	[b2+1, b3+1, b4+1, b5+1, b6+1, b7+1, b8+1, b9+1, b10+1, b11+1];[y1+1, y2+1, y3+1, y4+1, y5+1, y6+1, y7+1, y8+1, y9+1, y10+1, y11+1, y12+1, y13+1, y14+1, y15+1, y16+1, y17+1, y18+1, y19+1]	[b2+1:143.08148, b3+1:242.14976, b4+1:343.19758, b5+1:440.25389, b6+1:511.28962, b7+1:658.35388, b8+1:773.38210, b9+1:844.41658, b10+1:972.47453, b11+1:1119.55026];[y1+1:175.11889, y2+1:246.15591, y3+1:377.19474, y4+1:464.22867, y5+1:577.31311, y6+1:634.33378, y7+1:747.42059, y8+1:804.43876, y9+1:918.48151, y10+1:1017.55068, y11+1:1074.57013, y12+1:1171.62428, y13+1:1318.69311, y14+1:1446.75387, y15+1:1517.79128, y16+1:1632.81517, y17+1:1779.89486, y18+1:1850.93435, y19+1:1947.98508]	[b2+1:-0.00002, b3+1:-0.00016, b4+1:-0.00002, b5+1:0.00353, b6+1:0.00215, b7+1:-0.00201, b8+1:-0.00073, b9+1:-0.00337, b10+1:-0.00399, b11+1:0.00333];[y1+1:-0.00006, y2+1:-0.00015, y3+1:-0.00182, y4+1:0.00009, y5+1:0.00046, y6+1:-0.00033, y7+1:0.00242, y8+1:-0.00087, y9+1:-0.00105, y10+1:-0.00030, y11+1:-0.00231, y12+1:-0.00093, y13+1:-0.00051, y14+1:0.00168, y15+1:0.00197, y16+1:-0.00109, y17+1:0.01020, y18+1:0.01257, y19+1:0.01053]	[b2+1:-0.17, b3+1:-0.65, b4+1:-0.05, b5+1:8.05, b6+1:4.21, b7+1:-3.06, b8+1:-0.95, b9+1:-3.99, b10+1:-4.11, b11+1:2.97];[y1+1:-0.37, y2+1:-0.63, y3+1:-4.83, y4+1:0.20, y5+1:0.81, y6+1:-0.52, y7+1:3.25, y8+1:-1.08, y9+1:-1.15, y10+1:-0.30, y11+1:-2.15, y12+1:-0.79, y13+1:-0.39, y14+1:1.16, y15+1:1.30, y16+1:-0.67, y17+1:5.73, y18+1:6.79, y19+1:5.41]	[b2+1:94563, b3+1:239660, b4+1:210808, b5+1:20834, b6+1:35788, b7+1:37792, b8+1:28534, b9+1:35056, b10+1:44231, b11+1:49109];[y1+1:100575, y2+1:47539, y3+1:39543, y4+1:170295, y5+1:24590, y6+1:179193, y7+1:31593, y8+1:134394, y9+1:235553, y10+1:37163, y11+1:108342, y12+1:1523077, y13+1:487404, y14+1:158105, y15+1:175889, y16+1:149221, y17+1:65360, y18+1:26790, y19+1:138422]	29			54	0	0	40	0	0
42539	110.689	200	41603720	42528	2	1537.73	3073.44	29.286	24.275	0	GGSDNVLNNIWYQPEEVFPIDGTPEQR	GGSDNVLNNIWYQPEEVFPIDGTPEQR	GGSDNVLNNIWYQPEEVFPIDGTPEQR	1				0	0	3073.44	0.00187	0.61	67414							N	N	full	[44 to 70]	K	E			T	[b4+1, b5+1, b6+1, b7+1, b8+1, b9+1, b10+1, b11+1, b12+1, b13+1];[y2+1, y4+1, y5+1, y6+1, y7+1, y8+1, y9+1, y10+1, y11+1, y12+1, y13+1, y14+1, y15+1, y16+1, y17+1, y18+1, y19+1, y20+1, y21+1]	[b4+1:317.10932, b5+1:431.15148, b6+1:530.21474, b7+1:643.31013, b8+1:757.34887, b9+1:871.39403, b10+1:984.47117, b11+1:1170.55496, b12+1:1333.61952, b13+1:1461.67004];[y2+1:303.17743, y4+1:529.27278, y5+1:630.32160, y6+1:687.34168, y7+1:802.36926, y8+1:915.44896, y9+1:1012.50516, y10+1:1159.57327, y11+1:1258.64003, y12+1:1387.68397, y13+1:1516.72326, y14+1:1613.78221, y15+1:1741.84312, y16+1:1904.92745, y17+1:2090.98420, y18+1:2204.07379, y19+1:2318.12603, y20+1:2432.18681, y21+1:2545.23911]	[b4+1:0.00014, b5+1:-0.00062, b6+1:-0.00578, b7+1:0.00555, b8+1:0.00137, b9+1:0.00360, b10+1:-0.00333, b11+1:0.00114, b12+1:0.00238, b13+1:-0.00567];[y2+1:-0.00010, y4+1:-0.00010, y5+1:0.00104, y6+1:-0.00035, y7+1:0.00028, y8+1:-0.00408, y9+1:-0.00064, y10+1:-0.00095, y11+1:-0.00260, y12+1:-0.00125, y13+1:-0.00455, y14+1:0.00164, y15+1:0.00396, y16+1:0.02497, y17+1:0.00240, y18+1:0.00793, y19+1:0.01724, y20+1:0.03509, y21+1:0.00333]	[b4+1:0.45, b5+1:-1.44, b6+1:-10.92, b7+1:8.64, b8+1:1.81, b9+1:4.13, b10+1:-3.39, b11+1:0.98, b12+1:1.78, b13+1:-3.88];[y2+1:-0.32, y4+1:-0.20, y5+1:1.65, y6+1:-0.51, y7+1:0.36, y8+1:-4.46, y9+1:-0.63, y10+1:-0.82, y11+1:-2.06, y12+1:-0.90, y13+1:-3.00, y14+1:1.01, y15+1:2.28, y16+1:13.12, y17+1:1.15, y18+1:3.60, y19+1:7.44, y20+1:14.43, y21+1:1.31]	[b4+1:56007, b5+1:49465, b6+1:162303, b7+1:213808, b8+1:106280, b9+1:152714, b10+1:269821, b11+1:100547, b12+1:130513, b13+1:119734];[y2+1:459825, y4+1:847443, y5+1:86141, y6+1:2058483, y7+1:361816, y8+1:92439, y9+1:1576510, y10+1:701691, y11+1:226313, y12+1:177174, y13+1:49961, y14+1:1571073, y15+1:325270, y16+1:384257, y17+1:1145252, y18+1:202967, y19+1:152188, y20+1:46302, y21+1:89169]	29			55	0	0	41	0	0
41260	108.659	200	6.89262e+06	41250	2	1193.1	2384.18	29.262	17.215	0	GSDIDPQEAQQTLEIAEVNLSK	GSDIDPQEAQQTLEIAEVNLSK	GSDIDPQEAQQTLEIAEVNLSK	1				0	0	2384.17	0.00575	2.41	000116F							N	N	full	[100 to 121]	K	A			T	[b3+1, b4+1, b5+1, b6+1, b7+1, b8+1, b9+1, b10+1, b11+1, b12+1, b13+1, b14+1];[y2+1, y3+1, y4+1, y5+1, y6+1, y7+1, y8+1, y9+1, y10+1, y11+1, y12+1, y13+1, y14+1, y15+1, y16+1, y17+1, y18+1]	[b3+1:260.08761, b4+1:373.17024, b5+1:488.19700, b6+1:585.24757, b7+1:713.30163, b8+1:842.35239, b9+1:913.38555, b10+1:1041.44455, b11+1:1169.51149, b12+1:1270.55623, b13+1:1383.63880, b14+1:1512.68487];[y2+1:234.14485, y3+1:347.22806, y4+1:461.27129, y5+1:560.34048, y6+1:689.38239, y7+1:760.41891, y8+1:873.50331, y9+1:1002.54577, y10+1:1115.63005, y11+1:1216.67845, y12+1:1344.73990, y13+1:1472.79426, y14+1:1543.83499, y15+1:1672.87190, y16+1:1800.93811, y17+1:1898.00238, y18+1:2013.00206]	[b3+1:-0.00010, b4+1:-0.00153, b5+1:-0.00172, b6+1:-0.00392, b7+1:-0.00843, b8+1:-0.00026, b9+1:-0.00422, b10+1:-0.00379, b11+1:0.00457, b12+1:0.00163, b13+1:0.00014, b14+1:0.00361];[y2+1:0.00001, y3+1:-0.00084, y4+1:-0.00053, y5+1:0.00024, y6+1:-0.00044, y7+1:-0.00104, y8+1:-0.00070, y9+1:-0.00083, y10+1:-0.00061, y11+1:0.00011, y12+1:0.00298, y13+1:-0.00123, y14+1:0.00238, y15+1:-0.00331, y16+1:0.00432, y17+1:0.01583, y18+1:-0.01143]	[b3+1:-0.39, b4+1:-4.12, b5+1:-3.53, b6+1:-6.70, b7+1:-11.84, b8+1:-0.31, b9+1:-4.62, b10+1:-3.64, b11+1:3.91, b12+1:1.28, b13+1:0.10, b14+1:2.39];[y2+1:0.06, y3+1:-2.42, y4+1:-1.15, y5+1:0.43, y6+1:-0.64, y7+1:-1.37, y8+1:-0.80, y9+1:-0.83, y10+1:-0.55, y11+1:0.09, y12+1:2.22, y13+1:-0.84, y14+1:1.54, y15+1:-1.98, y16+1:2.40, y17+1:8.35, y18+1:-5.68]	[b3+1:76594, b4+1:23452, b5+1:46864, b6+1:8697, b7+1:27123, b8+1:40344, b9+1:43587, b10+1:18241, b11+1:10620, b12+1:8897, b13+1:9514, b14+1:8594];[y2+1:81558, y3+1:61768, y4+1:164675, y5+1:96659, y6+1:83833, y7+1:168027, y8+1:93391, y9+1:88854, y10+1:74593, y11+1:124368, y12+1:75953, y13+1:73413, y14+1:129184, y15+1:61091, y16+1:11210, y17+1:71331, y18+1:20795]	29			56	0	0	42	0	0
28226	111.954	200	2.84466e+06	28217	3	895.789	2684.35	29.255	24.239	0	LASVPSGGGGAVAYSAPTGGAAAAPAAAAESK	LASVPSGGGGAVAYSAPTGGAAAAPAAAAESK	LASVPSGGGGAVAYSAPTGGAAAAPAAAAESK	1				0	0	2684.34	0.00565	2.11	87783							N	N	full	[42 to 73]	K	K			T	[b2+1, b3+1, b4+1, b7+1, b9+1, b11+1, b12+1, b13+1, b14+1, b15+1, b16+1];[y1+1, y2+1, y3+1, y4+1, y5+1, y6+1, y7+1, y8+1, y9+1, y10+1, y11+1, y12+1, y13+1, y14+1, y15+1, y16+1, y17+1, y18+1]	[b2+1:185.12870, b3+1:272.16014, b4+1:371.23017, b7+1:612.33275, b9+1:726.37270, b11+1:854.44231, b12+1:953.50572, b13+1:1024.53771, b14+1:1187.60180, b15+1:1274.64312, b16+1:1345.67895];[y1+1:147.11276, y2+1:234.14499, y3+1:363.18617, y4+1:434.22344, y5+1:505.26083, y6+1:576.29945, y7+1:647.32991, y8+1:744.38880, y9+1:815.42531, y10+1:886.46176, y11+1:957.49772, y12+1:1028.53599, y13+1:1085.55768, y14+1:1142.58376, y15+1:1243.63264, y16+1:1340.68140, y17+1:1411.70747, y18+1:1498.75282]	[b2+1:0.00024, b3+1:-0.00034, b4+1:0.00127, b7+1:-0.00241, b9+1:-0.00538, b11+1:0.00565, b12+1:0.00064, b13+1:-0.00448, b14+1:-0.00372, b15+1:0.00557, b16+1:0.00430];[y1+1:-0.00004, y2+1:0.00015, y3+1:-0.00126, y4+1:-0.00110, y5+1:-0.00082, y6+1:0.00068, y7+1:-0.00597, y8+1:0.00016, y9+1:-0.00045, y10+1:-0.00111, y11+1:-0.00227, y12+1:-0.00110, y13+1:-0.00088, y14+1:0.00374, y15+1:0.00493, y16+1:0.00093, y17+1:-0.01011, y18+1:0.00320]	[b2+1:1.31, b3+1:-1.26, b4+1:3.43, b7+1:-3.94, b9+1:-7.41, b11+1:6.62, b12+1:0.68, b13+1:-4.38, b14+1:-3.13, b15+1:4.38, b16+1:3.20];[y1+1:-0.29, y2+1:0.66, y3+1:-3.47, y4+1:-2.54, y5+1:-1.63, y6+1:1.18, y7+1:-9.23, y8+1:0.21, y9+1:-0.55, y10+1:-1.26, y11+1:-2.37, y12+1:-1.08, y13+1:-0.81, y14+1:3.27, y15+1:3.97, y16+1:0.69, y17+1:-7.17, y18+1:2.14]	[b2+1:24277, b3+1:21671, b4+1:11364, b7+1:3638, b9+1:5213, b11+1:12945, b12+1:18853, b13+1:15939, b14+1:3883, b15+1:3585, b16+1:12501];[y1+1:8658, y2+1:20472, y3+1:6620, y4+1:18007, y5+1:15348, y6+1:12620, y7+1:3958, y8+1:142316, y9+1:72645, y10+1:72643, y11+1:64384, y12+1:18167, y13+1:22358, y14+1:34534, y15+1:12534, y16+1:59632, y17+1:4061, y18+1:3598]	29			57	0	0	43	0	0
39200	119.227	200	20927672	39191	3	993.486	2977.44	29.245	24.245	0	NPEEIPWGQVGADFIVESTGVFTDKDK	NPEEIPWGQVGADFIVESTGVFTDKDK	NPEEIPWGQVGADFIVESTGVFTDKDK	1				0	1	2977.43	0.00113	0.38	000006F|14566125|69863							N	N	full	[16 to 42]	R	A			T	[b2+1, b3+1, b4+1, b5+1, b6+1, b7+1, b9+1, b10+1, b13+1, b14+1];[y2+1, y3+1, y4+1, y5+1, y6+1, y7+1, y8+1, y9+1, y10+1, y11+1, y12+1, y13+1, y14+1, y15+1, y16+1, y17+1, y18+1, y20+2, y23+2]	[b2+1:212.10274, b3+1:341.14578, b4+1:470.18623, b5+1:583.27170, b6+1:680.32305, b7+1:866.40053, b9+1:1051.48540, b10+1:1150.56195, b13+1:1393.63975, b14+1:1540.72425];[y2+1:262.13948, y3+1:390.23410, y4+1:505.26189, y5+1:606.30833, y6+1:753.37732, y7+1:852.44808, y8+1:909.46676, y9+1:1010.51439, y10+1:1097.54620, y11+1:1226.59041, y12+1:1325.65866, y13+1:1438.74047, y14+1:1585.81142, y15+1:1700.83463, y16+1:1771.87834, y17+1:1828.90826, y18+1:1927.97089, y20+2:1057.02715, y23+2:1255.12963]	[b2+1:-0.00023, b3+1:0.00022, b4+1:-0.00192, b5+1:-0.00052, b6+1:-0.00193, b7+1:-0.00376, b9+1:0.00106, b10+1:0.00921, b13+1:0.00148, b14+1:0.01757];[y2+1:-0.00027, y3+1:-0.00061, y4+1:0.00024, y5+1:-0.00101, y6+1:-0.00043, y7+1:0.00192, y8+1:-0.00086, y9+1:-0.00092, y10+1:-0.00113, y11+1:0.00049, y12+1:0.00033, y13+1:-0.00193, y14+1:0.00060, y15+1:-0.00313, y16+1:0.00347, y17+1:0.01192, y18+1:0.00615, y20+2:0.00223, y23+2:-0.00895]	[b2+1:-1.07, b3+1:0.64, b4+1:-4.09, b5+1:-0.89, b6+1:-2.85, b7+1:-4.35, b9+1:1.01, b10+1:8.01, b13+1:1.06, b14+1:11.41];[y2+1:-1.03, y3+1:-1.56, y4+1:0.47, y5+1:-1.66, y6+1:-0.57, y7+1:2.25, y8+1:-0.95, y9+1:-0.91, y10+1:-1.03, y11+1:0.40, y12+1:0.25, y13+1:-1.34, y14+1:0.38, y15+1:-1.84, y16+1:1.96, y17+1:6.52, y18+1:3.19, y20+2:1.06, y23+2:-3.57]	[b2+1:301434, b3+1:254611, b4+1:1032217, b5+1:390713, b6+1:31397, b7+1:29832, b9+1:67200, b10+1:64969, b13+1:38394, b14+1:30476];[y2+1:63018, y3+1:138162, y4+1:73608, y5+1:121297, y6+1:236892, y7+1:55270, y8+1:177818, y9+1:125972, y10+1:264457, y11+1:310539, y12+1:391033, y13+1:139563, y14+1:146889, y15+1:117950, y16+1:52125, y17+1:273789, y18+1:88990, y20+2:70150, y23+2:48940]	29			58	0	0	44	0	0
38282	114.955	200	7.23079e+06	38274	2	1110.5	2218.99	29.18	1.003	0|0|0|0|1|1|0|1|0|0|0|1|1|1|0|1|0|0|1|0|1|0|1|1|0|0|0|0|0|0|1|0|1|1|0|0|0|1|1|1|1|1|1|0|0|0|0|0|0|0	GNGAGKPPGGCCSGISAVNNMAK	GNGAGKPPGGC[Common Fixed:Carbamidomethyl on C]C[Common Fixed:Carbamidomethyl on C]SGISAVNNM[Common Variable:Oxidation on M]AK	GNGAGKPPGGCCSGISAVNNMAK	1	Carbamidomethyl on C Carbamidomethyl on C Oxidation on M	C4H6N2O3	C4H6N2O3	1	1	2218.99	-0.0014	-0.63	000175F							N	N	full	[75 to 97]	K	T			T	[b2+1, b3+1, b4+1, b5+1, b6+1, b7+1, b9+1, b10+1, b12+1, b13+1, b15+1, b16+1, b17+1, b18+1, b19+1];[y2+1, y3+1, y4+1, y5+1, y6+1, y7+1, y8+1, y10+1, y12+1, y13+1, y14+1, y15+1, y16+1, y17+1]	[b2+1:172.07148, b3+1:229.09315, b4+1:300.13038, b5+1:357.15166, b6+1:485.24671, b7+1:582.30048, b9+1:736.37517, b10+1:793.38960, b12+1:1113.44701, b13+1:1200.49123, b15+1:1370.59480, b16+1:1457.63315, b17+1:1528.66687, b18+1:1627.73233, b19+1:1741.77204];[y2+1:218.14982, y3+1:365.18542, y4+1:479.22650, y5+1:593.27082, y6+1:692.34006, y7+1:763.37768, y8+1:850.40799, y10+1:1020.51864, y12+1:1267.56876, y13+1:1427.60873, y14+1:1484.61534, y15+1:1541.65943, y16+1:1638.70267, y17+1:1735.75946]	[b2+1:-0.00019, b3+1:0.00002, b4+1:0.00013, b5+1:-0.00004, b6+1:0.00003, b7+1:0.00104, b9+1:0.00151, b10+1:-0.00553, b12+1:-0.00941, b13+1:0.00277, b15+1:0.00082, b16+1:0.00715, b17+1:0.00375, b18+1:0.00079, b19+1:-0.00243];[y2+1:-0.00010, y3+1:0.00010, y4+1:-0.00174, y5+1:-0.00035, y6+1:0.00048, y7+1:0.00098, y8+1:-0.00074, y10+1:0.00438, y12+1:-0.00817, y13+1:0.00115, y14+1:-0.01371, y15+1:0.00892, y16+1:-0.00060, y17+1:0.00343]	[b2+1:-1.09, b3+1:0.09, b4+1:0.43, b5+1:-0.13, b6+1:0.07, b7+1:1.79, b9+1:2.05, b10+1:-6.98, b12+1:-8.46, b13+1:2.31, b15+1:0.60, b16+1:4.91, b17+1:2.45, b18+1:0.49, b19+1:-1.39];[y2+1:-0.46, y3+1:0.28, y4+1:-3.65, y5+1:-0.60, y6+1:0.69, y7+1:1.29, y8+1:-0.88, y10+1:4.30, y12+1:-6.45, y13+1:0.80, y14+1:-9.24, y15+1:5.79, y16+1:-0.37, y17+1:1.97]	[b2+1:31280, b3+1:129617, b4+1:98566, b5+1:40841, b6+1:112391, b7+1:56807, b9+1:10775, b10+1:12974, b12+1:8418, b13+1:10174, b15+1:40156, b16+1:15738, b17+1:19316, b18+1:36817, b19+1:13303];[y2+1:25080, y3+1:34605, y4+1:39791, y5+1:68817, y6+1:27880, y7+1:21890, y8+1:50837, y10+1:19670, y12+1:8668, y13+1:13947, y14+1:8894, y15+1:30626, y16+1:52184, y17+1:263859]	29			59	0	0	15	0	0
42277	110.376	81	6.307e+06	42268	2	1156.54	2311.08	28.507	23.507	0	LPMYGCTDATQVISEVEEAAK	LPMYGC[Common Fixed:Carbamidomethyl on C]TDATQVISEVEEAAK	LPMYGCTDATQVISEVEEAAK	1	Carbamidomethyl on C	C2H3NO	C2H3NO	0	0	2311.07	0.00405	1.75	000011F|14502534							N	N	full	[25 to 45]	K	E			T	[b2+1, b3+1, b4+1, b5+1, b6+1, b8+1, b9+1, b10+1, b11+1, b12+1, b13+1];[y2+1, y3+1, y4+1, y5+1, y6+1, y7+1, y8+1, y9+1, y10+1, y11+1, y12+1, y13+1, y14+1, y15+1, y16+1, y17+1, y18+1]	[b2+1:211.14410, b3+1:342.18425, b4+1:505.25026, b5+1:562.27130, b6+1:722.29415, b8+1:938.37553, b9+1:1009.39645, b10+1:1110.45081, b11+1:1238.50315, b12+1:1337.58467, b13+1:1450.65337];[y2+1:218.15047, y3+1:289.18728, y4+1:418.23172, y5+1:547.27228, y6+1:646.34172, y7+1:775.38380, y8+1:862.41302, y9+1:975.49735, y10+1:1074.56117, y11+1:1202.62193, y12+1:1303.66842, y13+1:1374.70869, y14+1:1489.73662, y15+1:1590.78152, y16+1:1750.82567, y17+1:1807.85910, y18+1:1970.90912]	[b2+1:0.00000, b3+1:-0.00034, b4+1:0.00234, b5+1:0.00192, b6+1:-0.00588, b8+1:0.00088, b9+1:-0.01532, b10+1:-0.00864, b11+1:-0.01487, b12+1:-0.00176, b13+1:-0.01713];[y2+1:0.00055, y3+1:0.00025, y4+1:0.00210, y5+1:0.00006, y6+1:0.00109, y7+1:0.00058, y8+1:-0.00223, y9+1:-0.00197, y10+1:-0.00656, y11+1:-0.00438, y12+1:-0.00557, y13+1:-0.00242, y14+1:-0.00143, y15+1:-0.00421, y16+1:0.00930, y17+1:0.02127, y18+1:0.00795]	[b2+1:0.00, b3+1:-0.99, b4+1:4.64, b5+1:3.42, b6+1:-8.15, b8+1:0.94, b9+1:-15.19, b10+1:-7.78, b11+1:-12.02, b12+1:-1.32, b13+1:-11.82];[y2+1:2.52, y3+1:0.88, y4+1:5.02, y5+1:0.12, y6+1:1.68, y7+1:0.75, y8+1:-2.59, y9+1:-2.02, y10+1:-6.11, y11+1:-3.64, y12+1:-4.28, y13+1:-1.76, y14+1:-0.96, y15+1:-2.65, y16+1:5.31, y17+1:11.77, y18+1:4.04]	[b2+1:252197, b3+1:111793, b4+1:67691, b5+1:26427, b6+1:47230, b8+1:53447, b9+1:30576, b10+1:47384, b11+1:99979, b12+1:104761, b13+1:74581];[y2+1:138997, y3+1:182652, y4+1:141769, y5+1:157082, y6+1:104830, y7+1:55700, y8+1:283902, y9+1:200160, y10+1:137708, y11+1:102909, y12+1:163142, y13+1:117496, y14+1:101461, y15+1:119475, y16+1:46721, y17+1:162681, y18+1:67993]	28			60	0	0	45	0	0
38567	115.439	177	9181392	38560	2	1055.05	2108.09	28.494	23.494	0	NIDDLIVSGGAGGGGVAVDAVPR	NIDDLIVSGGAGGGGVAVDAVPR	NIDDLIVSGGAGGGGVAVDAVPR	1				0	0	2108.09	0.00059	0.28	000043F|14462085							N	N	full	[43 to 65]	R	S			T	[b2+1, b3+1, b4+1, b5+1, b6+1, b7+1, b8+1, b10+1];[y1+1, y2+1, y3+1, y4+1, y5+1, y6+1, y7+1, y8+1, y9+1, y10+1, y11+1, y12+1, y13+1, y14+1, y15+1, y16+1, y17+1, y18+1, y19+1, y21+1]	[b2+1:228.13453, b3+1:343.16237, b4+1:458.18683, b5+1:571.27201, b6+1:684.35691, b7+1:783.42368, b8+1:870.45297, b10+1:984.51090];[y1+1:175.11920, y2+1:272.17161, y3+1:371.24073, y4+1:442.27764, y5+1:557.30813, y6+1:656.36697, y7+1:727.40796, y8+1:826.47595, y9+1:883.49094, y10+1:940.51618, y11+1:997.54527, y12+1:1054.56410, y13+1:1125.60272, y14+1:1182.62375, y15+1:1239.64551, y16+1:1326.67755, y17+1:1425.74584, y18+1:1538.83380, y19+1:1651.89832, y21+1:1881.95253]	[b2+1:0.00027, b3+1:0.00116, b4+1:-0.00133, b5+1:-0.00021, b6+1:0.00063, b7+1:-0.00101, b8+1:-0.00375, b10+1:0.01125];[y1+1:0.00025, y2+1:-0.00011, y3+1:0.00060, y4+1:0.00039, y5+1:0.00394, y6+1:-0.00563, y7+1:-0.00175, y8+1:-0.00217, y9+1:-0.00865, y10+1:-0.00487, y11+1:0.00275, y12+1:0.00012, y13+1:0.00162, y14+1:0.00119, y15+1:0.00149, y16+1:0.00149, y17+1:0.00137, y18+1:0.00527, y19+1:-0.01428, y21+1:-0.01395]	[b2+1:1.18, b3+1:3.40, b4+1:-2.90, b5+1:-0.37, b6+1:0.92, b7+1:-1.29, b8+1:-4.32, b10+1:11.44];[y1+1:1.42, y2+1:-0.39, y3+1:1.62, y4+1:0.89, y5+1:7.09, y6+1:-8.60, y7+1:-2.41, y8+1:-2.63, y9+1:-9.80, y10+1:-5.19, y11+1:2.76, y12+1:0.11, y13+1:1.44, y14+1:1.01, y15+1:1.20, y16+1:1.13, y17+1:0.96, y18+1:3.43, y19+1:-8.65, y21+1:-7.42]	[b2+1:169060, b3+1:50503, b4+1:331736, b5+1:312901, b6+1:136666, b7+1:58619, b8+1:15150, b10+1:9713];[y1+1:71281, y2+1:415769, y3+1:59812, y4+1:374200, y5+1:118534, y6+1:88137, y7+1:96573, y8+1:19301, y9+1:43310, y10+1:66232, y11+1:82555, y12+1:236166, y13+1:82520, y14+1:163021, y15+1:326869, y16+1:591068, y17+1:450698, y18+1:140618, y19+1:18234, y21+1:10953]	28			61	0	0	46	0	0
35327	117.451	200	14483254	35316	2	1062.06	2122.1	28.477	21.459	0	NIEDLIVSGGAGGGGVAVDAVPR	NIEDLIVSGGAGGGGVAVDAVPR	NIEDLIVSGGAGGGGVAVDAVPR	1				0	0	2122.1	-0.00547	-2.58	6289							N	N	full	[43 to 65]	R	S			T	[b2+1, b3+1, b4+1, b5+1, b6+1, b7+1, b11+1];[y1+1, y2+1, y3+1, y4+1, y5+1, y6+1, y7+1, y8+1, y9+1, y10+1, y11+1, y12+1, y13+1, y14+1, y15+1, y16+1, y17+1, y18+1, y19+1, y20+1, y21+1]	[b2+1:228.13426, b3+1:357.17649, b4+1:472.20228, b5+1:585.28757, b6+1:698.37159, b7+1:797.44608, b11+1:1069.54485];[y1+1:175.11897, y2+1:272.17155, y3+1:371.24006, y4+1:442.27743, y5+1:557.29843, y6+1:656.37353, y7+1:727.41096, y8+1:826.47373, y9+1:883.49700, y10+1:940.51893, y11+1:997.54190, y12+1:1054.56352, y13+1:1125.60077, y14+1:1182.62263, y15+1:1239.64499, y16+1:1326.67797, y17+1:1425.74428, y18+1:1538.83172, y19+1:1651.92489, y20+1:1766.94445, y21+1:1895.97683]	[b2+1:-0.00001, b3+1:-0.00037, b4+1:-0.00153, b5+1:-0.00029, b6+1:-0.00034, b7+1:0.00573, b11+1:-0.00757];[y1+1:0.00002, y2+1:-0.00016, y3+1:-0.00007, y4+1:0.00019, y5+1:-0.00576, y6+1:0.00093, y7+1:0.00125, y8+1:-0.00439, y9+1:-0.00259, y10+1:-0.00212, y11+1:-0.00062, y12+1:-0.00047, y13+1:-0.00033, y14+1:0.00007, y15+1:0.00096, y16+1:0.00192, y17+1:-0.00018, y18+1:0.00318, y19+1:0.01229, y20+1:0.00491, y21+1:-0.00530]	[b2+1:-0.02, b3+1:-1.05, b4+1:-3.24, b5+1:-0.50, b6+1:-0.49, b7+1:7.20, b11+1:-7.08];[y1+1:0.13, y2+1:-0.61, y3+1:-0.19, y4+1:0.43, y5+1:-10.35, y6+1:1.42, y7+1:1.72, y8+1:-5.32, y9+1:-2.93, y10+1:-2.26, y11+1:-0.63, y12+1:-0.44, y13+1:-0.29, y14+1:0.06, y15+1:0.78, y16+1:1.45, y17+1:-0.13, y18+1:2.07, y19+1:7.44, y20+1:2.78, y21+1:-2.80]	[b2+1:309640, b3+1:101732, b4+1:459799, b5+1:487401, b6+1:202675, b7+1:85351, b11+1:19828];[y1+1:112969, y2+1:619735, y3+1:82178, y4+1:507832, y5+1:333613, y6+1:67667, y7+1:137035, y8+1:22933, y9+1:66303, y10+1:90053, y11+1:131817, y12+1:363615, y13+1:136101, y14+1:235351, y15+1:489763, y16+1:880232, y17+1:674249, y18+1:203536, y19+1:26255, y20+1:37480, y21+1:18915]	28			62	0	0	47	0	0
39300	116.722	195	6399583	39288	2	939.951	1877.89	28.423	22.327	0	DHADVSNQLYANYAIGK	DHADVSNQLYANYAIGK	DHADVSNQLYANYAIGK	1				0	0	1877.89	-0.00333	-1.77	Q43432	V-type proton ATPase subunit B 1						N	N	full	[392 to 408]	R	D			T	[b2+1, b3+1, b4+1, b5+1, b6+1, b7+1, b8+1, b9+1, b10+1, b11+1, b12+1, b14+1, b15+1];[y1+1, y2+1, y3+1, y4+1, y5+1, y6+1, y7+1, y8+1, y9+1, y10+1, y11+1, y12+1, y13+1, y14+1, y15+1]	[b2+1:253.09320, b3+1:324.13036, b4+1:439.15701, b5+1:538.22655, b6+1:625.25478, b7+1:739.30128, b8+1:867.35992, b9+1:980.44756, b10+1:1143.50378, b11+1:1214.54800, b12+1:1328.59150, b14+1:1562.70122, b15+1:1675.77475];[y1+1:147.11287, y2+1:204.13429, y3+1:317.21843, y4+1:388.25627, y5+1:551.31823, y6+1:665.36075, y7+1:736.40113, y8+1:899.46132, y9+1:1012.55499, y10+1:1140.59167, y11+1:1254.66032, y12+1:1341.68306, y13+1:1440.74292, y14+1:1555.77812, y15+1:1626.82088]	[b2+1:0.00007, b3+1:0.00011, b4+1:-0.00017, b5+1:0.00094, b6+1:-0.00285, b7+1:0.00072, b8+1:0.00079, b9+1:0.00436, b10+1:-0.00275, b11+1:0.00436, b12+1:0.00493, b14+1:0.01421, b15+1:0.00368];[y1+1:0.00007, y2+1:0.00002, y3+1:0.00009, y4+1:0.00082, y5+1:-0.00055, y6+1:-0.00095, y7+1:0.00231, y8+1:-0.00083, y9+1:0.00878, y10+1:-0.01312, y11+1:0.01261, y12+1:0.00332, y13+1:-0.00524, y14+1:0.00302, y15+1:0.00866]	[b2+1:0.27, b3+1:0.34, b4+1:-0.40, b5+1:1.76, b6+1:-4.57, b7+1:0.97, b8+1:0.91, b9+1:4.45, b10+1:-2.41, b11+1:3.59, b12+1:3.72, b14+1:9.10, b15+1:2.20];[y1+1:0.45, y2+1:0.09, y3+1:0.30, y4+1:2.12, y5+1:-1.00, y6+1:-1.43, y7+1:3.15, y8+1:-0.92, y9+1:8.68, y10+1:-11.51, y11+1:10.06, y12+1:2.48, y13+1:-3.64, y14+1:1.94, y15+1:5.33]	[b2+1:526575, b3+1:196334, b4+1:236236, b5+1:137381, b6+1:38758, b7+1:31652, b8+1:75078, b9+1:104947, b10+1:56378, b11+1:39534, b12+1:40759, b14+1:32264, b15+1:15933];[y1+1:70136, y2+1:278490, y3+1:138372, y4+1:88344, y5+1:58127, y6+1:61655, y7+1:83077, y8+1:80323, y9+1:49930, y10+1:17888, y11+1:34224, y12+1:89989, y13+1:28518, y14+1:46293, y15+1:51951]	28			63	0	0	48	0	0
37557	113.621	124	1.26906e+06	37546	2	1353.16	2704.31	28.409	23.409	0	VGQAIDNNDLSAASSVLGGSTNSDWVK	VGQAIDNNDLSAASSVLGGSTNSDWVK	VGQAIDNNDLSAASSVLGGSTNSDWVK	1				0	0	2704.29	0.01478	5.46	000068F|000259F|118763							N	N	full	[16 to 42]	K	N			T	[b3+1, b4+1, b5+1, b6+1, b7+1, b9+1, b13+1];[y2+1, y3+1, y4+1, y5+1, y6+1, y7+1, y8+1, y9+1, y10+1, y11+1, y12+1, y13+1, y14+1, y15+1, y16+1, y17+1, y18+1, y19+1, y20+1, y21+1, y22+1]	[b3+1:285.15550, b4+1:356.19263, b5+1:469.27504, b6+1:584.30288, b7+1:698.34772, b9+1:927.41208, b13+1:1269.59647];[y2+1:246.18039, y3+1:432.25917, y4+1:547.28720, y5+1:634.32234, y6+1:748.35724, y7+1:849.40519, y8+1:936.44107, y9+1:993.46034, y10+1:1050.48432, y11+1:1163.56951, y12+1:1262.63626, y13+1:1349.67519, y14+1:1436.70386, y15+1:1507.74267, y16+1:1578.78306, y17+1:1665.80783, y18+1:1778.87507, y19+1:1893.91228, y20+1:2007.96158, y21+1:2121.99794, y22+1:2237.02160]	[b3+1:-0.00023, b4+1:-0.00022, b5+1:-0.00187, b6+1:-0.00097, b7+1:0.00094, b9+1:-0.00457, b13+1:-0.01050];[y2+1:-0.00082, y3+1:-0.00136, y4+1:-0.00027, y5+1:0.00284, y6+1:-0.00519, y7+1:-0.00492, y8+1:-0.00107, y9+1:-0.00326, y10+1:-0.00074, y11+1:0.00038, y12+1:-0.00128, y13+1:0.00562, y14+1:0.00226, y15+1:0.00396, y16+1:0.00723, y17+1:-0.00003, y18+1:-0.01685, y19+1:-0.00658, y20+1:-0.00021, y21+1:-0.00678, y22+1:-0.01006]	[b3+1:-0.81, b4+1:-0.61, b5+1:-4.00, b6+1:-1.67, b7+1:1.35, b9+1:-4.94, b13+1:-8.28];[y2+1:-3.36, y3+1:-3.15, y4+1:-0.50, y5+1:4.48, y6+1:-6.95, y7+1:-5.79, y8+1:-1.14, y9+1:-3.28, y10+1:-0.71, y11+1:0.33, y12+1:-1.01, y13+1:4.17, y14+1:1.58, y15+1:2.62, y16+1:4.59, y17+1:-0.02, y18+1:-9.48, y19+1:-3.48, y20+1:-0.11, y21+1:-3.20, y22+1:-4.50]	[b3+1:28298, b4+1:31926, b5+1:10878, b6+1:9052, b7+1:4870, b9+1:11381, b13+1:3682];[y2+1:8896, y3+1:14740, y4+1:7701, y5+1:10635, y6+1:9774, y7+1:10043, y8+1:10581, y9+1:19008, y10+1:77501, y11+1:47878, y12+1:13566, y13+1:21324, y14+1:36460, y15+1:33482, y16+1:23091, y17+1:31234, y18+1:11899, y19+1:7982, y20+1:4835, y21+1:6167, y22+1:12427]	28			64	0	0	49	0	0
37402	113.344	200	7.13355e+06	37390	2	1193.05	2384.08	28.392	23.392	0	NQGVCQENQLGQYFGLGSETR	NQGVC[Common Fixed:Carbamidomethyl on C]QENQLGQYFGLGSETR	NQGVCQENQLGQYFGLGSETR	1	Carbamidomethyl on C	C2H3NO	C2H3NO	0	0	2384.08	-0.00071	-0.3	000043F|14554733							N	N	full	[145 to 165]	R	K			T	[b2+1, b3+1, b4+1, b5+1, b6+1, b7+1, b8+1, b9+1, b10+1];[y1+1, y2+1, y3+1, y4+1, y5+1, y6+1, y7+1, y8+1, y9+1, y10+1, y11+1, y12+1, y13+1, y14+1, y15+1, y16+1, y17+1, y18+1, y19+1]	[b2+1:243.10884, b3+1:300.13016, b4+1:399.19822, b5+1:559.23078, b6+1:687.29350, b7+1:816.33497, b8+1:930.38140, b9+1:1058.42495, b10+1:1171.51587];[y1+1:175.11877, y2+1:276.16645, y3+1:405.21033, y4+1:492.24083, y5+1:549.26337, y6+1:662.34770, y7+1:719.36789, y8+1:866.43634, y9+1:1029.49978, y10+1:1157.55872, y11+1:1214.57909, y12+1:1327.66476, y13+1:1455.71979, y14+1:1569.76627, y15+1:1698.80445, y16+1:1826.87645, y17+1:1986.90376, y18+1:2085.96441, y19+1:2143.01640]	[b2+1:0.00005, b3+1:-0.00009, b4+1:-0.00044, b5+1:0.00147, b6+1:0.00561, b7+1:0.00449, b8+1:0.00799, b9+1:-0.00703, b10+1:-0.00018];[y1+1:-0.00018, y2+1:-0.00018, y3+1:0.00111, y4+1:-0.00042, y5+1:0.00066, y6+1:0.00092, y7+1:-0.00035, y8+1:-0.00032, y9+1:-0.00020, y10+1:0.00015, y11+1:-0.00094, y12+1:0.00067, y13+1:-0.00288, y14+1:0.00068, y15+1:-0.00374, y16+1:0.00968, y17+1:0.00634, y18+1:-0.00142, y19+1:0.02910]	[b2+1:0.22, b3+1:-0.30, b4+1:-1.10, b5+1:2.64, b6+1:8.18, b7+1:5.51, b8+1:8.60, b9+1:-6.65, b10+1:-0.15];[y1+1:-1.06, y2+1:-0.67, y3+1:2.75, y4+1:-0.85, y5+1:1.20, y6+1:1.39, y7+1:-0.49, y8+1:-0.36, y9+1:-0.20, y10+1:0.13, y11+1:-0.77, y12+1:0.51, y13+1:-1.98, y14+1:0.43, y15+1:-2.20, y16+1:5.30, y17+1:3.19, y18+1:-0.68, y19+1:13.59]	[b2+1:204448, b3+1:176346, b4+1:61252, b5+1:17726, b6+1:10392, b7+1:32589, b8+1:15528, b9+1:15689, b10+1:16451];[y1+1:58677, y2+1:133864, y3+1:28996, y4+1:44161, y5+1:233883, y6+1:60591, y7+1:263788, y8+1:188142, y9+1:180366, y10+1:60329, y11+1:367210, y12+1:172450, y13+1:69351, y14+1:129294, y15+1:82081, y16+1:47794, y17+1:97394, y18+1:8931, y19+1:20336]	28			65	0	0	50	0	0
42827	111.047	200	14036234	42814	2	890.513	1779.01	28.378	22.32	0	VPTPNVSVVDLVVQVSK	VPTPNVSVVDLVVQVSK	VPTPNVSVVDLVVQVSK	1				0	0	1779.01	-0.00323	-1.82	000126F							N	N	full	[158 to 174]	R	K			T	[b2+1, b3+1, b4+1, b5+1, b6+1, b7+1, b8+1, b9+1, b10+1, b11+1, b12+1, b13+1, b14+1];[y1+1, y2+1, y3+1, y4+1, y5+1, y6+1, y7+1, y8+1, y9+1, y10+1, y11+1, y12+1, y13+1, y14+1, y15+1]	[b2+1:197.12850, b3+1:298.17593, b4+1:395.22547, b5+1:509.27230, b6+1:608.33716, b7+1:695.37736, b8+1:794.44070, b9+1:893.50702, b10+1:1008.53758, b11+1:1121.62062, b12+1:1220.68652, b13+1:1319.74705, b14+1:1447.80940];[y1+1:147.11295, y2+1:234.14491, y3+1:333.21316, y4+1:461.27105, y5+1:560.34089, y6+1:659.41155, y7+1:772.49191, y8+1:887.51892, y9+1:986.58842, y10+1:1085.65444, y11+1:1172.68909, y12+1:1271.75462, y13+1:1385.80001, y14+1:1482.85077, y15+1:1583.89921]	[b2+1:0.00005, b3+1:-0.00020, b4+1:-0.00342, b5+1:0.00047, b6+1:-0.00308, b7+1:0.00509, b8+1:0.00001, b9+1:-0.00207, b10+1:0.00154, b11+1:0.00052, b12+1:-0.00200, b13+1:-0.00988, b14+1:-0.00611];[y1+1:0.00014, y2+1:0.00008, y3+1:-0.00009, y4+1:-0.00077, y5+1:0.00065, y6+1:0.00290, y7+1:-0.00081, y8+1:-0.00074, y9+1:0.00035, y10+1:-0.00204, y11+1:0.00058, y12+1:-0.00231, y13+1:0.00015, y14+1:-0.00185, y15+1:-0.00109]	[b2+1:0.23, b3+1:-0.67, b4+1:-8.68, b5+1:0.93, b6+1:-5.07, b7+1:7.34, b8+1:0.02, b9+1:-2.32, b10+1:1.53, b11+1:0.46, b12+1:-1.64, b13+1:-7.49, b14+1:-4.22];[y1+1:0.97, y2+1:0.34, y3+1:-0.26, y4+1:-1.67, y5+1:1.16, y6+1:4.40, y7+1:-1.05, y8+1:-0.83, y9+1:0.35, y10+1:-1.88, y11+1:0.49, y12+1:-1.81, y13+1:0.11, y14+1:-1.25, y15+1:-0.69]	[b2+1:383750, b3+1:262660, b4+1:16065, b5+1:143665, b6+1:84601, b7+1:55110, b8+1:104740, b9+1:42662, b10+1:233536, b11+1:228554, b12+1:164988, b13+1:56378, b14+1:30238];[y1+1:125463, y2+1:376824, y3+1:202608, y4+1:230807, y5+1:246540, y6+1:108920, y7+1:153146, y8+1:219052, y9+1:374938, y10+1:149754, y11+1:578608, y12+1:166735, y13+1:85667, y14+1:334404, y15+1:146086]	28			66	0	0	51	0	0
36864	118.626	200	10957891	36851	2	1210.64	2419.26	28.374	22.355	0	VLYFESVSNPTLAVADIPELSR	VLYFESVSNPTLAVADIPELSR	VLYFESVSNPTLAVADIPELSR	1				0	0	2419.26	-0.00576	-2.38	000310F							N	N	full	[217 to 238]	K	V			T	[b2+1, b3+1, b4+1, b5+1, b6+1, b7+1, b8+1, b9+1, b10+1, b19+1];[y1+1, y2+1, y3+1, y4+1, y5+1, y6+1, y7+1, y8+1, y9+1, y10+1, y11+1, y12+1, y13+1, y14+1, y15+1, y16+1, y17+1, y18+1]	[b2+1:213.15978, b3+1:376.22566, b4+1:523.28985, b5+1:652.32890, b6+1:739.36465, b7+1:838.42940, b8+1:925.46845, b9+1:1039.51098, b10+1:1136.55930, b19+1:2046.06712];[y1+1:175.11890, y2+1:262.15085, y3+1:375.23500, y4+1:504.27829, y5+1:601.33025, y6+1:714.41428, y7+1:829.44148, y8+1:900.47834, y9+1:999.54455, y10+1:1070.58385, y11+1:1183.66794, y12+1:1284.71578, y13+1:1381.76935, y14+1:1495.81121, y15+1:1582.84440, y16+1:1681.91080, y17+1:1768.94887, y18+1:1898.00257]	[b2+1:0.00002, b3+1:0.00258, b4+1:-0.00165, b5+1:-0.00519, b6+1:-0.00147, b7+1:-0.00513, b8+1:0.00189, b9+1:0.00149, b10+1:-0.00295, b19+1:0.02412];[y1+1:-0.00005, y2+1:-0.00014, y3+1:-0.00005, y4+1:0.00065, y5+1:-0.00016, y6+1:-0.00019, y7+1:0.00007, y8+1:-0.00018, y9+1:-0.00239, y10+1:-0.00020, y11+1:-0.00017, y12+1:-0.00001, y13+1:0.00080, y14+1:-0.00027, y15+1:0.00089, y16+1:-0.00113, y17+1:0.00492, y18+1:0.01602]	[b2+1:0.11, b3+1:6.87, b4+1:-3.15, b5+1:-7.97, b6+1:-1.99, b7+1:-6.13, b8+1:2.04, b9+1:1.43, b10+1:-2.60, b19+1:11.80];[y1+1:-0.27, y2+1:-0.52, y3+1:-0.12, y4+1:1.29, y5+1:-0.26, y6+1:-0.27, y7+1:0.09, y8+1:-0.20, y9+1:-2.39, y10+1:-0.19, y11+1:-0.15, y12+1:-0.01, y13+1:0.58, y14+1:-0.18, y15+1:0.56, y16+1:-0.67, y17+1:2.78, y18+1:8.44]	[b2+1:98243, b3+1:111747, b4+1:31072, b5+1:49171, b6+1:47950, b7+1:21982, b8+1:14591, b9+1:15926, b10+1:8995, b19+1:14157];[y1+1:64698, y2+1:61347, y3+1:73018, y4+1:15784, y5+1:615037, y6+1:422972, y7+1:97958, y8+1:210175, y9+1:159000, y10+1:248486, y11+1:73982, y12+1:66100, y13+1:755140, y14+1:185533, y15+1:420001, y16+1:65504, y17+1:105025, y18+1:42467]	28			67	0	0	52	0	0
42075	110.087	196	2146639	42060	2	1085.5	2168.98	28.371	23.345	0|0|0|0|0|1|1|1|1|1|1|1|1|1|1|1|1|1|1|1|1|1|1|0|0|0|0|0|1|1|1|1|1|1|1|1|1|1|1|1|1|1|1|1|1|1|0|0|0|0|0|1|1|1|1|1|1|1|1|1|1|1|1|1|1|1|1|1|1|0|0|0|0|0|1|1|1|1|1|1|1|1|1|1|1|1|1|1|1|1|1|1|0|0|0|0|0|1|1|1|1|1|1|1|1|1|1|1|1|1|1|1|1|1|1|0|0|0|0|0|1|1|1|1|1|1|1|1|1|1|1|1|1|1|1|1|1|1|0|0|0|0|0|1|1|1|1|1|1|1|1|1|1|1|1|1|1|1|1|1|1|0|0|0|0|0|1|1|1|1|1|1|1|1|1|1|1|1|1|1|1|1|1|1|0|0|0|0|0|1|1|1|1|1|1|1|1|1|1|1|1|1|1|1|1|1|1|0|0|0|0|0|1|1|1|1|1|1|1|1|1|1|1|1|1|1|1|1|1|1|0|0|0|0|0|1|1|1|1|1|1|1|1|1|1|1|1|1|1|1|1|1|1|0|0|0|0|0|1|1|1|1|1|1|1|1|1|1|1|1|1|1|1|1|1|1|0|0|0|0|0|1|1|1|1|1|1|1|1|1|1|1|1|1|1|1|1|1|1|0|0|0|0|0|1|1|1|1|1|1|1|1|1|1|1|1|1|1|1|1|1|1|0|0|0|0|0|1|1|1|1|1|1|1|1|1|1|1|1|1|1|1|1|1|1|0|0|0|0|0|1|1|1|1|1|1|1|1|1|1|1|1|1|1|1|1|1|1|0|0|0|0|0|1|1|1|1|1|1|1|1|1|1|1|1|1|1|1|1|1|1|0|0|0|0|0|1|1|1|1|1|1|1|1|1|1|1|1|1|1|1|1|1|1	GGLDFTKDDENVNSQPFMR	GGLDFTKDDENVNSQPFMR	GGLDFTKDDENVNSQPFMR	1				0	1	2168.98	0.00526	2.42	000015F|000514F|000559F|000563F|000564F|000572F|O62964|P04992|P26958|P28400|P28417|P28438|P36490|P48690|P93936|Q31672|Q33619|Q36610	|Ribulose bisphosphate carboxylase large chain|Ribulose bisphosphate carboxylase large chain (Fragment)	|primary:rbcL	||||||||||||||||||||||||||||||||||||||||||||||||||||||||||||||||||||||||||||||||||||||||||||||||||||||||||||||||||||||||||||||||||||||||||Vigna unguiculata OX=3917|Vigna unguiculata OX=3917|Vigna unguiculata OX=3917|Vigna unguiculata OX=3917|Vigna unguiculata OX=3917|Vigna unguiculata OX=3917|Vigna unguiculata OX=3917|Vigna unguiculata OX=3917|Vigna unguiculata OX=3917|Vigna unguiculata OX=3917|Vigna unguiculata OX=3917|Vigna unguiculata OX=3917|Vigna unguiculata OX=3917|Vigna unguiculata OX=3917|Vigna unguiculata OX=3917|Vigna unguiculata OX=3917|Vigna unguiculata OX=3917|Vigna unguiculata OX=3917|Vigna unguiculata OX=3917|Vigna unguiculata OX=3917|Vigna unguiculata OX=3917|Vigna unguiculata OX=3917|Vigna unguiculata OX=3917|Petunia hybrida OX=4102|Petunia hybrida OX=4102|Petunia hybrida OX=4102|Petunia hybrida OX=4102|Petunia hybrida OX=4102|Petunia hybrida OX=4102|Petunia hybrida OX=4102|Petunia hybrida OX=4102|Petunia hybrida OX=4102|Petunia hybrida OX=4102|Petunia hybrida OX=4102|Petunia hybrida OX=4102|Petunia hybrida OX=4102|Petunia hybrida OX=4102|Petunia hybrida OX=4102|Petunia hybrida OX=4102|Petunia hybrida OX=4102|Petunia hybrida OX=4102|Petunia hybrida OX=4102|Petunia hybrida OX=4102|Petunia hybrida OX=4102|Petunia hybrida OX=4102|Petunia hybrida OX=4102|Bryopsis maxima OX=3129|Bryopsis maxima OX=3129|Bryopsis maxima OX=3129|Bryopsis maxima OX=3129|Bryopsis maxima OX=3129|Bryopsis maxima OX=3129|Bryopsis maxima OX=3129|Bryopsis maxima OX=3129|Bryopsis maxima OX=3129|Bryopsis maxima OX=3129|Bryopsis maxima OX=3129|Bryopsis maxima OX=3129|Bryopsis maxima OX=3129|Bryopsis maxima OX=3129|Bryopsis maxima OX=3129|Bryopsis maxima OX=3129|Bryopsis maxima OX=3129|Bryopsis maxima OX=3129|Bryopsis maxima OX=3129|Bryopsis maxima OX=3129|Bryopsis maxima OX=3129|Bryopsis maxima OX=3129|Bryopsis maxima OX=3129|Dillenia indica OX=4378|Dillenia indica OX=4378|Dillenia indica OX=4378|Dillenia indica OX=4378|Dillenia indica OX=4378|Dillenia indica OX=4378|Dillenia indica OX=4378|Dillenia indica OX=4378|Dillenia indica OX=4378|Dillenia indica OX=4378|Dillenia indica OX=4378|Dillenia indica OX=4378|Dillenia indica OX=4378|Dillenia indica OX=4378|Dillenia indica OX=4378|Dillenia indica OX=4378|Dillenia indica OX=4378|Dillenia indica OX=4378|Dillenia indica OX=4378|Dillenia indica OX=4378|Dillenia indica OX=4378|Dillenia indica OX=4378|Dillenia indica OX=4378|Pelargonium grandiflorum OX=4029|Pelargonium grandiflorum OX=4029|Pelargonium grandiflorum OX=4029|Pelargonium grandiflorum OX=4029|Pelargonium grandiflorum OX=4029|Pelargonium grandiflorum OX=4029|Pelargonium grandiflorum OX=4029|Pelargonium grandiflorum OX=4029|Pelargonium grandiflorum OX=4029|Pelargonium grandiflorum OX=4029|Pelargonium grandiflorum OX=4029|Pelargonium grandiflorum OX=4029|Pelargonium grandiflorum OX=4029|Pelargonium grandiflorum OX=4029|Pelargonium grandiflorum OX=4029|Pelargonium grandiflorum OX=4029|Pelargonium grandiflorum OX=4029|Pelargonium grandiflorum OX=4029|Pelargonium grandiflorum OX=4029|Pelargonium grandiflorum OX=4029|Pelargonium grandiflorum OX=4029|Pelargonium grandiflorum OX=4029|Pelargonium grandiflorum OX=4029|Passiflora quadrangularis OX=3685|Passiflora quadrangularis OX=3685|Passiflora quadrangularis OX=3685|Passiflora quadrangularis OX=3685|Passiflora quadrangularis OX=3685|Passiflora quadrangularis OX=3685|Passiflora quadrangularis OX=3685|Passiflora quadrangularis OX=3685|Passiflora quadrangularis OX=3685|Passiflora quadrangularis OX=3685|Passiflora quadrangularis OX=3685|Passiflora quadrangularis OX=3685|Passiflora quadrangularis OX=3685|Passiflora quadrangularis OX=3685|Passiflora quadrangularis OX=3685|Passiflora quadrangularis OX=3685|Passiflora quadrangularis OX=3685|Passiflora quadrangularis OX=3685|Passiflora quadrangularis OX=3685|Passiflora quadrangularis OX=3685|Passiflora quadrangularis OX=3685|Passiflora quadrangularis OX=3685|Passiflora quadrangularis OX=3685|Verbena bonariensis OX=28516|Verbena bonariensis OX=28516|Verbena bonariensis OX=28516|Verbena bonariensis OX=28516|Verbena bonariensis OX=28516|Verbena bonariensis OX=28516|Verbena bonariensis OX=28516|Verbena bonariensis OX=28516|Verbena bonariensis OX=28516|Verbena bonariensis OX=28516|Verbena bonariensis OX=28516|Verbena bonariensis OX=28516|Verbena bonariensis OX=28516|Verbena bonariensis OX=28516|Verbena bonariensis OX=28516|Verbena bonariensis OX=28516|Verbena bonariensis OX=28516|Verbena bonariensis OX=28516|Verbena bonariensis OX=28516|Verbena bonariensis OX=28516|Verbena bonariensis OX=28516|Verbena bonariensis OX=28516|Verbena bonariensis OX=28516|Castanea sativa OX=21020|Castanea sativa OX=21020|Castanea sativa OX=21020|Castanea sativa OX=21020|Castanea sativa OX=21020|Castanea sativa OX=21020|Castanea sativa OX=21020|Castanea sativa OX=21020|Castanea sativa OX=21020|Castanea sativa OX=21020|Castanea sativa OX=21020|Castanea sativa OX=21020|Castanea sativa OX=21020|Castanea sativa OX=21020|Castanea sativa OX=21020|Castanea sativa OX=21020|Castanea sativa OX=21020|Castanea sativa OX=21020|Castanea sativa OX=21020|Castanea sativa OX=21020|Castanea sativa OX=21020|Castanea sativa OX=21020|Castanea sativa OX=21020|Watsonia angusta OX=58981|Watsonia angusta OX=58981|Watsonia angusta OX=58981|Watsonia angusta OX=58981|Watsonia angusta OX=58981|Watsonia angusta OX=58981|Watsonia angusta OX=58981|Watsonia angusta OX=58981|Watsonia angusta OX=58981|Watsonia angusta OX=58981|Watsonia angusta OX=58981|Watsonia angusta OX=58981|Watsonia angusta OX=58981|Watsonia angusta OX=58981|Watsonia angusta OX=58981|Watsonia angusta OX=58981|Watsonia angusta OX=58981|Watsonia angusta OX=58981|Watsonia angusta OX=58981|Watsonia angusta OX=58981|Watsonia angusta OX=58981|Watsonia angusta OX=58981|Watsonia angusta OX=58981|Antirhea lucida OX=43446|Antirhea lucida OX=43446|Antirhea lucida OX=43446|Antirhea lucida OX=43446|Antirhea lucida OX=43446|Antirhea lucida OX=43446|Antirhea lucida OX=43446|Antirhea lucida OX=43446|Antirhea lucida OX=43446|Antirhea lucida OX=43446|Antirhea lucida OX=43446|Antirhea lucida OX=43446|Antirhea lucida OX=43446|Antirhea lucida OX=43446|Antirhea lucida OX=43446|Antirhea lucida OX=43446|Antirhea lucida OX=43446|Antirhea lucida OX=43446|Antirhea lucida OX=43446|Antirhea lucida OX=43446|Antirhea lucida OX=43446|Antirhea lucida OX=43446|Antirhea lucida OX=43446|Monarda didyma OX=39343|Monarda didyma OX=39343|Monarda didyma OX=39343|Monarda didyma OX=39343|Monarda didyma OX=39343|Monarda didyma OX=39343|Monarda didyma OX=39343|Monarda didyma OX=39343|Monarda didyma OX=39343|Monarda didyma OX=39343|Monarda didyma OX=39343|Monarda didyma OX=39343|Monarda didyma OX=39343|Monarda didyma OX=39343|Monarda didyma OX=39343|Monarda didyma OX=39343|Monarda didyma OX=39343|Monarda didyma OX=39343|Monarda didyma OX=39343|Monarda didyma OX=39343|Monarda didyma OX=39343|Monarda didyma OX=39343|Monarda didyma OX=39343|Onychium japonicum OX=32172|Onychium japonicum OX=32172|Onychium japonicum OX=32172|Onychium japonicum OX=32172|Onychium japonicum OX=32172|Onychium japonicum OX=32172|Onychium japonicum OX=32172|Onychium japonicum OX=32172|Onychium japonicum OX=32172|Onychium japonicum OX=32172|Onychium japonicum OX=32172|Onychium japonicum OX=32172|Onychium japonicum OX=32172|Onychium japonicum OX=32172|Onychium japonicum OX=32172|Onychium japonicum OX=32172|Onychium japonicum OX=32172|Onychium japonicum OX=32172|Onychium japonicum OX=32172|Onychium japonicum OX=32172|Onychium japonicum OX=32172|Onychium japonicum OX=32172|Onychium japonicum OX=32172				N	N	full	[203 to 221]|[195 to 213]|[185 to 203]|[186 to 204]|[161 to 179]|[188 to 206]|[173 to 191]	R	W			T	[b3+1, b4+1, b5+1, b6+1, b7+1, b8+1, b9+1, b10+1, b11+1, b12+1, b13+1, b15+1];[y1+1, y2+1, y3+1, y4+1, y5+1, y6+1, y7+1, y8+1, y9+1, y10+1, y11+1, y12+1, y13+1, y14+2, y15+2, y16+1]	[b3+1:228.13490, b4+1:343.16066, b5+1:490.23065, b6+1:591.27794, b7+1:719.36526, b8+1:834.40291, b9+1:949.42169, b10+1:1078.47947, b11+1:1192.50998, b12+1:1291.58223, b13+1:1405.64325, b15+1:1620.69510];[y1+1:175.11903, y2+1:306.15975, y3+1:453.22775, y4+1:550.28026, y5+1:678.33957, y6+1:765.37350, y7+1:879.41450, y8+1:978.48620, y9+1:1092.52964, y10+1:1221.57308, y11+1:1336.59675, y12+1:1451.62359, y13+1:1579.71696, y14+2:840.88826, y15+2:914.41516, y16+1:1942.83288]	[b3+1:0.00064, b4+1:-0.00055, b5+1:0.00102, b6+1:0.00063, b7+1:-0.00700, b8+1:0.00370, b9+1:-0.00446, b10+1:0.01073, b11+1:-0.00170, b12+1:0.00214, b13+1:0.02024, b15+1:-0.01852];[y1+1:0.00007, y2+1:0.00031, y3+1:-0.00010, y4+1:-0.00035, y5+1:0.00038, y6+1:0.00228, y7+1:0.00035, y8+1:0.00364, y9+1:0.00415, y10+1:0.00500, y11+1:0.00172, y12+1:0.00162, y13+1:0.00003, y14+2:0.00463, y15+2:-0.00997, y16+1:-0.02709]	[b3+1:2.80, b4+1:-1.61, b5+1:2.09, b6+1:1.08, b7+1:-9.75, b8+1:4.44, b9+1:-4.70, b10+1:9.96, b11+1:-1.42, b12+1:1.66, b13+1:14.41, b15+1:-11.43];[y1+1:0.43, y2+1:1.03, y3+1:-0.21, y4+1:-0.64, y5+1:0.56, y6+1:2.98, y7+1:0.40, y8+1:3.72, y9+1:3.80, y10+1:4.10, y11+1:1.29, y12+1:1.12, y13+1:0.02, y14+2:2.75, y15+2:-5.46, y16+1:-13.95]	[b3+1:17851, b4+1:46638, b5+1:18400, b6+1:14448, b7+1:5685, b8+1:21483, b9+1:19558, b10+1:13303, b11+1:5334, b12+1:9381, b13+1:4014, b15+1:12578];[y1+1:48165, y2+1:12072, y3+1:7438, y4+1:135694, y5+1:18234, y6+1:26482, y7+1:61836, y8+1:23489, y9+1:38904, y10+1:37075, y11+1:46212, y12+1:89248, y13+1:46414, y14+2:7755, y15+2:4000, y16+1:3745]	28			68	0	0	16	0	0
41890	109.785	141	1.11576e+06	41878	2	1272.59	2543.16	28.354	1.013	0	NNAGFPHNVVFDEDEVPSGVDASK	NNAGFPHNVVFDEDEVPSGVDASK	NNAGFPHNVVFDEDEVPSGVDASK	1				0	0	2543.16	-0.00064	-0.25	000015F|1098|14491198							N	N	full	[125 to 148]	K	I			T	[b2+1, b3+1, b4+1, b5+1, b7+1, b8+1, b9+1, b10+1, b11+1, b12+1, b14+1, b15+1, b16+1];[y2+1, y3+1, y4+1, y5+1, y6+1, y7+1, y8+1, y9+1, y10+1, y11+1, y12+1, y13+1, y14+1, y15+1, y17+1]	[b2+1:229.09395, b3+1:300.12930, b4+1:357.15072, b5+1:504.22146, b7+1:738.32488, b8+1:852.37597, b9+1:951.44652, b10+1:1050.50597, b11+1:1197.59312, b12+1:1312.58677, b14+1:1556.67588, b15+1:1685.70847, b16+1:1784.80161];[y2+1:234.14639, y3+1:305.18170, y4+1:420.20626, y5+1:519.28057, y6+1:576.29974, y7+1:663.32189, y8+1:760.38317, y9+1:859.45018, y10+1:988.49327, y11+1:1103.53441, y12+1:1232.55626, y13+1:1347.59544, y14+1:1494.64939, y15+1:1593.72605, y17+1:1806.84666]	[b2+1:0.00081, b3+1:-0.00095, b4+1:-0.00099, b5+1:0.00134, b7+1:-0.00692, b8+1:0.00124, b9+1:0.00338, b10+1:-0.00559, b11+1:0.01316, b12+1:-0.02014, b14+1:-0.00056, b15+1:-0.01057, b16+1:0.01416];[y2+1:0.00156, y3+1:-0.00025, y4+1:-0.00263, y5+1:0.00327, y6+1:0.00097, y7+1:-0.00890, y8+1:-0.00039, y9+1:-0.00179, y10+1:-0.00129, y11+1:0.01290, y12+1:-0.00784, y13+1:0.00440, y14+1:-0.01006, y15+1:-0.00182, y17+1:0.00744]	[b2+1:3.57, b3+1:-3.16, b4+1:-2.77, b5+1:2.66, b7+1:-9.38, b8+1:1.46, b9+1:3.56, b10+1:-5.32, b11+1:10.99, b12+1:-15.35, b14+1:-0.36, b15+1:-6.27, b16+1:7.94];[y2+1:6.68, y3+1:-0.82, y4+1:-6.27, y5+1:6.31, y6+1:1.68, y7+1:-13.44, y8+1:-0.51, y9+1:-2.08, y10+1:-1.31, y11+1:11.70, y12+1:-6.37, y13+1:3.26, y14+1:-6.74, y15+1:-1.14, y17+1:4.12]	[b2+1:11960, b3+1:6114, b4+1:12313, b5+1:8047, b7+1:9115, b8+1:8104, b9+1:15058, b10+1:11669, b11+1:6643, b12+1:7718, b14+1:6700, b15+1:10295, b16+1:20642];[y2+1:14272, y3+1:26694, y4+1:24343, y5+1:4103, y6+1:12465, y7+1:5225, y8+1:111512, y9+1:10327, y10+1:8522, y11+1:2762, y12+1:8483, y13+1:4889, y14+1:10728, y15+1:8705, y17+1:8116]	28			69	0	0	53	0	0
37774	114.028	200	4138925	37754	2	1384.11	2766.21	28.351	11.139	1|1|0|1|0|0|0|0|0|0|0|0|0|0|0|0|0|0|0|0|0|0|0|1|0|0|1|0|0|1|0|0|1|0|0|0|0|1|1|1|1|0|0|0|0|0|0|0|0|0|0|0|0|0|0|0|0|0|0|0|0|0|0|0|0|0|0|0|0|0|0|0|1|1|1|1|1|1|1|1|1|1|1|1|1|1|0|1|1|1|1|1|0|1|1|0|1|0|0|0|0|0|0|0|0|0|0|0|0|0|0|0|0|0|0|0|1|0|0|1|0|0|1|0|0|1|0|0|0|0|1|1|1|1|0|0|0|0|0|0|0|0|0|0|0|0|0|0|0|0|0|0|0|0|0|0|0|0|0|0|0|0|0|0|0|1|1|1|1|1|1|1|1|1|1|1|1|1|1|0|1|1|1|1|1|0|1|1|0|1|0|0|0|0|0|0|0|0|0|0|0|0|0|0|0|0|0|0|0|1|0|0|1|0|0|1|0|0|1|0|0|0|0|1|1|1|1|0|0|0|0|0|0|0|0|0|0|0|0|0|0|0|0|0|0|0|0|0|0|0|0|0|0|0|0|0|0|0|1|1|1|1|1|1|1|1|1|1|1|1|1|1|0|1|1|1|1|1|0	VIPDFMCQGGDFTAGNGTGGESIYGSK	VIPDFMC[Common Fixed:Carbamidomethyl on C]QGGDFTAGN[Common Artifact:Deamidation on N]GTGGESIYGSK	VIPDFMCQGGDFTAGNGTGGESIYGSK	1	Carbamidomethyl on C Deamidation on N	C2H2O2	C2H2O2	1	0	2765.19	1.01609	367.46	000002F|1342|174356							N	N	full	[68 to 94]	R	F			T	[b2+1, b5+1, b6+1, b9+1, b12+1, b13+1];[y2+1, y3+1, y4+1, y5+1, y6+1, y7+1, y8+1, y9+1, y10+1, y11+1, y12+1, y13+1, y14+1, y15+1, y16+1, y17+1, y18+1, y19+1, y20+1, y21+1, y22+1, y25+1]	[b2+1:213.15914, b5+1:572.31000, b6+1:703.34403, b9+1:1048.45263, b12+1:1367.55621, b13+1:1468.60689];[y2+1:234.14525, y3+1:291.16620, y4+1:454.22965, y5+1:567.31232, y6+1:654.34518, y7+1:783.38506, y8+1:840.41230, y9+1:897.43208, y10+1:998.47593, y11+1:1055.49914, y12+1:1170.53041, y13+1:1227.55020, y14+1:1298.58403, y15+1:1399.63776, y16+1:1546.70054, y17+1:1661.73181, y18+1:1718.75258, y19+1:1775.77823, y20+1:1903.82000, y21+1:2063.85861, y22+1:2194.86890, y25+1:2554.02382]	[b2+1:-0.00062, b5+1:0.00213, b6+1:-0.00433, b9+1:-0.00642, b12+1:-0.01966, b13+1:-0.01666];[y2+1:0.00042, y3+1:-0.00009, y4+1:0.00003, y5+1:-0.00137, y6+1:-0.00054, y7+1:-0.00325, y8+1:0.00252, y9+1:0.00085, y10+1:-0.00299, y11+1:-0.00124, y12+1:0.00309, y13+1:0.00141, y14+1:-0.00187, y15+1:0.00418, y16+1:-0.00145, y17+1:0.00288, y18+1:0.00218, y19+1:0.00636, y20+1:-0.01044, y21+1:-0.00248, y22+1:-0.03268, y25+1:-0.02587]	[b2+1:-2.92, b5+1:3.72, b6+1:-6.17, b9+1:-6.13, b12+1:-14.39, b13+1:-11.35];[y2+1:1.81, y3+1:-0.32, y4+1:0.06, y5+1:-2.42, y6+1:-0.83, y7+1:-4.15, y8+1:3.00, y9+1:0.94, y10+1:-2.99, y11+1:-1.18, y12+1:2.64, y13+1:1.15, y14+1:-1.44, y15+1:2.99, y16+1:-0.94, y17+1:1.73, y18+1:1.27, y19+1:3.59, y20+1:-5.49, y21+1:-1.20, y22+1:-14.90, y25+1:-10.13]	[b2+1:23729, b5+1:6416, b6+1:9728, b9+1:6899, b12+1:7819, b13+1:7627];[y2+1:32702, y3+1:120667, y4+1:185375, y5+1:31726, y6+1:78324, y7+1:10741, y8+1:29350, y9+1:52856, y10+1:32954, y11+1:208039, y12+1:80029, y13+1:138398, y14+1:85216, y15+1:68572, y16+1:60077, y17+1:19127, y18+1:28749, y19+1:74110, y20+1:8325, y21+1:25782, y22+1:10262, y25+1:10299]	28			70	0	0	17	0	0
42124	110.158	200	11921633	42112	2	1155.11	2308.2	28.344	22.319	0	QTTVQATGVASSLVETIQGSGFK	QTTVQATGVASSLVETIQGSGFK	QTTVQATGVASSLVETIQGSGFK	1				0	0	2308.19	0.00555	2.41	28176							N	N	full	[17 to 39]	K	L			T	[b2+1, b3+1, b4+1, b5+1, b6+1, b7+1, b8+1, b9+1];[y2+1, y3+1, y4+1, y5+1, y6+1, y7+1, y8+1, y9+1, y10+1, y11+1, y12+1, y13+1, y14+1, y15+1, y16+1, y17+1, y18+1, y19+1, y20+1, y21+1]	[b2+1:230.11366, b3+1:331.16093, b4+1:430.22924, b5+1:558.28684, b6+1:629.32534, b7+1:730.37507, b8+1:787.39325, b9+1:886.46373];[y2+1:294.18004, y3+1:351.20261, y4+1:438.23504, y5+1:495.25691, y6+1:623.31417, y7+1:736.39899, y8+1:837.44701, y9+1:966.49088, y10+1:1065.56160, y11+1:1178.64264, y12+1:1265.66912, y13+1:1352.70462, y14+1:1423.74380, y15+1:1522.82154, y16+1:1579.83337, y17+1:1680.88450, y18+1:1751.92075, y19+1:1879.98469, y20+1:1979.05670, y21+1:2080.09611]	[b2+1:0.00013, b3+1:-0.00028, b4+1:-0.00038, b5+1:-0.00136, b6+1:0.00003, b7+1:0.00208, b8+1:-0.00121, b9+1:0.00086];[y2+1:-0.00118, y3+1:-0.00007, y4+1:0.00033, y5+1:0.00074, y6+1:-0.00058, y7+1:0.00018, y8+1:0.00052, y9+1:0.00179, y10+1:0.00410, y11+1:0.00107, y12+1:-0.00448, y13+1:-0.00100, y14+1:0.00106, y15+1:0.01039, y16+1:0.00076, y17+1:0.00421, y18+1:0.00334, y19+1:0.00871, y20+1:0.01230, y21+1:0.00404]	[b2+1:0.55, b3+1:-0.85, b4+1:-0.89, b5+1:-2.45, b6+1:0.04, b7+1:2.85, b8+1:-1.54, b9+1:0.97];[y2+1:-4.02, y3+1:-0.20, y4+1:0.75, y5+1:1.49, y6+1:-0.93, y7+1:0.24, y8+1:0.62, y9+1:1.86, y10+1:3.85, y11+1:0.91, y12+1:-3.54, y13+1:-0.74, y14+1:0.75, y15+1:6.83, y16+1:0.48, y17+1:2.51, y18+1:1.91, y19+1:4.64, y20+1:6.22, y21+1:1.94]	[b2+1:252765, b3+1:101957, b4+1:97612, b5+1:69453, b6+1:49453, b7+1:26009, b8+1:26890, b9+1:25996];[y2+1:28651, y3+1:64194, y4+1:64031, y5+1:220248, y6+1:231195, y7+1:132834, y8+1:191465, y9+1:239167, y10+1:164597, y11+1:87940, y12+1:128719, y13+1:299728, y14+1:506561, y15+1:105897, y16+1:354130, y17+1:271146, y18+1:194720, y19+1:108516, y20+1:36738, y21+1:20603]	28			71	0	0	54	0	0
39044	119.02	200	30097628	39035	2	1055.03	2108.05	28.34	23.34	0	GSFEVAFTEVHTTVTQTVR	GSFEVAFTEVHTTVTQTVR	GSFEVAFTEVHTTVTQTVR	1				0	0	2108.05	0.00097	0.46	000001F|27045							N	N	full	[151 to 169]	K	H			T	[b3+1, b4+1, b5+1, b6+1, b7+1, b8+1, b9+1, b10+1, b11+1, b12+1, b13+1, b14+1];[y1+1, y2+1, y3+1, y4+1, y5+1, y6+1, y7+1, y8+1, y9+1, y10+1, y11+1, y12+1, y13+1, y14+1, y15+1, y16+1]	[b3+1:292.12883, b4+1:421.17081, b5+1:520.23834, b6+1:591.27695, b7+1:738.34800, b8+1:839.39796, b9+1:968.43520, b10+1:1067.49962, b11+1:1204.56268, b12+1:1305.59902, b13+1:1406.67650, b14+1:1505.72578];[y1+1:175.11880, y2+1:274.18746, y3+1:375.23626, y4+1:503.30002, y5+1:604.34250, y6+1:703.41174, y7+1:804.46077, y8+1:905.50407, y9+1:1042.56347, y10+1:1141.63180, y11+1:1270.67618, y12+1:1371.72119, y13+1:1518.79206, y14+1:1589.82756, y15+1:1688.89588, y16+1:1817.93404]	[b3+1:-0.00035, b4+1:-0.00097, b5+1:-0.00185, b6+1:-0.00035, b7+1:0.00229, b8+1:0.00456, b9+1:-0.00079, b10+1:-0.00478, b11+1:-0.00063, b12+1:-0.01197, b13+1:0.01783, b14+1:-0.00130];[y1+1:-0.00015, y2+1:0.00010, y3+1:0.00121, y4+1:0.00640, y5+1:0.00120, y6+1:0.00202, y7+1:0.00338, y8+1:-0.00100, y9+1:-0.00051, y10+1:-0.00060, y11+1:0.00119, y12+1:-0.00148, y13+1:0.00098, y14+1:-0.00064, y15+1:-0.00073, y16+1:-0.00516]	[b3+1:-1.20, b4+1:-2.30, b5+1:-3.56, b6+1:-0.60, b7+1:3.10, b8+1:5.44, b9+1:-0.81, b10+1:-4.48, b11+1:-0.53, b12+1:-9.18, b13+1:12.68, b14+1:-0.87];[y1+1:-0.85, y2+1:0.36, y3+1:3.24, y4+1:12.74, y5+1:1.98, y6+1:2.88, y7+1:4.21, y8+1:-1.11, y9+1:-0.49, y10+1:-0.53, y11+1:0.94, y12+1:-1.08, y13+1:0.64, y14+1:-0.40, y15+1:-0.43, y16+1:-2.84]	[b3+1:184427, b4+1:569411, b5+1:228900, b6+1:253634, b7+1:108624, b8+1:73998, b9+1:85047, b10+1:64378, b11+1:114213, b12+1:102985, b13+1:32177, b14+1:41660];[y1+1:247437, y2+1:73993, y3+1:126773, y4+1:97309, y5+1:354325, y6+1:162282, y7+1:398095, y8+1:814369, y9+1:1461916, y10+1:792008, y11+1:607196, y12+1:1019969, y13+1:899509, y14+1:1055936, y15+1:212156, y16+1:43995]	28			72	0	0	55	0	0
42945	111.193	191	25747174	42944	2	1360.72	2719.42	28.333	23.321	0	DSTALSQPIPIGALATALANASPEQQR	DSTALSQPIPIGALATALANASPEQQR	DSTALSQPIPIGALATALANASPEQQR	1				0	0	2719.41	0.00376	1.38	000010F|27897							N	N	full	[46 to 72]	R	T			T	[b3+1, b4+1, b5+1, b6+1, b7+1, b8+1, b9+1, b11+1];[y2+1, y3+1, y5+1, y6+1, y7+1, y8+1, y9+1, y10+1, y11+1, y12+1, y13+1, y14+1, y15+1, y16+1, y17+1, y18+1, y19+1, y20+1, y21+1, y22+1]	[b3+1:304.11334, b4+1:375.15061, b5+1:488.23468, b6+1:575.26581, b7+1:703.32375, b8+1:800.37695, b9+1:913.46059, b11+1:1123.60414];[y2+1:303.17657, y3+1:431.23598, y5+1:657.33005, y6+1:744.36195, y7+1:815.39952, y8+1:929.44191, y9+1:1000.47735, y10+1:1113.56361, y11+1:1184.59863, y12+1:1285.65121, y13+1:1356.68646, y14+1:1469.77078, y15+1:1540.81165, y16+1:1597.82848, y17+1:1710.92512, y18+1:1807.97392, y19+1:1921.05799, y20+1:2018.10825, y21+1:2146.18121, y22+1:2233.20560]	[b3+1:-0.00059, b4+1:-0.00043, b5+1:-0.00042, b6+1:-0.00132, b7+1:-0.00196, b8+1:-0.00153, b9+1:-0.00195, b11+1:0.00477];[y2+1:-0.00096, y3+1:-0.00013, y5+1:-0.00141, y6+1:-0.00154, y7+1:-0.00108, y8+1:-0.00163, y9+1:-0.00330, y10+1:-0.00110, y11+1:-0.00320, y12+1:0.00170, y13+1:-0.00015, y14+1:0.00010, y15+1:0.00385, y16+1:-0.00078, y17+1:0.01180, y18+1:0.00783, y19+1:0.00784, y20+1:0.00534, y21+1:0.01972, y22+1:0.01208]	[b3+1:-1.94, b4+1:-1.15, b5+1:-0.87, b6+1:-2.30, b7+1:-2.79, b8+1:-1.91, b9+1:-2.14, b11+1:4.25];[y2+1:-3.17, y3+1:-0.30, y5+1:-2.15, y6+1:-2.08, y7+1:-1.33, y8+1:-1.75, y9+1:-3.30, y10+1:-0.99, y11+1:-2.70, y12+1:1.33, y13+1:-0.11, y14+1:0.07, y15+1:2.50, y16+1:-0.49, y17+1:6.90, y18+1:4.33, y19+1:4.08, y20+1:2.65, y21+1:9.19, y22+1:5.41]	[b3+1:71263, b4+1:414189, b5+1:380991, b6+1:125314, b7+1:129276, b8+1:93959, b9+1:106438, b11+1:32079];[y2+1:68724, y3+1:128217, y5+1:592367, y6+1:356578, y7+1:185181, y8+1:307101, y9+1:342183, y10+1:266393, y11+1:222005, y12+1:275938, y13+1:293427, y14+1:217898, y15+1:109999, y16+1:544125, y17+1:52613, y18+1:1999364, y19+1:73123, y20+1:1037006, y21+1:48124, y22+1:111826]	28			73	0	0	56	0	0
37915	117.447	159	20204362	37891	2	1093.57	2185.13	28.319	23.291	0	IPSAVGYQPTLATDLGGLQER	IPSAVGYQPTLATDLGGLQER	IPSAVGYQPTLATDLGGLQER	1				0	0	2185.14	-0.0086	-3.93	P19023|P37399	ATP synthase subunit beta, mitochondrial	primary:ATPB	Zea mays OX=4577|Daucus carota OX=4039				N	N	full	[349 to 369]|[344 to 364]	R	I			T	[b2+1, b3+1, b4+1, b5+1, b6+1, b7+1, b8+1, b10+1, b11+1];[y1+1, y2+1, y3+1, y4+1, y5+1, y6+1, y7+1, y8+1, y9+1, y10+1, y11+1, y12+1, y13+1, y14+1, y15+1, y16+1, y17+1, y18+1, y19+1]	[b2+1:211.14391, b3+1:298.17643, b4+1:369.21313, b5+1:468.28145, b6+1:525.30249, b7+1:688.36552, b8+1:816.42439, b10+1:1014.52600, b11+1:1127.60183];[y1+1:175.11888, y2+1:304.16178, y3+1:432.22023, y4+1:545.30457, y5+1:602.32595, y6+1:659.34586, y7+1:772.43030, y8+1:887.45779, y9+1:988.50554, y10+1:1059.54188, y11+1:1172.62625, y12+1:1273.67559, y13+1:1370.72750, y14+1:1498.78722, y15+1:1661.85000, y16+1:1718.87272, y17+1:1817.95453, y18+1:1888.99910, y19+1:1976.01951]	[b2+1:-0.00019, b3+1:0.00030, b4+1:-0.00012, b5+1:-0.00021, b6+1:-0.00063, b7+1:-0.00093, b8+1:-0.00064, b10+1:0.00052, b11+1:-0.00771];[y1+1:-0.00008, y2+1:0.00024, y3+1:0.00010, y4+1:0.00038, y5+1:0.00030, y6+1:-0.00126, y7+1:-0.00088, y8+1:-0.00033, y9+1:-0.00026, y10+1:-0.00104, y11+1:-0.00072, y12+1:0.00094, y13+1:0.00008, y14+1:0.00122, y15+1:0.00067, y16+1:0.00193, y17+1:0.01533, y18+1:0.02278, y19+1:0.01116]	[b2+1:-0.93, b3+1:1.00, b4+1:-0.32, b5+1:-0.45, b6+1:-1.21, b7+1:-1.36, b8+1:-0.79, b10+1:0.52, b11+1:-6.84];[y1+1:-0.43, y2+1:0.79, y3+1:0.24, y4+1:0.71, y5+1:0.49, y6+1:-1.91, y7+1:-1.14, y8+1:-0.37, y9+1:-0.26, y10+1:-0.98, y11+1:-0.62, y12+1:0.74, y13+1:0.06, y14+1:0.82, y15+1:0.41, y16+1:1.12, y17+1:8.44, y18+1:12.07, y19+1:5.65]	[b2+1:102267, b3+1:91154, b4+1:275405, b5+1:251688, b6+1:101717, b7+1:125290, b8+1:263396, b10+1:29136, b11+1:23587];[y1+1:99395, y2+1:39957, y3+1:78416, y4+1:23112, y5+1:57400, y6+1:152780, y7+1:483724, y8+1:109397, y9+1:205137, y10+1:295608, y11+1:129390, y12+1:98914, y13+1:1943473, y14+1:328813, y15+1:180234, y16+1:684262, y17+1:130393, y18+1:36631, y19+1:111277]	28			74	0	0	57	0	0
37088	120.022	200	5.96864e+06	37084	3	1191.26	3570.77	28.319	22.308	0|0|0|1|0|0|0|1	SDVDLLEFPLNLEFFEAEFFLYGALGYGLDK	SDVDLLEFPLNLEFFEAEFFLYGALGYGLDK	SDVDLLEFPLNLEFFEAEFFLYGALGYGLDK	1				0	0	3570.75	0.02041	5.72	130613|52179							N	N	full	[49 to 79]	K	V			T	[b3+1, b4+1, b5+1, b6+1, b7+1, b8+1, b10+1, b11+1, b12+1, b13+1, b14+1];[y2+1, y3+1, y4+1, y5+1, y6+1, y7+1, y8+1, y9+1, y10+1, y11+1, y12+1, y13+1, y14+1, y15+1, y16+1, y17+1, y18+1]	[b3+1:302.13488, b4+1:417.16282, b5+1:530.24613, b6+1:643.33263, b7+1:772.37567, b8+1:919.44435, b10+1:1129.58428, b11+1:1243.61433, b12+1:1356.70993, b13+1:1485.73259, b14+1:1632.80999];[y2+1:262.14072, y3+1:375.22442, y4+1:432.24677, y5+1:595.31104, y6+1:652.33236, y7+1:765.41776, y8+1:836.45292, y9+1:893.47569, y10+1:1056.54046, y11+1:1169.62543, y12+1:1316.69381, y13+1:1463.76169, y14+1:1592.79570, y15+1:1663.84733, y16+1:1792.87133, y17+1:1939.92944, y18+1:2087.02540]	[b3+1:0.00021, b4+1:0.00122, b5+1:0.00046, b6+1:0.00290, b7+1:0.00335, b8+1:0.00361, b10+1:0.00671, b11+1:-0.00616, b12+1:0.00537, b13+1:-0.01456, b14+1:-0.00557];[y2+1:0.00098, y3+1:0.00061, y4+1:0.00149, y5+1:0.00244, y6+1:0.00229, y7+1:0.00363, y8+1:0.00167, y9+1:0.00298, y10+1:0.00442, y11+1:0.00533, y12+1:0.00529, y13+1:0.00476, y14+1:-0.00383, y15+1:0.01069, y16+1:-0.00790, y17+1:-0.01820, y18+1:0.00935]	[b3+1:0.71, b4+1:2.93, b5+1:0.86, b6+1:4.51, b7+1:4.34, b8+1:3.93, b10+1:5.95, b11+1:-4.96, b12+1:3.96, b13+1:-9.81, b14+1:-3.42];[y2+1:3.73, y3+1:1.63, y4+1:3.46, y5+1:4.11, y6+1:3.51, y7+1:4.75, y8+1:2.00, y9+1:3.34, y10+1:4.19, y11+1:4.56, y12+1:4.02, y13+1:3.25, y14+1:-2.40, y15+1:6.43, y16+1:-4.41, y17+1:-9.39, y18+1:4.48]	[b3+1:16967, b4+1:72230, b5+1:86488, b6+1:55950, b7+1:87619, b8+1:75728, b10+1:8874, b11+1:9761, b12+1:16962, b13+1:26592, b14+1:13538];[y2+1:86882, y3+1:41340, y4+1:149836, y5+1:62757, y6+1:221973, y7+1:95571, y8+1:66995, y9+1:233250, y10+1:175227, y11+1:89791, y12+1:74749, y13+1:45448, y14+1:31640, y15+1:20784, y16+1:16113, y17+1:10742, y18+1:9942]	28			75	0	0	18	0	0
41552	109.145	200	3.24763e+06	41536	2	1248.11	2494.21	28.312	22.299	0	SGGVLVDMTTSEPSLASEISSSAAAK	SGGVLVDMTTSEPSLASEISSSAAAK	SGGVLVDMTTSEPSLASEISSSAAAK	1				0	0	2494.21	0.00219	0.88	99861							N	N	full	[139 to 164]	R	G			T	[b3+1, b4+1, b5+1, b6+1, b7+1, b8+1, b9+1, b12+1];[y2+1, y3+1, y4+1, y5+1, y6+1, y7+1, y8+1, y9+1, y10+1, y11+1, y12+1, y13+1, y14+1, y15+1, y16+1, y17+1, y18+1, y19+1, y20+1, y21+1]	[b3+1:202.08227, b4+1:301.15075, b5+1:414.23492, b6+1:513.30489, b7+1:628.33031, b8+1:759.37079, b9+1:860.41794, b12+1:1177.54895];[y2+1:218.14899, y3+1:289.18591, y4+1:360.22321, y5+1:447.26039, y6+1:534.28920, y7+1:621.32097, y8+1:734.40828, y9+1:863.43692, y10+1:950.47840, y11+1:1021.51811, y12+1:1134.59254, y13+1:1221.63524, y14+1:1318.68660, y15+1:1447.73270, y16+1:1534.75770, y17+1:1635.80295, y18+1:1736.86225, y19+1:1867.90969, y20+1:1982.92613, y21+1:2081.97005]	[b3+1:0.00004, b4+1:0.00011, b5+1:0.00021, b6+1:0.00177, b7+1:0.00024, b8+1:0.00024, b9+1:-0.00029, b12+1:0.00842];[y2+1:-0.00092, y3+1:-0.00112, y4+1:-0.00093, y5+1:0.00421, y6+1:0.00100, y7+1:0.00074, y8+1:0.00398, y9+1:-0.00996, y10+1:-0.00052, y11+1:0.00208, y12+1:-0.00755, y13+1:0.00311, y14+1:0.00171, y15+1:0.00522, y16+1:-0.00181, y17+1:-0.00423, y18+1:0.00738, y19+1:0.01434, y20+1:0.00384, y21+1:-0.02066]	[b3+1:0.20, b4+1:0.36, b5+1:0.50, b6+1:3.45, b7+1:0.38, b8+1:0.32, b9+1:-0.34, b12+1:7.15];[y2+1:-4.25, y3+1:-3.88, y4+1:-2.59, y5+1:9.44, y6+1:1.87, y7+1:1.19, y8+1:5.43, y9+1:-11.55, y10+1:-0.54, y11+1:2.04, y12+1:-6.66, y13+1:2.55, y14+1:1.30, y15+1:3.61, y16+1:-1.18, y17+1:-2.59, y18+1:4.25, y19+1:7.68, y20+1:1.94, y21+1:-9.93]	[b3+1:15918, b4+1:80422, b5+1:75193, b6+1:33698, b7+1:22249, b8+1:15352, b9+1:13620, b12+1:4110];[y2+1:12982, y3+1:10981, y4+1:9952, y5+1:13636, y6+1:14206, y7+1:49313, y8+1:25397, y9+1:11932, y10+1:33139, y11+1:36639, y12+1:9349, y13+1:13836, y14+1:230135, y15+1:40573, y16+1:54769, y17+1:49635, y18+1:48319, y19+1:19913, y20+1:58839, y21+1:10056]	28			76	0	0	58	0	0
42267	110.363	200	29892744	42242	2	1201.58	2401.14	28.31	1.008	0	GLVPLAGSNNESWCQGLDGLASR	GLVPLAGSNN[Common Artifact:Deamidation on N]ESWC[Common Fixed:Carbamidomethyl on C]QGLDGLASR	GLVPLAGSNNESWCQGLDGLASR	1	Carbamidomethyl on C Deamidation on N	C2H2O2	C2H2O2	1	0	2401.13	0.00503	2.1	Q40677	Fructose-bisphosphate aldolase, chloroplastic	primary:ALDP	Oryza sativa subsp. japonica OX=39947				N	N	full	[140 to 162]	K	E			T	[b2+1, b3+1, b4+1, b5+1, b6+1, b7+1, b11+1];[y1+1, y2+1, y3+1, y4+1, y5+1, y6+1, y7+1, y8+1, y9+1, y10+1, y11+1, y12+1, y13+1, y14+1, y15+1, y16+1, y17+1, y18+2, y19+1, y20+2, y21+2]	[b2+1:171.11260, b3+1:270.18050, b4+1:367.23361, b5+1:480.32001, b6+1:551.35509, b7+1:608.37564, b11+1:1053.52330];[y1+1:175.11885, y2+1:262.15075, y3+1:333.18772, y4+1:446.27131, y5+1:503.29324, y6+1:618.32004, y7+1:731.40576, y8+1:788.42607, y9+1:916.48457, y10+1:1076.51438, y11+1:1262.59478, y12+1:1349.62735, y13+1:1478.67102, y14+1:1593.69711, y15+1:1707.74054, y16+1:1794.77946, y17+1:1851.80386, y18+2:961.91748, y19+1:2035.91892, y20+2:1066.98667, y21+2:1116.52682]	[b2+1:-0.00021, b3+1:-0.00071, b4+1:-0.00037, b5+1:0.00196, b6+1:-0.00007, b7+1:-0.00098, b11+1:0.00218];[y1+1:-0.00010, y2+1:-0.00023, y3+1:-0.00037, y4+1:-0.00085, y5+1:-0.00038, y6+1:-0.00053, y7+1:0.00113, y8+1:-0.00002, y9+1:-0.00010, y10+1:-0.00094, y11+1:0.00015, y12+1:0.00069, y13+1:0.00176, y14+1:0.00091, y15+1:0.00142, y16+1:0.00831, y17+1:0.01124, y18+2:-0.00204, y19+1:0.00513, y20+2:-0.00049, y21+2:0.01139]	[b2+1:-1.21, b3+1:-2.65, b4+1:-1.01, b5+1:4.10, b6+1:-0.13, b7+1:-1.62, b11+1:2.07];[y1+1:-0.57, y2+1:-0.87, y3+1:-1.12, y4+1:-1.90, y5+1:-0.76, y6+1:-0.86, y7+1:1.55, y8+1:-0.03, y9+1:-0.11, y10+1:-0.87, y11+1:0.11, y12+1:0.51, y13+1:1.19, y14+1:0.57, y15+1:0.83, y16+1:4.63, y17+1:6.07, y18+2:-1.06, y19+1:2.52, y20+2:-0.23, y21+2:5.11]	[b2+1:270487, b3+1:179831, b4+1:144964, b5+1:47005, b6+1:135755, b7+1:37718, b11+1:22850];[y1+1:198685, y2+1:348312, y3+1:506681, y4+1:90770, y5+1:1422325, y6+1:455562, y7+1:125743, y8+1:648821, y9+1:314135, y10+1:676938, y11+1:411589, y12+1:638255, y13+1:412754, y14+1:246246, y15+1:234993, y16+1:231300, y17+1:766873, y18+2:34042, y19+1:95017, y20+2:557789, y21+2:26121]	28			77	0	0	59	0	0
42109	110.139	200	25751920	42086	2	1152.54	2303.06	28.299	22.244	0|0|0|0|0|0|0|0|0|0|0|0|0|0|0|0|0|0|0|0|0|1|1|1|1|1|1|1|1|1|1|1|1|1|1|1|1|1|1|1|1|1|1|1|1|0|0|0|0|0|0|0|0|0|0|0|0|0|0|0|0|0|0|0|0|0|0|0|0|0|0|0|1|1|1|1|1|1|1|1|1|1|1|1|1|1|1|1|1|1|1|1|1|1|1|1|0|0|0|0|0|0|0|0|0|0|0|0|0|0|0|0|0|0|0|0|0|0|0|0|0|0|0|1|1|1|1|1|1|1|1|1|1|1|1|1|1|1|1|1|1|1|1|1|1|1|1|0|0|0|0|0|0	MGINPIMMSAGELESGNAGEPAK	MGINPIMMSAGELESGNAGEPAK	MGINPIMMSAGELESGNAGEPAK	1				0	0	2303.06	-0.00232	-1.01	O64981|P10896|Q01587	Ribulose bisphosphate carboxylase/oxygenase activase, chloroplastic	primary:RCA1|primary:RCA|	Phaseolus vulgaris OX=3885|Phaseolus vulgaris OX=3885|Phaseolus vulgaris OX=3885|Phaseolus vulgaris OX=3885|Phaseolus vulgaris OX=3885|Phaseolus vulgaris OX=3885|Phaseolus vulgaris OX=3885|Phaseolus vulgaris OX=3885|Phaseolus vulgaris OX=3885|Phaseolus vulgaris OX=3885|Phaseolus vulgaris OX=3885|Phaseolus vulgaris OX=3885|Phaseolus vulgaris OX=3885|Phaseolus vulgaris OX=3885|Phaseolus vulgaris OX=3885|Phaseolus vulgaris OX=3885|Phaseolus vulgaris OX=3885|Phaseolus vulgaris OX=3885|Phaseolus vulgaris OX=3885|Phaseolus vulgaris OX=3885|Phaseolus vulgaris OX=3885|Phaseolus vulgaris OX=3885|Phaseolus vulgaris OX=3885|Phaseolus vulgaris OX=3885|Phaseolus vulgaris OX=3885|Phaseolus vulgaris OX=3885|Phaseolus vulgaris OX=3885|Phaseolus vulgaris OX=3885|Phaseolus vulgaris OX=3885|Phaseolus vulgaris OX=3885|Phaseolus vulgaris OX=3885|Phaseolus vulgaris OX=3885|Phaseolus vulgaris OX=3885|Phaseolus vulgaris OX=3885|Phaseolus vulgaris OX=3885|Phaseolus vulgaris OX=3885|Phaseolus vulgaris OX=3885|Phaseolus vulgaris OX=3885|Phaseolus vulgaris OX=3885|Phaseolus vulgaris OX=3885|Phaseolus vulgaris OX=3885|Phaseolus vulgaris OX=3885|Phaseolus vulgaris OX=3885|Phaseolus vulgaris OX=3885|Phaseolus vulgaris OX=3885|Phaseolus vulgaris OX=3885|Phaseolus vulgaris OX=3885|Phaseolus vulgaris OX=3885|Phaseolus vulgaris OX=3885|Phaseolus vulgaris OX=3885|Phaseolus vulgaris OX=3885|Arabidopsis thaliana OX=3702|Arabidopsis thaliana OX=3702|Arabidopsis thaliana OX=3702|Arabidopsis thaliana OX=3702|Arabidopsis thaliana OX=3702|Arabidopsis thaliana OX=3702|Arabidopsis thaliana OX=3702|Arabidopsis thaliana OX=3702|Arabidopsis thaliana OX=3702|Arabidopsis thaliana OX=3702|Arabidopsis thaliana OX=3702|Arabidopsis thaliana OX=3702|Arabidopsis thaliana OX=3702|Arabidopsis thaliana OX=3702|Arabidopsis thaliana OX=3702|Arabidopsis thaliana OX=3702|Arabidopsis thaliana OX=3702|Arabidopsis thaliana OX=3702|Arabidopsis thaliana OX=3702|Arabidopsis thaliana OX=3702|Arabidopsis thaliana OX=3702|Arabidopsis thaliana OX=3702|Arabidopsis thaliana OX=3702|Arabidopsis thaliana OX=3702|Arabidopsis thaliana OX=3702|Arabidopsis thaliana OX=3702|Arabidopsis thaliana OX=3702|Arabidopsis thaliana OX=3702|Arabidopsis thaliana OX=3702|Arabidopsis thaliana OX=3702|Arabidopsis thaliana OX=3702|Arabidopsis thaliana OX=3702|Arabidopsis thaliana OX=3702|Arabidopsis thaliana OX=3702|Arabidopsis thaliana OX=3702|Arabidopsis thaliana OX=3702|Arabidopsis thaliana OX=3702|Arabidopsis thaliana OX=3702|Arabidopsis thaliana OX=3702|Arabidopsis thaliana OX=3702|Arabidopsis thaliana OX=3702|Arabidopsis thaliana OX=3702|Arabidopsis thaliana OX=3702|Arabidopsis thaliana OX=3702|Arabidopsis thaliana OX=3702|Arabidopsis thaliana OX=3702|Arabidopsis thaliana OX=3702|Arabidopsis thaliana OX=3702|Arabidopsis thaliana OX=3702|Arabidopsis thaliana OX=3702|Arabidopsis thaliana OX=3702|||||||||||||||||||||||||||||||||||||||||||||||||||				N	N	full	[186 to 208]|[182 to 204]|[179 to 201]	K	L			T	[b2+1, b3+1, b4+1, b5+1, b6+1, b7+1, b8+1, b9+1, b10+1, b12+1];[y2+1, y3+1, y4+1, y5+1, y6+1, y7+1, y8+1, y9+1, y10+1, y11+1, y12+1, y13+1, y14+1, y15+1, y16+1, y17+1, y18+1, y19+1]	[b2+1:189.06889, b3+1:302.15296, b4+1:416.19579, b5+1:513.24850, b6+1:626.33314, b7+1:757.37309, b8+1:888.41225, b9+1:975.44648, b10+1:1046.48296, b12+1:1232.55251];[y2+1:218.15009, y3+1:315.20246, y4+1:444.24732, y5+1:501.26678, y6+1:572.30538, y7+1:686.34704, y8+1:743.36839, y9+1:830.39926, y10+1:959.44184, y11+1:1072.52727, y12+1:1201.56777, y13+1:1258.59071, y14+1:1329.62915, y15+1:1416.66014, y16+1:1547.70125, y17+1:1678.74054, y18+1:1791.83585, y19+1:1888.89199]	[b2+1:-0.00034, b3+1:-0.00033, b4+1:-0.00043, b5+1:-0.00048, b6+1:0.00009, b7+1:-0.00044, b8+1:-0.00176, b9+1:0.00043, b10+1:-0.00019, b12+1:0.00530];[y2+1:0.00017, y3+1:-0.00022, y4+1:0.00205, y5+1:0.00005, y6+1:0.00152, y7+1:0.00026, y8+1:0.00015, y9+1:-0.00101, y10+1:-0.00102, y11+1:0.00034, y12+1:-0.00175, y13+1:-0.00027, y14+1:0.00105, y15+1:0.00001, y16+1:0.00064, y17+1:-0.00056, y18+1:0.01069, y19+1:0.01406]	[b2+1:-1.79, b3+1:-1.09, b4+1:-1.04, b5+1:-0.93, b6+1:0.15, b7+1:-0.58, b8+1:-1.99, b9+1:0.45, b10+1:-0.19, b12+1:4.30];[y2+1:0.80, y3+1:-0.72, y4+1:4.62, y5+1:0.09, y6+1:2.67, y7+1:0.38, y8+1:0.20, y9+1:-1.22, y10+1:-1.07, y11+1:0.32, y12+1:-1.46, y13+1:-0.22, y14+1:0.79, y15+1:0.01, y16+1:0.41, y17+1:-0.33, y18+1:5.97, y19+1:7.45]	[b2+1:204157, b3+1:248228, b4+1:352753, b5+1:191389, b6+1:172974, b7+1:151617, b8+1:83303, b9+1:35209, b10+1:25485, b12+1:29079];[y2+1:86708, y3+1:869771, y4+1:49639, y5+1:220632, y6+1:187496, y7+1:87422, y8+1:201675, y9+1:394248, y10+1:243997, y11+1:309645, y12+1:105940, y13+1:663397, y14+1:384972, y15+1:769799, y16+1:607875, y17+1:577763, y18+1:88991, y19+1:350517]	28			78	0	0	19	0	0
42649	110.822	200	28940816	42632	2	1269.16	2536.3	28.296	8.031	0	LYQMQANGTLLFPAINVNDSVTK	LYQMQANGTLLFPAINVNDSVTK	LYQMQANGTLLFPAINVNDSVTK	1				0	0	2536.3	0.00171	0.68	000400F							N	N	full	[267 to 289]	R	S			T	[b2+1, b3+1, b4+1, b6+1, b7+1, b8+1, b9+1, b10+1, b11+1, b17+1];[y2+1, y3+1, y4+1, y5+1, y6+1, y7+1, y8+1, y9+1, y10+1, y11+1, y12+1, y13+1, y14+1, y15+1, y16+1, y17+1, y18+1, y19+1]	[b2+1:277.15695, b3+1:405.21287, b4+1:536.25335, b6+1:735.34734, b7+1:849.38575, b8+1:906.41570, b9+1:1007.46431, b10+1:1120.54881, b11+1:1233.62421, b17+1:1874.99788];[y2+1:248.16050, y3+1:347.22861, y4+1:434.26071, y5+1:549.28771, y6+1:663.33076, y7+1:762.40007, y8+1:876.44171, y9+1:989.52206, y10+1:1060.56055, y11+1:1157.61581, y12+1:1304.68497, y13+1:1417.76831, y14+1:1530.85445, y15+1:1631.90507, y16+1:1688.92105, y17+1:1802.98167, y18+1:1874.01632, y19+1:2002.05997]	[b2+1:0.00228, b3+1:-0.00037, b4+1:-0.00038, b6+1:-0.00208, b7+1:-0.00660, b8+1:0.00189, b9+1:0.00282, b10+1:0.00325, b11+1:-0.00541, b17+1:0.01457];[y2+1:0.00001, y3+1:-0.00029, y4+1:-0.00021, y5+1:-0.00016, y6+1:-0.00003, y7+1:0.00086, y8+1:-0.00042, y9+1:-0.00414, y10+1:-0.00277, y11+1:-0.00027, y12+1:0.00048, y13+1:-0.00025, y14+1:0.00183, y15+1:0.00477, y16+1:-0.00072, y17+1:0.01698, y18+1:0.01451, y19+1:-0.00041]	[b2+1:8.25, b3+1:-0.93, b4+1:-0.71, b6+1:-2.84, b7+1:-7.78, b8+1:2.08, b9+1:2.80, b10+1:2.90, b11+1:-4.39, b17+1:7.77];[y2+1:0.06, y3+1:-0.83, y4+1:-0.49, y5+1:-0.28, y6+1:-0.05, y7+1:1.12, y8+1:-0.48, y9+1:-4.19, y10+1:-2.61, y11+1:-0.23, y12+1:0.37, y13+1:-0.18, y14+1:1.20, y15+1:2.93, y16+1:-0.43, y17+1:9.43, y18+1:7.75, y19+1:-0.20]	[b2+1:159267, b3+1:619708, b4+1:126545, b6+1:155567, b7+1:54640, b8+1:56226, b9+1:48138, b10+1:62296, b11+1:47005, b17+1:181725];[y2+1:130438, y3+1:46656, y4+1:181066, y5+1:114595, y6+1:407067, y7+1:214274, y8+1:591107, y9+1:220150, y10+1:103165, y11+1:2367741, y12+1:1049817, y13+1:530037, y14+1:319365, y15+1:107079, y16+1:266370, y17+1:210750, y18+1:173211, y19+1:30667]	28			79	0	0	60	0	0
26603	105.041	200	4.72736e+06	26586	2	1076.03	2150.05	28.296	22.267	0	ASIAAQTASNSTQTAAQTVSDK	ASIAAQTASNSTQTAAQTVSDK	ASIAAQTASNSTQTAAQTVSDK	1				0	0	2150.05	0.00719	3.34	9399							N	N	full	[21 to 42]	K	T			T	[b2+1, b3+1, b4+1, b5+1, b6+1, b7+1, b8+1, b9+1, b11+1, b14+1];[y1+1, y2+1, y3+1, y4+1, y5+1, y6+1, y7+1, y8+1, y9+1, y10+1, y11+1, y12+1, y13+1, y14+1, y15+1, y16+1, y17+1, y18+1]	[b2+1:159.07623, b3+1:272.16047, b4+1:343.19743, b5+1:414.23482, b6+1:542.29439, b7+1:643.33948, b8+1:714.38074, b9+1:801.40930, b11+1:1002.49198, b14+1:1332.63204];[y1+1:147.11273, y2+1:262.13911, y3+1:349.17152, y4+1:448.24026, y5+1:549.28822, y6+1:677.34549, y7+1:748.38273, y8+1:819.41851, y9+1:920.46707, y10+1:1048.52533, y11+1:1149.57225, y12+1:1236.60721, y13+1:1350.64839, y14+1:1437.68043, y15+1:1508.71809, y16+1:1609.76452, y17+1:1737.83230, y18+1:1808.86923]	[b2+1:-0.00018, b3+1:-0.00001, b4+1:-0.00016, b5+1:0.00011, b6+1:0.00110, b7+1:-0.00149, b8+1:0.00266, b9+1:-0.00081, b11+1:0.00691, b14+1:-0.00695];[y1+1:-0.00008, y2+1:-0.00063, y3+1:-0.00026, y4+1:0.00007, y5+1:0.00035, y6+1:-0.00095, y7+1:-0.00083, y8+1:-0.00217, y9+1:-0.00128, y10+1:-0.00160, y11+1:-0.00236, y12+1:0.00058, y13+1:-0.00118, y14+1:-0.00117, y15+1:-0.00061, y16+1:-0.00186, y17+1:0.00734, y18+1:0.00716]	[b2+1:-1.17, b3+1:-0.05, b4+1:-0.48, b5+1:0.27, b6+1:2.03, b7+1:-2.32, b8+1:3.73, b9+1:-1.01, b11+1:6.90, b14+1:-5.22];[y1+1:-0.53, y2+1:-2.43, y3+1:-0.74, y4+1:0.16, y5+1:0.64, y6+1:-1.41, y7+1:-1.11, y8+1:-2.65, y9+1:-1.39, y10+1:-1.53, y11+1:-2.06, y12+1:0.47, y13+1:-0.87, y14+1:-0.81, y15+1:-0.41, y16+1:-1.16, y17+1:4.22, y18+1:3.96]	[b2+1:9012, b3+1:72291, b4+1:82587, b5+1:41993, b6+1:13095, b7+1:22214, b8+1:11095, b9+1:8922, b11+1:10581, b14+1:6142];[y1+1:39652, y2+1:29235, y3+1:147138, y4+1:42970, y5+1:107557, y6+1:56835, y7+1:96544, y8+1:62987, y9+1:76333, y10+1:32124, y11+1:44888, y12+1:67451, y13+1:56904, y14+1:109619, y15+1:67256, y16+1:60511, y17+1:13410, y18+1:9707]	28			80	0	0	61	0	0
38756	115.775	200	8.22653e+06	38742	3	1286.96	3857.85	28.274	0.042	0|0|0|1|1|0|0|0|0|0|0|0|0|1|1|0|0|0|0|0|0|0|0|1|1|0|0|0|0|0|0|0|0|1|1|0|0|0|0|0|0|0|0|1|1|0|0|0|0|0|0|0|0|1|1|0|0|0|0|0|0|0|0|1|1|0|0|0|0|0|0|0|0|1|1|0|0|0|0|0|0|0|0|1|1|0|0|0|0|0|0|0|0|0|0|1|1|0|0|0|0|0	VTPQPGVPPEEAGAAVAAESSTGTWTTVWTDGLTSLDR	VTPQPGVPPEEAGAAVAAESSTGTW[Less Common:Oxidation to Kynurenine on W]TTVWTDGLTSLDR	VTPQPGVPPEEAGAAVAAESSTGTW[Less Common:Oxidation to Kynurenine on W]TTVWTDGLTSLDR	1	Oxidation to Kynurenine on W	C-1O	C-1O	1	0	3857.86	-0.01093	-2.83	000015F|000514F|000559F|000563F|000564F|000572F|P04992|P28400|P36490|Q33619	|Ribulose bisphosphate carboxylase large chain|Ribulose bisphosphate carboxylase large chain (Fragment)	|primary:rbcL	||||||||||||||||||||||||||||||||||||||||||||||||||||||||||||Petunia hybrida OX=4102|Petunia hybrida OX=4102|Petunia hybrida OX=4102|Petunia hybrida OX=4102|Petunia hybrida OX=4102|Petunia hybrida OX=4102|Petunia hybrida OX=4102|Petunia hybrida OX=4102|Petunia hybrida OX=4102|Petunia hybrida OX=4102|Dillenia indica OX=4378|Dillenia indica OX=4378|Dillenia indica OX=4378|Dillenia indica OX=4378|Dillenia indica OX=4378|Dillenia indica OX=4378|Dillenia indica OX=4378|Dillenia indica OX=4378|Dillenia indica OX=4378|Dillenia indica OX=4378|Verbena bonariensis OX=28516|Verbena bonariensis OX=28516|Verbena bonariensis OX=28516|Verbena bonariensis OX=28516|Verbena bonariensis OX=28516|Verbena bonariensis OX=28516|Verbena bonariensis OX=28516|Verbena bonariensis OX=28516|Verbena bonariensis OX=28516|Verbena bonariensis OX=28516|Verbena bonariensis OX=28516|Verbena bonariensis OX=28516|Monarda didyma OX=39343|Monarda didyma OX=39343|Monarda didyma OX=39343|Monarda didyma OX=39343|Monarda didyma OX=39343|Monarda didyma OX=39343|Monarda didyma OX=39343|Monarda didyma OX=39343|Monarda didyma OX=39343|Monarda didyma OX=39343				N	N	full	[50 to 87]|[42 to 79]|[32 to 69]|[8 to 45]	R	Y			T	[b4+1, b6+1, b7+1, b11+1, b12+1, b15+1, b16+1];[y2+1, y3+1, y4+1, y5+1, y6+1, y7+1, y8+1, y9+1, y10+1, y11+1, y12+1, y13+1, y14+1, y15+1, y16+1, y17+1, y18+1, y19+1, y20+1, y21+1, y22+1]	[b4+1:426.23083, b6+1:580.31081, b7+1:679.37707, b11+1:1131.55899, b12+1:1202.60747, b15+1:1401.69433, b16+1:1500.78922];[y2+1:290.14588, y3+1:403.22963, y4+1:490.26189, y5+1:591.30978, y6+1:704.39215, y7+1:761.41488, y8+1:876.44147, y9+1:977.48813, y10+1:1163.56803, y11+1:1262.63581, y12+1:1363.68736, y13+1:1464.73159, y14+1:1654.80966, y15+1:1755.85803, y16+1:1812.88417, y17+1:1913.92779, y18+1:2000.94723, y19+1:2087.97631, y20+1:2217.02592, y21+1:2288.07111, y22+1:2359.08651]	[b4+1:-0.00388, b6+1:0.00187, b7+1:-0.00028, b11+1:-0.00908, b12+1:0.00229, b15+1:-0.00654, b16+1:0.01993];[y2+1:-0.00001, y3+1:-0.00033, y4+1:-0.00010, y5+1:0.00011, y6+1:-0.00158, y7+1:-0.00032, y8+1:-0.00067, y9+1:-0.00168, y10+1:-0.00110, y11+1:-0.00173, y12+1:0.00214, y13+1:-0.00131, y14+1:0.00253, y15+1:0.00323, y16+1:0.00791, y17+1:0.00384, y18+1:-0.00875, y19+1:-0.01169, y20+1:-0.00468, y21+1:0.00340, y22+1:-0.01831]	[b4+1:-9.12, b6+1:3.23, b7+1:-0.42, b11+1:-8.03, b12+1:1.91, b15+1:-4.67, b16+1:13.29];[y2+1:-0.04, y3+1:-0.81, y4+1:-0.20, y5+1:0.19, y6+1:-2.24, y7+1:-0.42, y8+1:-0.77, y9+1:-1.72, y10+1:-0.94, y11+1:-1.37, y12+1:1.57, y13+1:-0.90, y14+1:1.53, y15+1:1.84, y16+1:4.36, y17+1:2.01, y18+1:-4.37, y19+1:-5.60, y20+1:-2.11, y21+1:1.48, y22+1:-7.77]	[b4+1:47021, b6+1:35010, b7+1:417403, b11+1:12833, b12+1:20371, b15+1:26053, b16+1:23907];[y2+1:48954, y3+1:30107, y4+1:84104, y5+1:109262, y6+1:13664, y7+1:216121, y8+1:82635, y9+1:171744, y10+1:299064, y11+1:72486, y12+1:91382, y13+1:82302, y14+1:73419, y15+1:46458, y16+1:92524, y17+1:34394, y18+1:31588, y19+1:33147, y20+1:13966, y21+1:16313, y22+1:23984]	28			81	0	0	20	0	0
38842	115.924	200	8710642	38820	3	1056.39	3166.15	28.258	23.258	0	CCSIHGYCGSTAAYCEGSSCDYQCWK	C[Common Fixed:Carbamidomethyl on C]C[Common Fixed:Carbamidomethyl on C]SIHGYC[Common Fixed:Carbamidomethyl on C]GSTAAYC[Common Fixed:Carbamidomethyl on C]EGSSC[Common Fixed:Carbamidomethyl on C]DYQC[Common Fixed:Carbamidomethyl on C]WK	CCSIHGYCGSTAAYCEGSSCDYQCWK	1	Carbamidomethyl on C Carbamidomethyl on C Carbamidomethyl on C Carbamidomethyl on C Carbamidomethyl on C Carbamidomethyl on C	C12H18N6O6	C12H18N6O6	0	0	3166.14	0.00166	0.52	000094F|3418207							N	N	full	[106 to 131]	R	S			T	[b2+1, b3+1, b4+1, b5+1, b6+1, b7+1, b8+1, b9+1, b10+1, b11+1, b12+2, b13+2, b14+1, b15+1, b16+1];[y2+1, y3+1, y4+1, y5+1, y6+1, y7+1, y8+1, y9+1, y10+1, y11+1, y12+1, y13+1, y14+1]	[b2+1:321.06839, b3+1:408.09815, b4+1:521.17986, b5+1:658.24384, b6+1:715.26319, b7+1:878.32668, b8+1:1038.34714, b9+1:1095.37754, b10+1:1182.41136, b11+1:1283.46643, b12+2:677.75183, b13+2:713.27045, b14+1:1588.59854, b15+1:1748.61674, b16+1:1877.65862];[y2+1:333.19174, y3+1:493.22267, y4+1:621.28082, y5+1:784.34376, y6+1:899.37008, y7+1:1059.39951, y8+1:1146.43236, y9+1:1233.46581, y10+1:1290.48779, y11+1:1419.53004, y12+1:1579.56204, y13+1:1742.62687, y14+1:1813.65471]	[b2+1:-0.00018, b3+1:-0.00245, b4+1:-0.00481, b5+1:0.00026, b6+1:-0.00185, b7+1:-0.00169, b8+1:-0.01188, b9+1:-0.00294, b10+1:-0.00115, b11+1:0.00624, b12+2:-0.00091, b13+2:-0.00079, b14+1:0.00079, b15+1:-0.01165, b16+1:-0.01237];[y2+1:-0.00037, y3+1:-0.00009, y4+1:-0.00052, y5+1:-0.00091, y6+1:-0.00154, y7+1:-0.00275, y8+1:-0.00193, y9+1:-0.00051, y10+1:0.00001, y11+1:-0.00034, y12+1:0.00101, y13+1:0.00252, y14+1:-0.00676]	[b2+1:-0.58, b3+1:-6.02, b4+1:-9.24, b5+1:0.39, b6+1:-2.59, b7+1:-1.93, b8+1:-11.45, b9+1:-2.69, b10+1:-0.97, b11+1:4.86, b12+2:-0.68, b13+2:-0.55, b14+1:0.50, b15+1:-6.67, b16+1:-6.59];[y2+1:-1.13, y3+1:-0.19, y4+1:-0.84, y5+1:-1.16, y6+1:-1.71, y7+1:-2.60, y8+1:-1.69, y9+1:-0.41, y10+1:0.01, y11+1:-0.24, y12+1:0.64, y13+1:1.44, y14+1:-3.73]	[b2+1:32823, b3+1:18434, b4+1:14137, b5+1:69387, b6+1:38842, b7+1:80474, b8+1:44859, b9+1:41709, b10+1:43988, b11+1:29076, b12+2:16657, b13+2:14490, b14+1:93305, b15+1:13020, b16+1:13419];[y2+1:102383, y3+1:240656, y4+1:92327, y5+1:148911, y6+1:83182, y7+1:106124, y8+1:159797, y9+1:108760, y10+1:269863, y11+1:132168, y12+1:129633, y13+1:72512, y14+1:33244]	28			82	0	0	62	0	0
32780	117.335	200	41680688	32774	4	910.385	3637.51	28.246	9.077	0|0|1|1|1|0|0|1|1|0|0|0|0|0|0|0|0|0	DSSCRPNVGDPCALLSPCCYPNHCSGTTSPGSK	DSSC[Common Fixed:Carbamidomethyl on C]RPNVGDPC[Common Fixed:Carbamidomethyl on C]ALLSPC[Common Fixed:Carbamidomethyl on C]C[Common Fixed:Carbamidomethyl on C]YPNHC[Common Fixed:Carbamidomethyl on C]SGTTSPGSK	DSSCRPNVGDPCALLSPCCYPNHCSGTTSPGSK	1	Carbamidomethyl on C Carbamidomethyl on C Carbamidomethyl on C Carbamidomethyl on C Carbamidomethyl on C	C10H15N5O5	C10H15N5O5	0	1	3637.51	-0.00083	-0.23	000233F							N	N	full	[76 to 108]	K	C			T	[b5+1, b7+1, b8+1, b9+1, b10+1, b11+1, b12+2, b13+1, b14+1, b15+1, b16+1];[y3+1, y4+1, y5+1, y6+1, y8+1, y9+1, y10+1, y11+1, y12+1, y13+1, y14+1, y15+1, y16+1, y17+2, y18+2, y19+2, y23+3]	[b5+1:606.22963, b7+1:817.32489, b8+1:916.39266, b9+1:973.41404, b10+1:1088.44165, b11+1:1185.49819, b12+2:673.26547, b13+1:1416.56331, b14+1:1529.64610, b15+1:1642.72400, b16+1:1729.76675];[y3+1:291.16568, y4+1:388.21853, y5+1:475.25102, y6+1:576.29847, y8+1:734.36906, y9+1:821.39990, y10+1:981.42783, y11+1:1118.49024, y12+1:1232.53763, y13+1:1329.58599, y14+1:1492.65146, y15+1:1652.67798, y16+1:1812.73014, y17+2:955.38565, y18+2:998.90086, y19+2:1055.44213, y23+3:851.02992]	[b5+1:-0.00041, b7+1:-0.00084, b8+1:-0.00148, b9+1:-0.00157, b10+1:-0.00090, b11+1:0.00288, b12+2:-0.00230, b13+1:0.00023, b14+1:-0.00104, b15+1:-0.00720, b16+1:0.00351];[y3+1:-0.00061, y4+1:-0.00053, y5+1:-0.00007, y6+1:-0.00030, y8+1:0.00115, y9+1:-0.00003, y10+1:-0.00275, y11+1:0.00074, y12+1:0.00520, y13+1:0.00080, y14+1:0.00294, y15+1:-0.00118, y16+1:0.02033, y17+2:0.00145, y18+2:-0.00017, y19+2:-0.00169, y23+3:-0.00807]	[b5+1:-0.67, b7+1:-1.03, b8+1:-1.62, b9+1:-1.61, b10+1:-0.83, b11+1:2.43, b12+2:-1.71, b13+1:0.16, b14+1:-0.68, b15+1:-4.39, b16+1:2.03];[y3+1:-2.11, y4+1:-1.36, y5+1:-0.14, y6+1:-0.52, y8+1:1.57, y9+1:-0.04, y10+1:-2.81, y11+1:0.66, y12+1:4.23, y13+1:0.60, y14+1:1.97, y15+1:-0.72, y16+1:11.22, y17+2:0.76, y18+2:-0.08, y19+2:-0.80, y23+3:-3.16]	[b5+1:245985, b7+1:142757, b8+1:291021, b9+1:464903, b10+1:2431529, b11+1:50302, b12+2:164528, b13+1:289732, b14+1:201792, b15+1:71386, b16+1:69205];[y3+1:69276, y4+1:1294124, y5+1:304906, y6+1:123977, y8+1:136579, y9+1:228101, y10+1:297396, y11+1:180971, y12+1:78702, y13+1:891240, y14+1:167854, y15+1:110724, y16+1:49139, y17+2:865328, y18+2:678717, y19+2:293762, y23+3:64034]	28			83	0	0	21	0	0
42810	111.027	176	180072820	42788	2	1448.74	2895.46	28.243	23.243	0	EAPVGFTPPELDPSTPSPIFGGSTGGLLR	EAPVGFTPPELDPSTPSPIFGGSTGGLLR	EAPVGFTPPELDPSTPSPIFGGSTGGLLR	1				0	0	2895.47	-0.00746	-2.58	000089F|14575965							N	N	full	[99 to 127]	K	K			T	[b2+1, b3+1, b4+1, b5+1, b6+1, b7+1, b8+1, b11+1, b12+1];[y2+1, y4+1, y5+1, y6+1, y8+1, y9+1, y10+1, y12+1, y13+1, y14+1, y15+1, y16+1, y17+1, y18+1, y19+1, y20+1, y21+2, y22+2, y23+1]	[b2+1:201.08597, b3+1:298.13852, b4+1:397.20746, b5+1:454.22643, b6+1:601.29584, b7+1:702.34287, b8+1:799.39857, b11+1:1138.57376, b12+1:1253.60327];[y2+1:288.20155, y4+1:458.31496, y5+1:515.32810, y6+1:616.37543, y8+1:760.42782, y9+1:817.44916, y10+1:964.51754, y12+1:1174.65468, y13+1:1261.68591, y14+1:1358.73923, y15+1:1459.78522, y16+1:1546.81607, y17+1:1643.87086, y18+1:1758.90195, y19+1:1871.99152, y20+1:2001.02432, y21+2:1049.54217, y22+2:1098.06926, y23+1:2296.18316]	[b2+1:-0.00101, b3+1:-0.00122, b4+1:-0.00070, b5+1:-0.00320, b6+1:-0.00219, b7+1:-0.00284, b8+1:0.00009, b11+1:-0.00414, b12+1:-0.00158];[y2+1:-0.00147, y4+1:0.00642, y5+1:-0.00191, y6+1:-0.00226, y8+1:-0.00336, y9+1:-0.00348, y10+1:-0.00352, y12+1:-0.00320, y13+1:-0.00400, y14+1:-0.00345, y15+1:-0.00514, y16+1:-0.00631, y17+1:-0.00429, y18+1:-0.00014, y19+1:0.00536, y20+1:-0.00443, y21+2:-0.00444, y22+2:-0.00304, y23+1:0.00121]	[b2+1:-5.06, b3+1:-4.12, b4+1:-1.76, b5+1:-7.05, b6+1:-3.66, b7+1:-4.06, b8+1:0.11, b11+1:-3.64, b12+1:-1.26];[y2+1:-5.12, y4+1:14.03, y5+1:-3.72, y6+1:-3.67, y8+1:-4.43, y9+1:-4.26, y10+1:-3.65, y12+1:-2.73, y13+1:-3.18, y14+1:-2.54, y15+1:-3.52, y16+1:-4.08, y17+1:-2.61, y18+1:-0.08, y19+1:2.87, y20+1:-2.22, y21+2:-2.12, y22+2:-1.38, y23+1:0.53]	[b2+1:349305, b3+1:546252, b4+1:339191, b5+1:475581, b6+1:959454, b7+1:1626077, b8+1:181825, b11+1:313289, b12+1:201137];[y2+1:271301, y4+1:187385, y5+1:531864, y6+1:395877, y8+1:506236, y9+1:1572697, y10+1:1397193, y12+1:1587930, y13+1:280457, y14+1:5297585, y15+1:871915, y16+1:417742, y17+1:14311117, y18+1:1962084, y19+1:748199, y20+1:242646, y21+2:221442, y22+2:7235550, y23+1:738230]	28			84	0	0	63	0	0
31086	117.329	200	3.65145e+06	31074	2	1111.62	2221.23	28.23	23.23	0|0|1|0	IAPQAVEKVEILEGNGGVGTIK	IAPQAVEKVEILEGNGGVGTIK	IAPQAVEKVEILEGNGGVGTIK	1				0	1	2221.23	-0.00417	-1.88	14579562							N	N	full	[59 to 80]	K	K			T	[b2+1, b4+1, b5+1, b6+1, b7+1, b8+1, b9+1, b10+1, b12+1, b13+1];[y1+1, y2+1, y3+1, y4+1, y5+1, y6+1, y7+1, y8+1, y9+1, y10+1, y11+1, y12+1, y13+1, y14+1, y15+1, y16+1, y17+1, y18+1]	[b2+1:185.12812, b4+1:410.23809, b5+1:481.27625, b6+1:580.34737, b7+1:709.38805, b8+1:837.48697, b9+1:936.55375, b10+1:1065.59145, b12+1:1291.76905, b13+1:1420.79295];[y1+1:147.11290, y2+1:260.19679, y3+1:361.24434, y4+1:418.26558, y5+1:517.33175, y6+1:574.35488, y7+1:631.37752, y8+1:745.41682, y9+1:802.44093, y10+1:931.48674, y11+1:1044.56718, y12+1:1157.65299, y13+1:1286.69715, y14+1:1385.76528, y15+1:1513.85913, y16+1:1642.89914, y17+1:1741.97142, y18+1:1812.99416]	[b2+1:-0.00034, b4+1:-0.00170, b5+1:-0.00066, b6+1:0.00204, b7+1:0.00014, b8+1:0.00409, b9+1:0.00246, b10+1:-0.00244, b12+1:0.00703, b13+1:-0.01166];[y1+1:0.00010, y2+1:-0.00008, y3+1:-0.00020, y4+1:-0.00043, y5+1:-0.00267, y6+1:-0.00101, y7+1:0.00017, y8+1:-0.00346, y9+1:-0.00082, y10+1:0.00240, y11+1:-0.00122, y12+1:0.00052, y13+1:0.00210, y14+1:0.00181, y15+1:0.00069, y16+1:-0.00189, y17+1:0.00198, y18+1:-0.01239]	[b2+1:-1.83, b4+1:-4.16, b5+1:-1.37, b6+1:3.53, b7+1:0.19, b8+1:4.89, b9+1:2.63, b10+1:-2.29, b12+1:5.45, b13+1:-8.21];[y1+1:0.66, y2+1:-0.31, y3+1:-0.57, y4+1:-1.03, y5+1:-5.18, y6+1:-1.76, y7+1:0.27, y8+1:-4.65, y9+1:-1.02, y10+1:2.58, y11+1:-1.17, y12+1:0.45, y13+1:1.63, y14+1:1.30, y15+1:0.46, y16+1:-1.15, y17+1:1.14, y18+1:-6.84]	[b2+1:10046, b4+1:10782, b5+1:31460, b6+1:31987, b7+1:22168, b8+1:4956, b9+1:38524, b10+1:27350, b12+1:12263, b13+1:9238];[y1+1:20608, y2+1:18061, y3+1:10386, y4+1:55625, y5+1:9979, y6+1:11662, y7+1:40692, y8+1:7478, y9+1:58748, y10+1:41916, y11+1:60781, y12+1:40872, y13+1:80249, y14+1:70924, y15+1:37657, y16+1:49009, y17+1:15645, y18+1:11692]	28			85	0	0	22	0	0
36872	112.378	125	1.17033e+06	36870	2	1227.59	2453.16	27.478	22.478	0	VAAQVEDGPCVTYIGEGGSGNFVK	VAAQVEDGPC[Common Fixed:Carbamidomethyl on C]VTYIGEGGSGNFVK	VAAQVEDGPCVTYIGEGGSGNFVK	1	Carbamidomethyl on C	C2H3NO	C2H3NO	0	0	2453.15	0.00555	2.26	000181F|14511903							N	N	full	[199 to 222]	K	M			T	[b2+1, b3+1, b4+1, b5+1, b6+1, b7+1, b8+1, b10+1, b12+1];[y2+1, y3+1, y5+1, y6+1, y7+1, y8+1, y9+1, y10+1, y11+1, y12+1, y13+1, y14+1, y15+1, y16+1, y17+1, y18+1, y19+1, y20+1]	[b2+1:171.11293, b3+1:242.15065, b4+1:370.20838, b5+1:469.27779, b6+1:598.32069, b7+1:713.34406, b8+1:770.36099, b10+1:1027.44637, b12+1:1227.58512];[y2+1:246.18059, y3+1:393.24874, y5+1:564.31708, y6+1:651.34861, y7+1:708.36823, y8+1:765.38778, y9+1:894.43337, y10+1:951.45292, y11+1:1064.53769, y12+1:1227.58512, y13+1:1328.64718, y14+1:1427.70960, y15+1:1587.72932, y16+1:1684.79919, y17+1:1741.81899, y18+1:1856.86433, y19+1:1985.89966, y20+1:2084.94255]	[b2+1:0.00012, b3+1:0.00073, b4+1:-0.00011, b5+1:0.00088, b6+1:0.00119, b7+1:-0.00239, b8+1:-0.00692, b10+1:-0.00496, b12+1:0.01771];[y2+1:-0.00063, y3+1:-0.00090, y5+1:0.00305, y6+1:0.00256, y7+1:0.00071, y8+1:-0.00120, y9+1:0.00180, y10+1:-0.00011, y11+1:0.00059, y12+1:-0.01530, y13+1:-0.00093, y14+1:-0.00692, y15+1:-0.01785, y16+1:-0.00074, y17+1:-0.00241, y18+1:0.01599, y19+1:0.00873, y20+1:-0.01680]	[b2+1:0.73, b3+1:3.03, b4+1:-0.31, b5+1:1.88, b6+1:1.99, b7+1:-3.35, b8+1:-8.99, b10+1:-4.83, b12+1:14.44];[y2+1:-2.57, y3+1:-2.29, y5+1:5.42, y6+1:3.93, y7+1:1.00, y8+1:-1.57, y9+1:2.01, y10+1:-0.12, y11+1:0.56, y12+1:-12.48, y13+1:-0.70, y14+1:-4.85, y15+1:-11.25, y16+1:-0.44, y17+1:-1.38, y18+1:8.61, y19+1:4.40, y20+1:-8.06]	[b2+1:26148, b3+1:15177, b4+1:48106, b5+1:16514, b6+1:2883, b7+1:8128, b8+1:4019, b10+1:3531, b12+1:44755];[y2+1:5335, y3+1:5615, y5+1:6051, y6+1:5399, y7+1:9647, y8+1:37302, y9+1:7278, y10+1:84525, y11+1:28383, y12+1:44755, y13+1:43912, y14+1:7302, y15+1:3626, y16+1:24579, y17+1:30618, y18+1:22493, y19+1:18742, y20+1:4411]	27			86	0	0	64	0	0
38139	114.693	166	2.01748e+06	38118	2	1252.61	2503.21	27.462	22.462	0	AALEQACPQTVSCADLLTIASER	AALEQAC[Common Fixed:Carbamidomethyl on C]PQTVSC[Common Fixed:Carbamidomethyl on C]ADLLTIASER	AALEQACPQTVSCADLLTIASER	1	Carbamidomethyl on C Carbamidomethyl on C	C4H6N2O2	C4H6N2O2	0	0	2503.2	0.00149	0.6	000176F							N	N	full	[80 to 102]	K	S			T	[b3+1, b4+1, b5+1, b6+1, b7+1, b9+1, b10+1, b11+1];[y1+1, y2+1, y3+1, y4+1, y5+1, y6+1, y7+1, y8+1, y9+1, y10+1, y11+1, y12+1, y13+1, y14+1, y15+1, y16+1, y17+1, y18+1, y19+1]	[b3+1:256.16581, b4+1:385.20925, b5+1:513.26876, b6+1:584.30601, b7+1:744.33285, b9+1:969.45969, b10+1:1070.49432, b11+1:1169.55441];[y1+1:175.11925, y2+1:304.16067, y3+1:391.19396, y4+1:462.22978, y5+1:575.31321, y6+1:676.36225, y7+1:789.44584, y8+1:902.52809, y9+1:1017.56004, y10+1:1088.58283, y11+1:1248.63378, y12+1:1335.65651, y13+1:1434.72221, y14+1:1535.78303, y15+1:1663.83287, y16+1:1760.88624, y17+1:1920.92303, y18+1:1991.96529, y19+1:2120.01769]	[b3+1:0.00025, b4+1:0.00109, b5+1:0.00202, b6+1:0.00216, b7+1:-0.00165, b9+1:0.01384, b10+1:0.00080, b11+1:-0.00753];[y1+1:0.00030, y2+1:-0.00088, y3+1:0.00038, y4+1:-0.00091, y5+1:-0.00154, y6+1:-0.00018, y7+1:-0.00065, y8+1:-0.00247, y9+1:0.00254, y10+1:-0.01179, y11+1:0.00851, y12+1:-0.00079, y13+1:-0.00350, y14+1:0.00964, y15+1:0.00091, y16+1:0.00152, y17+1:0.00766, y18+1:0.01280, y19+1:0.00663]	[b3+1:0.96, b4+1:2.82, b5+1:3.95, b6+1:3.70, b7+1:-2.22, b9+1:14.30, b10+1:0.75, b11+1:-6.44];[y1+1:1.72, y2+1:-2.89, y3+1:0.99, y4+1:-1.98, y5+1:-2.68, y6+1:-0.26, y7+1:-0.83, y8+1:-2.74, y9+1:2.50, y10+1:-10.84, y11+1:6.82, y12+1:-0.59, y13+1:-2.44, y14+1:6.28, y15+1:0.55, y16+1:0.86, y17+1:3.99, y18+1:6.43, y19+1:3.13]	[b3+1:17797, b4+1:16845, b5+1:19569, b6+1:35926, b7+1:25880, b9+1:6027, b10+1:3807, b11+1:4604];[y1+1:23691, y2+1:4830, y3+1:23006, y4+1:67043, y5+1:22262, y6+1:46979, y7+1:23401, y8+1:34158, y9+1:18036, y10+1:11113, y11+1:21546, y12+1:120808, y13+1:38441, y14+1:31098, y15+1:8600, y16+1:214728, y17+1:55051, y18+1:31319, y19+1:4676]	27			87	0	0	65	0	0
36777	119.532	167	14685745	36772	2	1215.1	2428.18	27.46	22.46	0	STTGDGFEWGVLFGFGPGLTVER	STTGDGFEWGVLFGFGPGLTVER	STTGDGFEWGVLFGFGPGLTVER	1				0	0	2428.17	0.00655	2.7	000126F|F1LKH6|F1LKH7	|Polyketide synthase 1|Polyketide synthase 2	|primary:PKSG1|primary:PKSG2	|Cannabis sativa OX=3483|Cannabis sativa OX=3483				N	N	full	[314 to 336]|[353 to 375]	K	V			T	[b2+1, b5+1, b6+1, b7+1, b8+1, b9+1, b10+1, b11+1, b12+1];[y1+1, y2+1, y3+1, y4+1, y5+1, y6+1, y7+1, y8+1, y9+1, y10+1, y11+1, y12+1, y13+1, y14+1, y15+1, y16+1, y17+1, y18+1]	[b2+1:189.08679, b5+1:462.18308, b6+1:519.20658, b7+1:666.27190, b8+1:795.30871, b9+1:981.38856, b10+1:1038.41426, b11+1:1137.47798, b12+1:1250.57553];[y1+1:175.11892, y2+1:304.16167, y3+1:403.23117, y4+1:504.27698, y5+1:617.36137, y6+1:674.38292, y7+1:771.43499, y8+1:828.45654, y9+1:975.52613, y10+1:1032.54841, y11+1:1179.61519, y12+1:1292.70041, y13+1:1391.76719, y14+1:1448.79014, y15+1:1634.86596, y16+1:1763.92309, y17+1:1910.97901, y18+1:1967.99574]	[b2+1:-0.00019, b5+1:0.00001, b6+1:0.00205, b7+1:-0.00105, b8+1:-0.00683, b9+1:-0.00630, b10+1:-0.00206, b11+1:-0.00675, b12+1:0.00673];[y1+1:-0.00003, y2+1:0.00013, y3+1:0.00121, y4+1:-0.00066, y5+1:-0.00033, y6+1:-0.00025, y7+1:-0.00094, y8+1:-0.00085, y9+1:0.00032, y10+1:0.00114, y11+1:-0.00049, y12+1:0.00066, y13+1:-0.00098, y14+1:0.00051, y15+1:-0.00298, y16+1:0.01156, y17+1:-0.00093, y18+1:-0.00567]	[b2+1:-1.03, b5+1:0.02, b6+1:3.95, b7+1:-1.58, b8+1:-8.60, b9+1:-6.42, b10+1:-1.99, b11+1:-5.94, b12+1:5.39];[y1+1:-0.16, y2+1:0.42, y3+1:3.00, y4+1:-1.30, y5+1:-0.54, y6+1:-0.36, y7+1:-1.22, y8+1:-1.03, y9+1:0.33, y10+1:1.11, y11+1:-0.42, y12+1:0.51, y13+1:-0.70, y14+1:0.35, y15+1:-1.83, y16+1:6.56, y17+1:-0.49, y18+1:-2.88]	[b2+1:32022, b5+1:24147, b6+1:25996, b7+1:55217, b8+1:77789, b9+1:37943, b10+1:59937, b11+1:49695, b12+1:38608];[y1+1:234277, y2+1:116548, y3+1:108957, y4+1:220928, y5+1:35814, y6+1:22699, y7+1:297539, y8+1:642727, y9+1:198355, y10+1:852049, y11+1:772857, y12+1:893071, y13+1:217214, y14+1:914288, y15+1:516483, y16+1:241188, y17+1:33601, y18+1:42614]	27			88	0	0	66	0	0
35997	118.448	180	21308904	35992	2	1065.05	2128.09	27.453	18.383	0	IIGNSGDQWSDLLGTNIGLR	IIGNSGDQWSDLLGTNIGLR	IIGNSGDQWSDLLGTNIGLR	1				0	0	2128.09	-0.00541	-2.54	000008F|000054F|11786|13861							N	N	full	[34 to 53]	R	T			T	[b2+1, b3+1, b4+1, b5+1, b6+1, b7+1, b9+1, b11+1, b12+1, b13+1];[y1+1, y2+1, y3+1, y4+1, y5+1, y6+1, y7+1, y8+1, y9+1, y10+1, y11+1, y12+1, y13+1, y14+1, y15+1, y16+1, y18+1]	[b2+1:227.17532, b3+1:284.19715, b4+1:398.24123, b5+1:485.27364, b6+1:542.28993, b7+1:657.31769, b9+1:971.44620, b11+1:1173.52040, b12+1:1286.59400, b13+1:1399.67736];[y1+1:175.11886, y2+1:288.20304, y3+1:345.22427, y4+1:458.30886, y5+1:572.35084, y6+1:673.39831, y7+1:730.41979, y8+1:843.50352, y9+1:956.58780, y10+1:1071.61794, y11+1:1158.64821, y12+1:1344.72644, y13+1:1472.78954, y14+1:1587.80661, y15+1:1644.84152, y16+1:1731.87582, y18+1:1902.94037]	[b2+1:-0.00009, b3+1:0.00028, b4+1:0.00144, b5+1:0.00181, b6+1:-0.00336, b7+1:-0.00254, b9+1:-0.01192, b11+1:0.00331, b12+1:-0.00716, b13+1:-0.00786];[y1+1:-0.00009, y2+1:0.00002, y3+1:-0.00021, y4+1:0.00031, y5+1:-0.00063, y6+1:-0.00084, y7+1:-0.00082, y8+1:-0.00115, y9+1:-0.00094, y10+1:0.00226, y11+1:0.00049, y12+1:-0.00059, y13+1:0.00393, y14+1:-0.00593, y15+1:0.00751, y16+1:0.00978, y18+1:0.00994]	[b2+1:-0.38, b3+1:0.99, b4+1:3.62, b5+1:3.74, b6+1:-6.21, b7+1:-3.87, b9+1:-12.29, b11+1:2.82, b12+1:-5.57, b13+1:-5.62];[y1+1:-0.50, y2+1:0.07, y3+1:-0.60, y4+1:0.68, y5+1:-1.11, y6+1:-1.24, y7+1:-1.13, y8+1:-1.37, y9+1:-0.98, y10+1:2.11, y11+1:0.43, y12+1:-0.44, y13+1:2.67, y14+1:-3.74, y15+1:4.57, y16+1:5.65, y18+1:5.23]	[b2+1:330322, b3+1:121444, b4+1:67647, b5+1:63214, b6+1:18815, b7+1:100803, b9+1:51114, b11+1:81760, b12+1:48334, b13+1:28901];[y1+1:353896, y2+1:72051, y3+1:701817, y4+1:182305, y5+1:347130, y6+1:236293, y7+1:1526688, y8+1:852581, y9+1:589747, y10+1:531755, y11+1:1288463, y12+1:790718, y13+1:293559, y14+1:150316, y15+1:330097, y16+1:245388, y18+1:243167]	27			89	0	0	67	0	0
39469	116.98	99	1.04649e+06	39444	2	1479.71	2957.41	27.449	1.018	1|1|0|0|0	NMITGTSQADCAVLIIDSTTGGFEAGISK	NMITGTSQADC[Common Fixed:Carbamidomethyl on C]AVLIIDSTTGGFEAGISK	NMITGTSQADCAVLIIDSTTGGFEAGISK	1	Carbamidomethyl on C	C2H3NO	C2H3NO	0	0	2956.42	0.99348	336.04	P34823	Elongation factor 1-alpha						N	N	full	[101 to 129]	K	D			T	[b2+1, b3+1, b4+1, b6+1, b8+1, b9+1, b10+1, b13+1, b14+1];[y2+1, y3+1, y4+1, y5+1, y6+1, y7+1, y8+1, y9+1, y10+1, y11+1, y12+1, y13+1, y14+1, y15+1, y16+1, y17+1, y20+1, y21+1]	[b2+1:246.09066, b3+1:359.17517, b4+1:460.22606, b6+1:618.28906, b8+1:833.37447, b9+1:904.41903, b10+1:1019.44119, b13+1:1349.59583, b14+1:1462.66859];[y2+1:234.14452, y3+1:347.23016, y4+1:404.24927, y5+1:475.28785, y6+1:604.32977, y7+1:751.40382, y8+1:808.41993, y9+1:865.44319, y10+1:966.49319, y11+1:1067.53794, y12+1:1154.56981, y13+1:1269.59252, y14+1:1382.68372, y15+1:1495.76308, y16+1:1608.85134, y17+1:1707.89823, y20+1:2053.99628, y21+1:2125.03193]	[b2+1:-0.00003, b3+1:0.00042, b4+1:0.00362, b6+1:-0.00252, b8+1:-0.00771, b9+1:-0.00027, b10+1:-0.00504, b13+1:0.01341, b14+1:0.00211];[y2+1:-0.00031, y3+1:0.00127, y4+1:-0.00109, y5+1:0.00038, y6+1:-0.00030, y7+1:0.00534, y8+1:-0.00001, y9+1:0.00179, y10+1:0.00410, y11+1:0.00117, y12+1:0.00101, y13+1:-0.00321, y14+1:0.00392, y15+1:-0.00079, y16+1:0.00341, y17+1:-0.01812, y20+1:-0.01477, y21+1:-0.01623]	[b2+1:-0.12, b3+1:1.17, b4+1:7.89, b6+1:-4.08, b8+1:-9.27, b9+1:-0.29, b10+1:-4.95, b13+1:9.95, b14+1:1.45];[y2+1:-1.33, y3+1:3.66, y4+1:-2.69, y5+1:0.80, y6+1:-0.50, y7+1:7.11, y8+1:-0.01, y9+1:2.07, y10+1:4.25, y11+1:1.10, y12+1:0.88, y13+1:-2.53, y14+1:2.84, y15+1:-0.53, y16+1:2.12, y17+1:-10.61, y20+1:-7.19, y21+1:-7.64]	[b2+1:24704, b3+1:24837, b4+1:6820, b6+1:5179, b8+1:3584, b9+1:6646, b10+1:6256, b13+1:4583, b14+1:9529];[y2+1:14672, y3+1:3742, y4+1:20892, y5+1:27326, y6+1:15038, y7+1:7693, y8+1:9777, y9+1:22369, y10+1:13639, y11+1:7499, y12+1:28965, y13+1:40731, y14+1:54390, y15+1:33575, y16+1:40801, y17+1:16553, y20+1:10708, y21+1:9496]	27			90	0	0	23	0	0
35496	113.168	156	1813717	35473	2	1263.02	2524.03	27.439	1.007	0|0|0|0|0|0|0|0|0|0|0|0|0|1|1|0|0|0|0|1|1|0|0|0|0|0|0|0|0|0|0|0|0|0|0|0|0|0|0|0|0|0|0|0|0|0|0|0|0|0|0|0|0|0|1|1|1|1|1|1|1|0|0|0|0|0|0|0|0|0|0|0|0|0|0|0	MYQGAGGDMGAGMEEDAPPSSGGAGPK	MYQGAGGDMGAGMEEDAPPSSGGAGPK	MYQGAGGDMGAGMEEDAPPSSGGAGPK	1				0	0	2524.03	-0.00114	-0.45	000005F							N	N	full	[549 to 575]	K	I			T	[b2+1, b3+1, b4+1, b5+1, b8+1, b9+1, b11+1];[y2+1, y3+1, y4+1, y5+1, y6+1, y7+1, y8+1, y9+1, y10+1, y11+1, y12+1, y13+1, y14+1, y15+1, y16+1, y18+1, y19+1, y20+1, y21+1, y24+1]	[b2+1:295.10918, b3+1:423.17102, b4+1:480.19169, b5+1:551.22579, b8+1:780.29541, b9+1:911.34303, b11+1:1039.39274];[y2+1:244.16434, y3+1:301.18700, y4+1:372.22317, y5+1:429.24479, y6+1:486.26729, y7+1:573.30087, y8+1:660.32792, y9+1:757.38458, y10+1:854.43696, y11+1:925.47505, y12+1:1040.50565, y13+1:1169.53790, y14+1:1298.58626, y15+1:1429.61899, y16+1:1486.64854, y18+1:1614.70459, y19+1:1745.75258, y20+1:1860.76884, y21+1:1917.78838, y24+1:2102.89216]	[b2+1:-0.00191, b3+1:0.00136, b4+1:0.00056, b5+1:-0.00245, b8+1:-0.00271, b9+1:0.00443, b11+1:-0.00444];[y2+1:-0.00122, y3+1:-0.00004, y4+1:-0.00098, y5+1:-0.00082, y6+1:0.00021, y7+1:0.00177, y8+1:-0.00321, y9+1:0.00068, y10+1:0.00030, y11+1:0.00128, y12+1:0.00494, y13+1:-0.00541, y14+1:0.00036, y15+1:-0.00739, y16+1:0.00069, y18+1:-0.00184, y19+1:0.00567, y20+1:-0.00502, y21+1:-0.00694, y24+1:0.01680]	[b2+1:-6.51, b3+1:3.21, b4+1:1.17, b5+1:-4.46, b8+1:-3.48, b9+1:4.87, b11+1:-4.28];[y2+1:-5.04, y3+1:-0.12, y4+1:-2.63, y5+1:-1.92, y6+1:0.44, y7+1:3.09, y8+1:-4.87, y9+1:0.90, y10+1:0.35, y11+1:1.39, y12+1:4.75, y13+1:-4.63, y14+1:0.27, y15+1:-5.18, y16+1:0.47, y18+1:-1.14, y19+1:3.25, y20+1:-2.70, y21+1:-3.62, y24+1:8.00]	[b2+1:8394, b3+1:17435, b4+1:11513, b5+1:8937, b8+1:13056, b9+1:4208, b11+1:4935];[y2+1:15029, y3+1:28821, y4+1:9897, y5+1:13501, y6+1:35353, y7+1:28706, y8+1:11797, y9+1:42835, y10+1:259009, y11+1:87336, y12+1:20544, y13+1:20093, y14+1:27327, y15+1:13303, y16+1:47058, y18+1:32200, y19+1:14251, y20+1:5854, y21+1:8936, y24+1:6362]	27			91	0	0	24	0	0
40964	119.348	164	1.83652e+06	40960	3	965.854	2894.54	27.432	22.432	0	VGATAAVYSAAILEYLTAEVLELAGNASK	VGATAAVYSAAILEYLTAEVLELAGNASK	VGATAAVYSAAILEYLTAEVLELAGNASK	1				0	0	2894.53	0.0115	3.97	Q8H7Y8	Probable histone H2A variant 1	primary:Os03g0162200	Oryza sativa subsp. japonica OX=39947				N	N	full	[60 to 88]	R	D			T	[b3+1, b4+1, b5+1, b6+1, b7+1, b8+1, b9+1, b10+1, b11+1, b12+1, b13+1, b14+1];[y2+1, y3+1, y4+1, y5+1, y6+1, y7+1, y8+1, y9+1, y10+1, y11+1, y12+1, y13+1, y14+1, y15+1, y16+1]	[b3+1:228.13450, b4+1:329.18250, b5+1:400.21733, b6+1:471.25918, b7+1:570.32333, b8+1:733.38601, b9+1:820.42114, b10+1:891.45521, b11+1:962.49819, b12+1:1075.58159, b13+1:1188.65248, b14+1:1317.71009];[y2+1:234.14521, y3+1:305.18166, y4+1:419.22667, y5+1:476.24722, y6+1:547.28410, y7+1:660.36774, y8+1:789.41162, y9+1:902.49301, y10+1:1001.56155, y11+1:1130.60574, y12+1:1201.64969, y13+1:1302.68992, y14+1:1415.75898, y15+1:1578.81751, y16+1:1707.89246]	[b3+1:0.00023, b4+1:0.00055, b5+1:-0.00173, b6+1:0.00300, b7+1:-0.00126, b8+1:-0.00191, b9+1:0.00120, b10+1:-0.00185, b11+1:0.00401, b12+1:0.00335, b13+1:-0.00982, b14+1:0.00520];[y2+1:0.00038, y3+1:-0.00029, y4+1:0.00180, y5+1:0.00089, y6+1:0.00065, y7+1:0.00023, y8+1:0.00151, y9+1:-0.00116, y10+1:-0.00103, y11+1:0.00056, y12+1:0.00740, y13+1:-0.00005, y14+1:-0.01506, y15+1:-0.01986, y16+1:0.01250]	[b3+1:1.03, b4+1:1.68, b5+1:-4.34, b6+1:6.38, b7+1:-2.22, b8+1:-2.61, b9+1:1.46, b10+1:-2.08, b11+1:4.18, b12+1:3.12, b13+1:-8.27, b14+1:3.95];[y2+1:1.62, y3+1:-0.95, y4+1:4.30, y5+1:1.86, y6+1:1.18, y7+1:0.35, y8+1:1.92, y9+1:-1.29, y10+1:-1.03, y11+1:0.49, y12+1:6.16, y13+1:-0.04, y14+1:-10.64, y15+1:-12.58, y16+1:7.32]	[b3+1:5770, b4+1:6530, b5+1:12733, b6+1:38897, b7+1:25640, b8+1:14240, b9+1:7883, b10+1:8236, b11+1:35858, b12+1:34961, b13+1:11691, b14+1:22286];[y2+1:30791, y3+1:25610, y4+1:22026, y5+1:89401, y6+1:65920, y7+1:45409, y8+1:54463, y9+1:62108, y10+1:30518, y11+1:48053, y12+1:24529, y13+1:42822, y14+1:13576, y15+1:9423, y16+1:4560]	27			92	0	0	68	0	0
40752	118.853	151	1.5795e+06	40744	3	1389.06	4164.14	27.422	22.422	0	IVADNSAGGTFSAVQNEDNLSIAFSQCLAGLLTVVVQDLK	IVADNSAGGTFSAVQNEDNLSIAFSQC[Common Fixed:Carbamidomethyl on C]LAGLLTVVVQDLK	IVADNSAGGTFSAVQNEDNLSIAFSQCLAGLLTVVVQDLK	1	Carbamidomethyl on C	C2H3NO	C2H3NO	0	0	4164.1	0.03871	9.3	000077F|000159F|62088							N	N	full	[4 to 43]	K	L			T	[b5+1, b6+1, b7+1, b10+1, b11+1, b12+1, b13+1, b14+1, b15+1, b20+1];[y3+1, y4+1, y5+1, y6+1, y7+1, y8+1, y9+1, y10+1, y11+1, y12+1, y13+1, y14+1, y15+1, y16+1, y17+1, y18+1, y20+1]	[b5+1:513.26744, b6+1:600.30155, b7+1:671.33559, b10+1:886.42885, b11+1:1033.48423, b12+1:1120.51919, b13+1:1191.56965, b14+1:1290.62647, b15+1:1418.69539, b20+1:2003.94560];[y3+1:375.22400, y4+1:503.28398, y5+1:602.35252, y6+1:701.41934, y7+1:800.48947, y8+1:901.53732, y9+1:1014.62246, y10+1:1127.70071, y11+1:1184.72455, y12+1:1255.77024, y13+1:1368.83537, y14+1:1528.88332, y15+1:1656.92086, y16+1:1743.97584, y17+1:1891.04587, y18+1:1962.07643, y20+1:2162.17725]	[b5+1:0.00070, b6+1:0.00278, b7+1:-0.00029, b10+1:0.00236, b11+1:-0.01067, b12+1:-0.00774, b13+1:0.00560, b14+1:-0.00599, b15+1:0.00435, b20+1:0.01511];[y3+1:0.00019, y4+1:0.00159, y5+1:0.00171, y6+1:0.00013, y7+1:0.00184, y8+1:0.00201, y9+1:0.00309, y10+1:-0.00272, y11+1:-0.00035, y12+1:0.00823, y13+1:-0.01071, y14+1:0.00659, y15+1:-0.01444, y16+1:0.00851, y17+1:0.01013, y18+1:0.00357, y20+1:-0.01170]	[b5+1:1.37, b6+1:4.64, b7+1:-0.44, b10+1:2.67, b11+1:-10.33, b12+1:-6.91, b13+1:4.71, b14+1:-4.65, b15+1:3.07, b20+1:7.54];[y3+1:0.50, y4+1:3.16, y5+1:2.85, y6+1:0.18, y7+1:2.30, y8+1:2.23, y9+1:3.05, y10+1:-2.42, y11+1:-0.30, y12+1:6.56, y13+1:-7.83, y14+1:4.31, y15+1:-8.72, y16+1:4.88, y17+1:5.36, y18+1:1.82, y20+1:-5.41]	[b5+1:4543, b6+1:3820, b7+1:4922, b10+1:4777, b11+1:5490, b12+1:6659, b13+1:7803, b14+1:10716, b15+1:6252, b20+1:5028];[y3+1:27860, y4+1:35875, y5+1:57205, y6+1:101387, y7+1:23338, y8+1:52347, y9+1:49330, y10+1:17563, y11+1:76758, y12+1:43889, y13+1:17719, y14+1:26232, y15+1:8153, y16+1:26869, y17+1:16380, y18+1:20375, y20+1:5643]	27			93	0	0	69	0	0
40747	118.842	200	12143672	40744	3	1011.92	3032.74	27.422	22.422	0	VQDLLLLDVTPLSLGLETAGGVMTVLIPR	VQDLLLLDVTPLSLGLETAGGVMTVLIPR	VQDLLLLDVTPLSLGLETAGGVMTVLIPR	1				0	0	3032.72	0.02445	8.06	000005F|000225F|000423F|14553857|P27322	|Heat shock cognate 70 kDa protein 2	|primary:HSC-2	||||||||||||Solanum lycopersicum OX=4081|Solanum lycopersicum OX=4081|Solanum lycopersicum OX=4081				N	N	full	[327 to 355]|[398 to 426]|[380 to 408]|[394 to 422]	K	N			T	[b2+1, b3+1, b4+1, b5+1, b6+1, b7+1, b8+1, b9+1, b10+1, b15+1];[y2+1, y3+1, y4+1, y5+1, y6+1, y7+1, y8+1, y9+1, y10+1, y11+1, y12+1, y13+1, y14+1, y15+1, y16+1, y17+1, y19+1]	[b2+1:228.13420, b3+1:343.16162, b4+1:456.24167, b5+1:569.32874, b6+1:682.41358, b7+1:795.49720, b8+1:910.52399, b9+1:1009.59192, b10+1:1110.64062, b15+1:1577.91394];[y2+1:272.17156, y3+1:385.25552, y4+1:498.33990, y5+1:597.40981, y6+1:698.45753, y7+1:829.49618, y8+1:928.56520, y9+1:985.58690, y10+1:1042.60750, y11+1:1113.64513, y12+1:1214.69390, y13+1:1343.73974, y14+1:1456.82342, y15+1:1513.84909, y16+1:1626.90359, y17+1:1713.93379, y19+1:1924.07001]	[b2+1:-0.00007, b3+1:0.00041, b4+1:-0.00360, b5+1:-0.00060, b6+1:0.00017, b7+1:-0.00027, b8+1:-0.00042, b9+1:-0.00091, b10+1:0.00011, b15+1:-0.00095];[y2+1:-0.00015, y3+1:-0.00026, y4+1:0.00006, y5+1:0.00155, y6+1:0.00160, y7+1:-0.00024, y8+1:0.00036, y9+1:0.00060, y10+1:-0.00026, y11+1:0.00026, y12+1:0.00134, y13+1:0.00459, y14+1:0.00421, y15+1:0.00841, y16+1:-0.02115, y17+1:-0.02298, y19+1:-0.02358]	[b2+1:-0.29, b3+1:1.21, b4+1:-7.92, b5+1:-1.06, b6+1:0.26, b7+1:-0.34, b8+1:-0.46, b9+1:-0.90, b10+1:0.10, b15+1:-0.60];[y2+1:-0.56, y3+1:-0.68, y4+1:0.11, y5+1:2.60, y6+1:2.29, y7+1:-0.30, y8+1:0.39, y9+1:0.61, y10+1:-0.25, y11+1:0.23, y12+1:1.10, y13+1:3.42, y14+1:2.89, y15+1:5.56, y16+1:-13.01, y17+1:-13.41, y19+1:-12.26]	[b2+1:74006, b3+1:173705, b4+1:129973, b5+1:181831, b6+1:218122, b7+1:110320, b8+1:106265, b9+1:96132, b10+1:90227, b15+1:14521];[y2+1:919712, y3+1:333605, y4+1:202657, y5+1:90124, y6+1:148245, y7+1:290206, y8+1:116959, y9+1:244225, y10+1:738601, y11+1:238690, y12+1:261037, y13+1:145185, y14+1:33623, y15+1:96398, y16+1:25475, y17+1:21128, y19+1:25232]	27			94	0	0	70	0	0
36081	114.217	200	6240103	36071	2	1173.58	2345.15	27.42	3.078	0|0|0|0|1|1|1|0|0|0|0|1|1|1|0|0|0|0|1|1|1|0|0|0|0|1|1|1	ALVTTAEVCDANSQLIASGDLR	[Common Biological:Acetylation on X]ALVTTAEVC[Common Fixed:Carbamidomethyl on C]DANSQLIASGDLR	[Common Biological:Acetylation on X]ALVTTAEVCDANSQLIASGDLR	1	Acetylation on X Carbamidomethyl on C	C4H5NO2	C4H5NO2	1	0	2345.15	0.00097	0.41	000095F|000142F|14586789|51863							N	N	full:M cleaved	[2 to 23]	M	A			T	[b2+1, b3+1, b4+1, b5+1, b6+1, b7+1, b8+1, b13+1, b15+1];[y1+1, y2+1, y3+1, y4+1, y5+1, y6+1, y7+1, y8+1, y9+1, y10+1, y12+1, y13+1, y14+1, y15+1, y16+1, y17+1, y18+1, y19+1]	[b2+1:227.13895, b3+1:326.20728, b4+1:427.25520, b5+1:528.30315, b6+1:599.34012, b7+1:728.38226, b8+1:827.45001, b13+1:1374.61908, b15+1:1615.76841];[y1+1:175.11907, y2+1:288.20286, y3+1:403.23278, y4+1:460.25101, y5+1:547.28393, y6+1:618.32042, y7+1:731.40436, y8+1:844.49074, y9+1:972.54453, y10+1:1059.57993, y12+1:1244.65928, y13+1:1359.68706, y14+1:1519.71842, y15+1:1618.78770, y16+1:1747.83466, y17+1:1818.87597, y18+1:1919.92474, y19+1:2020.96961]	[b2+1:-0.00007, b3+1:-0.00015, b4+1:0.00009, b5+1:0.00036, b6+1:0.00022, b7+1:-0.00024, b8+1:-0.00090, b13+1:-0.00149, b15+1:0.00520];[y1+1:0.00012, y2+1:-0.00016, y3+1:0.00282, y4+1:-0.00041, y5+1:0.00048, y6+1:-0.00015, y7+1:-0.00027, y8+1:0.00204, y9+1:-0.00274, y10+1:0.00063, y12+1:-0.00006, y13+1:0.00078, y14+1:0.00149, y15+1:0.00235, y16+1:0.00672, y17+1:0.01091, y18+1:0.01201, y19+1:0.00920]	[b2+1:-0.33, b3+1:-0.47, b4+1:0.20, b5+1:0.68, b6+1:0.36, b7+1:-0.33, b8+1:-1.09, b13+1:-1.09, b15+1:3.22];[y1+1:0.70, y2+1:-0.55, y3+1:7.02, y4+1:-0.90, y5+1:0.88, y6+1:-0.24, y7+1:-0.37, y8+1:2.42, y9+1:-2.82, y10+1:0.59, y12+1:-0.05, y13+1:0.57, y14+1:0.98, y15+1:1.45, y16+1:3.85, y17+1:6.00, y18+1:6.26, y19+1:4.55]	[b2+1:222785, b3+1:232918, b4+1:116511, b5+1:24871, b6+1:59657, b7+1:95319, b8+1:42705, b13+1:12388, b15+1:12031];[y1+1:72902, y2+1:370588, y3+1:8824, y4+1:51667, y5+1:119261, y6+1:267561, y7+1:101597, y8+1:59605, y9+1:32739, y10+1:60449, y12+1:83042, y13+1:71134, y14+1:217494, y15+1:101220, y16+1:83950, y17+1:42518, y18+1:21460, y19+1:32924]	27			95	0	0	25	0	0
38986	116.165	123	1.83574e+06	38976	2	1239.61	2477.2	27.419	22.183	0	IFEQAQNCLLPMGITSENVASR	IFEQAQNC[Common Fixed:Carbamidomethyl on C]LLPMGITSENVASR	IFEQAQNCLLPMGITSENVASR	1	Carbamidomethyl on C	C2H3NO	C2H3NO	0	0	2477.2	-0.00423	-1.71	000189F|000295F|14520351|C31957170							N	N	full	[3 to 24]	K	F			T	[b2+1, b3+1, b4+1, b5+1, b6+1, b7+1, b8+1, b9+1, b10+1];[y1+1, y2+1, y3+1, y4+1, y5+1, y6+1, y7+1, y8+1, y9+1, y10+1, y11+1, y12+1, y13+1, y14+1, y15+1, y16+1, y17+1, y18+1]	[b2+1:261.15974, b3+1:390.20278, b4+1:518.25985, b5+1:589.29405, b6+1:717.35195, b7+1:831.40142, b8+1:991.42411, b9+1:1104.51008, b10+1:1217.59837];[y1+1:175.11947, y2+1:262.15068, y3+1:333.18808, y4+1:432.25357, y5+1:546.30021, y6+1:675.34608, y7+1:762.37272, y8+1:863.41999, y9+1:976.50486, y10+1:1033.52532, y11+1:1164.56589, y12+1:1261.62024, y13+1:1374.70633, y14+1:1487.78607, y15+1:1647.82091, y16+1:1761.85280, y17+1:1889.90631, y18+1:1960.94160]	[b2+1:-0.00001, b3+1:0.00043, b4+1:-0.00107, b5+1:-0.00398, b6+1:-0.00466, b7+1:0.00188, b8+1:-0.00608, b9+1:-0.00417, b10+1:0.00005];[y1+1:0.00051, y2+1:-0.00030, y3+1:-0.00001, y4+1:-0.00294, y5+1:0.00077, y6+1:0.00405, y7+1:-0.00134, y8+1:-0.00175, y9+1:-0.00094, y10+1:-0.00194, y11+1:-0.00186, y12+1:-0.00028, y13+1:0.00175, y14+1:-0.00257, y15+1:0.00162, y16+1:-0.00941, y17+1:-0.01449, y18+1:-0.01630]	[b2+1:-0.04, b3+1:1.11, b4+1:-2.07, b5+1:-6.77, b6+1:-6.51, b7+1:2.26, b8+1:-6.14, b9+1:-3.78, b10+1:0.04];[y1+1:2.95, y2+1:-1.15, y3+1:-0.03, y4+1:-6.81, y5+1:1.41, y6+1:6.01, y7+1:-1.76, y8+1:-2.03, y9+1:-0.96, y10+1:-1.88, y11+1:-1.60, y12+1:-0.22, y13+1:1.28, y14+1:-1.73, y15+1:0.98, y16+1:-5.35, y17+1:-7.67, y18+1:-8.32]	[b2+1:18363, b3+1:8166, b4+1:8824, b5+1:13417, b6+1:9509, b7+1:6881, b8+1:14326, b9+1:11520, b10+1:4893];[y1+1:16696, y2+1:17256, y3+1:24341, y4+1:6125, y5+1:21682, y6+1:4658, y7+1:17101, y8+1:38950, y9+1:5286, y10+1:26615, y11+1:8763, y12+1:330845, y13+1:57914, y14+1:24551, y15+1:23974, y16+1:27177, y17+1:11257, y18+1:10424]	27			96	0	0	71	0	0
36607	115.187	200	7.31845e+06	36591	2	1211.98	2421.94	27.406	1.008	0|0|0|0|0|0|0|0|0|0|1|1|0|0|0|0|0|0|0|1|0|1|1|1|1	CCEGTTCEGVWNSVCTPYSR	C[Common Fixed:Carbamidomethyl on C]C[Common Fixed:Carbamidomethyl on C]EGTTC[Common Fixed:Carbamidomethyl on C]EGVWNSVC[Common Fixed:Carbamidomethyl on C]TPYSR	CCEGTTCEGVWNSVCTPYSR	1	Carbamidomethyl on C Carbamidomethyl on C Carbamidomethyl on C Carbamidomethyl on C	C8H12N4O4	C8H12N4O4	0	0	2421.94	-0.00064	-0.27	000233F							N	N	full	[71 to 90]	K	C			T	[b2+1, b3+1, b4+1, b5+1, b6+1, b8+1, b9+1, b10+1, b12+1];[y1+1, y2+1, y3+1, y4+1, y5+1, y6+1, y7+1, y8+1, y9+1, y10+1, y11+1, y12+1, y13+1, y14+1, y15+1, y16+1, y17+1, y18+1]	[b2+1:321.06855, b3+1:450.11086, b4+1:507.13319, b5+1:608.17848, b6+1:709.22923, b8+1:998.29725, b9+1:1055.32553, b10+1:1154.39209, b12+1:1454.49546];[y1+1:175.11912, y2+1:262.15115, y3+1:425.21251, y4+1:522.26713, y5+1:623.31538, y6+1:783.34510, y7+1:882.41422, y8+1:969.44574, y9+1:1083.48875, y10+1:1269.56913, y11+1:1368.63728, y12+1:1425.65756, y13+1:1554.70386, y14+1:1714.73138, y15+1:1815.78732, y16+1:1916.83105, y17+1:1973.86061, y18+1:2102.89398]	[b2+1:-0.00002, b3+1:-0.00031, b4+1:0.00056, b5+1:-0.00183, b6+1:0.00124, b8+1:-0.00398, b9+1:0.00284, b10+1:0.00098, b12+1:-0.01789];[y1+1:0.00017, y2+1:0.00016, y3+1:-0.00180, y4+1:0.00006, y5+1:0.00063, y6+1:-0.00030, y7+1:0.00041, y8+1:-0.00010, y9+1:-0.00002, y10+1:0.00105, y11+1:0.00078, y12+1:-0.00040, y13+1:0.00331, y14+1:0.00018, y15+1:0.00844, y16+1:0.00450, y17+1:0.01259, y18+1:0.00336]	[b2+1:-0.06, b3+1:-0.68, b4+1:1.10, b5+1:-3.02, b6+1:1.75, b8+1:-3.99, b9+1:2.69, b10+1:0.85, b12+1:-12.31];[y1+1:0.96, y2+1:0.63, y3+1:-4.25, y4+1:0.12, y5+1:1.02, y6+1:-0.39, y7+1:0.46, y8+1:-0.10, y9+1:-0.02, y10+1:0.83, y11+1:0.57, y12+1:-0.28, y13+1:2.13, y14+1:0.10, y15+1:4.65, y16+1:2.35, y17+1:6.38, y18+1:1.60]	[b2+1:145096, b3+1:112861, b4+1:39958, b5+1:25044, b6+1:13234, b8+1:12301, b9+1:14912, b10+1:21625, b12+1:7363];[y1+1:64695, y2+1:60019, y3+1:20807, y4+1:448562, y5+1:132475, y6+1:252627, y7+1:96901, y8+1:169160, y9+1:214789, y10+1:380561, y11+1:58164, y12+1:218416, y13+1:102639, y14+1:122509, y15+1:100347, y16+1:35338, y17+1:68640, y18+1:31335]	27			97	0	0	26	0	0
39490	117.008	182	1481674	39470	2	982.5	1962.99	27.393	21.368	0	GVFEGVDSLVDVGGGTGTVAK	GVFEGVDSLVDVGGGTGTVAK	GVFEGVDSLVDVGGGTGTVAK	1				0	0	1962.99	-0.00415	-2.11	000159F							N	N	full	[208 to 228]	K	S			T	[b2+1, b3+1, b4+1, b5+1, b6+1, b7+1, b8+1, b9+1, b11+1];[y1+1, y2+1, y3+1, y4+1, y5+1, y6+1, y7+1, y8+1, y9+1, y10+1, y11+1, y12+1, y13+1, y14+1, y15+1, y16+1, y17+1, y18+1]	[b2+1:157.09719, b3+1:304.16520, b4+1:433.20854, b5+1:490.22923, b6+1:589.29518, b7+1:704.33370, b8+1:791.35915, b9+1:904.43154, b11+1:1118.52542];[y1+1:147.11295, y2+1:218.15021, y3+1:317.21839, y4+1:418.26615, y5+1:475.29063, y6+1:576.33528, y7+1:633.35353, y8+1:690.38014, y9+1:747.39980, y10+1:846.46883, y11+1:961.49368, y12+1:1060.56253, y13+1:1173.64944, y14+1:1260.67594, y15+1:1375.70353, y16+1:1474.76517, y17+1:1531.80326, y18+1:1660.83061]	[b2+1:0.00003, b3+1:-0.00037, b4+1:0.00038, b5+1:-0.00039, b6+1:-0.00286, b7+1:0.00872, b8+1:0.00214, b9+1:-0.00953, b11+1:-0.01101];[y1+1:0.00015, y2+1:0.00030, y3+1:0.00006, y4+1:0.00014, y5+1:0.00316, y6+1:0.00013, y7+1:-0.00308, y8+1:0.00206, y9+1:0.00026, y10+1:0.00088, y11+1:-0.00122, y12+1:-0.00079, y13+1:0.00207, y14+1:-0.00347, y15+1:-0.00282, y16+1:-0.00959, y17+1:0.00703, y18+1:-0.00821]	[b2+1:0.21, b3+1:-1.22, b4+1:0.87, b5+1:-0.81, b6+1:-4.86, b7+1:12.39, b8+1:2.71, b9+1:-10.55, b11+1:-9.85];[y1+1:0.99, y2+1:1.36, y3+1:0.19, y4+1:0.35, y5+1:6.66, y6+1:0.22, y7+1:-4.88, y8+1:3.00, y9+1:0.34, y10+1:1.04, y11+1:-1.27, y12+1:-0.74, y13+1:1.76, y14+1:-2.76, y15+1:-2.05, y16+1:-6.51, y17+1:4.60, y18+1:-4.95]	[b2+1:11335, b3+1:20999, b4+1:9862, b5+1:12104, b6+1:10608, b7+1:3739, b8+1:4454, b9+1:4646, b11+1:2717];[y1+1:13030, y2+1:17175, y3+1:7140, y4+1:4785, y5+1:14096, y6+1:10364, y7+1:6873, y8+1:21391, y9+1:89594, y10+1:39320, y11+1:70737, y12+1:63112, y13+1:22022, y14+1:28834, y15+1:51412, y16+1:10721, y17+1:25801, y18+1:5294]	27			98	0	0	72	0	0
38502	118.288	200	13089146	38489	2	1126.57	2251.12	27.385	4.081	0	SGETEDTFIADLSVGLATGQIK	SGETEDTFIADLSVGLATGQIK	SGETEDTFIADLSVGLATGQIK	1				0	0	2251.12	-0.00552	-2.45	P42896	Enolase						N	N	full	[383 to 404]	R	T			T	[b3+1, b4+1, b5+1, b6+1, b7+1, b8+1, b9+1, b10+1, b11+1, b12+1];[y2+1, y3+1, y4+1, y5+1, y6+1, y7+1, y8+1, y9+1, y10+1, y11+1, y12+1, y13+1, y14+1, y15+1, y16+1, y17+1, y18+1]	[b3+1:274.10238, b4+1:375.15086, b5+1:504.19698, b6+1:619.22327, b7+1:720.26966, b8+1:867.33267, b9+1:980.41862, b10+1:1051.45347, b11+1:1166.48815, b12+1:1279.57618];[y2+1:260.19604, y3+1:388.25510, y4+1:445.27617, y5+1:546.32342, y6+1:617.36243, y7+1:730.44520, y8+1:787.46553, y9+1:886.53622, y10+1:973.56785, y11+1:1086.65196, y12+1:1201.67932, y13+1:1272.71656, y14+1:1385.80043, y15+1:1532.86917, y16+1:1633.91935, y17+1:1748.95940, y18+1:1877.97004]	[b3+1:-0.00098, b4+1:-0.00018, b5+1:0.00335, b6+1:0.00269, b7+1:0.00141, b8+1:-0.00400, b9+1:-0.00212, b10+1:-0.00437, b11+1:0.00336, b12+1:0.00732];[y2+1:-0.00083, y3+1:-0.00034, y4+1:-0.00074, y5+1:-0.00117, y6+1:0.00073, y7+1:-0.00056, y8+1:-0.00170, y9+1:0.00058, y10+1:0.00017, y11+1:0.00023, y12+1:0.00064, y13+1:0.00077, y14+1:0.00058, y15+1:0.00090, y16+1:0.00340, y17+1:0.01651, y18+1:-0.01545]	[b3+1:-3.58, b4+1:-0.49, b5+1:6.65, b6+1:4.35, b7+1:1.96, b8+1:-4.62, b9+1:-2.16, b10+1:-4.16, b11+1:2.89, b12+1:5.73];[y2+1:-3.19, y3+1:-0.88, y4+1:-1.67, y5+1:-2.14, y6+1:1.18, y7+1:-0.77, y8+1:-2.16, y9+1:0.65, y10+1:0.18, y11+1:0.21, y12+1:0.53, y13+1:0.60, y14+1:0.42, y15+1:0.59, y16+1:2.08, y17+1:9.45, y18+1:-8.23]	[b3+1:107220, b4+1:85217, b5+1:81884, b6+1:101188, b7+1:120738, b8+1:124071, b9+1:75362, b10+1:19354, b11+1:30589, b12+1:18242];[y2+1:72947, y3+1:33015, y4+1:192398, y5+1:265429, y6+1:283555, y7+1:73979, y8+1:524891, y9+1:180022, y10+1:399080, y11+1:263414, y12+1:342266, y13+1:776198, y14+1:442928, y15+1:215588, y16+1:95941, y17+1:87108, y18+1:22845]	27			99	0	0	73	0	0
38583	115.469	150	1269302	38560	3	991.812	2972.41	27.381	22.281	0|1|0|0|0	NMITGTSQADCAVLIIDSTTGGFEAGISK	NM[Common Variable:Oxidation on M]ITGTSQADC[Common Fixed:Carbamidomethyl on C]AVLIIDSTTGGFEAGISK	NMITGTSQADCAVLIIDSTTGGFEAGISK	1	Carbamidomethyl on C Oxidation on M	C2H3NO2	C2H3NO2	1	0	2972.41	0.00337	1.13	P34823	Elongation factor 1-alpha						N	N	full	[101 to 129]	K	D			T	[b2+1, b3+1, b4+1, b5+1, b6+1, b7+1, b8+1, b9+1, b10+1, b12+1, b13+1, b14+1];[y2+1, y3+1, y4+1, y5+1, y6+1, y7+1, y8+1, y9+1, y10+1, y11+1, y12+1, y13+1, y14+1, y15+1, y16+1]	[b2+1:262.08550, b3+1:375.16960, b4+1:476.21696, b5+1:533.23942, b6+1:634.27793, b7+1:721.32015, b8+1:849.38571, b9+1:920.40699, b10+1:1035.43451, b12+1:1266.50312, b13+1:1365.57739, b14+1:1478.65887];[y2+1:234.14504, y3+1:347.22885, y4+1:404.25016, y5+1:475.28752, y6+1:604.32833, y7+1:751.39615, y8+1:808.41822, y9+1:865.44077, y10+1:966.48813, y11+1:1067.53487, y12+1:1154.56556, y13+1:1269.59821, y14+1:1382.68202, y15+1:1495.77790, y16+1:1608.86304]	[b2+1:-0.00011, b3+1:-0.00006, b4+1:-0.00039, b5+1:0.00061, b6+1:-0.00856, b7+1:0.00163, b8+1:0.00861, b9+1:-0.00722, b10+1:-0.00664, b12+1:-0.00579, b13+1:0.00006, b14+1:-0.00252];[y2+1:0.00021, y3+1:-0.00004, y4+1:-0.00020, y5+1:0.00004, y6+1:-0.00174, y7+1:-0.00233, y8+1:-0.00173, y9+1:-0.00064, y10+1:-0.00096, y11+1:-0.00189, y12+1:-0.00323, y13+1:0.00248, y14+1:0.00221, y15+1:0.01404, y16+1:0.01512]	[b2+1:-0.40, b3+1:-0.17, b4+1:-0.81, b5+1:1.15, b6+1:-13.52, b7+1:2.27, b8+1:10.15, b9+1:-7.85, b10+1:-6.42, b12+1:-4.58, b13+1:0.05, b14+1:-1.70];[y2+1:0.88, y3+1:-0.12, y4+1:-0.51, y5+1:0.09, y6+1:-2.88, y7+1:-3.10, y8+1:-2.14, y9+1:-0.74, y10+1:-0.99, y11+1:-1.77, y12+1:-2.80, y13+1:1.95, y14+1:1.60, y15+1:9.39, y16+1:9.40]	[b2+1:43228, b3+1:19309, b4+1:15956, b5+1:4829, b6+1:11512, b7+1:2940, b8+1:6164, b9+1:5929, b10+1:5329, b12+1:14367, b13+1:16603, b14+1:7560];[y2+1:40542, y3+1:5434, y4+1:22968, y5+1:26801, y6+1:13259, y7+1:6895, y8+1:17489, y9+1:43998, y10+1:25401, y11+1:13863, y12+1:26027, y13+1:34181, y14+1:28626, y15+1:13939, y16+1:10422]	27			100	0	0	27	0	0
41968	109.922	200	7.80792e+06	41956	2	1189.52	2377.02	27.364	1.006	0|0|0|0|0|0|0|1|0	CTDVSSTVDSSLTMVMGDDMVK	C[Common Fixed:Carbamidomethyl on C]TDVSSTVDSSLTMVMGDDMVK	CTDVSSTVDSSLTMVMGDDMVK	1	Carbamidomethyl on C	C2H3NO	C2H3NO	0	0	2377.02	0.00185	0.78	000126F							N	N	full	[211 to 232]	R	V			T	[b2+1, b3+1, b4+1, b5+1, b6+1, b7+1, b8+1, b9+1];[y2+1, y3+1, y4+1, y5+1, y6+1, y7+1, y8+1, y9+1, y10+1, y11+1, y12+1, y13+1, y14+1, y15+1, y16+1, y17+1, y18+1, y19+1, y20+1]	[b2+1:262.08578, b3+1:377.11266, b4+1:476.18093, b5+1:563.21428, b6+1:650.24608, b7+1:751.29283, b8+1:850.37156, b9+1:965.39298];[y2+1:246.18116, y3+1:377.22136, y4+1:492.24974, y5+1:607.27574, y6+1:664.29753, y7+1:795.33762, y8+1:894.40543, y9+1:1025.44711, y10+1:1126.49460, y11+1:1239.56967, y12+1:1326.60995, y13+1:1413.64571, y14+1:1528.67305, y15+1:1627.73799, y16+1:1728.78535, y17+1:1815.82575, y18+1:1902.86237, y19+1:2001.92365, y20+1:2116.94550]	[b2+1:0.00017, b3+1:0.00011, b4+1:-0.00004, b5+1:0.00129, b6+1:0.00106, b7+1:0.00013, b8+1:0.01045, b9+1:0.00493];[y2+1:-0.00006, y3+1:-0.00034, y4+1:0.00110, y5+1:0.00015, y6+1:0.00047, y7+1:0.00009, y8+1:-0.00052, y9+1:0.00068, y10+1:0.00048, y11+1:-0.00851, y12+1:-0.00026, y13+1:0.00348, y14+1:0.00387, y15+1:0.00040, y16+1:0.00008, y17+1:0.00845, y18+1:0.01305, y19+1:0.00591, y20+1:0.00081]	[b2+1:0.67, b3+1:0.30, b4+1:-0.07, b5+1:2.29, b6+1:1.63, b7+1:0.17, b8+1:12.30, b9+1:5.11];[y2+1:-0.23, y3+1:-0.90, y4+1:2.23, y5+1:0.25, y6+1:0.72, y7+1:0.11, y8+1:-0.58, y9+1:0.66, y10+1:0.43, y11+1:-6.87, y12+1:-0.20, y13+1:2.46, y14+1:2.54, y15+1:0.24, y16+1:0.05, y17+1:4.66, y18+1:6.86, y19+1:2.95, y20+1:0.38]	[b2+1:156814, b3+1:508996, b4+1:140344, b5+1:64198, b6+1:15084, b7+1:16965, b8+1:8237, b9+1:12312];[y2+1:31685, y3+1:44765, y4+1:86051, y5+1:34516, y6+1:189980, y7+1:244505, y8+1:144173, y9+1:97685, y10+1:141051, y11+1:67481, y12+1:80684, y13+1:123317, y14+1:219154, y15+1:100896, y16+1:80991, y17+1:79401, y18+1:127960, y19+1:14128, y20+1:12177]	27			101	0	0	28	0	0
38944	118.883	200	19425676	38931	2	1156.13	2310.25	27.363	21.327	0	AIGVDLLNNPDLVATDPVISFK	AIGVDLLNNPDLVATDPVISFK	AIGVDLLNNPDLVATDPVISFK	1				0	0	2310.25	-0.0019	-0.82	000002F|14519176|35998							N	N	full	[13 to 34]	R	A			T	[b2+1, b3+1, b4+1, b5+1, b6+1, b7+1, b8+1, b9+1, b11+1, b12+1, b13+1];[y2+1, y3+1, y4+1, y5+1, y6+1, y7+1, y8+1, y9+1, y10+1, y11+1, y12+1, y13+1, y14+1, y15+1, y16+1, y18+1]	[b2+1:185.12833, b3+1:242.15015, b4+1:341.21833, b5+1:456.24464, b6+1:569.32976, b7+1:682.41805, b8+1:796.45776, b9+1:910.50045, b11+1:1122.58103, b12+1:1235.65449, b13+1:1334.72990];[y2+1:294.18050, y3+1:381.21295, y4+1:494.29981, y5+1:593.36503, y6+1:690.41811, y7+1:805.44579, y8+1:906.49472, y9+1:977.52949, y10+1:1076.59459, y11+1:1189.68209, y12+1:1304.70354, y13+1:1401.76077, y14+1:1515.80286, y15+1:1629.85007, y16+1:1742.94990, y18+1:1971.04335]	[b2+1:-0.00013, b3+1:0.00023, b4+1:0.00000, b5+1:-0.00063, b6+1:0.00042, b7+1:0.00465, b8+1:0.00143, b9+1:0.00119, b11+1:0.00206, b12+1:-0.00854, b13+1:-0.00154];[y2+1:-0.00072, y3+1:-0.00029, y4+1:0.00250, y5+1:-0.00069, y6+1:-0.00038, y7+1:0.00036, y8+1:0.00161, y9+1:-0.00073, y10+1:-0.00405, y11+1:-0.00061, y12+1:-0.00610, y13+1:-0.00164, y14+1:-0.00248, y15+1:0.00181, y16+1:0.01757, y18+1:0.00002]	[b2+1:-0.69, b3+1:0.96, b4+1:0.00, b5+1:-1.39, b6+1:0.74, b7+1:6.82, b8+1:1.79, b9+1:1.31, b11+1:1.84, b12+1:-6.92, b13+1:-1.15];[y2+1:-2.44, y3+1:-0.78, y4+1:5.06, y5+1:-1.17, y6+1:-0.55, y7+1:0.45, y8+1:1.77, y9+1:-0.75, y10+1:-3.76, y11+1:-0.52, y12+1:-4.68, y13+1:-1.17, y14+1:-1.64, y15+1:1.11, y16+1:10.09, y18+1:0.01]	[b2+1:181471, b3+1:236099, b4+1:67921, b5+1:296432, b6+1:339963, b7+1:88007, b8+1:65404, b9+1:87659, b11+1:22571, b12+1:24038, b13+1:26620];[y2+1:118476, y3+1:469452, y4+1:241487, y5+1:23496, y6+1:1494189, y7+1:197219, y8+1:215814, y9+1:597367, y10+1:261485, y11+1:159641, y12+1:85276, y13+1:1091144, y14+1:215258, y15+1:284295, y16+1:138465, y18+1:29745]	27			102	0	0	74	0	0
36198	118.734	200	3.17549e+06	36174	2	1145.11	2288.2	27.36	22.342	0	SVYEPLQTGLIAIDSMIPIGR	SVYEPLQTGLIAIDSM[Common Variable:Oxidation on M]IPIGR	SVYEPLQTGLIAIDSMIPIGR	1	Oxidation on M	O	O	1	0	2288.21	-0.01108	-4.84	000515F|000560F|000589F|000592F|A4QJA0|Q0G9X7	|ATP synthase subunit alpha, chloroplastic	|primary:atpA	||||||||||||Aethionema cordifolium OX=434059|Aethionema cordifolium OX=434059|Aethionema cordifolium OX=434059|Daucus carota OX=4039|Daucus carota OX=4039|Daucus carota OX=4039				N	N	full	[145 to 165]|[142 to 162]	R	G			T	[b2+1, b3+1, b4+1, b5+1, b6+1, b7+1, b8+1, b9+1, b10+1, b11+1];[y1+1, y2+1, y3+1, y4+1, y5+1, y6+1, y7+1, y8+1, y9+1, y10+1, y11+1, y12+1, y13+1, y14+1, y15+1, y16+1, y17+1]	[b2+1:187.10787, b3+1:350.17153, b4+1:479.20798, b5+1:576.26613, b6+1:689.35428, b7+1:817.41210, b8+1:918.46210, b9+1:975.48280, b10+1:1088.57718, b11+1:1201.65947];[y1+1:175.11927, y2+1:232.14012, y3+1:345.22276, y4+1:442.27728, y5+1:555.36391, y6+1:702.39512, y7+1:789.43077, y8+1:904.45526, y9+1:1017.54000, y10+1:1088.57718, y11+1:1201.65947, y12+1:1314.75995, y13+1:1371.76569, y14+1:1472.81734, y15+1:1600.88377, y16+1:1713.95190, y17+1:1811.01783]	[b2+1:0.00016, b3+1:0.00048, b4+1:-0.00566, b5+1:-0.00027, b6+1:0.00381, b7+1:0.00305, b8+1:0.00538, b9+1:0.00461, b10+1:0.01492, b11+1:0.01315];[y1+1:0.00032, y2+1:-0.00029, y3+1:-0.00171, y4+1:0.00004, y5+1:0.00260, y6+1:-0.00159, y7+1:0.00204, y8+1:-0.00041, y9+1:0.00025, y10+1:0.00032, y11+1:-0.00145, y12+1:0.01496, y13+1:-0.00076, y14+1:0.00322, y15+1:0.01106, y16+1:-0.00487, y17+1:0.00830]	[b2+1:0.84, b3+1:1.37, b4+1:-11.83, b5+1:-0.47, b6+1:5.54, b7+1:3.74, b8+1:5.86, b9+1:4.73, b10+1:13.72, b11+1:10.95];[y1+1:1.83, y2+1:-1.27, y3+1:-4.98, y4+1:0.09, y5+1:4.69, y6+1:-2.27, y7+1:2.58, y8+1:-0.46, y9+1:0.25, y10+1:0.29, y11+1:-1.21, y12+1:11.39, y13+1:-0.55, y14+1:2.18, y15+1:6.91, y16+1:-2.84, y17+1:4.58]	[b2+1:34161, b3+1:42200, b4+1:16396, b5+1:5442, b6+1:7949, b7+1:6953, b8+1:7639, b9+1:4054, b10+1:128224, b11+1:69593];[y1+1:21764, y2+1:25733, y3+1:5721, y4+1:163471, y5+1:14170, y6+1:7532, y7+1:56528, y8+1:51105, y9+1:42944, y10+1:128224, y11+1:69593, y12+1:19804, y13+1:67982, y14+1:71228, y15+1:19780, y16+1:4297, y17+1:51291]	27			103	0	0	75	0	0
36503	118.111	200	33687936	36487	2	976.367	1950.72	27.36	1.005	0	CCSIHNFCGSGSSYCR	C[Common Fixed:Carbamidomethyl on C]C[Common Fixed:Carbamidomethyl on C]SIHNFC[Common Fixed:Carbamidomethyl on C]GSGSSYC[Common Fixed:Carbamidomethyl on C]R	CCSIHNFCGSGSSYCR	1	Carbamidomethyl on C Carbamidomethyl on C Carbamidomethyl on C Carbamidomethyl on C	C8H12N4O4	C8H12N4O4	0	0	1950.72	-0.00392	-2.01	000094F							N	N	full	[86 to 101]	R	G			T	[b1+1, b2+1, b3+1, b4+1, b5+1, b6+1, b7+1, b8+1, b9+1, b10+1, b11+1, b12+1, b15+1];[y1+1, y2+1, y3+1, y4+1, y5+1, y6+1, y7+1, y8+1, y9+1, y10+1, y11+1, y12+1, y13+1, y14+1]	[b1+1:161.03793, b2+1:321.06847, b3+1:408.10033, b4+1:521.18420, b5+1:658.24314, b6+1:772.28517, b7+1:919.35395, b8+1:1079.38721, b9+1:1136.41054, b10+1:1223.45000, b11+1:1280.47700, b12+1:1367.48045, b15+1:1777.61559];[y1+1:175.11880, y2+1:335.14965, y3+1:498.21315, y4+1:585.24348, y5+1:672.27635, y6+1:729.29798, y7+1:816.33145, y8+1:873.35119, y9+1:1033.38170, y10+1:1180.45047, y11+1:1294.49446, y12+1:1431.55285, y13+1:1544.63859, y14+1:1631.67084]	[b1+1:0.00000, b2+1:-0.00011, b3+1:-0.00027, b4+1:-0.00047, b5+1:-0.00043, b6+1:-0.00133, b7+1:-0.00097, b8+1:0.00164, b9+1:0.00351, b10+1:0.01094, b11+1:0.01647, b12+1:-0.01211, b15+1:-0.00296];[y1+1:-0.00015, y2+1:0.00005, y3+1:0.00022, y4+1:-0.00147, y5+1:-0.00063, y6+1:-0.00047, y7+1:0.00098, y8+1:-0.00075, y9+1:-0.00089, y10+1:-0.00053, y11+1:0.00053, y12+1:0.00001, y13+1:0.00168, y14+1:0.00191]	[b1+1:0.01, b2+1:-0.33, b3+1:-0.67, b4+1:-0.90, b5+1:-0.66, b6+1:-1.73, b7+1:-1.06, b8+1:1.52, b9+1:3.09, b10+1:8.95, b11+1:12.88, b12+1:-8.86, b15+1:-1.67];[y1+1:-0.85, y2+1:0.15, y3+1:0.45, y4+1:-2.52, y5+1:-0.95, y6+1:-0.65, y7+1:1.20, y8+1:-0.86, y9+1:-0.86, y10+1:-0.45, y11+1:0.41, y12+1:0.01, y13+1:1.09, y14+1:1.17]	[b1+1:43258, b2+1:710243, b3+1:1005555, b4+1:188527, b5+1:600463, b6+1:427524, b7+1:246323, b8+1:131147, b9+1:32055, b10+1:37710, b11+1:31920, b12+1:39099, b15+1:25227];[y1+1:320246, y2+1:165794, y3+1:153461, y4+1:186107, y5+1:133713, y6+1:323318, y7+1:289568, y8+1:745401, y9+1:1118616, y10+1:1220990, y11+1:1970231, y12+1:1583983, y13+1:156801, y14+1:231819]	27			104	0	0	76	0	0
29514	115.733	170	14344618	29508	2	967.858	1933.7	27.357	4.133	0	CCSIHNFCGSGSSYCR	[Common Artifact:Ammonia loss on C]C[Common Fixed:Carbamidomethyl on C]C[Common Fixed:Carbamidomethyl on C]SIHNFC[Common Fixed:Carbamidomethyl on C]GSGSSYC[Common Fixed:Carbamidomethyl on C]R	CCSIHNFCGSGSSYCR	1	Ammonia loss on C Carbamidomethyl on C Carbamidomethyl on C Carbamidomethyl on C Carbamidomethyl on C	C8H9N3O4	C8H9N3O4	1	0	1933.7	0.00528	2.73	000094F							N	N	full	[86 to 101]	R	G			T	[b2+1, b3+1, b4+1, b5+1, b6+1, b7+1, b8+1, b9+1, b10+1, b11+1, b12+1, b13+1, b14+1, b15+1];[y1+1, y2+1, y3+1, y4+1, y5+1, y6+1, y7+1, y8+1, y9+1, y10+1, y11+1, y12+1, y13+1]	[b2+1:304.04193, b3+1:391.07365, b4+1:504.15828, b5+1:641.21710, b6+1:755.25984, b7+1:902.32833, b8+1:1062.35948, b9+1:1119.38268, b10+1:1206.41333, b11+1:1263.44470, b12+1:1350.45985, b13+1:1437.50539, b14+1:1600.55008, b15+1:1760.60564];[y1+1:175.11905, y2+1:335.14975, y3+1:498.21269, y4+1:585.24438, y5+1:672.27564, y6+1:729.29859, y7+1:816.33095, y8+1:873.35238, y9+1:1033.38255, y10+1:1180.45116, y11+1:1294.49585, y12+1:1431.55373, y13+1:1544.63943]	[b2+1:-0.00009, b3+1:-0.00041, b4+1:0.00017, b5+1:0.00007, b6+1:-0.00012, b7+1:-0.00004, b8+1:0.00046, b9+1:0.00219, b10+1:0.00081, b11+1:0.01073, b12+1:-0.00616, b13+1:0.00736, b14+1:-0.01128, b15+1:0.01363];[y1+1:0.00010, y2+1:0.00015, y3+1:-0.00023, y4+1:-0.00058, y5+1:-0.00135, y6+1:0.00014, y7+1:0.00047, y8+1:0.00044, y9+1:-0.00004, y10+1:0.00016, y11+1:0.00192, y12+1:0.00088, y13+1:0.00252]	[b2+1:-0.31, b3+1:-1.04, b4+1:0.33, b5+1:0.12, b6+1:-0.16, b7+1:-0.04, b8+1:0.43, b9+1:1.96, b10+1:0.68, b11+1:8.50, b12+1:-4.56, b13+1:5.12, b14+1:-7.05, b15+1:7.75];[y1+1:0.57, y2+1:0.45, y3+1:-0.47, y4+1:-0.99, y5+1:-2.01, y6+1:0.20, y7+1:0.58, y8+1:0.50, y9+1:-0.04, y10+1:0.14, y11+1:1.49, y12+1:0.62, y13+1:1.64]	[b2+1:108407, b3+1:181023, b4+1:26460, b5+1:484711, b6+1:387577, b7+1:190591, b8+1:84159, b9+1:33784, b10+1:26539, b11+1:18026, b12+1:14348, b13+1:15327, b14+1:13844, b15+1:14937];[y1+1:169271, y2+1:74429, y3+1:46461, y4+1:69050, y5+1:56116, y6+1:148302, y7+1:114651, y8+1:381323, y9+1:544797, y10+1:627267, y11+1:965582, y12+1:315888, y13+1:10925]	27			105	0	0	77	0	0
42986	111.253	182	2.65183e+06	42970	2	1513.25	3024.48	27.356	22.313	0	TLSSTAQTTIEIDSLYEGIDFYSTITR	TLSSTAQTTIEIDSLYEGIDFYSTITR	TLSSTAQTTIEIDSLYEGIDFYSTITR	1				0	0	3024.48	0.00226	0.75	000005F|P27322	|Heat shock cognate 70 kDa protein 2	|primary:HSC-2	|Solanum lycopersicum OX=4081				N	N	full	[212 to 238]|[279 to 305]	R	A			T	[b2+1, b3+1, b6+1, b7+1, b8+1, b9+1, b11+1, b22+1, b23+1];[y2+1, y3+1, y5+1, y6+1, y7+1, y8+1, y9+1, y10+1, y11+1, y12+1, y13+1, y14+1, y15+1, y16+1, y17+1, y18+1, y19+1, y21+1]	[b2+1:215.13789, b3+1:302.17122, b6+1:561.28746, b7+1:689.34169, b8+1:790.39660, b9+1:891.43844, b11+1:1133.55966, b22+1:2449.19447, b23+1:2536.20598];[y2+1:276.16702, y3+1:389.25061, y5+1:577.33183, y6+1:740.39276, y7+1:887.46127, y8+1:1002.48773, y9+1:1115.55759, y10+1:1172.59810, y11+1:1301.64360, y12+1:1464.69837, y13+1:1577.79551, y14+1:1664.81551, y15+1:1779.85308, y16+1:1892.93753, y17+1:2021.96984, y18+1:2135.05856, y19+1:2236.12372, y21+1:2465.22547]	[b2+1:-0.00113, b3+1:0.00017, b6+1:-0.00041, b7+1:-0.00476, b8+1:0.00247, b9+1:-0.00336, b11+1:-0.00880, b22+1:0.02878, b23+1:0.00826];[y2+1:0.00039, y3+1:-0.00009, y5+1:0.00143, y6+1:-0.00097, y7+1:-0.00087, y8+1:-0.00136, y9+1:-0.01556, y10+1:0.00349, y11+1:0.00639, y12+1:-0.00216, y13+1:0.01091, y14+1:-0.00112, y15+1:0.00951, y16+1:0.00989, y17+1:-0.00039, y18+1:0.00427, y19+1:0.02175, y21+1:0.01724]	[b2+1:-5.29, b3+1:0.58, b6+1:-0.73, b7+1:-6.91, b8+1:3.13, b9+1:-3.77, b11+1:-7.77, b22+1:11.75, b23+1:3.26];[y2+1:1.40, y3+1:-0.23, y5+1:2.48, y6+1:-1.31, y7+1:-0.99, y8+1:-1.35, y9+1:-13.96, y10+1:2.98, y11+1:4.92, y12+1:-1.48, y13+1:6.92, y14+1:-0.67, y15+1:5.35, y16+1:5.23, y17+1:-0.19, y18+1:2.00, y19+1:9.73, y21+1:7.00]	[b2+1:18699, b3+1:5577, b6+1:9358, b7+1:12003, b8+1:14203, b9+1:5586, b11+1:4717, b22+1:5955, b23+1:5965];[y2+1:22198, y3+1:12776, y5+1:47926, y6+1:33814, y7+1:72222, y8+1:68505, y9+1:21221, y10+1:80643, y11+1:47938, y12+1:78164, y13+1:22046, y14+1:71364, y15+1:76166, y16+1:55624, y17+1:79273, y18+1:31195, y19+1:31614, y21+1:8068]	27			106	0	0	78	0	0
41867	109.742	200	9930814	41852	2	1222.59	2443.17	27.355	22.355	0	DTVDQQINVTCEVQQLLGNNR	DTVDQQINVTC[Common Fixed:Carbamidomethyl on C]EVQQLLGNNR	DTVDQQINVTCEVQQLLGNNR	1	Carbamidomethyl on C	C2H3NO	C2H3NO	0	0	2443.18	-0.00835	-3.42	000514F|000559F|000564F|000572F|8941							N	N	full	[102 to 122]	R	V			T	[b2+1, b3+1, b4+1, b5+1, b6+1, b7+1, b8+1, b9+1, b10+1, b14+1, b16+1];[y1+1, y2+1, y3+1, y4+1, y5+1, y6+1, y7+1, y8+1, y9+1, y10+1, y11+1, y12+1, y13+1, y14+1, y15+1, y16+1]	[b2+1:217.08153, b3+1:316.15015, b4+1:431.17652, b5+1:559.23511, b6+1:687.28425, b7+1:800.37806, b8+1:914.41945, b9+1:1013.48756, b10+1:1114.53517, b14+1:1630.72951, b16+1:1871.88955];[y1+1:175.11896, y2+1:289.16156, y3+1:403.20392, y4+1:460.22623, y5+1:573.31043, y6+1:686.39485, y7+1:814.45436, y8+1:942.51411, y9+1:1041.57948, y10+1:1170.62416, y11+1:1330.65517, y12+1:1431.70082, y13+1:1530.77309, y14+1:1644.81313, y15+1:1757.90456, y16+1:1885.96816]	[b2+1:-0.00037, b3+1:-0.00016, b4+1:-0.00074, b5+1:-0.00072, b6+1:-0.01016, b7+1:-0.00041, b8+1:-0.00196, b9+1:-0.00225, b10+1:-0.00232, b14+1:-0.00821, b16+1:0.00918];[y1+1:0.00001, y2+1:-0.00032, y3+1:-0.00088, y4+1:-0.00004, y5+1:0.00010, y6+1:0.00045, y7+1:0.00138, y8+1:0.00256, y9+1:-0.00049, y10+1:0.00160, y11+1:0.00196, y12+1:-0.00006, y13+1:0.00379, y14+1:0.00090, y15+1:0.00827, y16+1:0.01329]	[b2+1:-1.70, b3+1:-0.51, b4+1:-1.71, b5+1:-1.29, b6+1:-14.80, b7+1:-0.52, b8+1:-2.14, b9+1:-2.23, b10+1:-2.09, b14+1:-5.04, b16+1:4.91];[y1+1:0.04, y2+1:-1.10, y3+1:-2.20, y4+1:-0.08, y5+1:0.17, y6+1:0.65, y7+1:1.70, y8+1:2.72, y9+1:-0.47, y10+1:1.37, y11+1:1.47, y12+1:-0.04, y13+1:2.48, y14+1:0.55, y15+1:4.71, y16+1:7.05]	[b2+1:63068, b3+1:40851, b4+1:73959, b5+1:77737, b6+1:119898, b7+1:97394, b8+1:26066, b9+1:90543, b10+1:11544, b14+1:8815, b16+1:8838];[y1+1:60051, y2+1:178403, y3+1:57769, y4+1:430622, y5+1:235442, y6+1:157358, y7+1:128660, y8+1:178993, y9+1:92003, y10+1:67766, y11+1:158146, y12+1:428827, y13+1:115676, y14+1:405035, y15+1:163244, y16+1:50558]	27			107	0	0	79	0	0
37675	113.842	200	4216573	37650	2	1200.07	2398.13	27.333	22.321	0	TGYTGEDGFEISVPSENAVDLAK	TGYTGEDGFEISVPSENAVDLAK	TGYTGEDGFEISVPSENAVDLAK	1				0	0	2398.12	0.01013	4.22	O23936	Aminomethyltransferase, mitochondrial	primary:GDCST	Flaveria trinervia OX=4227				N	N	full	[225 to 247]	R	A			T	[b3+1, b4+1, b5+1, b6+1, b7+1, b8+1, b9+1, b10+1, b11+1, b13+1];[y2+1, y3+1, y4+1, y5+1, y6+1, y7+1, y8+1, y9+1, y10+1, y11+1, y12+1, y13+1, y14+1, y15+1, y16+1, y17+1, y19+1]	[b3+1:322.13919, b4+1:423.18577, b5+1:480.21040, b6+1:609.24981, b7+1:724.28076, b8+1:781.30762, b9+1:928.36397, b10+1:1057.41196, b11+1:1170.49668, b13+1:1356.59838];[y2+1:218.14978, y3+1:331.23312, y4+1:446.26048, y5+1:545.32872, y6+1:616.36285, y7+1:730.41962, y8+1:859.44996, y9+1:946.47976, y10+1:1043.53561, y11+1:1142.60508, y12+1:1229.63731, y13+1:1342.72057, y14+1:1471.76490, y15+1:1618.84841, y16+1:1675.84475, y17+1:1790.88797, y19+1:1976.93413]	[b3+1:-0.00056, b4+1:-0.00166, b5+1:0.00151, b6+1:-0.00167, b7+1:0.00234, b8+1:0.00773, b9+1:-0.00433, b10+1:0.00106, b11+1:0.00172, b13+1:0.00298];[y2+1:-0.00013, y3+1:-0.00086, y4+1:-0.00045, y5+1:-0.00062, y6+1:-0.00361, y7+1:0.01024, y8+1:-0.00201, y9+1:-0.00425, y10+1:-0.00115, y11+1:-0.00010, y12+1:0.00010, y13+1:-0.00070, y14+1:0.00103, y15+1:0.01613, y16+1:-0.00899, y17+1:0.00729, y19+1:-0.01061]	[b3+1:-1.74, b4+1:-3.93, b5+1:3.15, b6+1:-2.75, b7+1:3.23, b8+1:9.91, b9+1:-4.67, b10+1:1.00, b11+1:1.47, b13+1:2.20];[y2+1:-0.62, y3+1:-2.61, y4+1:-1.01, y5+1:-1.14, y6+1:-5.86, y7+1:14.04, y8+1:-2.34, y9+1:-4.49, y10+1:-1.11, y11+1:-0.09, y12+1:0.08, y13+1:-0.52, y14+1:0.70, y15+1:9.97, y16+1:-5.37, y17+1:4.07, y19+1:-5.37]	[b3+1:34890, b4+1:23422, b5+1:10790, b6+1:26476, b7+1:29308, b8+1:12204, b9+1:15790, b10+1:36047, b11+1:21862, b13+1:5921];[y2+1:25780, y3+1:21559, y4+1:73131, y5+1:29229, y6+1:18179, y7+1:27598, y8+1:11091, y9+1:18056, y10+1:500391, y11+1:70653, y12+1:180632, y13+1:74865, y14+1:58293, y15+1:14941, y16+1:30503, y17+1:21277, y19+1:12011]	27			108	0	0	80	0	0
39401	116.871	200	12428050	39392	2	1176.58	2351.15	27.333	22.333	0	NTVSQVVDLLGDENTAADYLSK	NTVSQVVDLLGDENTAADYLSK	NTVSQVVDLLGDENTAADYLSK	1				0	0	2351.15	-0.00257	-1.09	97079							N	N	full	[15 to 36]	R	C			T	[b2+1, b3+1, b4+1, b5+1, b6+1, b7+1, b8+1, b9+1, b10+1];[y2+1, y3+1, y4+1, y5+1, y6+1, y7+1, y8+1, y9+1, y10+1, y11+1, y12+1, y13+1, y14+1, y15+1, y16+1, y17+1, y18+1, y19+1]	[b2+1:216.09799, b3+1:315.16632, b4+1:402.19798, b5+1:530.25633, b6+1:629.32581, b7+1:728.39199, b8+1:843.42540, b9+1:956.49958, b10+1:1069.59408];[y2+1:234.14503, y3+1:347.22932, y4+1:510.29176, y5+1:625.32147, y6+1:696.35768, y7+1:767.39169, y8+1:868.44322, y9+1:982.48359, y10+1:1111.52573, y11+1:1226.55517, y12+1:1283.57569, y13+1:1396.65738, y14+1:1509.74590, y15+1:1624.77046, y16+1:1723.84213, y17+1:1822.91051, y18+1:1950.96449, y19+1:2038.02554]	[b2+1:0.00011, b3+1:0.00002, b4+1:-0.00034, b5+1:-0.00057, b6+1:0.00049, b7+1:-0.00174, b8+1:0.00472, b9+1:-0.00516, b10+1:0.00528];[y2+1:0.00020, y3+1:0.00042, y4+1:-0.00047, y5+1:0.00230, y6+1:0.00140, y7+1:-0.00171, y8+1:0.00215, y9+1:-0.00041, y10+1:-0.00087, y11+1:0.00163, y12+1:0.00069, y13+1:-0.00169, y14+1:0.00277, y15+1:0.00039, y16+1:0.00365, y17+1:0.00361, y18+1:-0.00099, y19+1:0.02804]	[b2+1:0.49, b3+1:0.08, b4+1:-0.85, b5+1:-1.08, b6+1:0.78, b7+1:-2.40, b8+1:5.61, b9+1:-5.40, b10+1:4.94];[y2+1:0.87, y3+1:1.21, y4+1:-0.92, y5+1:3.69, y6+1:2.01, y7+1:-2.23, y8+1:2.48, y9+1:-0.42, y10+1:-0.78, y11+1:1.33, y12+1:0.54, y13+1:-1.21, y14+1:1.84, y15+1:0.24, y16+1:2.12, y17+1:1.98, y18+1:-0.51, y19+1:13.76]	[b2+1:353002, b3+1:356901, b4+1:59559, b5+1:86291, b6+1:170420, b7+1:35819, b8+1:57925, b9+1:50132, b10+1:21949];[y2+1:175122, y3+1:99237, y4+1:223001, y5+1:173489, y6+1:144607, y7+1:114294, y8+1:68490, y9+1:88063, y10+1:121691, y11+1:88153, y12+1:626187, y13+1:263213, y14+1:133684, y15+1:225268, y16+1:266570, y17+1:77771, y18+1:17086, y19+1:41888]	27			109	0	0	81	0	0
36074	118.567	174	21588778	36070	2	1063.53	2125.05	27.318	21.22	0	VLNLEEGGAFTFSSADDILK	VLNLEEGGAFTFSSADDILK	VLNLEEGGAFTFSSADDILK	1				0	0	2125.06	-0.00349	-1.64	000369F							N	N	full	[234 to 253]	K	A			T	[b2+1, b3+1, b4+1, b5+1, b6+1, b7+1, b8+1, b9+1, b10+1];[y1+1, y2+1, y3+1, y4+1, y5+1, y6+1, y7+1, y8+1, y9+1, y10+1, y11+1, y12+1, y13+1, y14+1, y15+1, y16+1, y17+1, y18+1]	[b2+1:213.15981, b3+1:327.20273, b4+1:440.28568, b5+1:569.32933, b6+1:698.37482, b7+1:755.39673, b8+1:812.41346, b9+1:883.45125, b10+1:1030.50876];[y1+1:147.11288, y2+1:260.19637, y3+1:373.28031, y4+1:488.30735, y5+1:603.33678, y6+1:674.38006, y7+1:761.40723, y8+1:848.43690, y9+1:995.50442, y10+1:1096.54966, y11+1:1243.61949, y12+1:1314.65551, y13+1:1371.67761, y14+1:1428.70337, y15+1:1557.74318, y16+1:1686.78994, y17+1:1799.87137, y18+1:1913.91411]	[b2+1:0.00005, b3+1:0.00004, b4+1:-0.00106, b5+1:0.00000, b6+1:0.00288, b7+1:0.00334, b8+1:-0.00140, b9+1:-0.00072, b10+1:-0.01163];[y1+1:0.00008, y2+1:-0.00050, y3+1:-0.00063, y4+1:-0.00052, y5+1:0.00196, y6+1:0.00813, y7+1:0.00327, y8+1:0.00091, y9+1:0.00002, y10+1:-0.00243, y11+1:-0.00100, y12+1:-0.00210, y13+1:-0.00146, y14+1:0.00283, y15+1:0.00005, y16+1:0.00422, y17+1:0.00159, y18+1:0.00139]	[b2+1:0.26, b3+1:0.14, b4+1:-2.42, b5+1:-0.01, b6+1:4.14, b7+1:4.42, b8+1:-1.72, b9+1:-0.82, b10+1:-11.30];[y1+1:0.53, y2+1:-1.91, y3+1:-1.68, y4+1:-1.07, y5+1:3.26, y6+1:12.08, y7+1:4.30, y8+1:1.08, y9+1:0.02, y10+1:-2.21, y11+1:-0.81, y12+1:-1.60, y13+1:-1.07, y14+1:1.99, y15+1:0.03, y16+1:2.50, y17+1:0.88, y18+1:0.73]	[b2+1:505161, b3+1:1171645, b4+1:163549, b5+1:58859, b6+1:43096, b7+1:26782, b8+1:32328, b9+1:55517, b10+1:26541];[y1+1:138557, y2+1:175184, y3+1:100907, y4+1:234973, y5+1:150994, y6+1:118522, y7+1:195430, y8+1:398159, y9+1:336958, y10+1:435872, y11+1:470242, y12+1:192479, y13+1:267866, y14+1:696809, y15+1:464284, y16+1:289199, y17+1:90554, y18+1:25595]	27			110	0	0	82	0	0
40746	107.747	200	3.14029e+06	40730	2	1209.09	2416.17	27.316	22.316	0|0|0|0|0|0|1|0|0|0|1|1	MTAECGEQVQIVGDDLLVTNPK	MTAEC[Common Fixed:Carbamidomethyl on C]GEQVQIVGDDLLVTNPK	MTAECGEQVQIVGDDLLVTNPK	1	Carbamidomethyl on C	C2H3NO	C2H3NO	0	0	2416.16	0.00955	3.95	14575210							N	N	full	[71 to 92]	K	V			T	[b2+1, b3+1, b4+1, b5+1, b6+1, b7+1, b8+1, b9+1, b10+1, b11+1];[y2+1, y3+1, y4+1, y5+1, y6+1, y7+1, y8+1, y9+1, y10+1, y11+1, y12+1, y13+1, y14+1, y15+1, y16+1, y17+1, y18+1]	[b2+1:233.09475, b3+1:304.13239, b4+1:433.17433, b5+1:593.20448, b6+1:650.23169, b7+1:779.26597, b8+1:907.32308, b9+1:1006.39032, b10+1:1134.45182, b11+1:1247.53944];[y2+1:244.16539, y3+1:358.20925, y4+1:459.25596, y5+1:558.32473, y6+1:671.40955, y7+1:784.49528, y8+1:899.52230, y9+1:1014.54846, y10+1:1071.56804, y11+1:1170.63553, y12+1:1283.72157, y13+1:1411.78026, y14+1:1510.84677, y15+1:1638.91425, y16+1:1767.94938, y17+1:1824.97660, y18+1:1985.00757]	[b2+1:-0.00070, b3+1:-0.00016, b4+1:-0.00082, b5+1:-0.00131, b6+1:0.00443, b7+1:-0.00388, b8+1:-0.00535, b9+1:-0.00652, b10+1:-0.00360, b11+1:-0.00004];[y2+1:-0.00018, y3+1:0.00076, y4+1:-0.00022, y5+1:0.00014, y6+1:0.00089, y7+1:0.00256, y8+1:0.00264, y9+1:0.00186, y10+1:-0.00002, y11+1:-0.00095, y12+1:0.00102, y13+1:0.00114, y14+1:-0.00076, y15+1:0.00814, y16+1:0.00068, y17+1:0.00643, y18+1:0.00675]	[b2+1:-2.99, b3+1:-0.54, b4+1:-1.89, b5+1:-2.22, b6+1:6.83, b7+1:-4.99, b8+1:-5.91, b9+1:-6.49, b10+1:-3.18, b11+1:-0.03];[y2+1:-0.73, y3+1:2.13, y4+1:-0.47, y5+1:0.25, y6+1:1.33, y7+1:3.27, y8+1:2.94, y9+1:1.83, y10+1:-0.02, y11+1:-0.81, y12+1:0.80, y13+1:0.81, y14+1:-0.51, y15+1:4.97, y16+1:0.38, y17+1:3.52, y18+1:3.40]	[b2+1:12584, b3+1:8340, b4+1:20154, b5+1:10932, b6+1:7348, b7+1:18954, b8+1:24356, b9+1:23434, b10+1:11572, b11+1:13451];[y2+1:79994, y3+1:37612, y4+1:103349, y5+1:49849, y6+1:24975, y7+1:27048, y8+1:19528, y9+1:13921, y10+1:131618, y11+1:109694, y12+1:61064, y13+1:79104, y14+1:52712, y15+1:20013, y16+1:5207, y17+1:17717, y18+1:6307]	27			111	0	0	29	0	0
35867	118.27	180	27667344	35862	3	868.773	2603.3	27.315	22.284	0	TKPETGEVIGVFESVQPSDTDLGAK	TKPETGEVIGVFESVQPSDTDLGAK	TKPETGEVIGVFESVQPSDTDLGAK	1				0	1	2603.3	0.00109	0.42	3632451							N	N	full	[234 to 258]	K	V			T	[b2+1, b4+1, b5+1, b7+1, b8+1, b9+1, b10+1, b11+1, b12+1, b13+1, b14+1, b15+1, b16+1];[y2+1, y3+1, y4+1, y5+1, y6+1, y7+1, y8+1, y9+1, y10+1, y11+1, y12+1, y13+1, y14+1, y16+1]	[b2+1:230.14987, b4+1:456.24401, b5+1:557.29080, b7+1:743.35364, b8+1:842.42302, b9+1:955.50967, b10+1:1012.52779, b11+1:1111.59906, b12+1:1258.66532, b13+1:1387.70815, b14+1:1474.74451, b15+1:1573.80163, b16+1:1701.86008];[y2+1:218.14918, y3+1:275.17134, y4+1:388.25549, y5+1:503.28434, y6+1:604.33090, y7+1:719.35413, y8+1:806.38921, y9+1:903.44150, y10+1:1031.49983, y11+1:1130.57123, y12+1:1217.60161, y13+1:1346.63675, y14+1:1493.71692, y16+1:1649.79283]	[b2+1:-0.00005, b4+1:-0.00127, b5+1:-0.00215, b7+1:-0.00337, b8+1:-0.00240, b9+1:0.00018, b10+1:-0.00316, b11+1:-0.00030, b12+1:-0.00246, b13+1:-0.00222, b14+1:0.00211, b15+1:-0.00919, b16+1:-0.00932];[y2+1:-0.00074, y3+1:-0.00004, y4+1:0.00005, y5+1:0.00195, y6+1:0.00083, y7+1:-0.00288, y8+1:0.00017, y9+1:-0.00030, y10+1:-0.00055, y11+1:0.00244, y12+1:0.00079, y13+1:-0.00667, y14+1:0.00509, y16+1:-0.00888]	[b2+1:-0.23, b4+1:-2.79, b5+1:-3.86, b7+1:-4.54, b8+1:-2.86, b9+1:0.19, b10+1:-3.12, b11+1:-0.27, b12+1:-1.95, b13+1:-1.60, b14+1:1.43, b15+1:-5.84, b16+1:-5.48];[y2+1:-3.40, y3+1:-0.14, y4+1:0.12, y5+1:3.89, y6+1:1.37, y7+1:-4.01, y8+1:0.22, y9+1:-0.33, y10+1:-0.53, y11+1:2.16, y12+1:0.65, y13+1:-4.96, y14+1:3.41, y16+1:-5.39]	[b2+1:363573, b4+1:65324, b5+1:50147, b7+1:122947, b8+1:257136, b9+1:280882, b10+1:434639, b11+1:747676, b12+1:124345, b13+1:87481, b14+1:70765, b15+1:59208, b16+1:56589];[y2+1:63536, y3+1:292502, y4+1:560476, y5+1:147984, y6+1:356274, y7+1:146848, y8+1:326617, y9+1:3239660, y10+1:234340, y11+1:182777, y12+1:226109, y13+1:104430, y14+1:85731, y16+1:33894]	27			112	0	0	83	0	0
40202	118.072	200	177651490	40198	3	1176.92	3527.73	27.313	19.204	0|0|1|1|0|0|0|1|1|0	IAGGPLGEVTDPIYPGGSFDPLGLADDPEAFAELK	IAGGPLGEVTDPIYPGGSFDPLGLADDPEAFAELK	IAGGPLGEVTDPIYPGGSFDPLGLADDPEAFAELK	1				0	0	3527.73	-0.00085	-0.24	000042F|13847							N	N	full	[214 to 248]	R	V			T	[b4+1, b5+1, b6+1, b7+1, b8+1, b9+1, b10+1, b11+1, b12+1, b13+1, b14+1];[y2+1, y3+1, y4+1, y5+1, y6+1, y8+1, y9+1, y10+1, y11+1, y12+1, y13+1, y14+1, y15+1, y16+1, y17+1, y21+1]	[b4+1:299.17143, b5+1:396.22325, b6+1:509.30889, b7+1:566.32985, b8+1:695.37146, b9+1:794.44120, b10+1:895.48579, b11+1:1010.51415, b12+1:1107.56399, b13+1:1220.65204, b14+1:1383.72033];[y2+1:260.19684, y3+1:389.23991, y4+1:460.27589, y5+1:607.34494, y6+1:678.38165, y8+1:904.47682, y9+1:1019.50353, y10+1:1134.53116, y11+1:1205.56878, y12+1:1318.65586, y13+1:1375.67455, y14+1:1488.76431, y15+1:1585.81220, y16+1:1700.83580, y17+1:1847.88407, y21+1:2146.02053]	[b4+1:0.00005, b5+1:-0.00089, b6+1:0.00068, b7+1:0.00018, b8+1:-0.00081, b9+1:0.00052, b10+1:-0.00257, b11+1:-0.00115, b12+1:-0.00408, b13+1:-0.00009, b14+1:0.00487];[y2+1:-0.00003, y3+1:0.00045, y4+1:-0.00069, y5+1:-0.00005, y6+1:-0.00046, y8+1:-0.00064, y9+1:-0.00087, y10+1:-0.00019, y11+1:0.00032, y12+1:0.00333, y13+1:0.00057, y14+1:0.00626, y15+1:0.00139, y16+1:-0.00196, y17+1:-0.02210, y21+1:-0.01337]	[b4+1:0.16, b5+1:-2.26, b6+1:1.35, b7+1:0.31, b8+1:-1.16, b9+1:0.65, b10+1:-2.88, b11+1:-1.14, b12+1:-3.69, b13+1:-0.07, b14+1:3.53];[y2+1:-0.12, y3+1:1.16, y4+1:-1.50, y5+1:-0.08, y6+1:-0.67, y8+1:-0.71, y9+1:-0.86, y10+1:-0.17, y11+1:0.27, y12+1:2.53, y13+1:0.41, y14+1:4.21, y15+1:0.87, y16+1:-1.15, y17+1:-11.97, y21+1:-6.23]	[b4+1:244404, b5+1:824488, b6+1:850526, b7+1:435949, b8+1:1241152, b9+1:1541199, b10+1:604056, b11+1:3354357, b12+1:442456, b13+1:2012568, b14+1:3708418];[y2+1:2004051, y3+1:738950, y4+1:2314485, y5+1:1689775, y6+1:1604984, y8+1:7949600, y9+1:2105944, y10+1:3230447, y11+1:5470334, y12+1:1395348, y13+1:4108645, y14+1:623897, y15+1:5399097, y16+1:832546, y17+1:368944, y21+1:530707]	27			113	0	0	30	0	0
41403	108.903	200	2.89775e+06	41380	3	1137.87	3410.58	27.307	1.004	0	AEATDVANAVLDGTDCVMLSGESAAGAYPELAVK	AEATDVANAVLDGTDC[Common Fixed:Carbamidomethyl on C]VM[Common Variable:Oxidation on M]LSGESAAGAYPELAVK	AEATDVANAVLDGTDCVMLSGESAAGAYPELAVK	1	Carbamidomethyl on C Oxidation on M	C2H3NO2	C2H3NO2	1	0	3410.59	-0.00305	-0.9	6650710							N	N	full	[92 to 125]	R	I			T	[b3+1, b4+1, b5+1, b6+1, b7+1, b8+1, b9+1, b10+1, b11+1, b12+1, b15+1, b16+1];[y2+1, y3+1, y4+1, y6+1, y7+1, y8+1, y9+1, y10+1, y11+1, y12+1, y13+1, y14+1, y15+1, y16+1, y17+1]	[b3+1:272.12434, b4+1:373.17189, b5+1:488.20174, b6+1:587.26672, b7+1:658.29542, b8+1:772.35115, b9+1:843.38517, b10+1:942.45329, b11+1:1055.54070, b12+1:1170.57054, b15+1:1443.66354, b16+1:1603.68970];[y2+1:246.18075, y3+1:317.21849, y4+1:430.30327, y6+1:656.39790, y7+1:819.46203, y8+1:890.50068, y9+1:947.51915, y10+1:1018.55677, y11+1:1089.59939, y12+1:1176.62633, y13+1:1305.65860, y14+1:1362.69251, y15+1:1449.72738, y16+1:1562.79445, y17+1:1709.84613]	[b3+1:0.00024, b4+1:0.00011, b5+1:0.00302, b6+1:-0.00042, b7+1:-0.00882, b8+1:0.00398, b9+1:0.00088, b10+1:0.00059, b11+1:0.00393, b12+1:0.00683, b15+1:0.00374, b16+1:-0.00075];[y2+1:-0.00047, y3+1:0.00016, y4+1:0.00087, y6+1:0.00015, y7+1:0.00094, y8+1:0.00249, y9+1:-0.00051, y10+1:0.00000, y11+1:0.00551, y12+1:0.00041, y13+1:-0.00990, y14+1:0.00254, y15+1:0.00538, y16+1:-0.01161, y17+1:0.00467]	[b3+1:0.88, b4+1:0.31, b5+1:6.19, b6+1:-0.71, b7+1:-13.42, b8+1:5.16, b9+1:1.05, b10+1:0.63, b11+1:3.73, b12+1:5.84, b15+1:2.59, b16+1:-0.47];[y2+1:-1.92, y3+1:0.50, y4+1:2.03, y6+1:0.23, y7+1:1.15, y8+1:2.80, y9+1:-0.54, y10+1:0.00, y11+1:5.06, y12+1:0.35, y13+1:-7.59, y14+1:1.86, y15+1:3.71, y16+1:-7.43, y17+1:2.73]	[b3+1:13140, b4+1:4590, b5+1:11723, b6+1:28705, b7+1:16215, b8+1:16331, b9+1:43596, b10+1:27191, b11+1:9827, b12+1:5803, b15+1:5649, b16+1:4320];[y2+1:16343, y3+1:26688, y4+1:24059, y6+1:138572, y7+1:67828, y8+1:26762, y9+1:121535, y10+1:85434, y11+1:36912, y12+1:46021, y13+1:12449, y14+1:40758, y15+1:36462, y16+1:12346, y17+1:10793]	27			114	0	0	84	0	0
30627	116.328	200	11936702	30612	2	1072.04	2142.07	27.29	21.276	0	IGPNEPSQLSINENAYGLAR	IGPNEPSQLSINENAYGLAR	IGPNEPSQLSINENAYGLAR	1				0	0	2142.07	0.00097	0.45	000070F|000246F|14523550|17434|25839							N	N	full	[66 to 85]	K	Y			T	[b2+1, b3+1, b4+1, b5+1, b7+1, b8+1, b9+1, b10+1];[y1+1, y2+1, y3+1, y4+1, y5+1, y6+1, y7+1, y8+1, y9+1, y10+1, y11+1, y12+1, y13+1, y14+1, y15+1, y16+1, y17+1, y18+2, y19+2]	[b2+1:171.11256, b3+1:268.16586, b4+1:382.20911, b5+1:511.25107, b7+1:695.34179, b8+1:823.39486, b9+1:936.47834, b10+1:1023.51923];[y1+1:175.11896, y2+1:246.15621, y3+1:359.23949, y4+1:416.26145, y5+1:579.32411, y6+1:650.36294, y7+1:764.40473, y8+1:893.44761, y9+1:1007.48995, y10+1:1120.57452, y11+1:1207.60608, y12+1:1320.69230, y13+1:1448.74677, y14+1:1535.78516, y15+1:1632.83417, y16+1:1761.88840, y17+1:1875.92799, y18+2:986.98740, y19+2:1015.49952]	[b2+1:-0.00024, b3+1:0.00029, b4+1:0.00061, b5+1:-0.00002, b7+1:0.00591, b8+1:0.00040, b9+1:-0.00018, b10+1:0.00868];[y1+1:0.00000, y2+1:0.00015, y3+1:-0.00064, y4+1:-0.00014, y5+1:-0.00081, y6+1:0.00091, y7+1:-0.00023, y8+1:0.00005, y9+1:-0.00054, y10+1:-0.00003, y11+1:-0.00050, y12+1:0.00166, y13+1:-0.00244, y14+1:0.00392, y15+1:0.00016, y16+1:0.01179, y17+1:0.00846, y18+2:-0.00478, y19+2:-0.00199]	[b2+1:-1.41, b3+1:1.08, b4+1:1.61, b5+1:-0.03, b7+1:8.51, b8+1:0.49, b9+1:-0.20, b10+1:8.49];[y1+1:0.02, y2+1:0.60, y3+1:-1.78, y4+1:-0.34, y5+1:-1.40, y6+1:1.39, y7+1:-0.31, y8+1:0.06, y9+1:-0.54, y10+1:-0.02, y11+1:-0.42, y12+1:1.26, y13+1:-1.69, y14+1:2.55, y15+1:0.10, y16+1:6.70, y17+1:4.51, y18+2:-2.42, y19+2:-0.98]	[b2+1:12701, b3+1:9658, b4+1:36980, b5+1:190076, b7+1:18390, b8+1:48789, b9+1:44024, b10+1:14484];[y1+1:121293, y2+1:102035, y3+1:32583, y4+1:157648, y5+1:124180, y6+1:74200, y7+1:129235, y8+1:98071, y9+1:319438, y10+1:153952, y11+1:567655, y12+1:256054, y13+1:70731, y14+1:69130, y15+1:657259, y16+1:37712, y17+1:17547, y18+2:70403, y19+2:31777]	27			115	0	0	85	0	0
31375	118.01	200	4212079	31368	2	1129.11	2256.21	27.288	22.269	0	STLTDSLVAAAGIIAQEVAGDVR	STLTDSLVAAAGIIAQEVAGDVR	STLTDSLVAAAGIIAQEVAGDVR	1				0	0	2256.2	0.01515	6.72	000008F|29725|7603061							N	N	full	[7 to 29]|[16 to 38]	K	M			T	[b2+1, b3+1, b4+1, b5+1, b6+1, b7+1, b8+1, b9+1, b10+1, b11+1, b12+1];[y1+1, y2+1, y3+1, y4+1, y5+1, y6+1, y7+1, y8+1, y9+1, y10+1, y11+1, y12+1, y13+1, y14+1, y15+1, y16+1]	[b2+1:189.08688, b3+1:302.17089, b4+1:403.22137, b5+1:518.24942, b6+1:605.27843, b7+1:718.36052, b8+1:817.42718, b9+1:888.46657, b10+1:959.50352, b11+1:1030.53779, b12+1:1087.55362];[y1+1:175.11920, y2+1:274.18732, y3+1:389.21287, y4+1:446.23643, y5+1:517.27359, y6+1:616.34202, y7+1:745.38394, y8+1:873.44290, y9+1:944.48070, y10+1:1057.56341, y11+1:1170.65392, y12+1:1227.66952, y13+1:1298.70818, y14+1:1369.74537, y15+1:1440.78281, y16+1:1539.85673]	[b2+1:-0.00011, b3+1:-0.00016, b4+1:0.00265, b5+1:0.00375, b6+1:0.00073, b7+1:-0.00124, b8+1:-0.00300, b9+1:-0.00072, b10+1:-0.00088, b11+1:-0.00373, b12+1:-0.00936];[y1+1:0.00025, y2+1:-0.00004, y3+1:-0.00144, y4+1:0.00065, y5+1:0.00070, y6+1:0.00072, y7+1:0.00005, y8+1:0.00043, y9+1:0.00112, y10+1:-0.00024, y11+1:0.00621, y12+1:0.00034, y13+1:0.00189, y14+1:0.00197, y15+1:0.00229, y16+1:0.00780]	[b2+1:-0.58, b3+1:-0.52, b4+1:6.59, b5+1:7.25, b6+1:1.21, b7+1:-1.73, b8+1:-3.67, b9+1:-0.81, b10+1:-0.92, b11+1:-3.62, b12+1:-8.61];[y1+1:1.43, y2+1:-0.15, y3+1:-3.71, y4+1:1.47, y5+1:1.36, y6+1:1.17, y7+1:0.07, y8+1:0.49, y9+1:1.18, y10+1:-0.23, y11+1:5.31, y12+1:0.28, y13+1:1.45, y14+1:1.44, y15+1:1.59, y16+1:5.07]	[b2+1:6533, b3+1:6152, b4+1:11186, b5+1:11513, b6+1:17255, b7+1:21404, b8+1:21303, b9+1:18778, b10+1:14701, b11+1:9268, b12+1:10276];[y1+1:51634, y2+1:217646, y3+1:8667, y4+1:22792, y5+1:35400, y6+1:25550, y7+1:28148, y8+1:24871, y9+1:56750, y10+1:68308, y11+1:24712, y12+1:144693, y13+1:99019, y14+1:87140, y15+1:115862, y16+1:53722]	27			116	0	0	86	0	0
39857	117.586	200	22647570	39834	3	1356.62	4066.85	27.286	22.286	0	YLGPFSEQIPSYLNGEFPGDYGWDTAGLSADPETFAR	YLGPFSEQIPSYLNGEFPGDYGWDTAGLSADPETFAR	YLGPFSEQIPSYLNGEFPGDYGWDTAGLSADPETFAR	1				0	0	4066.85	-0.00575	-1.41	14582108							N	N	full	[37 to 73]	K	N			T	[b5+1, b7+1, b8+1, b9+1, b10+1, b11+1, b12+1, b13+1, b16+1, b17+1];[y3+1, y4+1, y6+1, y7+1, y8+1, y9+1, y10+1, y11+1, y12+1, y13+1, y14+1, y15+1, y16+1, y17+1, y19+1, y20+2, y21+2]	[b5+1:578.29742, b7+1:794.37308, b8+1:922.43072, b9+1:1035.51461, b10+1:1132.55418, b11+1:1219.59741, b12+1:1382.66299, b13+1:1495.74907, b16+1:1795.86034, b17+1:1942.93507];[y3+1:393.22402, y4+1:494.27234, y6+1:720.36721, y7+1:835.39378, y8+1:906.43023, y9+1:993.46241, y10+1:1106.54441, y11+1:1163.56908, y12+1:1234.60632, y13+1:1335.65554, y14+1:1450.68241, y15+1:1636.76460, y16+1:1693.78341, y17+1:1856.85840, y19+1:2028.88846, y20+2:1063.47787, y21+2:1137.01609]	[b5+1:0.00011, b7+1:0.00115, b8+1:0.00021, b9+1:0.00003, b10+1:-0.01316, b11+1:-0.00196, b12+1:0.00030, b13+1:0.00232, b16+1:0.00660, b17+1:0.01292];[y3+1:-0.00046, y4+1:0.00019, y6+1:-0.00031, y7+1:-0.00068, y8+1:-0.00134, y9+1:-0.00119, y10+1:-0.00326, y11+1:-0.00005, y12+1:0.00008, y13+1:0.00162, y14+1:0.00155, y15+1:0.00443, y16+1:0.00177, y17+1:0.01343, y19+1:-0.00491, y20+2:0.00233, y21+2:0.01036]	[b5+1:0.18, b7+1:1.45, b8+1:0.23, b9+1:0.03, b10+1:-11.63, b11+1:-1.61, b12+1:0.22, b13+1:1.55, b16+1:3.68, b17+1:6.65];[y3+1:-1.18, y4+1:0.38, y6+1:-0.43, y7+1:-0.81, y8+1:-1.48, y9+1:-1.19, y10+1:-2.95, y11+1:-0.04, y12+1:0.06, y13+1:1.21, y14+1:1.07, y15+1:2.71, y16+1:1.05, y17+1:7.24, y19+1:-2.42, y20+2:1.09, y21+2:4.56]	[b5+1:44920, b7+1:61669, b8+1:208360, b9+1:449860, b10+1:23186, b11+1:37739, b12+1:53521, b13+1:45164, b16+1:36007, b17+1:46038];[y3+1:83330, y4+1:195568, y6+1:2124642, y7+1:254005, y8+1:239860, y9+1:687568, y10+1:143857, y11+1:517429, y12+1:205909, y13+1:262144, y14+1:245308, y15+1:64091, y16+1:156829, y17+1:102938, y19+1:32549, y20+2:116811, y21+2:43597]	27			117	0	0	87	0	0
36033	118.5	200	2.65257e+06	36018	3	1131.56	3391.67	27.286	22.286	0	KVPEEVSSQTELPDTFLNFTAEENTASPLAK	KVPEEVSSQTELPDTFLNFTAEENTASPLAK	KVPEEVSSQTELPDTFLNFTAEENTASPLAK	1				0	1	3391.67	0.0025	0.74	000128F|27415							N	N	full	[37 to 67]	R	F			T	[b5+1, b6+1, b7+1, b8+1, b9+1, b10+1, b11+1, b12+1, b14+1, b15+1, b16+1, b17+1];[y3+1, y4+1, y5+1, y6+1, y7+1, y8+1, y9+1, y10+1, y11+1, y12+1, y13+1, y14+1, y15+1, y16+1, y19+1]	[b5+1:583.31480, b6+1:682.37676, b7+1:769.41303, b8+1:856.44031, b9+1:984.50759, b10+1:1085.53573, b11+1:1214.59043, b12+1:1327.67369, b14+1:1539.73901, b15+1:1640.79249, b16+1:1787.88027, b17+1:1900.94046];[y3+1:331.23330, y4+1:428.28678, y5+1:515.31852, y6+1:586.35704, y7+1:687.40679, y8+1:801.44666, y9+1:930.49000, y10+1:1059.53109, y11+1:1130.56686, y12+1:1231.61704, y13+1:1378.68346, y14+1:1492.72607, y15+1:1605.81019, y16+1:1752.88698, y19+1:2066.03166]	[b5+1:0.00620, b6+1:-0.00025, b7+1:0.00398, b8+1:-0.00076, b9+1:0.00793, b10+1:-0.01160, b11+1:0.00051, b12+1:-0.00030, b14+1:-0.01468, b15+1:-0.00888, b16+1:0.01048, b17+1:-0.01339];[y3+1:-0.00068, y4+1:0.00003, y5+1:-0.00025, y6+1:0.00115, y7+1:0.00323, y8+1:0.00016, y9+1:0.00092, y10+1:-0.00059, y11+1:-0.00193, y12+1:0.00057, y13+1:-0.00143, y14+1:-0.00174, y15+1:-0.00169, y16+1:0.00669, y19+1:0.02398]	[b5+1:10.65, b6+1:-0.37, b7+1:5.18, b8+1:-0.89, b9+1:8.07, b10+1:-10.70, b11+1:0.42, b12+1:-0.22, b14+1:-9.54, b15+1:-5.42, b16+1:5.87, b17+1:-7.05];[y3+1:-2.06, y4+1:0.07, y5+1:-0.49, y6+1:1.97, y7+1:4.70, y8+1:0.21, y9+1:0.99, y10+1:-0.56, y11+1:-1.71, y12+1:0.46, y13+1:-1.04, y14+1:-1.17, y15+1:-1.05, y16+1:3.82, y19+1:11.61]	[b5+1:4241, b6+1:13303, b7+1:5786, b8+1:6476, b9+1:12513, b10+1:10159, b11+1:37057, b12+1:87791, b14+1:5565, b15+1:6493, b16+1:6333, b17+1:7326];[y3+1:7270, y4+1:121029, y5+1:51106, y6+1:18951, y7+1:16958, y8+1:30943, y9+1:29689, y10+1:38703, y11+1:50697, y12+1:74546, y13+1:33516, y14+1:43690, y15+1:19895, y16+1:6040, y19+1:12787]	27			118	0	0	88	0	0
38911	116.034	200	3.60941e+06	38898	2	1066.05	2130.08	27.284	22.242	0	APLESYADIGGLDAQIQEIK	APLESYADIGGLDAQIQEIK	APLESYADIGGLDAQIQEIK	1				0	0	2130.08	-0.00259	-1.21	P46466	26S proteasome regulatory subunit 4 homolog	primary:TBP2	Oryza sativa subsp. japonica OX=39947				N	N	full	[187 to 206]	K	E			T	[b2+1, b3+1, b4+1, b5+1, b6+1, b7+1, b8+1, b9+1, b10+1, b11+1, b12+1, b13+1];[y1+1, y2+1, y3+1, y4+1, y5+1, y8+1, y9+1, y10+1, y11+1, y12+1, y13+1, y14+1, y15+1, y16+1, y18+1]	[b2+1:169.09728, b3+1:282.18149, b4+1:411.22380, b5+1:498.25734, b6+1:661.31949, b7+1:732.35852, b8+1:847.38401, b9+1:960.46895, b10+1:1017.48319, b11+1:1074.50597, b12+1:1187.58767, b13+1:1302.62323];[y1+1:147.11299, y2+1:260.19692, y3+1:389.23984, y4+1:517.29814, y5+1:630.38186, y8+1:944.50611, y9+1:1057.58909, y10+1:1114.61084, y11+1:1171.63296, y12+1:1284.71637, y13+1:1399.74546, y14+1:1470.78283, y15+1:1633.83477, y16+1:1720.87960, y18+1:1962.98441]	[b2+1:0.00013, b3+1:0.00027, b4+1:-0.00001, b5+1:0.00150, b6+1:0.00033, b7+1:0.00224, b8+1:0.00078, b9+1:0.00166, b10+1:-0.00557, b11+1:-0.00425, b12+1:-0.00661, b13+1:0.00201];[y1+1:0.00019, y2+1:0.00006, y3+1:0.00038, y4+1:0.00011, y5+1:-0.00024, y8+1:0.00137, y9+1:0.00029, y10+1:0.00058, y11+1:0.00123, y12+1:0.00057, y13+1:0.00272, y14+1:0.00299, y15+1:-0.00841, y16+1:0.00439, y18+1:-0.01745]	[b2+1:0.78, b3+1:0.97, b4+1:-0.03, b5+1:3.01, b6+1:0.49, b7+1:3.06, b8+1:0.93, b9+1:1.73, b10+1:-5.48, b11+1:-3.96, b12+1:-5.57, b13+1:1.54];[y1+1:1.30, y2+1:0.22, y3+1:0.99, y4+1:0.20, y5+1:-0.38, y8+1:1.46, y9+1:0.28, y10+1:0.52, y11+1:1.05, y12+1:0.45, y13+1:1.95, y14+1:2.03, y15+1:-5.15, y16+1:2.55, y18+1:-8.89]	[b2+1:57785, b3+1:37236, b4+1:63618, b5+1:28978, b6+1:28323, b7+1:19306, b8+1:59283, b9+1:20129, b10+1:5197, b11+1:5464, b12+1:9130, b13+1:10107];[y1+1:30575, y2+1:47488, y3+1:16263, y4+1:51843, y5+1:38917, y8+1:33862, y9+1:13947, y10+1:36209, y11+1:159213, y12+1:48598, y13+1:67823, y14+1:62339, y15+1:28645, y16+1:36285, y18+1:7260]	27			119	0	0	89	0	0
37256	113.069	200	3.11657e+06	37234	2	1258.63	2515.25	27.281	20.26	0	TVEAIEESVVSVTPAPVDEATSSAK	TVEAIEESVVSVTPAPVDEATSSAK	TVEAIEESVVSVTPAPVDEATSSAK	1				0	0	2515.25	-3e-05	-0.01	000126F|87371							N	N	full	[238 to 262]|[226 to 250]	K	T			T	[b2+1, b3+1, b4+1, b5+1, b6+1, b7+1, b8+1, b9+1, b10+1, b14+1];[y2+1, y3+1, y4+1, y5+1, y6+1, y7+1, y8+1, y10+1, y11+1, y12+1, y13+1, y14+1, y15+1, y16+1, y17+1, y18+1, y20+1]	[b2+1:201.12330, b3+1:330.16651, b4+1:401.20213, b5+1:514.28741, b6+1:643.33137, b7+1:772.37253, b8+1:859.40183, b9+1:958.46611, b10+1:1057.53845, b14+1:1441.72368];[y2+1:218.15063, y3+1:305.18320, y4+1:392.21590, y5+1:493.26294, y6+1:564.29840, y7+1:693.34145, y8+1:808.36881, y10+1:1004.48986, y11+1:1075.53577, y12+1:1172.58095, y13+1:1273.62856, y14+1:1372.69315, y15+1:1459.72722, y16+1:1558.80267, y17+1:1657.86970, y18+1:1744.90303, y20+1:2003.00926]	[b2+1:-0.00007, b3+1:0.00055, b4+1:-0.00094, b5+1:0.00027, b6+1:0.00164, b7+1:0.00020, b8+1:-0.00252, b9+1:-0.00665, b10+1:-0.00273, b14+1:-0.01839];[y2+1:0.00071, y3+1:0.00126, y4+1:0.00192, y5+1:0.00128, y6+1:-0.00036, y7+1:0.00009, y8+1:0.00050, y10+1:0.00038, y11+1:0.00917, y12+1:0.00159, y13+1:0.00153, y14+1:-0.00230, y15+1:-0.00026, y16+1:0.00678, y17+1:0.00539, y18+1:0.00670, y20+1:0.02774]	[b2+1:-0.35, b3+1:1.67, b4+1:-2.35, b5+1:0.53, b6+1:2.55, b7+1:0.26, b8+1:-2.94, b9+1:-6.95, b10+1:-2.58, b14+1:-12.76];[y2+1:3.28, y3+1:4.13, y4+1:4.91, y5+1:2.60, y6+1:-0.64, y7+1:0.13, y8+1:0.62, y10+1:0.38, y11+1:8.54, y12+1:1.35, y13+1:1.20, y14+1:-1.68, y15+1:-0.18, y16+1:4.35, y17+1:3.25, y18+1:3.84, y20+1:13.86]	[b2+1:18457, b3+1:17188, b4+1:51021, b5+1:22424, b6+1:15639, b7+1:18280, b8+1:12428, b9+1:6844, b10+1:12150, b14+1:7290];[y2+1:6392, y3+1:7041, y4+1:10997, y5+1:15620, y6+1:13976, y7+1:29462, y8+1:16333, y10+1:57582, y11+1:15199, y12+1:158167, y13+1:150058, y14+1:30664, y15+1:88323, y16+1:64148, y17+1:12625, y18+1:13425, y20+1:3879]	27			120	0	0	90	0	0
37310	113.167	200	10319299	37286	3	1163.16	3486.47	27.278	22.278	0	YCCEGLFCGGPLIGESSVCEAAPNCQPNVGGK	YC[Common Fixed:Carbamidomethyl on C]C[Common Fixed:Carbamidomethyl on C]EGLFC[Common Fixed:Carbamidomethyl on C]GGPLIGESSVC[Common Fixed:Carbamidomethyl on C]EAAPNC[Common Fixed:Carbamidomethyl on C]QPNVGGK	YCCEGLFCGGPLIGESSVCEAAPNCQPNVGGK	1	Carbamidomethyl on C Carbamidomethyl on C Carbamidomethyl on C Carbamidomethyl on C Carbamidomethyl on C	C10H15N5O5	C10H15N5O5	0	0	3486.48	-0.00796	-2.28	12321|131870							N	N	full	[60 to 91]	K	C			T	[b2+1, b3+1, b4+1, b5+1, b6+1, b7+1, b9+1, b10+1, b12+1, b13+1, b15+1];[y3+1, y4+1, y5+1, y6+1, y7+1, y8+1, y9+1, y10+1, y11+1, y12+1, y13+1, y14+1, y15+1, y16+1, y17+1, y19+1]	[b2+1:324.10095, b3+1:484.12736, b4+1:613.17553, b5+1:670.19537, b6+1:783.27143, b7+1:930.33852, b9+1:1147.40573, b10+1:1204.40952, b12+1:1414.55541, b13+1:1527.64417, b15+1:1713.70485];[y3+1:261.15551, y4+1:360.22412, y5+1:474.26810, y6+1:571.31987, y7+1:699.38580, y8+1:859.40980, y9+1:973.45278, y10+1:1070.50436, y11+1:1141.54245, y12+1:1212.57908, y13+1:1341.61498, y14+1:1501.65686, y15+1:1600.72205, y16+1:1687.75160, y17+1:1774.77993, y19+1:1960.84244]	[b2+1:-0.00031, b3+1:-0.00454, b4+1:0.00103, b5+1:-0.00059, b6+1:-0.00860, b7+1:-0.00992, b9+1:0.00518, b10+1:-0.01249, b12+1:-0.00343, b13+1:0.00126, b15+1:-0.00211];[y3+1:-0.00022, y4+1:-0.00003, y5+1:0.00103, y6+1:0.00003, y7+1:0.00738, y8+1:0.00074, y9+1:0.00079, y10+1:-0.00039, y11+1:0.00058, y12+1:0.00010, y13+1:-0.00660, y14+1:0.00464, y15+1:0.00142, y16+1:-0.00106, y17+1:-0.00476, y19+1:-0.00631]	[b2+1:-0.95, b3+1:-9.40, b4+1:1.68, b5+1:-0.88, b6+1:-10.99, b7+1:-10.68, b9+1:4.52, b10+1:-10.38, b12+1:-2.43, b13+1:0.83, b15+1:-1.23];[y3+1:-0.86, y4+1:-0.07, y5+1:2.18, y6+1:0.06, y7+1:10.57, y8+1:0.86, y9+1:0.81, y10+1:-0.37, y11+1:0.51, y12+1:0.08, y13+1:-4.92, y14+1:3.09, y15+1:0.89, y16+1:-0.63, y17+1:-2.69, y19+1:-3.22]	[b2+1:35596, b3+1:25291, b4+1:23453, b5+1:15312, b6+1:56403, b7+1:53355, b9+1:12176, b10+1:51165, b12+1:61113, b13+1:78763, b15+1:11945];[y3+1:300682, y4+1:71904, y5+1:28180, y6+1:634402, y7+1:26246, y8+1:81024, y9+1:56213, y10+1:791265, y11+1:180451, y12+1:83686, y13+1:41093, y14+1:87056, y15+1:13692, y16+1:12482, y17+1:11376, y19+1:27551]	27			121	0	0	91	0	0
38373	115.102	200	2.80411e+06	38352	2	1095.57	2189.13	27.268	20.246	0	VSGPPPGGPTIQIDWSLNQAR	VSGPPPGGPTIQIDWSLNQAR	VSGPPPGGPTIQIDWSLNQAR	1				0	0	2189.12	0.00849	3.88	000062F|000203F|14528552							N	N	full	[105 to 125]	K	S			T	[b3+1, b4+1, b5+1, b7+1, b8+1, b10+1, b11+1, b13+1];[y1+1, y2+1, y3+1, y4+1, y5+1, y6+1, y7+1, y8+1, y9+1, y10+1, y11+1, y12+1, y13+1, y14+1, y15+1, y16+1, y17+2, y18+2, y19+2]	[b3+1:244.12960, b4+1:341.18087, b5+1:438.23673, b7+1:592.31198, b8+1:649.33292, b10+1:847.43085, b11+1:960.50564, b13+1:1201.65020];[y1+1:175.11898, y2+1:246.15589, y3+1:374.21447, y4+1:488.25666, y5+1:601.33951, y6+1:688.37681, y7+1:874.45429, y8+1:989.47903, y9+1:1102.56523, y10+1:1230.62372, y11+1:1343.70833, y12+1:1444.74960, y13+1:1541.80821, y14+1:1598.82287, y15+1:1655.85242, y16+1:1752.91078, y17+2:925.48488, y18+2:974.00863, y19+2:1002.52060]	[b3+1:0.00042, b4+1:-0.00108, b5+1:0.00202, b7+1:0.00304, b8+1:0.00252, b10+1:0.00001, b11+1:-0.00927, b13+1:-0.00735];[y1+1:0.00003, y2+1:-0.00018, y3+1:-0.00017, y4+1:-0.00091, y5+1:-0.00213, y6+1:0.00315, y7+1:0.00132, y8+1:-0.00089, y9+1:0.00124, y10+1:0.00116, y11+1:0.00171, y12+1:-0.00470, y13+1:0.00115, y14+1:-0.00566, y15+1:0.00242, y16+1:0.00803, y17+2:0.00696, y18+2:0.00170, y19+2:0.00417]	[b3+1:1.71, b4+1:-3.17, b5+1:4.62, b7+1:5.14, b8+1:3.89, b10+1:0.01, b11+1:-9.66, b13+1:-6.12];[y1+1:0.18, y2+1:-0.72, y3+1:-0.46, y4+1:-1.86, y5+1:-3.55, y6+1:4.58, y7+1:1.51, y8+1:-0.90, y9+1:1.13, y10+1:0.94, y11+1:1.27, y12+1:-3.25, y13+1:0.74, y14+1:-3.54, y15+1:1.47, y16+1:4.58, y17+2:3.76, y18+2:0.87, y19+2:2.08]	[b3+1:8983, b4+1:17458, b5+1:17142, b7+1:7804, b8+1:16553, b10+1:6166, b11+1:9336, b13+1:3732];[y1+1:27257, y2+1:11476, y3+1:8069, y4+1:21731, y5+1:11343, y6+1:28476, y7+1:78488, y8+1:41136, y9+1:29947, y10+1:62212, y11+1:18261, y12+1:8621, y13+1:75745, y14+1:38952, y15+1:28825, y16+1:105472, y17+2:31303, y18+2:32753, y19+2:5615]	27			122	0	0	92	0	0
39127	116.425	200	3.50934e+06	39106	3	1091.21	3270.6	27.265	17.202	0	AMVSIGGPKPNNDATAIDPSIAISQMAGNTASR	AMVSIGGPKPNNDATAIDPSIAISQM[Common Variable:Oxidation on M]AGNTASR	AMVSIGGPKPNNDATAIDPSIAISQMAGNTASR	1	Oxidation on M	O	O	1	1	3270.6	0.0009	0.28	116168							N	N	full	[60 to 92]	K	K			T	[b3+1, b4+1, b9+1, b11+1, b12+1, b13+1, b14+1, b15+1, b16+1, b17+1, b18+1];[y2+1, y3+1, y4+1, y5+1, y6+1, y7+1, y8+1, y9+1, y10+1, y11+1, y12+1, y13+1, y14+1, y15+1, y16+1, y17+1]	[b3+1:302.15347, b4+1:389.18471, b9+1:841.45892, b11+1:1052.55340, b12+1:1166.59616, b13+1:1281.63953, b14+1:1352.65530, b15+1:1453.69780, b16+1:1524.76069, b17+1:1637.83165, b18+1:1752.86439];[y2+1:262.15071, y3+1:333.18927, y4+1:434.23493, y5+1:548.27909, y6+1:605.30157, y7+1:676.33784, y8+1:823.37688, y9+1:951.43643, y10+1:1038.46319, y11+1:1151.54721, y12+1:1222.58519, y13+1:1335.65236, y14+1:1422.71733, y15+1:1519.75947, y16+1:1634.78819, y17+1:1747.87575]	[b3+1:0.00018, b4+1:-0.00061, b9+1:-0.00112, b11+1:-0.00232, b12+1:-0.00249, b13+1:0.01393, b14+1:-0.00742, b15+1:-0.01259, b16+1:0.01319, b17+1:0.00008, b18+1:0.00588];[y2+1:-0.00027, y3+1:0.00118, y4+1:-0.00085, y5+1:0.00039, y6+1:0.00140, y7+1:0.00056, y8+1:0.00421, y9+1:0.00518, y10+1:-0.00009, y11+1:-0.00014, y12+1:0.00073, y13+1:-0.01616, y14+1:0.01677, y15+1:0.00615, y16+1:0.00793, y17+1:0.01142]	[b3+1:0.59, b4+1:-1.56, b9+1:-1.33, b11+1:-2.21, b12+1:-2.14, b13+1:10.88, b14+1:-5.49, b15+1:-8.66, b16+1:8.65, b17+1:0.05, b18+1:3.36];[y2+1:-1.04, y3+1:3.55, y4+1:-1.95, y5+1:0.71, y6+1:2.32, y7+1:0.83, y8+1:5.12, y9+1:5.45, y10+1:-0.09, y11+1:-0.12, y12+1:0.60, y13+1:-12.11, y14+1:11.80, y15+1:4.05, y16+1:4.85, y17+1:6.54]	[b3+1:15619, b4+1:14716, b9+1:13658, b11+1:8365, b12+1:7131, b13+1:20681, b14+1:19144, b15+1:15924, b16+1:23244, b17+1:44969, b18+1:86454];[y2+1:32301, y3+1:23170, y4+1:30505, y5+1:19076, y6+1:43301, y7+1:48381, y8+1:39953, y9+1:27466, y10+1:108380, y11+1:54701, y12+1:76057, y13+1:14462, y14+1:13273, y15+1:82725, y16+1:37607, y17+1:9842]	27			123	0	0	93	0	0
34705	117.649	200	3.83504e+06	34695	2	912.028	1822.04	27.263	20.23	0	LHSSVLVAESLVDNVIK	LHSSVLVAESLVDNVIK	LHSSVLVAESLVDNVIK	1				0	0	1822.02	0.02235	12.26	14585166							N	N	full	[88 to 104]	K	F			T	[b2+1, b3+1, b4+1, b5+1, b6+1, b7+1, b9+1, b10+1, b11+1, b12+1, b13+1, b14+1];[y1+1, y2+1, y3+1, y4+1, y5+1, y6+1, y7+1, y8+1, y9+1, y10+1, y11+1, y12+1, y13+1, y14+1, y15+1]	[b2+1:251.15021, b3+1:338.18165, b4+1:425.21227, b5+1:524.28227, b6+1:637.36786, b7+1:736.43648, b9+1:936.51111, b10+1:1023.55537, b11+1:1136.62424, b12+1:1235.69189, b13+1:1350.71974, b14+1:1464.76884];[y1+1:147.11288, y2+1:260.19695, y3+1:359.26551, y4+1:473.30899, y5+1:588.33611, y6+1:687.40229, y7+1:800.48099, y8+1:887.52263, y9+1:1016.56453, y10+1:1087.60055, y11+1:1186.66673, y12+1:1299.75513, y13+1:1398.82437, y14+1:1485.85759, y15+1:1572.88641]	[b2+1:-0.00004, b3+1:-0.00064, b4+1:-0.00204, b5+1:-0.00046, b6+1:0.00107, b7+1:0.00128, b9+1:-0.00380, b10+1:0.00844, b11+1:-0.00676, b12+1:-0.00752, b13+1:-0.00661, b14+1:-0.00045];[y1+1:0.00008, y2+1:0.00008, y3+1:0.00023, y4+1:0.00078, y5+1:0.00096, y6+1:-0.00127, y7+1:-0.00664, y8+1:0.00297, y9+1:0.00228, y10+1:0.00119, y11+1:-0.00105, y12+1:0.00329, y13+1:0.00411, y14+1:0.00530, y15+1:0.00210]	[b2+1:-0.17, b3+1:-1.88, b4+1:-4.80, b5+1:-0.87, b6+1:1.69, b7+1:1.74, b9+1:-4.06, b10+1:8.25, b11+1:-5.95, b12+1:-6.09, b13+1:-4.90, b14+1:-0.30];[y1+1:0.54, y2+1:0.32, y3+1:0.64, y4+1:1.65, y5+1:1.63, y6+1:-1.85, y7+1:-8.31, y8+1:3.36, y9+1:2.24, y10+1:1.09, y11+1:-0.88, y12+1:2.53, y13+1:2.94, y14+1:3.57, y15+1:1.34]	[b2+1:219188, b3+1:47268, b4+1:14831, b5+1:46783, b6+1:43302, b7+1:34678, b9+1:12731, b10+1:16137, b11+1:6640, b12+1:5250, b13+1:5949, b14+1:5334];[y1+1:58308, y2+1:37627, y3+1:6187, y4+1:38323, y5+1:27893, y6+1:16234, y7+1:7613, y8+1:26521, y9+1:24437, y10+1:78980, y11+1:58141, y12+1:63300, y13+1:15883, y14+1:24533, y15+1:66377]	27			124	0	0	94	0	0
41234	108.614	200	10127188	41224	2	1325.6	2649.19	27.231	22.231	0	SALMTTAYNLDNSGETFDDLASGEK	SALMTTAYNLDNSGETFDDLASGEK	SALMTTAYNLDNSGETFDDLASGEK	1				0	0	2649.18	0.01128	4.26	000054F|30295							N	N	full	[104 to 128]|[615 to 639]	K	S			T	[b3+1, b4+1, b5+1, b7+1, b8+1, b9+1, b10+1];[y2+1, y3+1, y4+1, y5+1, y6+1, y7+1, y8+1, y9+1, y10+1, y11+1, y12+1, y13+1, y14+1, y15+1, y16+1, y17+1, y18+1, y19+1, y20+1, y21+1]	[b3+1:272.16039, b4+1:403.20298, b5+1:504.25120, b7+1:676.33185, b8+1:839.39564, b9+1:953.43425, b10+1:1066.52534];[y2+1:276.15733, y3+1:333.17661, y4+1:420.20899, y5+1:491.24706, y6+1:604.33144, y7+1:719.35680, y8+1:834.38319, y9+1:981.45389, y10+1:1082.49995, y11+1:1211.54654, y12+1:1268.56288, y13+1:1355.59899, y14+1:1469.63741, y15+1:1584.66717, y16+1:1697.75246, y17+1:1811.80700, y18+1:1974.86420, y19+1:2045.89678, y20+1:2146.93642, y21+1:2248.01281]	[b3+1:-0.00010, b4+1:0.00202, b5+1:0.00256, b7+1:-0.00159, b8+1:-0.00112, b9+1:-0.00545, b10+1:0.00158];[y2+1:0.00194, y3+1:-0.00026, y4+1:0.00010, y5+1:0.00105, y6+1:0.00137, y7+1:-0.00021, y8+1:-0.00076, y9+1:0.00153, y10+1:-0.00010, y11+1:0.00390, y12+1:-0.00122, y13+1:0.00286, y14+1:-0.00165, y15+1:0.00117, y16+1:0.00240, y17+1:0.01400, y18+1:0.00788, y19+1:0.00334, y20+1:-0.00469, y21+1:0.02402]	[b3+1:-0.35, b4+1:5.01, b5+1:5.08, b7+1:-2.36, b8+1:-1.34, b9+1:-5.72, b10+1:1.49];[y2+1:7.04, y3+1:-0.77, y4+1:0.24, y5+1:2.15, y6+1:2.27, y7+1:-0.30, y8+1:-0.91, y9+1:1.56, y10+1:-0.09, y11+1:3.22, y12+1:-0.96, y13+1:2.11, y14+1:-1.12, y15+1:0.74, y16+1:1.41, y17+1:7.73, y18+1:3.99, y19+1:1.63, y20+1:-2.19, y21+1:10.69]	[b3+1:207093, b4+1:38061, b5+1:28190, b7+1:36633, b8+1:20767, b9+1:11861, b10+1:36884];[y2+1:15355, y3+1:87516, y4+1:199726, y5+1:152290, y6+1:126866, y7+1:122899, y8+1:95814, y9+1:80715, y10+1:131241, y11+1:26988, y12+1:116455, y13+1:92031, y14+1:118279, y15+1:161221, y16+1:92692, y17+1:134310, y18+1:109460, y19+1:52158, y20+1:26280, y21+1:22124]	27			125	0	0	95	0	0
42154	110.205	200	45318620	42138	2	1530.8	3059.59	27.225	1.002	0	SAASQIPGINYNLVASLPSKCNVNIPYK	SAASQIPGINYNLVASLPSK[Common Biological:Acetylation on K]C[Common Fixed:Carbamidomethyl on C]NVNIPYK	SAASQIPGINYNLVASLPSK[Common Biological:Acetylation on K]CNVNIPYK	1	Acetylation on K Carbamidomethyl on C	C4H5NO2	C4H5NO2	1	1	3059.58	0.01657	5.41	000175F							N	N	full	[111 to 138]	K	I			T	[b3+1, b4+1, b5+1, b6+1, b8+1, b11+1, b12+1, b13+1, b14+1];[y2+1, y3+1, y4+1, y5+1, y6+1, y7+1, y8+1, y9+1, y11+1, y12+1, y13+1, y14+1, y15+1, y16+1, y17+1, y18+1, y19+1, y22+1]	[b3+1:230.11332, b4+1:317.14478, b5+1:445.20342, b6+1:558.28785, b8+1:712.36267, b11+1:1102.55276, b12+1:1216.58827, b13+1:1329.67835, b14+1:1428.74170];[y2+1:310.17612, y3+1:407.22866, y4+1:520.31288, y5+1:634.35505, y6+1:733.42309, y7+1:847.46398, y8+1:1007.49741, y9+1:1177.60256, y11+1:1361.68873, y12+1:1474.77221, y13+1:1561.80577, y14+1:1632.84153, y15+1:1731.91135, y16+1:1845.00643, y17+1:1959.03938, y18+1:2122.10431, y19+1:2236.13995, y22+1:2503.29227]	[b3+1:-0.00021, b4+1:-0.00078, b5+1:-0.00072, b6+1:-0.00035, b8+1:0.00024, b11+1:0.00001, b12+1:-0.00740, b13+1:-0.00139, b14+1:-0.00646];[y2+1:-0.00001, y3+1:-0.00023, y4+1:-0.00008, y5+1:-0.00084, y6+1:-0.00121, y7+1:-0.00325, y8+1:-0.00047, y9+1:-0.00085, y11+1:0.00053, y12+1:-0.00005, y13+1:0.00148, y14+1:0.00013, y15+1:0.00153, y16+1:0.01255, y17+1:0.00257, y18+1:0.00417, y19+1:-0.00312, y22+1:-0.00909]	[b3+1:-0.92, b4+1:-2.47, b5+1:-1.61, b6+1:-0.62, b8+1:0.34, b11+1:0.01, b12+1:-6.09, b13+1:-1.04, b14+1:-4.52];[y2+1:-0.04, y3+1:-0.57, y4+1:-0.15, y5+1:-1.33, y6+1:-1.65, y7+1:-3.84, y8+1:-0.46, y9+1:-0.72, y11+1:0.39, y12+1:-0.03, y13+1:0.95, y14+1:0.08, y15+1:0.89, y16+1:6.81, y17+1:1.31, y18+1:1.97, y19+1:-1.40, y22+1:-3.63]	[b3+1:268031, b4+1:121140, b5+1:501774, b6+1:477971, b8+1:143509, b11+1:69556, b12+1:56058, b13+1:89933, b14+1:73137];[y2+1:188368, y3+1:1562385, y4+1:178348, y5+1:292786, y6+1:97348, y7+1:124285, y8+1:231735, y9+1:79091, y11+1:2033496, y12+1:365282, y13+1:571779, y14+1:870638, y15+1:358045, y16+1:158599, y17+1:169955, y18+1:120074, y19+1:256148, y22+1:747793]	27			126	0	0	96	0	0
38902	118.822	200	15586754	38879	3	897.118	2688.33	27.18	21.164	0	ANSQATLGTYKGDATLGEGAAESLHVK	ANSQATLGTYKGDATLGEGAAESLHVK	ANSQATLGTYKGDATLGEGAAESLHVK	1				0	1	2688.34	-0.00425	-1.58	000070F|000246F|14523550|17434|25839							N	N	full	[245 to 271]	K	G			T	[b2+1, b3+1, b4+1, b5+1, b6+1, b7+1, b13+1, b14+1, b15+1];[y2+1, y3+1, y4+1, y5+1, y6+1, y7+1, y8+1, y9+1, y10+1, y11+1, y12+1, y13+1, y14+1, y16+1, y17+2, y20+2, y21+2, y22+2]	[b2+1:186.08729, b3+1:273.11860, b4+1:401.17589, b5+1:472.21487, b6+1:573.26083, b7+1:686.35080, b13+1:1307.63373, b14+1:1378.67719, b15+1:1479.72261];[y2+1:246.18133, y3+1:383.23748, y4+1:496.32363, y5+1:583.35690, y6+1:712.39914, y7+1:783.43571, y8+1:854.47465, y9+1:911.49418, y10+1:1040.53557, y11+1:1097.55865, y12+1:1210.63946, y13+1:1311.68866, y14+1:1382.72504, y16+1:1554.77730, y17+2:841.93894, y20+2:1002.50713, y21+2:1059.04400, y22+2:1109.57427]	[b2+1:-0.00003, b3+1:-0.00074, b4+1:-0.00203, b5+1:-0.00017, b6+1:-0.00188, b7+1:0.00402, b13+1:0.01111, b14+1:0.01746, b15+1:0.01519];[y2+1:0.00011, y3+1:-0.00265, y4+1:-0.00056, y5+1:0.00068, y6+1:0.00033, y7+1:-0.00022, y8+1:0.00161, y9+1:-0.00032, y10+1:-0.00153, y11+1:0.00008, y12+1:-0.00316, y13+1:-0.00164, y14+1:-0.00238, y16+1:0.00147, y17+2:-0.00018, y20+2:0.00372, y21+2:-0.00661, y22+2:0.00627]	[b2+1:-0.15, b3+1:-2.73, b4+1:-5.08, b5+1:-0.36, b6+1:-3.29, b7+1:5.87, b13+1:8.50, b14+1:12.67, b15+1:10.27];[y2+1:0.46, y3+1:-6.94, y4+1:-1.13, y5+1:1.16, y6+1:0.46, y7+1:-0.28, y8+1:1.88, y9+1:-0.35, y10+1:-1.47, y11+1:0.08, y12+1:-2.62, y13+1:-1.25, y14+1:-1.72, y16+1:0.95, y17+2:-0.11, y20+2:1.86, y21+2:-3.12, y22+2:2.83]	[b2+1:155252, b3+1:80201, b4+1:62215, b5+1:64879, b6+1:27012, b7+1:28026, b13+1:34205, b14+1:35877, b15+1:22913];[y2+1:53360, y3+1:166614, y4+1:43968, y5+1:130233, y6+1:96342, y7+1:178575, y8+1:89292, y9+1:326924, y10+1:114550, y11+1:500079, y12+1:129969, y13+1:73021, y14+1:48310, y16+1:104266, y17+2:23862, y20+2:82378, y21+2:60526, y22+2:69648]	27			127	0	0	97	0	0
34645	117.512	200	27883826	34632	3	941.153	2820.44	27.157	22.135	0	FFDPLGLAGTLQNGEYIPDVEKLER	FFDPLGLAGTLQNGEYIPDVEKLER	FFDPLGLAGTLQNGEYIPDVEKLER	1				0	1	2820.43	0.00489	1.73	000002F|000138F|57443							N	N	full	[126 to 150]	K	L			T	[b2+1, b3+1, b4+1, b5+1, b6+1, b7+1, b8+1, b9+1, b10+1];[y1+1, y2+1, y3+1, y4+1, y5+1, y6+1, y7+1, y8+2, y9+1, y10+1, y11+1, y12+1, y13+1, y14+1, y15+2, y17+2, y18+2, y19+2]	[b2+1:295.14362, b3+1:410.17013, b4+1:507.22271, b5+1:620.30726, b6+1:677.32752, b7+1:790.41254, b8+1:861.44915, b9+1:918.47338, b10+1:1019.51725];[y1+1:175.11875, y2+1:304.16135, y3+1:417.24573, y4+1:545.33992, y5+1:674.38105, y6+1:773.45123, y7+1:888.47851, y8+2:493.26873, y9+1:1098.61332, y10+1:1261.67715, y11+1:1390.72157, y12+1:1447.74024, y13+1:1561.78528, y14+1:1689.84350, y15+2:901.96459, y17+2:981.00237, y18+2:1016.52067, y19+2:1073.06266]	[b2+1:-0.00048, b3+1:-0.00091, b4+1:-0.00110, b5+1:-0.00061, b6+1:-0.00182, b7+1:-0.00087, b8+1:-0.00136, b9+1:0.00140, b10+1:-0.00240];[y1+1:-0.00021, y2+1:-0.00019, y3+1:0.00012, y4+1:-0.00065, y5+1:-0.00211, y6+1:-0.00035, y7+1:-0.00001, y8+2:-0.00110, y9+1:-0.00203, y10+1:-0.00153, y11+1:0.00030, y12+1:-0.00249, y13+1:-0.00038, y14+1:-0.00074, y15+2:-0.00640, y17+2:0.00001, y18+2:-0.00049, y19+2:-0.00058]	[b2+1:-1.64, b3+1:-2.23, b4+1:-2.18, b5+1:-0.99, b6+1:-2.68, b7+1:-1.10, b8+1:-1.59, b9+1:1.52, b10+1:-2.36];[y1+1:-1.19, y2+1:-0.63, y3+1:0.28, y4+1:-1.19, y5+1:-3.14, y6+1:-0.45, y7+1:-0.02, y8+2:-1.12, y9+1:-1.85, y10+1:-1.21, y11+1:0.22, y12+1:-1.72, y13+1:-0.25, y14+1:-0.44, y15+2:-3.55, y17+2:0.00, y18+2:-0.24, y19+2:-0.27]	[b2+1:259597, b3+1:421647, b4+1:69810, b5+1:63902, b6+1:113957, b7+1:247621, b8+1:121453, b9+1:26724, b10+1:39489];[y1+1:202952, y2+1:81823, y3+1:117017, y4+1:199850, y5+1:167389, y6+1:358324, y7+1:107037, y8+2:344310, y9+1:291091, y10+1:335345, y11+1:59772, y12+1:184451, y13+1:172222, y14+1:60475, y15+2:36571, y17+2:108733, y18+2:143318, y19+2:40077]	27			128	0	0	98	0	0
31234	117.641	200	29876646	31221	3	784.446	2350.32	27.142	9.027	1	IAPQAVEKVEILEGNGGVGTIKK	IAPQAVEKVEILEGNGGVGTIKK	IAPQAVEKVEILEGNGGVGTIKK	1				0	2	2349.33	0.99038	421.56	14579562							N	N	full	[59 to 81]	K	I			T	[b2+1, b4+1, b5+1, b6+1, b7+1, b10+1, b11+1];[y1+1, y2+1, y3+1, y4+1, y5+1, y7+1, y8+1, y9+1, y10+2, y11+1, y12+1, y13+1, y14+1, y15+1, y17+2, y18+2, y19+2, y20+2, y21+2, y22+3]	[b2+1:185.12832, b4+1:410.24211, b5+1:481.27571, b6+1:580.34785, b7+1:709.38881, b10+1:1065.59350, b11+1:1178.67933];[y1+1:147.11267, y2+1:275.20751, y3+1:388.29160, y4+1:489.33994, y5+1:546.36192, y7+1:702.45034, y8+1:759.47208, y9+1:873.51500, y10+2:465.77169, y11+1:1059.57898, y12+1:1172.66322, y13+1:1285.74820, y14+1:1414.78922, y15+1:1513.85834, y17+2:886.00193, y18+2:935.53692, y19+2:971.05483, y20+2:1035.08449, y21+2:1083.61155, y22+3:746.42479]	[b2+1:-0.00013, b4+1:0.00232, b5+1:-0.00120, b6+1:0.00253, b7+1:0.00089, b10+1:-0.00039, b11+1:0.00138];[y1+1:-0.00013, y2+1:-0.00026, y3+1:-0.00023, y4+1:0.00043, y5+1:0.00095, y7+1:-0.00051, y8+1:-0.00024, y9+1:-0.00024, y10+2:-0.00059, y11+1:-0.00032, y12+1:-0.00014, y13+1:0.00077, y14+1:-0.00080, y15+1:-0.00009, y17+2:0.00059, y18+2:0.00215, y19+2:0.00086, y20+2:0.00161, y21+2:0.00296, y22+3:0.00983]	[b2+1:-0.71, b4+1:5.66, b5+1:-2.50, b6+1:4.36, b7+1:1.26, b10+1:-0.37, b11+1:1.17];[y1+1:-0.90, y2+1:-0.94, y3+1:-0.59, y4+1:0.88, y5+1:1.74, y7+1:-0.73, y8+1:-0.31, y9+1:-0.28, y10+2:-0.64, y11+1:-0.30, y12+1:-0.12, y13+1:0.60, y14+1:-0.57, y15+1:-0.06, y17+2:0.33, y18+2:1.15, y19+2:0.44, y20+2:0.78, y21+2:1.37, y22+3:4.40]	[b2+1:334808, b4+1:40343, b5+1:44855, b6+1:46026, b7+1:31234, b10+1:110041, b11+1:56661];[y1+1:175175, y2+1:202507, y3+1:67978, y4+1:40501, y5+1:234182, y7+1:113261, y8+1:301357, y9+1:179505, y10+2:68614, y11+1:527673, y12+1:305626, y13+1:104532, y14+1:109498, y15+1:63024, y17+2:79744, y18+2:129557, y19+2:378459, y20+2:108687, y21+2:318646, y22+3:63334]	27			129	0	0	1	0	0
38230	114.867	128	8235072	38222	2	1050.04	2098.07	26.535	21.535	0	GMDVIDTGAPLSVPVGGATLGR	GM[Common Variable:Oxidation on M]DVIDTGAPLSVPVGGATLGR	GMDVIDTGAPLSVPVGGATLGR	1	Oxidation on M	O	O	1	0	2098.07	0.00064	0.31	000514F|000559F|000564F|000572F							N	N	full	[137 to 158]	R	I			T	[b2+1, b3+1, b4+1, b5+1, b6+1, b7+1, b8+1, b9+1, b10+1, b13+1];[y1+1, y2+1, y3+1, y4+1, y6+1, y7+1, y9+1, y10+1, y11+1, y12+1, y13+1, y14+1, y15+1, y16+1, y17+1, y18+1]	[b2+1:205.06448, b3+1:320.09100, b4+1:419.15912, b5+1:532.24299, b6+1:647.27154, b7+1:748.31442, b8+1:805.33867, b9+1:876.37459, b10+1:973.43163, b13+1:1272.60117];[y1+1:175.11878, y2+1:232.13990, y3+1:345.22351, y4+1:446.27174, y6+1:574.33139, y7+1:631.35259, y9+1:827.47308, y10+1:926.54318, y11+1:1013.57453, y12+1:1126.66142, y13+1:1223.71041, y14+1:1294.74962, y15+1:1351.77271, y16+1:1452.81242, y17+1:1567.84237, y18+1:1680.93188]	[b2+1:0.00034, b3+1:-0.00009, b4+1:-0.00038, b5+1:-0.00057, b6+1:0.00103, b7+1:-0.00376, b8+1:-0.00097, b9+1:-0.00217, b10+1:0.00210, b13+1:-0.01286];[y1+1:-0.00018, y2+1:-0.00052, y3+1:-0.00097, y4+1:-0.00042, y6+1:0.00065, y7+1:0.00039, y9+1:-0.00030, y10+1:0.00139, y11+1:0.00071, y12+1:0.00354, y13+1:-0.00024, y14+1:0.00185, y15+1:0.00348, y16+1:-0.00449, y17+1:-0.00148, y18+1:0.00397]	[b2+1:1.68, b3+1:-0.27, b4+1:-0.91, b5+1:-1.07, b6+1:1.60, b7+1:-5.03, b8+1:-1.21, b9+1:-2.48, b10+1:2.16, b13+1:-10.11];[y1+1:-1.01, y2+1:-2.23, y3+1:-2.81, y4+1:-0.94, y6+1:1.13, y7+1:0.61, y9+1:-0.36, y10+1:1.50, y11+1:0.70, y12+1:3.14, y13+1:-0.20, y14+1:1.43, y15+1:2.58, y16+1:-3.09, y17+1:-0.94, y18+1:2.37]	[b2+1:102364, b3+1:294444, b4+1:179646, b5+1:44536, b6+1:13078, b7+1:13591, b8+1:17536, b9+1:63983, b10+1:11675, b13+1:13506];[y1+1:25144, y2+1:47504, y3+1:26632, y4+1:48510, y6+1:32879, y7+1:89909, y9+1:877541, y10+1:82686, y11+1:128080, y12+1:34108, y13+1:1160552, y14+1:132955, y15+1:334727, y16+1:196531, y17+1:296843, y18+1:133974]	26			130	0	0	99	0	0
31414	117.829	118	643259	31410	3	968.523	2902.55	26.46	21.46	0	TGTGAPVYLAAVLEYLAAEVLELAGNAAR	TGTGAPVYLAAVLEYLAAEVLELAGNAAR	TGTGAPVYLAAVLEYLAAEVLELAGNAAR	1				0	0	2902.54	0.00413	1.42	12269							N	N	full	[96 to 124]	R	D			T	[b1+1, b2+1, b3+1, b5+1, b7+1, b8+1, b10+1, b11+1, b12+1, b14+1, b15+1, b17+1];[y1+1, y2+1, y3+1, y4+1, y5+1, y6+1, y7+1, y8+1, y9+1, y10+1, y11+1, y12+1, y13+1, y14+1]	[b1+1:102.05556, b2+1:159.07735, b3+1:260.12443, b5+1:388.18249, b7+1:584.30291, b8+1:747.36610, b10+1:931.48705, b11+1:1002.52427, b12+1:1101.59535, b14+1:1343.72512, b15+1:1506.79642, b17+1:1690.90193];[y1+1:175.11893, y2+1:246.15706, y3+1:317.19532, y4+1:431.23667, y5+1:488.25763, y6+1:559.29457, y7+1:672.37684, y8+1:801.42368, y9+1:914.50424, y10+1:1013.57208, y11+1:1142.61629, y12+1:1213.65937, y13+1:1284.69341, y14+1:1397.76378]	[b1+1:0.00060, b2+1:0.00093, b3+1:0.00033, b5+1:-0.00018, b7+1:-0.00094, b8+1:-0.00108, b10+1:-0.00131, b11+1:-0.00120, b12+1:0.00146, b14+1:0.00458, b15+1:0.01255, b17+1:-0.00312];[y1+1:-0.00003, y2+1:0.00100, y3+1:0.00214, y4+1:0.00056, y5+1:0.00006, y6+1:-0.00011, y7+1:-0.00191, y8+1:0.00233, y9+1:-0.00117, y10+1:-0.00174, y11+1:-0.00013, y12+1:0.00584, y13+1:0.00277, y14+1:-0.01093]	[b1+1:5.95, b2+1:5.90, b3+1:1.28, b5+1:-0.47, b7+1:-1.61, b8+1:-1.45, b10+1:-1.41, b11+1:-1.20, b12+1:1.33, b14+1:3.41, b15+1:8.33, b17+1:-1.84];[y1+1:-0.15, y2+1:4.06, y3+1:6.77, y4+1:1.30, y5+1:0.12, y6+1:-0.20, y7+1:-2.84, y8+1:2.92, y9+1:-1.28, y10+1:-1.72, y11+1:-0.11, y12+1:4.82, y13+1:2.16, y14+1:-7.82]	[b1+1:3031, b2+1:1924, b3+1:2412, b5+1:11654, b7+1:2312, b8+1:2275, b10+1:3807, b11+1:5855, b12+1:9969, b14+1:9994, b15+1:3768, b17+1:2063];[y1+1:12920, y2+1:6133, y3+1:6320, y4+1:8569, y5+1:41733, y6+1:28123, y7+1:19113, y8+1:25772, y9+1:27364, y10+1:12640, y11+1:14862, y12+1:16025, y13+1:14152, y14+1:3348]	26			131	0	0	100	0	0
35583	109.879	200	3.3706e+06	35564	2	1036.96	2071.92	26.44	4.105	1|1|0|0|0|0|1	YGQGAENELALEANGDYTR	YGQGAENELALEAN[Common Artifact:Deamidation on N]GDYTR	YGQGAENELALEANGDYTR	1	Deamidation on N	H-1N-1O	H-1N-1O	1	0	2070.91	1.00237	484.03	67414							N	N	full	[9 to 27]	R	E			T	[b2+1, b3+1, b4+1, b5+1, b6+1, b7+1, b8+1, b9+1, b10+1, b11+1];[y1+1, y2+1, y3+1, y4+1, y5+1, y6+1, y7+1, y8+1, y9+1, y10+1, y11+1, y12+1, y13+1, y14+1, y15+1, y16+1]	[b2+1:221.09230, b3+1:349.15065, b4+1:406.17226, b5+1:477.21087, b6+1:606.25004, b7+1:720.29563, b8+1:849.34185, b9+1:962.41870, b10+1:1033.45737, b11+1:1146.53007];[y1+1:175.11910, y2+1:276.16742, y3+1:439.23035, y4+1:554.25922, y5+1:611.27854, y6+1:726.30491, y7+1:797.34274, y8+1:926.38596, y9+1:1039.46897, y10+1:1110.50624, y11+1:1223.59005, y12+1:1352.63724, y13+1:1466.67856, y14+1:1595.71855, y15+1:1666.74752, y16+1:1723.77966]	[b2+1:0.00023, b3+1:0.00000, b4+1:0.00015, b5+1:0.00165, b6+1:-0.00178, b7+1:0.00089, b8+1:0.00451, b9+1:-0.00271, b10+1:-0.00114, b11+1:-0.01251];[y1+1:0.00015, y2+1:0.00079, y3+1:0.00039, y4+1:0.00232, y5+1:0.00018, y6+1:-0.00039, y7+1:0.00031, y8+1:0.00094, y9+1:-0.00011, y10+1:0.00005, y11+1:-0.00021, y12+1:0.00439, y13+1:0.00279, y14+1:0.00018, y15+1:-0.00796, y16+1:0.00271]	[b2+1:1.07, b3+1:0.01, b4+1:0.36, b5+1:3.46, b6+1:-2.94, b7+1:1.24, b8+1:5.32, b9+1:-2.81, b10+1:-1.11, b11+1:-10.92];[y1+1:0.86, y2+1:2.88, y3+1:0.89, y4+1:4.20, y5+1:0.29, y6+1:-0.54, y7+1:0.39, y8+1:1.02, y9+1:-0.10, y10+1:0.04, y11+1:-0.17, y12+1:3.25, y13+1:1.90, y14+1:0.11, y15+1:-4.78, y16+1:1.57]	[b2+1:19293, b3+1:36170, b4+1:14456, b5+1:11102, b6+1:18400, b7+1:6291, b8+1:18449, b9+1:8566, b10+1:8633, b11+1:4739];[y1+1:34686, y2+1:15420, y3+1:94852, y4+1:14009, y5+1:202015, y6+1:121671, y7+1:135605, y8+1:118265, y9+1:135343, y10+1:156744, y11+1:96952, y12+1:38732, y13+1:65066, y14+1:48579, y15+1:18377, y16+1:41040]	26			132	0	0	31	0	0
43313	111.807	151	2.05635e+06	43308	2	1150.62	2299.23	26.44	21.391	0	ALCGLTAGAIGATIGNPADLALIR	ALC[Less Common:Trioxidation on C]GLTAGAIGATIGNPADLALIR	ALC[Less Common:Trioxidation on C]GLTAGAIGATIGNPADLALIR	1	Trioxidation on C	O3	O3	1	0	2299.22	0.01209	5.26	14539421							N	N	full	[35 to 58]	K	M			T	[b2+1, b4+1, b5+1, b6+1, b7+1, b8+1, b9+1, b10+1];[y1+1, y2+1, y3+1, y4+1, y5+1, y6+1, y8+1, y9+1, y10+1, y11+1, y12+1, y13+1, y14+1, y15+1, y16+1, y17+1, y18+1, y19+1]	[b2+1:185.12716, b4+1:393.14450, b5+1:506.22852, b6+1:607.27705, b7+1:678.30991, b8+1:735.33739, b9+1:806.37037, b10+1:919.44804];[y1+1:175.11889, y2+1:288.20438, y3+1:401.28635, y4+1:472.32608, y5+1:585.40851, y6+1:700.43546, y8+1:868.52554, y9+1:982.56464, y10+1:1039.58761, y11+1:1152.67053, y12+1:1253.71927, y13+1:1324.75848, y14+1:1381.78034, y15+1:1494.86681, y16+1:1565.89832, y17+1:1622.92874, y18+1:1693.95781, y19+1:1794.99459]	[b2+1:-0.00129, b4+1:0.00066, b5+1:0.00061, b6+1:0.00146, b7+1:-0.00280, b8+1:0.00322, b9+1:-0.00091, b10+1:-0.00730];[y1+1:-0.00006, y2+1:0.00136, y3+1:-0.00073, y4+1:0.00188, y5+1:0.00025, y6+1:0.00026, y8+1:0.00046, y9+1:-0.00336, y10+1:-0.00186, y11+1:-0.00300, y12+1:-0.00194, y13+1:0.00015, y14+1:0.00055, y15+1:0.00295, y16+1:-0.00265, y17+1:0.00630, y18+1:-0.00173, y19+1:-0.01264]	[b2+1:-7.01, b4+1:1.67, b5+1:1.21, b6+1:2.41, b7+1:-4.13, b8+1:4.39, b9+1:-1.13, b10+1:-7.95];[y1+1:-0.35, y2+1:4.73, y3+1:-1.82, y4+1:4.00, y5+1:0.43, y6+1:0.37, y8+1:0.54, y9+1:-3.43, y10+1:-1.79, y11+1:-2.61, y12+1:-1.55, y13+1:0.11, y14+1:0.40, y15+1:1.98, y16+1:-1.69, y17+1:3.89, y18+1:-1.02, y19+1:-7.04]	[b2+1:2907, b4+1:21375, b5+1:9714, b6+1:14373, b7+1:3967, b8+1:9873, b9+1:11654, b10+1:3725];[y1+1:46839, y2+1:18953, y3+1:25996, y4+1:20533, y5+1:68056, y6+1:11234, y8+1:66835, y9+1:21080, y10+1:108957, y11+1:35031, y12+1:58777, y13+1:25541, y14+1:155948, y15+1:52191, y16+1:16088, y17+1:58953, y18+1:26690, y19+1:9184]	26			133	0	0	101	0	0
37332	119.259	180	7011665	37319	2	1128.62	2255.22	26.419	21.306	0	MLIGVENSLAQLELIDTIQR	MLIGVENSLAQLELIDTIQR	MLIGVENSLAQLELIDTIQR	1				0	0	2255.22	-0.00155	-0.69	A7IZZ1	(-)-limonene synthase, chloroplastic	primary:TPS1	Cannabis sativa OX=3483				N	N	full	[118 to 137]	R	L			T	[b2+1, b3+1, b4+1, b5+1, b6+1, b7+1, b8+1, b11+1, b12+1];[y1+1, y2+1, y3+1, y4+1, y5+1, y6+1, y7+1, y8+1, y9+1, y10+1, y11+1, y12+1, y13+1, y14+1, y15+1, y16+1, y17+1]	[b2+1:245.13191, b3+1:358.21668, b4+1:415.23771, b5+1:514.30587, b6+1:643.34423, b7+1:757.38099, b8+1:844.42257, b11+1:1156.60530, b12+1:1269.67991];[y1+1:175.11911, y2+1:303.17931, y3+1:416.26020, y4+1:517.30948, y5+1:632.33641, y6+1:745.42170, y7+1:858.50552, y8+1:987.54650, y9+1:1100.63447, y10+1:1228.68954, y11+1:1299.72862, y12+1:1412.81018, y13+1:1499.84401, y14+1:1613.88456, y15+1:1742.93536, y16+1:1842.00776, y17+1:1899.03841]	[b2+1:0.00008, b3+1:0.00079, b4+1:0.00036, b5+1:0.00011, b6+1:-0.00413, b7+1:-0.01030, b8+1:-0.00075, b11+1:0.00223, b12+1:-0.00723];[y1+1:0.00016, y2+1:0.00178, y3+1:-0.00139, y4+1:0.00020, y5+1:0.00020, y6+1:0.00142, y7+1:0.00118, y8+1:-0.00044, y9+1:0.00347, y10+1:-0.00003, y11+1:0.00193, y12+1:-0.00057, y13+1:0.00123, y14+1:-0.00116, y15+1:0.00706, y16+1:0.01105, y17+1:0.02023]	[b2+1:0.34, b3+1:2.20, b4+1:0.87, b5+1:0.21, b6+1:-6.43, b7+1:-13.61, b8+1:-0.88, b11+1:1.93, b12+1:-5.70];[y1+1:0.91, y2+1:5.90, y3+1:-3.35, y4+1:0.40, y5+1:0.31, y6+1:1.91, y7+1:1.37, y8+1:-0.45, y9+1:3.15, y10+1:-0.03, y11+1:1.48, y12+1:-0.41, y13+1:0.82, y14+1:-0.72, y15+1:4.05, y16+1:6.00, y17+1:10.66]	[b2+1:200681, b3+1:35751, b4+1:80821, b5+1:29824, b6+1:25252, b7+1:29137, b8+1:30664, b11+1:12402, b12+1:16262];[y1+1:84423, y2+1:73000, y3+1:48950, y4+1:226771, y5+1:213165, y6+1:119925, y7+1:144347, y8+1:174584, y9+1:192951, y10+1:167834, y11+1:364962, y12+1:129911, y13+1:128963, y14+1:136632, y15+1:166564, y16+1:32909, y17+1:70891]	26			134	0	0	102	0	0
38401	115.152	173	5.911e+06	38378	2	1069.01	2136.01	26.417	21.405	0	NLPIIYGGDAPAEGFEGSSSR	NLPIIYGGDAPAEGFEGSSSR	NLPIIYGGDAPAEGFEGSSSR	1				0	0	2136.01	0.00096	0.45	000172F|14580636							N	N	full	[11 to 31]	K	S			T	[b2+1, b3+1, b4+1, b5+1, b6+1, b7+1, b10+1];[y1+1, y2+1, y3+1, y4+1, y5+1, y6+1, y7+1, y8+1, y9+1, y10+1, y11+1, y12+1, y13+1, y14+1, y15+1, y16+1, y17+1, y18+1, y19+1]	[b2+1:228.13427, b3+1:325.18794, b4+1:438.27106, b5+1:551.35628, b6+1:714.41804, b7+1:771.44542, b10+1:1014.52799];[y1+1:175.11914, y2+1:262.15231, y3+1:349.18213, y4+1:436.21243, y5+1:493.23676, y6+1:622.27753, y7+1:769.35064, y8+1:826.36789, y9+1:955.42181, y10+1:1026.45213, y11+1:1123.50140, y12+1:1194.53880, y13+1:1309.57074, y14+1:1366.58653, y15+1:1423.60927, y16+1:1586.67201, y17+1:1699.75363, y18+1:1812.84355, y19+1:1909.89330]	[b2+1:0.00000, b3+1:0.00091, b4+1:-0.00004, b5+1:0.00112, b6+1:-0.00045, b7+1:0.00547, b10+1:0.00252];[y1+1:0.00019, y2+1:0.00133, y3+1:-0.00088, y4+1:-0.00260, y5+1:0.00026, y6+1:-0.00156, y7+1:0.00313, y8+1:-0.00108, y9+1:0.01025, y10+1:0.00345, y11+1:-0.00005, y12+1:0.00024, y13+1:0.00524, y14+1:-0.00044, y15+1:0.00084, y16+1:0.00025, y17+1:-0.00219, y18+1:0.00367, y19+1:0.00065]	[b2+1:0.00, b3+1:2.80, b4+1:-0.09, b5+1:2.04, b6+1:-0.63, b7+1:7.10, b10+1:2.49];[y1+1:1.08, y2+1:5.10, y3+1:-2.53, y4+1:-5.99, y5+1:0.53, y6+1:-2.51, y7+1:4.07, y8+1:-1.31, y9+1:10.73, y10+1:3.37, y11+1:-0.04, y12+1:0.20, y13+1:4.00, y14+1:-0.32, y15+1:0.59, y16+1:0.16, y17+1:-1.29, y18+1:2.02, y19+1:0.34]	[b2+1:97192, b3+1:162898, b4+1:120440, b5+1:57390, b6+1:24333, b7+1:5945, b10+1:10202];[y1+1:23760, y2+1:14581, y3+1:20190, y4+1:11665, y5+1:79592, y6+1:26324, y7+1:14277, y8+1:103563, y9+1:47525, y10+1:13629, y11+1:313960, y12+1:245672, y13+1:52878, y14+1:100113, y15+1:319980, y16+1:370409, y17+1:140608, y18+1:26409, y19+1:58457]	26			135	0	0	103	0	0
42830	111.05	199	16333062	42814	2	977.563	1953.11	26.408	20.333	0	TVAISDLATSLAQAGVPVIK	TVAISDLATSLAQAGVPVIK	TVAISDLATSLAQAGVPVIK	1				0	0	1953.11	-0.00274	-1.4	000004F|14558123							N	N	full	[61 to 80]	K	L			T	[b2+1, b3+1, b4+1, b5+1, b6+1, b7+1, b8+1, b9+1];[y1+1, y2+1, y3+1, y4+1, y5+1, y6+1, y7+1, y8+1, y9+1, y10+1, y11+1, y12+1, y13+1, y14+1, y15+1, y16+1, y17+1, y18+1]	[b2+1:201.12319, b3+1:272.16020, b4+1:385.24438, b5+1:472.27845, b6+1:587.30178, b7+1:700.38806, b8+1:771.42815, b9+1:872.46890];[y1+1:147.11277, y2+1:260.19670, y3+1:359.26468, y4+1:456.31788, y5+1:555.38729, y6+1:612.40956, y7+1:683.45166, y8+1:811.50944, y9+1:882.53909, y10+1:995.62336, y11+1:1082.65435, y12+1:1183.70512, y13+1:1254.74099, y14+1:1367.81324, y15+1:1482.85472, y16+1:1569.88364, y17+1:1682.95430, y18+1:1754.01727]	[b2+1:-0.00017, b3+1:-0.00028, b4+1:-0.00017, b5+1:0.00188, b6+1:-0.00174, b7+1:0.00048, b8+1:0.00345, b9+1:-0.00347];[y1+1:-0.00004, y2+1:-0.00017, y3+1:-0.00060, y4+1:-0.00016, y5+1:0.00083, y6+1:0.00164, y7+1:0.00663, y8+1:0.00583, y9+1:-0.00164, y10+1:-0.00143, y11+1:-0.00247, y12+1:0.00062, y13+1:-0.00062, y14+1:-0.01244, y15+1:0.00210, y16+1:-0.00101, y17+1:-0.01442, y18+1:0.01145]	[b2+1:-0.87, b3+1:-1.04, b4+1:-0.44, b5+1:3.98, b6+1:-2.97, b7+1:0.69, b8+1:4.48, b9+1:-3.98];[y1+1:-0.25, y2+1:-0.64, y3+1:-1.69, y4+1:-0.36, y5+1:1.50, y6+1:2.68, y7+1:9.71, y8+1:7.19, y9+1:-1.86, y10+1:-1.44, y11+1:-2.28, y12+1:0.52, y13+1:-0.50, y14+1:-9.10, y15+1:1.42, y16+1:-0.64, y17+1:-8.57, y18+1:6.53]	[b2+1:557635, b3+1:827933, b4+1:108600, b5+1:57149, b6+1:108089, b7+1:63120, b8+1:44711, b9+1:39397];[y1+1:138368, y2+1:333416, y3+1:43484, y4+1:1721332, y5+1:74818, y6+1:217141, y7+1:203867, y8+1:102918, y9+1:310395, y10+1:155181, y11+1:257333, y12+1:398983, y13+1:356370, y14+1:118077, y15+1:111475, y16+1:258903, y17+1:30541, y18+1:24292]	26			136	0	0	104	0	0
39589	117.186	200	3432403	39574	2	1080.01	2158.01	26.399	21.399	0	GILGYTEDDVVSTDFIGDSR	GILGYTEDDVVSTDFIGDSR	GILGYTEDDVVSTDFIGDSR	1				0	0	2158.01	0.00069	0.32	Q41595	Glyceraldehyde-3-phosphate dehydrogenase, cytosolic						N	N	full	[277 to 296]	K	S			T	[b2+1, b3+1, b4+1, b5+1, b6+1, b9+1, b10+1, b11+1, b12+1];[y1+1, y2+1, y3+1, y4+1, y5+1, y6+1, y7+1, y8+1, y9+1, y10+1, y11+1, y12+1, y13+1, y14+1, y15+1, y16+1, y17+1]	[b2+1:171.11295, b3+1:284.19709, b4+1:341.21833, b5+1:504.28102, b6+1:605.32737, b9+1:964.43288, b10+1:1063.50049, b11+1:1162.56157, b12+1:1249.59164];[y1+1:175.11908, y2+1:262.15085, y3+1:377.17855, y4+1:434.19911, y5+1:547.28498, y6+1:694.35267, y7+1:809.37641, y8+1:910.42480, y9+1:997.45871, y10+1:1096.52553, y11+1:1195.59564, y12+1:1310.62023, y13+1:1425.64946, y14+1:1554.69481, y15+1:1655.74136, y16+1:1818.78355, y17+1:1875.84058]	[b2+1:0.00014, b3+1:0.00022, b4+1:-0.00001, b5+1:-0.00064, b6+1:-0.00197, b9+1:0.00706, b10+1:0.00626, b11+1:-0.00108, b12+1:-0.00304];[y1+1:0.00013, y2+1:-0.00013, y3+1:0.00062, y4+1:-0.00027, y5+1:0.00153, y6+1:0.00081, y7+1:-0.00240, y8+1:-0.00169, y9+1:0.00019, y10+1:-0.00140, y11+1:0.00030, y12+1:-0.00206, y13+1:0.00023, y14+1:0.00298, y15+1:0.00186, y16+1:-0.01928, y17+1:0.01629]	[b2+1:0.84, b3+1:0.79, b4+1:-0.02, b5+1:-1.27, b6+1:-3.27, b9+1:7.33, b10+1:5.89, b11+1:-0.93, b12+1:-2.43];[y1+1:0.76, y2+1:-0.51, y3+1:1.66, y4+1:-0.63, y5+1:2.80, y6+1:1.17, y7+1:-2.97, y8+1:-1.86, y9+1:0.20, y10+1:-1.28, y11+1:0.25, y12+1:-1.57, y13+1:0.16, y14+1:1.92, y15+1:1.12, y16+1:-10.61, y17+1:8.69]	[b2+1:45050, b3+1:24700, b4+1:31601, b5+1:13369, b6+1:7550, b9+1:8052, b10+1:10283, b11+1:4752, b12+1:3912];[y1+1:26562, y2+1:245880, y3+1:8429, y4+1:67421, y5+1:30508, y6+1:85842, y7+1:29800, y8+1:41626, y9+1:185196, y10+1:131758, y11+1:51948, y12+1:49995, y13+1:64749, y14+1:48291, y15+1:96573, y16+1:17929, y17+1:38433]	26			137	0	0	105	0	0
38425	115.188	147	1.55373e+06	38404	2	1152.08	2302.15	26.391	21.369	0	VATESNLAAQSATVGVWIDAGSR	VATESNLAAQSATVGVWIDAGSR	VATESNLAAQSATVGVWIDAGSR	1				0	0	2302.16	-0.00621	-2.7	000126F							N	N	full	[127 to 149]	R	F			T	[b2+1, b3+1, b6+1, b7+1, b8+1, b9+1, b10+1];[y1+1, y2+1, y3+1, y4+1, y5+1, y6+1, y7+1, y8+1, y9+1, y10+1, y11+1, y12+1, y13+1, y14+1, y15+1, y16+1, y17+1, y18+1, y19+1]	[b2+1:171.11294, b3+1:272.16227, b6+1:602.28331, b7+1:715.36339, b8+1:786.40206, b9+1:857.43683, b10+1:985.48745];[y1+1:175.11930, y2+1:262.15246, y3+1:319.17371, y4+1:390.20985, y5+1:505.23741, y6+1:618.31792, y7+1:804.40055, y8+1:903.46823, y9+1:960.48987, y10+1:1059.55689, y11+1:1160.60589, y12+1:1231.64549, y13+1:1318.67679, y14+1:1446.73606, y15+1:1517.77614, y16+1:1588.81110, y17+1:1701.91040, y18+1:1815.94441, y19+1:1902.94006]	[b2+1:0.00013, b3+1:0.00178, b6+1:0.00527, b7+1:0.00129, b8+1:0.00286, b9+1:0.00051, b10+1:-0.00746];[y1+1:0.00035, y2+1:0.00148, y3+1:0.00126, y4+1:0.00029, y5+1:0.00091, y6+1:-0.00264, y7+1:0.00067, y8+1:-0.00006, y9+1:0.00012, y10+1:-0.00128, y11+1:0.00005, y12+1:0.00252, y13+1:0.00180, y14+1:0.00250, y15+1:0.00546, y16+1:0.00330, y17+1:0.01855, y18+1:0.00962, y19+1:-0.02675]	[b2+1:0.78, b3+1:6.58, b6+1:8.77, b7+1:1.81, b8+1:3.64, b9+1:0.60, b10+1:-7.57];[y1+1:2.01, y2+1:5.68, y3+1:3.97, y4+1:0.75, y5+1:1.81, y6+1:-4.28, y7+1:0.84, y8+1:-0.07, y9+1:0.12, y10+1:-1.21, y11+1:0.04, y12+1:2.05, y13+1:1.36, y14+1:1.73, y15+1:3.60, y16+1:2.08, y17+1:10.90, y18+1:5.30, y19+1:-14.07]	[b2+1:7719, b3+1:3914, b6+1:7816, b7+1:14137, b8+1:9046, b9+1:5258, b10+1:4591];[y1+1:15209, y2+1:3513, y3+1:11919, y4+1:62428, y5+1:24406, y6+1:14636, y7+1:46141, y8+1:9037, y9+1:66285, y10+1:18269, y11+1:30157, y12+1:25813, y13+1:59128, y14+1:30579, y15+1:57048, y16+1:56981, y17+1:11934, y18+1:5390, y19+1:6905]	26			138	0	0	106	0	0
39595	117.199	200	7.87031e+06	39574	2	969.528	1937.04	26.382	20.343	0	VLVTGTGPLGCVPAELAQR	VLVTGTGPLGC[Common Fixed:Carbamidomethyl on C]VPAELAQR	VLVTGTGPLGCVPAELAQR	1	Carbamidomethyl on C	C2H3NO	C2H3NO	0	0	1937.04	0.001	0.51	4825							N	N	full	[10 to 28]	R	G			T	[b2+1, b3+1, b4+1, b5+1, b6+1, b7+1, b9+1, b11+1, b12+1];[y1+1, y2+1, y3+1, y4+1, y5+1, y6+1, y7+1, y8+1, y9+1, y10+1, y11+1, y12+1, y13+1, y14+1, y15+1, y16+1, y17+1]	[b2+1:213.15975, b3+1:312.22765, b4+1:413.27982, b5+1:470.30139, b6+1:571.34401, b7+1:628.36217, b9+1:838.50325, b11+1:1055.55041, b12+1:1154.61405];[y1+1:175.11890, y2+1:303.17784, y3+1:374.21474, y4+1:487.29887, y5+1:616.34623, y6+1:687.37971, y7+1:784.43102, y8+1:883.49949, y9+1:1043.53026, y10+1:1100.55128, y11+1:1213.63874, y12+1:1310.69054, y13+1:1367.71205, y14+1:1468.75934, y15+1:1525.77963, y16+1:1626.82692, y17+1:1725.90533]	[b2+1:0.00000, b3+1:-0.00052, b4+1:0.00397, b5+1:0.00408, b6+1:-0.00098, b7+1:-0.00429, b9+1:-0.00003, b11+1:-0.00498, b12+1:-0.00975];[y1+1:-0.00005, y2+1:0.00031, y3+1:0.00010, y4+1:0.00016, y5+1:0.00493, y6+1:0.00129, y7+1:-0.00016, y8+1:-0.00010, y9+1:0.00002, y10+1:-0.00042, y11+1:0.00297, y12+1:0.00201, y13+1:0.00206, y14+1:0.00166, y15+1:0.00049, y16+1:0.00010, y17+1:0.01010]	[b2+1:-0.02, b3+1:-1.66, b4+1:9.64, b5+1:8.70, b6+1:-1.71, b7+1:-6.83, b9+1:-0.03, b11+1:-4.73, b12+1:-8.45];[y1+1:-0.30, y2+1:1.04, y3+1:0.26, y4+1:0.33, y5+1:8.01, y6+1:1.89, y7+1:-0.20, y8+1:-0.12, y9+1:0.02, y10+1:-0.38, y11+1:2.45, y12+1:1.53, y13+1:1.50, y14+1:1.13, y15+1:0.32, y16+1:0.06, y17+1:5.86]	[b2+1:297539, b3+1:50956, b4+1:30710, b5+1:16729, b6+1:12055, b7+1:19817, b9+1:11415, b11+1:8388, b12+1:9722];[y1+1:75587, y2+1:49935, y3+1:85230, y4+1:107326, y5+1:26153, y6+1:23609, y7+1:599463, y8+1:121433, y9+1:126621, y10+1:340504, y11+1:36980, y12+1:315960, y13+1:280676, y14+1:79171, y15+1:147547, y16+1:110175, y17+1:20759]	26			139	0	0	107	0	0
40343	118.262	200	8.10032e+06	40328	2	1154.58	2307.15	26.374	20.248	0	EVAAFAQFGSDLDAATQALLNR	EVAAFAQFGSDLDAATQALLNR	EVAAFAQFGSDLDAATQALLNR	1				0	0	2307.15	0.00139	0.6	P92549	ATP synthase subunit alpha, mitochondrial	primary:ATPA	Arabidopsis thaliana OX=3702				N	N	full	[402 to 423]	R	G			T	[b2+1, b3+1, b4+1, b5+1, b6+1, b7+1, b8+1, b11+1];[y1+1, y2+1, y3+1, y4+1, y5+1, y6+1, y7+1, y8+1, y9+1, y10+1, y11+1, y12+1, y13+1, y14+1, y15+1, y16+1, y17+1, y18+1]	[b2+1:229.11856, b3+1:300.15590, b4+1:371.19196, b5+1:518.26313, b6+1:589.30056, b7+1:717.35693, b8+1:864.42618, b11+1:1123.50871];[y1+1:175.11894, y2+1:289.16157, y3+1:402.24769, y4+1:515.33106, y5+1:586.36868, y6+1:714.42688, y7+1:815.47463, y8+1:886.51213, y9+1:957.54651, y10+1:1072.57535, y11+1:1185.65765, y12+1:1300.68771, y13+1:1387.71385, y14+1:1444.74072, y15+1:1591.80766, y16+1:1719.87092, y17+1:1790.91012, y18+1:1937.97461]	[b2+1:0.00027, b3+1:0.00050, b4+1:-0.00055, b5+1:0.00221, b6+1:0.00253, b7+1:0.00032, b8+1:0.00115, b11+1:0.00324];[y1+1:-0.00001, y2+1:-0.00031, y3+1:0.00175, y4+1:0.00106, y5+1:0.00156, y6+1:0.00118, y7+1:0.00126, y8+1:0.00164, y9+1:-0.00110, y10+1:0.00080, y11+1:-0.00096, y12+1:0.00215, y13+1:-0.00373, y14+1:0.00168, y15+1:0.00019, y16+1:0.00488, y17+1:0.00697, y18+1:0.00305]	[b2+1:1.20, b3+1:1.68, b4+1:-1.49, b5+1:4.27, b6+1:4.29, b7+1:0.44, b8+1:1.34, b11+1:2.89];[y1+1:-0.06, y2+1:-1.07, y3+1:4.36, y4+1:2.05, y5+1:2.66, y6+1:1.65, y7+1:1.54, y8+1:1.85, y9+1:-1.15, y10+1:0.74, y11+1:-0.81, y12+1:1.66, y13+1:-2.69, y14+1:1.16, y15+1:0.12, y16+1:2.84, y17+1:3.89, y18+1:1.57]	[b2+1:59279, b3+1:121998, b4+1:117493, b5+1:67655, b6+1:49660, b7+1:32125, b8+1:20348, b11+1:8801];[y1+1:72252, y2+1:102431, y3+1:116713, y4+1:85382, y5+1:96326, y6+1:53428, y7+1:126166, y8+1:93830, y9+1:214610, y10+1:134586, y11+1:137254, y12+1:94470, y13+1:128975, y14+1:438367, y15+1:339994, y16+1:104328, y17+1:158769, y18+1:52469]	26			140	0	0	108	0	0
40697	107.66	200	2.90738e+06	40678	2	1346.64	2691.27	26.366	21.334	1|1|0|0|0|0|0|0|0|0|0|0|1|1|0|0|0|0|0|0|0|0|0|0|1|1|0|0|0|0|0|0|0|0|0|0	AEEIVNSTPNAYMLQQFDNPANPK	AEEIVNSTPNAYMLQQFDNPANPK	AEEIVNSTPNAYMLQQFDNPANPK	1				0	0	2690.26	1.0081	374.72	000353F|109819|14587561							N	N	full	[65 to 88]	K	V			T	[b2+1, b3+1, b4+1, b5+1, b6+1, b7+1, b8+1, b11+1];[y2+1, y3+1, y5+1, y6+1, y7+1, y8+1, y9+1, y10+1, y11+1, y12+1, y13+1, y14+1, y15+1, y16+1, y17+1, y18+1, y19+1, y20+1]	[b2+1:201.08681, b3+1:330.12934, b4+1:443.21335, b5+1:542.28225, b6+1:656.32179, b7+1:743.35768, b8+1:844.40253, b11+1:1126.52422];[y2+1:244.16548, y3+1:358.20719, y5+1:526.29940, y6+1:640.34212, y7+1:755.36823, y8+1:902.43829, y9+1:1030.48907, y10+1:1158.55046, y11+1:1271.63395, y12+1:1402.67337, y13+1:1565.74440, y14+1:1636.76539, y15+1:1750.81153, y16+1:1847.88928, y17+1:1948.94249, y18+1:2035.96129, y19+1:2150.01084, y20+1:2249.07895]	[b2+1:-0.00017, b3+1:-0.00023, b4+1:-0.00029, b5+1:0.00020, b6+1:-0.00319, b7+1:0.00067, b8+1:-0.00216, b11+1:-0.01328];[y2+1:-0.00009, y3+1:-0.00131, y5+1:0.00103, y6+1:0.00082, y7+1:-0.00001, y8+1:0.00164, y9+1:-0.00617, y10+1:-0.00335, y11+1:-0.00393, y12+1:-0.00500, y13+1:0.00271, y14+1:-0.01341, y15+1:-0.01021, y16+1:0.01478, y17+1:0.02032, y18+1:0.00708, y19+1:0.01371, y20+1:0.01340]	[b2+1:-0.87, b3+1:-0.71, b4+1:-0.66, b5+1:0.36, b6+1:-4.87, b7+1:0.90, b8+1:-2.56, b11+1:-11.80];[y2+1:-0.36, y3+1:-3.65, y5+1:1.96, y6+1:1.28, y7+1:-0.01, y8+1:1.81, y9+1:-5.99, y10+1:-2.90, y11+1:-3.09, y12+1:-3.56, y13+1:1.73, y14+1:-8.20, y15+1:-5.83, y16+1:8.00, y17+1:10.43, y18+1:3.48, y19+1:6.38, y20+1:5.96]	[b2+1:85914, b3+1:153187, b4+1:78326, b5+1:28361, b6+1:10496, b7+1:7927, b8+1:6318, b11+1:4368];[y2+1:85995, y3+1:23637, y5+1:78292, y6+1:50386, y7+1:19658, y8+1:36359, y9+1:28073, y10+1:27713, y11+1:29299, y12+1:43273, y13+1:31353, y14+1:12871, y15+1:6694, y16+1:143471, y17+1:22776, y18+1:19014, y19+1:24600, y20+1:6409]	26			141	0	0	32	0	0
34118	116.419	142	41709040	34107	2	862.477	1722.94	26.362	17.336	0	FAVAAAPVAAAAGGAAPAAAK	FAVAAAPVAAAAGGAAPAAAK	FAVAAAPVAAAAGGAAPAAAK	1				0	0	1722.94	-0.00204	-1.19	000084F|000320F|14555526|C31990301							N	N	full	[8 to 28]	K	V			T	[b2+1, b3+1, b4+1, b5+1, b6+1, b7+1, b8+1, b9+1, b10+1];[y1+1, y2+1, y3+1, y5+1, y6+1, y7+1, y8+1, y9+1, y10+1, y11+1, y12+1, y13+1, y14+1, y15+1, y16+1, y17+1, y18+1]	[b2+1:219.11265, b3+1:318.18101, b4+1:389.22013, b5+1:460.25529, b6+1:531.29230, b7+1:628.34462, b8+1:727.41233, b9+1:798.45188, b10+1:869.48496];[y1+1:147.11279, y2+1:218.15005, y3+1:289.18770, y5+1:457.27652, y6+1:528.31366, y7+1:599.35217, y8+1:656.37266, y9+1:713.39352, y10+1:784.42989, y11+1:855.46767, y12+1:926.50417, y13+1:997.54091, y14+1:1096.61136, y15+1:1193.66246, y16+1:1264.70036, y17+1:1335.73851, y18+1:1406.77360]	[b2+1:-0.00015, b3+1:-0.00021, b4+1:0.00180, b5+1:-0.00016, b6+1:-0.00026, b7+1:-0.00070, b8+1:-0.00141, b9+1:0.00103, b10+1:-0.00301];[y1+1:-0.00001, y2+1:0.00013, y3+1:0.00067, y5+1:-0.00039, y6+1:-0.00036, y7+1:0.00103, y8+1:0.00006, y9+1:-0.00054, y10+1:-0.00128, y11+1:-0.00062, y12+1:-0.00124, y13+1:-0.00161, y14+1:0.00043, y15+1:-0.00123, y16+1:-0.00045, y17+1:0.00058, y18+1:-0.00144]	[b2+1:-0.71, b3+1:-0.65, b4+1:4.64, b5+1:-0.35, b6+1:-0.49, b7+1:-1.11, b8+1:-1.94, b9+1:1.29, b10+1:-3.46];[y1+1:-0.10, y2+1:0.60, y3+1:2.33, y5+1:-0.85, y6+1:-0.69, y7+1:1.73, y8+1:0.09, y9+1:-0.76, y10+1:-1.64, y11+1:-0.73, y12+1:-1.34, y13+1:-1.62, y14+1:0.39, y15+1:-1.03, y16+1:-0.35, y17+1:0.44, y18+1:-1.02]	[b2+1:893045, b3+1:554160, b4+1:435582, b5+1:864164, b6+1:475218, b7+1:112059, b8+1:92397, b9+1:91993, b10+1:47872];[y1+1:90848, y2+1:130704, y3+1:121093, y5+1:1388915, y6+1:485345, y7+1:150590, y8+1:330419, y9+1:827822, y10+1:673410, y11+1:638938, y12+1:605357, y13+1:670768, y14+1:152235, y15+1:4076157, y16+1:674507, y17+1:347452, y18+1:153530]	26			142	0	0	109	0	0
42784	110.996	175	2.75848e+06	42762	2	1323.68	2645.34	26.356	19.313	0	ITDGALVVVDCIEGVCVQTETVLR	ITDGALVVVDC[Common Fixed:Carbamidomethyl on C]IEGVC[Common Fixed:Carbamidomethyl on C]VQTETVLR	ITDGALVVVDCIEGVCVQTETVLR	1	Carbamidomethyl on C Carbamidomethyl on C	C4H6N2O2	C4H6N2O2	0	0	2645.34	0.00278	1.05	000008F|29725|7603061							N	N	full	[95 to 118]|[104 to 127]	R	Q			T	[b2+1, b3+1, b4+1, b5+1, b6+1, b7+1, b8+1, b9+1];[y2+1, y3+1, y4+1, y5+1, y6+1, y7+1, y8+1, y9+1, y10+1, y11+1, y12+1, y13+1, y14+1, y15+1, y16+1, y17+1, y18+1, y19+1]	[b2+1:215.13968, b3+1:330.16403, b4+1:387.18663, b5+1:458.22372, b6+1:571.30848, b7+1:670.37566, b8+1:769.44687, b9+1:868.52399];[y2+1:288.20215, y3+1:387.27266, y4+1:488.31924, y5+1:617.35998, y6+1:718.41068, y7+1:846.47139, y8+1:945.54369, y9+1:1105.56887, y10+1:1204.63867, y11+1:1261.65624, y12+1:1390.69833, y13+1:1503.79340, y14+1:1663.81338, y15+1:1778.84583, y16+1:1877.92162, y17+1:1976.98117, y18+1:2076.04279, y19+1:2189.13286]	[b2+1:0.00066, b3+1:-0.00194, b4+1:-0.00080, b5+1:-0.00082, b6+1:-0.00013, b7+1:-0.00136, b8+1:0.00143, b9+1:0.01015];[y2+1:-0.00086, y3+1:0.00123, y4+1:0.00013, y5+1:-0.00172, y6+1:0.00130, y7+1:0.00343, y8+1:0.00732, y9+1:0.00185, y10+1:0.00324, y11+1:-0.00066, y12+1:-0.00116, y13+1:0.00984, y14+1:-0.00082, y15+1:0.00469, y16+1:0.01206, y17+1:0.00319, y18+1:-0.00359, y19+1:0.00241]	[b2+1:3.09, b3+1:-5.88, b4+1:-2.06, b5+1:-1.78, b6+1:-0.22, b7+1:-2.03, b8+1:1.87, b9+1:11.70];[y2+1:-3.01, y3+1:3.18, y4+1:0.26, y5+1:-2.79, y6+1:1.82, y7+1:4.06, y8+1:7.75, y9+1:1.67, y10+1:2.69, y11+1:-0.52, y12+1:-0.84, y13+1:6.55, y14+1:-0.49, y15+1:2.64, y16+1:6.42, y17+1:1.62, y18+1:-1.73, y19+1:1.10]	[b2+1:10945, b3+1:3210, b4+1:5982, b5+1:56451, b6+1:37152, b7+1:44545, b8+1:25893, b9+1:5805];[y2+1:21238, y3+1:11820, y4+1:31507, y5+1:10562, y6+1:23155, y7+1:27503, y8+1:17780, y9+1:77730, y10+1:15009, y11+1:88678, y12+1:74989, y13+1:23041, y14+1:46644, y15+1:87072, y16+1:103900, y17+1:96920, y18+1:26704, y19+1:9132]	26			143	0	0	110	0	0
37237	119.133	200	15162614	37215	2	1036.54	2071.06	26.353	20.296	0	AGELSAAELDTLMTIVANPR	AGELSAAELDTLMTIVANPR	AGELSAAELDTLMTIVANPR	1				0	0	2071.06	-0.00201	-0.97	000002F|14562698|21770							N	N	full	[15 to 34]	R	Q			T	[b3+1, b4+1, b5+1, b6+1, b7+1, b8+1, b9+1, b10+1, b11+1, b12+1];[y1+1, y2+1, y3+1, y4+1, y5+1, y6+1, y7+1, y8+1, y9+1, y10+1, y11+1, y12+1, y13+1, y14+1, y15+1, y16+1]	[b3+1:258.10848, b4+1:371.19297, b5+1:458.22479, b6+1:529.26206, b7+1:600.29980, b8+1:729.34010, b9+1:842.42612, b10+1:957.44787, b11+1:1058.49458, b12+1:1171.58176];[y1+1:175.11914, y2+1:272.17174, y3+1:386.21391, y4+1:457.25183, y5+1:556.32152, y6+1:669.40577, y7+1:770.45406, y8+1:901.49254, y9+1:1014.57850, y10+1:1115.62374, y11+1:1230.65087, y12+1:1343.73597, y13+1:1472.77970, y14+1:1543.81804, y15+1:1614.85272, y16+1:1701.88533]	[b3+1:0.00003, b4+1:0.00046, b5+1:0.00025, b6+1:0.00041, b7+1:0.00103, b8+1:-0.00126, b9+1:0.00070, b10+1:-0.00449, b11+1:-0.00546, b12+1:-0.00235];[y1+1:0.00019, y2+1:0.00003, y3+1:-0.00073, y4+1:0.00007, y5+1:0.00134, y6+1:0.00153, y7+1:0.00215, y8+1:0.00014, y9+1:0.00204, y10+1:-0.00040, y11+1:-0.00022, y12+1:0.00082, y13+1:0.00195, y14+1:0.00318, y15+1:0.00075, y16+1:0.00133]	[b3+1:0.12, b4+1:1.24, b5+1:0.54, b6+1:0.77, b7+1:1.72, b8+1:-1.73, b9+1:0.83, b10+1:-4.70, b11+1:-5.17, b12+1:-2.00];[y1+1:1.10, y2+1:0.10, y3+1:-1.91, y4+1:0.15, y5+1:2.42, y6+1:2.29, y7+1:2.79, y8+1:0.16, y9+1:2.01, y10+1:-0.36, y11+1:-0.18, y12+1:0.61, y13+1:1.33, y14+1:2.06, y15+1:0.47, y16+1:0.78]	[b3+1:312331, b4+1:79212, b5+1:47106, b6+1:85863, b7+1:71374, b8+1:92838, b9+1:48548, b10+1:26374, b11+1:27514, b12+1:15707];[y1+1:72528, y2+1:268663, y3+1:156337, y4+1:239384, y5+1:284283, y6+1:119439, y7+1:285087, y8+1:380565, y9+1:189025, y10+1:339439, y11+1:547757, y12+1:428683, y13+1:430670, y14+1:377418, y15+1:223223, y16+1:198897]	26			144	0	0	111	0	0
37981	114.408	157	3.46308e+06	37962	2	1142.05	2282.08	26.348	21.321	1|1|0|0|0|0|0|0|1|1|0|0|0|0|0|0|1|1|0|0|0|0|0|0|1|1|0|0|0|0|0|0	MPSAVGYQPTLSTEMGSLQER	MPSAVGYQPTLSTEMGSLQER	MPSAVGYQPTLSTEMGSLQER	1				0	0	2281.07	1.01026	442.89	000514F|000559F|000564F|000572F							N	N	full	[341 to 361]	R	I			T	[b2+1, b3+1, b4+1, b5+1, b6+1, b7+1, b8+1];[y1+1, y2+1, y3+1, y4+1, y5+1, y6+1, y7+1, y8+1, y9+1, y10+1, y11+1, y12+1, y13+1, y14+1, y15+1, y16+1, y17+1, y18+1, y19+1]	[b2+1:229.10008, b3+1:316.13303, b4+1:387.16928, b5+1:486.23751, b6+1:543.26011, b7+1:706.32327, b8+1:834.38160];[y1+1:175.11896, y2+1:304.16098, y3+1:432.22041, y4+1:545.30394, y5+1:632.34040, y6+1:689.35598, y7+1:820.40039, y8+1:949.43986, y9+1:1050.49080, y10+1:1137.52158, y11+1:1250.60914, y12+1:1351.64836, y13+1:1448.70515, y14+1:1576.76512, y15+1:1739.82816, y16+1:1796.85699, y17+1:1895.93563, y18+1:1966.94835, y19+1:2053.96912]	[b2+1:-0.00045, b3+1:0.00048, b4+1:-0.00039, b5+1:-0.00057, b6+1:0.00057, b7+1:0.00040, b8+1:0.00015];[y1+1:0.00001, y2+1:-0.00056, y3+1:0.00028, y4+1:-0.00025, y5+1:0.00419, y6+1:-0.00170, y7+1:0.00223, y8+1:-0.00090, y9+1:0.00236, y10+1:0.00112, y11+1:0.00461, y12+1:-0.00385, y13+1:0.00018, y14+1:0.00158, y15+1:0.00128, y16+1:0.00865, y17+1:0.01888, y18+1:-0.00552, y19+1:-0.01677]	[b2+1:-1.97, b3+1:1.51, b4+1:-1.02, b5+1:-1.17, b6+1:1.05, b7+1:0.56, b8+1:0.18];[y1+1:0.07, y2+1:-1.86, y3+1:0.66, y4+1:-0.46, y5+1:6.63, y6+1:-2.47, y7+1:2.72, y8+1:-0.94, y9+1:2.25, y10+1:0.98, y11+1:3.69, y12+1:-2.85, y13+1:0.12, y14+1:1.00, y15+1:0.74, y16+1:4.81, y17+1:9.96, y18+1:-2.81, y19+1:-8.17]	[b2+1:23074, b3+1:26367, b4+1:71720, b5+1:50407, b6+1:20422, b7+1:23371, b8+1:41025];[y1+1:26556, y2+1:12222, y3+1:15705, y4+1:8995, y5+1:9051, y6+1:26252, y7+1:36820, y8+1:16099, y9+1:26665, y10+1:57183, y11+1:22032, y12+1:20860, y13+1:385362, y14+1:69263, y15+1:36231, y16+1:137277, y17+1:25214, y18+1:5758, y19+1:11658]	26			145	0	0	33	0	0
37232	113.027	200	7486590	37208	2	1272.59	2543.17	26.346	1.009	0|0|1|0	ATSSEETSTSVDANELFTDLKEK	AT[Less Common:Acetylation on T]SSEETSTSVDANELFTDLKEK	AT[Less Common:Acetylation on T]SSEETSTSVDANELFTDLKEK	1	Acetylation on T	C2H2O	C2H2O	1	1	2543.18	-0.00418	-1.64	110377							N	N	full	[26 to 48]	K	V			T	[b2+1, b3+1, b4+1, b5+1, b6+1, b7+1, b8+1, b15+1];[y2+1, y3+1, y4+1, y5+1, y6+1, y7+1, y8+1, y9+1, y10+1, y11+1, y12+1, y13+1, y14+1, y15+1, y16+1, y17+1, y18+1, y19+1]	[b2+1:215.10232, b3+1:302.13444, b4+1:389.16627, b5+1:518.20813, b6+1:647.25114, b7+1:748.29921, b8+1:835.33433, b15+1:1551.63786];[y2+1:276.15451, y3+1:404.25008, y4+1:517.33410, y5+1:632.36075, y6+1:733.40809, y7+1:880.47607, y8+1:993.56260, y9+1:1122.60854, y10+1:1236.64361, y11+1:1307.68490, y12+1:1422.70972, y13+1:1521.78165, y14+1:1608.81061, y15+1:1709.86082, y16+1:1796.89588, y17+1:1897.94194, y18+1:2026.98214, y19+1:2155.99708]	[b2+1:-0.00031, b3+1:-0.00022, b4+1:-0.00042, b5+1:-0.00116, b6+1:-0.00074, b7+1:-0.00035, b8+1:0.00275, b15+1:0.00858];[y2+1:-0.00088, y3+1:-0.00028, y4+1:-0.00032, y5+1:-0.00061, y6+1:-0.00096, y7+1:-0.00139, y8+1:0.00107, y9+1:0.00442, y10+1:-0.00343, y11+1:0.00074, y12+1:-0.00138, y13+1:0.00214, y14+1:-0.00093, y15+1:0.00160, y16+1:0.00463, y17+1:0.00301, y18+1:0.00062, y19+1:-0.02703]	[b2+1:-1.45, b3+1:-0.73, b4+1:-1.08, b5+1:-2.24, b6+1:-1.14, b7+1:-0.46, b8+1:3.30, b15+1:5.53];[y2+1:-3.21, y3+1:-0.70, y4+1:-0.62, y5+1:-0.97, y6+1:-1.31, y7+1:-1.58, y8+1:1.08, y9+1:3.94, y10+1:-2.78, y11+1:0.57, y12+1:-0.97, y13+1:1.41, y14+1:-0.58, y15+1:0.93, y16+1:2.58, y17+1:1.59, y18+1:0.31, y19+1:-12.54]	[b2+1:65127, b3+1:94862, b4+1:57548, b5+1:86436, b6+1:131255, b7+1:136415, b8+1:12961, b15+1:17221];[y2+1:54083, y3+1:83220, y4+1:163765, y5+1:80403, y6+1:137264, y7+1:160776, y8+1:80287, y9+1:41154, y10+1:83382, y11+1:159792, y12+1:236193, y13+1:103697, y14+1:183490, y15+1:116713, y16+1:149701, y17+1:110034, y18+1:32779, y19+1:11808]	26			146	0	0	34	0	0
38444	115.222	200	4576578	38430	2	1094.53	2187.04	26.343	21.343	0	SATQVVGSSYLGTLESGFNDR	SATQVVGSSYLGTLESGFNDR	SATQVVGSSYLGTLESGFNDR	1				0	0	2187.04	-0.00123	-0.56	000036F|14562237|8625							N	N	full	[36 to 56]	K	K			T	[b2+1, b3+1, b4+1, b5+1, b6+1, b7+1, b8+1, b9+1, b11+1];[y1+1, y2+1, y3+1, y5+1, y6+1, y7+1, y8+1, y9+1, y10+1, y11+1, y12+1, y13+1, y14+1, y15+1, y16+1, y17+1, y18+1]	[b2+1:159.07660, b3+1:260.12364, b4+1:388.18231, b5+1:487.25135, b6+1:586.31914, b7+1:643.33533, b8+1:730.37003, b9+1:817.39802, b11+1:1093.55743];[y1+1:175.11884, y2+1:290.14556, y3+1:404.18964, y5+1:608.27831, y6+1:695.31161, y7+1:824.35121, y8+1:937.43872, y9+1:1038.48649, y10+1:1095.50934, y11+1:1208.59080, y12+1:1371.65361, y13+1:1458.69026, y14+1:1545.72497, y15+1:1602.74196, y16+1:1701.80901, y17+1:1800.89181, y18+1:1928.94741]	[b2+1:0.00018, b3+1:-0.00046, b4+1:-0.00036, b5+1:0.00026, b6+1:-0.00037, b7+1:-0.00563, b8+1:-0.00296, b9+1:-0.00700, b11+1:0.00502];[y1+1:-0.00011, y2+1:-0.00034, y3+1:0.00082, y5+1:-0.00039, y6+1:0.00088, y7+1:-0.00211, y8+1:0.00133, y9+1:0.00142, y10+1:0.00281, y11+1:0.00021, y12+1:-0.00031, y13+1:0.00432, y14+1:0.00699, y15+1:0.00252, y16+1:0.00116, y17+1:0.01554, y18+1:0.01256]	[b2+1:1.15, b3+1:-1.78, b4+1:-0.94, b5+1:0.54, b6+1:-0.62, b7+1:-8.77, b8+1:-4.06, b9+1:-8.57, b11+1:4.59];[y1+1:-0.63, y2+1:-1.16, y3+1:2.03, y5+1:-0.64, y6+1:1.27, y7+1:-2.56, y8+1:1.42, y9+1:1.37, y10+1:2.57, y11+1:0.17, y12+1:-0.23, y13+1:2.96, y14+1:4.52, y15+1:1.57, y16+1:0.68, y17+1:8.64, y18+1:6.51]	[b2+1:39933, b3+1:25731, b4+1:62007, b5+1:98945, b6+1:25802, b7+1:9431, b8+1:8406, b9+1:5814, b11+1:4724];[y1+1:78982, y2+1:9354, y3+1:21769, y5+1:35534, y6+1:77307, y7+1:47972, y8+1:39412, y9+1:34745, y10+1:242887, y11+1:83568, y12+1:63234, y13+1:70529, y14+1:57364, y15+1:231655, y16+1:159356, y17+1:32040, y18+1:5028]	26			147	0	0	112	0	0
41617	109.259	200	2.86015e+06	41614	2	1048.56	2095.11	26.337	14.266	0	LVTDVGAVVNNDPEVNSLLK	LVTDVGAVVNNDPEVNSLLK	LVTDVGAVVNNDPEVNSLLK	1				0	0	2095.12	-0.00533	-2.55	000081F|000387F|14548829|91482							N	N	full	[35 to 54]	K	V			T	[b2+1, b3+1, b4+1, b5+1, b6+1, b7+1, b8+1, b9+1, b14+1];[y1+1, y2+1, y4+1, y5+1, y6+1, y7+1, y8+1, y9+1, y10+1, y11+1, y12+1, y13+1, y14+1, y15+1, y16+1, y17+1, y18+1]	[b2+1:213.15965, b3+1:314.20789, b4+1:429.23406, b5+1:528.30796, b6+1:585.32161, b7+1:656.36162, b8+1:755.43330, b9+1:854.50779, b14+1:1423.70575];[y1+1:147.11303, y2+1:260.19726, y4+1:460.31333, y5+1:574.35543, y6+1:673.42430, y7+1:802.47375, y8+1:899.51900, y9+1:1014.54331, y10+1:1128.59111, y11+1:1242.62964, y12+1:1341.70273, y13+1:1440.76848, y14+1:1511.81362, y15+1:1568.82422, y16+1:1667.88668, y17+1:1782.90812, y18+1:1883.97327]	[b2+1:-0.00011, b3+1:0.00045, b4+1:-0.00032, b5+1:0.00517, b6+1:-0.00264, b7+1:0.00025, b8+1:0.00352, b9+1:0.00959, b14+1:-0.00060];[y1+1:0.00022, y2+1:0.00039, y4+1:0.00037, y5+1:-0.00046, y6+1:0.00000, y7+1:0.00685, y8+1:-0.00066, y9+1:-0.00330, y10+1:0.00158, y11+1:-0.00281, y12+1:0.00185, y13+1:-0.00080, y14+1:0.00722, y15+1:-0.00364, y16+1:-0.00960, y17+1:-0.01510, y18+1:0.00237]	[b2+1:-0.51, b3+1:1.45, b4+1:-0.75, b5+1:9.81, b6+1:-4.52, b7+1:0.39, b8+1:4.66, b9+1:11.24, b14+1:-0.43];[y1+1:1.52, y2+1:1.50, y4+1:0.80, y5+1:-0.80, y6+1:0.00, y7+1:8.55, y8+1:-0.74, y9+1:-3.25, y10+1:1.41, y11+1:-2.27, y12+1:1.38, y13+1:-0.56, y14+1:4.78, y15+1:-2.32, y16+1:-5.76, y17+1:-8.47, y18+1:1.26]	[b2+1:66865, b3+1:14897, b4+1:65862, b5+1:14317, b6+1:13295, b7+1:46847, b8+1:24835, b9+1:6090, b14+1:9922];[y1+1:19066, y2+1:18616, y4+1:20676, y5+1:44427, y6+1:21160, y7+1:4355, y8+1:177187, y9+1:25727, y10+1:30450, y11+1:80340, y12+1:104432, y13+1:46124, y14+1:17996, y15+1:76058, y16+1:4610, y17+1:6108, y18+1:4719]	26			148	0	0	113	0	0
35749	118.098	200	14168449	35732	2	1071.03	2140.05	26.331	21.298	0	VYGLNEIQAGEMVEFASGVK	VYGLNEIQAGEMVEFASGVK	VYGLNEIQAGEMVEFASGVK	1				0	0	2140.05	-0.00483	-2.25	5747							N	N	full	[44 to 63]	R	G			T	[b2+1, b3+1, b4+1, b5+1, b6+1, b7+1, b8+1, b9+1, b11+1];[y1+1, y2+1, y3+1, y4+1, y5+1, y6+1, y7+1, y8+1, y9+1, y10+1, y11+1, y12+1, y13+1, y14+1, y15+1, y16+1, y18+1]	[b2+1:263.13925, b3+1:320.16052, b4+1:433.24644, b5+1:547.29113, b6+1:676.32941, b7+1:789.41920, b8+1:917.47243, b9+1:988.51565, b11+1:1174.57738];[y1+1:147.11259, y2+1:246.18160, y3+1:303.20428, y4+1:390.23484, y5+1:461.27253, y6+1:608.34039, y7+1:737.38276, y8+1:836.45424, y9+1:967.49099, y10+1:1096.53697, y11+1:1153.55699, y12+1:1224.59337, y13+1:1352.65125, y14+1:1465.73500, y15+1:1594.78140, y16+1:1708.81986, y18+1:1878.94976]	[b2+1:0.00023, b3+1:0.00004, b4+1:0.00189, b5+1:0.00365, b6+1:-0.00066, b7+1:0.00507, b8+1:-0.00027, b9+1:0.00583, b11+1:0.00350];[y1+1:-0.00021, y2+1:0.00038, y3+1:0.00160, y4+1:0.00013, y5+1:0.00071, y6+1:0.00015, y7+1:-0.00007, y8+1:0.00299, y9+1:-0.00074, y10+1:0.00264, y11+1:0.00120, y12+1:0.00047, y13+1:-0.00023, y14+1:-0.00055, y15+1:0.00326, y16+1:-0.00120, y18+1:0.02317]	[b2+1:0.86, b3+1:0.12, b4+1:4.38, b5+1:6.69, b6+1:-0.98, b7+1:6.43, b8+1:-0.30, b9+1:5.91, b11+1:2.98];[y1+1:-1.45, y2+1:1.57, y3+1:5.29, y4+1:0.33, y5+1:1.54, y6+1:0.25, y7+1:-0.10, y8+1:3.58, y9+1:-0.76, y10+1:2.41, y11+1:1.04, y12+1:0.39, y13+1:-0.17, y14+1:-0.37, y15+1:2.05, y16+1:-0.71, y18+1:12.34]	[b2+1:166612, b3+1:469873, b4+1:36791, b5+1:46476, b6+1:129293, b7+1:54639, b8+1:24489, b9+1:23586, b11+1:14537];[y1+1:68934, y2+1:22250, y3+1:82743, y4+1:190739, y5+1:155954, y6+1:247979, y7+1:208424, y8+1:127451, y9+1:158109, y10+1:81161, y11+1:576840, y12+1:586129, y13+1:521907, y14+1:327490, y15+1:133658, y16+1:190020, y18+1:41019]	26			149	0	0	114	0	0
36616	118.281	200	5463500	36591	2	1151.09	2300.17	26.326	21.253	0	GLLSENDVNNALINTVTVQMR	GLLSENDVNNALINTVTVQMR	GLLSENDVNNALINTVTVQMR	1				0	0	2300.18	-0.0085	-3.69	41219							N	N	full	[23 to 43]	K	L			T	[b2+1, b3+1, b4+1, b6+1, b7+1, b8+1, b11+1, b12+1];[y1+1, y2+1, y3+1, y4+1, y5+1, y6+1, y7+1, y8+1, y9+1, y10+1, y11+1, y12+1, y13+1, y14+1, y15+1, y16+1, y17+1, y18+1]	[b2+1:171.11255, b3+1:284.19683, b4+1:371.22840, b6+1:614.31175, b7+1:729.34406, b8+1:828.41921, b11+1:1127.53389, b12+1:1240.63132];[y1+1:175.11884, y2+1:306.15920, y3+1:434.21815, y4+1:533.28617, y5+1:634.33367, y6+1:733.40241, y7+1:834.44991, y8+1:948.49211, y9+1:1061.57538, y10+1:1174.66110, y11+1:1245.69895, y12+1:1359.74218, y13+1:1473.78517, y14+1:1572.85648, y15+1:1687.88177, y16+1:1801.93916, y17+1:1930.96250, y18+1:2018.01012]	[b2+1:-0.00026, b3+1:-0.00004, b4+1:-0.00050, b6+1:-0.00266, b7+1:0.00270, b8+1:0.00944, b11+1:0.00115, b12+1:0.01451];[y1+1:-0.00012, y2+1:-0.00023, y3+1:0.00014, y4+1:-0.00026, y5+1:-0.00044, y6+1:-0.00011, y7+1:-0.00028, y8+1:-0.00102, y9+1:-0.00181, y10+1:-0.00016, y11+1:0.00058, y12+1:0.00089, y13+1:0.00095, y14+1:0.00384, y15+1:0.00219, y16+1:0.01665, y17+1:-0.00260, y18+1:0.01299]	[b2+1:-1.50, b3+1:-0.14, b4+1:-1.35, b6+1:-4.34, b7+1:3.71, b8+1:11.41, b11+1:1.02, b12+1:11.71];[y1+1:-0.67, y2+1:-0.77, y3+1:0.32, y4+1:-0.49, y5+1:-0.69, y6+1:-0.15, y7+1:-0.34, y8+1:-1.07, y9+1:-1.71, y10+1:-0.14, y11+1:0.47, y12+1:0.65, y13+1:0.64, y14+1:2.44, y15+1:1.30, y16+1:9.25, y17+1:-1.35, y18+1:6.44]	[b2+1:27059, b3+1:23852, b4+1:14710, b6+1:5999, b7+1:17398, b8+1:9910, b11+1:15711, b12+1:6657];[y1+1:60579, y2+1:42136, y3+1:145038, y4+1:50313, y5+1:171322, y6+1:50132, y7+1:66221, y8+1:219638, y9+1:187018, y10+1:151812, y11+1:91784, y12+1:83928, y13+1:190830, y14+1:54260, y15+1:36671, y16+1:37649, y17+1:10802, y18+1:11485]	26			150	0	0	115	0	0
41967	109.92	200	8714443	41956	2	1178.08	2354.15	26.326	21.326	0	VYSSYLQLNLSDVEPCVSGPK	VYSSYLQLNLSDVEPC[Common Fixed:Carbamidomethyl on C]VSGPK	VYSSYLQLNLSDVEPCVSGPK	1	Carbamidomethyl on C	C2H3NO	C2H3NO	0	0	2354.15	0.00447	1.9	1124							N	N	full	[8 to 28]	R	R			T	[b2+1, b3+1, b4+1, b5+1, b6+1, b7+1, b8+1, b9+1, b10+1, b12+1];[y2+1, y3+1, y4+1, y5+1, y6+1, y7+1, y8+1, y9+1, y10+1, y11+1, y12+1, y13+1, y14+1, y15+1, y16+1, y17+1]	[b2+1:263.13901, b3+1:350.17135, b4+1:437.20285, b5+1:600.26068, b6+1:713.34912, b7+1:841.40582, b8+1:954.49285, b9+1:1068.53222, b10+1:1181.61889, b12+1:1383.66503];[y2+1:244.16579, y3+1:301.18701, y4+1:388.21957, y5+1:487.29153, y6+1:647.31476, y7+1:744.37017, y8+1:873.41412, y9+1:972.48028, y10+1:1087.51025, y11+1:1174.54077, y12+1:1287.62609, y13+1:1401.66833, y14+1:1514.75329, y15+1:1642.80407, y16+1:1755.90954, y17+1:1918.95641]	[b2+1:-0.00001, b3+1:0.00031, b4+1:-0.00023, b5+1:-0.00573, b6+1:-0.00135, b7+1:-0.00323, b8+1:-0.00026, b9+1:-0.00382, b10+1:-0.00121, b12+1:-0.01404];[y2+1:0.00022, y3+1:-0.00002, y4+1:0.00051, y5+1:0.00406, y6+1:-0.00337, y7+1:-0.00071, y8+1:0.00064, y9+1:-0.00161, y10+1:0.00141, y11+1:-0.00010, y12+1:0.00116, y13+1:0.00047, y14+1:0.00137, y15+1:-0.00643, y16+1:0.01498, y17+1:-0.00148]	[b2+1:-0.05, b3+1:0.88, b4+1:-0.52, b5+1:-9.55, b6+1:-1.90, b7+1:-3.84, b8+1:-0.27, b9+1:-3.57, b10+1:-1.02, b12+1:-10.15];[y2+1:0.90, y3+1:-0.07, y4+1:1.32, y5+1:8.35, y6+1:-5.21, y7+1:-0.96, y8+1:0.73, y9+1:-1.66, y10+1:1.30, y11+1:-0.08, y12+1:0.90, y13+1:0.34, y14+1:0.90, y15+1:-3.92, y16+1:8.53, y17+1:-0.77]	[b2+1:62025, b3+1:31195, b4+1:30726, b5+1:34864, b6+1:45669, b7+1:37718, b8+1:44900, b9+1:16433, b10+1:30203, b12+1:15465];[y2+1:31225, y3+1:88784, y4+1:162703, y5+1:42063, y6+1:22487, y7+1:608712, y8+1:155668, y9+1:116078, y10+1:115994, y11+1:323802, y12+1:145899, y13+1:281722, y14+1:228769, y15+1:92285, y16+1:66372, y17+1:9931]	26			151	0	0	116	0	0
42959	111.209	200	35144928	42944	2	1343.71	2685.4	26.322	21.322	0	LLVDNVEELLPVVYTPTVGEACQK	LLVDNVEELLPVVYTPTVGEAC[Common Fixed:Carbamidomethyl on C]QK	LLVDNVEELLPVVYTPTVGEACQK	1	Carbamidomethyl on C	C2H3NO	C2H3NO	0	0	2685.39	0.00313	1.16	000251F|131798|1571442							N	N	full	[28 to 51]	K	Y			T	[b2+1, b3+1, b4+1, b5+1, b6+1, b7+1, b8+1, b9+1, b10+1];[y2+1, y3+1, y4+1, y5+1, y6+1, y7+1, y8+1, y9+1, y10+1, y11+1, y12+1, y13+1, y14+1, y15+1, y16+1, y17+1, y18+1]	[b2+1:227.17513, b3+1:326.24439, b4+1:441.27094, b5+1:555.31649, b6+1:654.38348, b7+1:783.42649, b8+1:912.46724, b9+1:1025.54961, b10+1:1138.63284];[y2+1:275.17054, y3+1:435.20155, y4+1:506.23910, y5+1:635.27900, y6+1:692.30224, y7+1:791.36979, y8+1:892.42006, y9+1:989.47101, y10+1:1090.51957, y11+1:1253.58375, y12+1:1352.65160, y13+1:1451.72104, y14+1:1548.77437, y15+1:1661.85833, y16+1:1774.95084, y17+1:1903.97657, y18+1:2033.04161]	[b2+1:-0.00028, b3+1:0.00057, b4+1:0.00018, b5+1:0.00280, b6+1:0.00138, b7+1:0.00179, b8+1:-0.00005, b9+1:-0.00174, b10+1:-0.00257];[y2+1:-0.00084, y3+1:-0.00048, y4+1:-0.00004, y5+1:-0.00274, y6+1:-0.00096, y7+1:-0.00183, y8+1:0.00077, y9+1:-0.00105, y10+1:-0.00016, y11+1:0.00069, y12+1:0.00013, y13+1:0.00115, y14+1:0.00171, y15+1:0.00161, y16+1:0.01006, y17+1:-0.00680, y18+1:0.01564]	[b2+1:-1.22, b3+1:1.74, b4+1:0.42, b5+1:5.05, b6+1:2.11, b7+1:2.29, b8+1:-0.06, b9+1:-1.70, b10+1:-2.26];[y2+1:-3.06, y3+1:-1.11, y4+1:-0.08, y5+1:-4.32, y6+1:-1.39, y7+1:-2.31, y8+1:0.86, y9+1:-1.06, y10+1:-0.15, y11+1:0.55, y12+1:0.09, y13+1:0.79, y14+1:1.11, y15+1:0.97, y16+1:5.67, y17+1:-3.57, y18+1:7.70]	[b2+1:191513, b3+1:54965, b4+1:76991, b5+1:202823, b6+1:283071, b7+1:83021, b8+1:560299, b9+1:550128, b10+1:154208];[y2+1:50994, y3+1:180211, y4+1:304994, y5+1:87458, y6+1:768893, y7+1:208056, y8+1:66219, y9+1:1599758, y10+1:658539, y11+1:637402, y12+1:391745, y13+1:81453, y14+1:3306287, y15+1:505107, y16+1:125748, y17+1:84581, y18+1:111111]	26			152	0	0	117	0	0
42020	110.008	200	12231902	42008	2	1029.57	2057.13	26.321	18.307	0	LQELNNAVAVQTLTTTLTK	LQELNNAVAVQTLTTTLTK	LQELNNAVAVQTLTTTLTK	1				0	0	2057.14	-0.00271	-1.32	000037F							N	N	full	[54 to 72]	K	E			T	[b2+1, b3+1, b4+1, b5+1, b6+1, b7+1, b8+1, b9+1, b10+1];[y1+1, y2+1, y3+1, y4+1, y5+1, y6+1, y7+1, y8+1, y9+1, y10+1, y11+1, y12+1, y13+1, y14+1, y15+1, y16+1, y17+1]	[b2+1:242.14999, b3+1:371.19266, b4+1:484.27895, b5+1:598.31937, b6+1:712.36037, b7+1:783.39960, b8+1:882.46947, b9+1:953.51579, b10+1:1052.56552];[y1+1:147.11294, y2+1:248.16061, y3+1:361.24427, y4+1:462.29223, y5+1:563.34513, y6+1:664.38808, y7+1:777.47559, y8+1:878.52062, y9+1:1006.57865, y10+1:1105.64705, y11+1:1176.68452, y12+1:1275.75347, y13+1:1346.79033, y14+1:1460.83328, y15+1:1574.87769, y16+1:1687.95153, y17+1:1817.01010]	[b2+1:0.00007, b3+1:0.00015, b4+1:0.00237, b5+1:-0.00013, b6+1:-0.00206, b7+1:0.00006, b8+1:0.00152, b9+1:0.01072, b10+1:-0.00797];[y1+1:0.00013, y2+1:0.00012, y3+1:-0.00028, y4+1:0.00000, y5+1:0.00523, y6+1:0.00050, y7+1:0.00395, y8+1:0.00130, y9+1:0.00074, y10+1:0.00074, y11+1:0.00109, y12+1:0.00163, y13+1:0.00137, y14+1:0.00139, y15+1:0.00288, y16+1:-0.00735, y17+1:0.00864]	[b2+1:0.29, b3+1:0.41, b4+1:4.91, b5+1:-0.22, b6+1:-2.90, b7+1:0.07, b8+1:1.72, b9+1:11.25, b10+1:-7.58];[y1+1:0.92, y2+1:0.51, y3+1:-0.77, y4+1:0.01, y5+1:9.30, y6+1:0.76, y7+1:5.08, y8+1:1.48, y9+1:0.74, y10+1:0.67, y11+1:0.92, y12+1:1.28, y13+1:1.02, y14+1:0.95, y15+1:1.83, y16+1:-4.35, y17+1:4.76]	[b2+1:406570, b3+1:400217, b4+1:61992, b5+1:39805, b6+1:37676, b7+1:71623, b8+1:27149, b9+1:23488, b10+1:13206];[y1+1:29955, y2+1:74200, y3+1:58030, y4+1:100500, y5+1:98372, y6+1:162704, y7+1:71455, y8+1:135924, y9+1:240276, y10+1:243948, y11+1:629637, y12+1:369206, y13+1:172630, y14+1:131982, y15+1:199060, y16+1:70044, y17+1:50885]	26			153	0	0	118	0	0
35427	113.035	200	11736854	35421	3	1276.84	3827.51	26.32	21.32	0|0|1|1|1|0|0|0|1|0|1|1|1|1|1|1|1|1|1|1|1|1|1|1|1|0|0|0|1|1|1|0|0|0|1|0|1|1|1|1|1|1|1|1|1|1|1|1|1|1|1|0	GAYDSPDTCTPSESANYFEQQCPQAYSYAYDDK	GAYDSPDTC[Common Fixed:Carbamidomethyl on C]TPSESANYFEQQC[Common Fixed:Carbamidomethyl on C]PQAYSYAYDDK	GAYDSPDTCTPSESANYFEQQCPQAYSYAYDDK	1	Carbamidomethyl on C Carbamidomethyl on C	C4H6N2O2	C4H6N2O2	0	0	3827.52	-0.00301	-0.79	000064F|16763							N	N	full	[177 to 209]	R	T			T	[b3+1, b4+1, b5+1, b7+1, b8+1, b9+1, b10+1, b13+1, b15+1, b16+1, b17+1];[y2+1, y3+1, y4+1, y5+1, y6+1, y7+1, y8+1, y9+1, y10+1, y11+1, y12+1, y13+1, y14+1, y15+1, y16+1]	[b3+1:292.13013, b4+1:407.15516, b5+1:494.18923, b7+1:706.26783, b8+1:807.31495, b9+1:967.34439, b10+1:1068.39425, b13+1:1381.52894, b15+1:1539.58688, b16+1:1653.62039, b17+1:1816.68945];[y2+1:262.13994, y3+1:377.16701, y4+1:540.23100, y5+1:611.26742, y6+1:774.33068, y7+1:861.36185, y8+1:1024.42316, y9+1:1095.46250, y10+1:1223.53044, y11+1:1320.57529, y12+1:1480.60602, y13+1:1608.66517, y14+1:1736.71370, y15+1:1865.75210, y16+1:2012.85093]	[b3+1:0.00095, b4+1:-0.00097, b5+1:0.00108, b7+1:-0.00003, b8+1:-0.00059, b9+1:-0.00180, b10+1:0.00038, b13+1:0.00769, b15+1:-0.00351, b16+1:-0.01293, b17+1:-0.00720];[y2+1:0.00019, y3+1:0.00032, y4+1:0.00098, y5+1:0.00028, y6+1:0.00022, y7+1:-0.00064, y8+1:-0.00266, y9+1:-0.00043, y10+1:0.00893, y11+1:0.00102, y12+1:0.00110, y13+1:0.00167, y14+1:-0.00838, y15+1:-0.01257, y16+1:0.01785]	[b3+1:3.26, b4+1:-2.39, b5+1:2.18, b7+1:-0.04, b8+1:-0.73, b9+1:-1.86, b10+1:0.36, b13+1:5.57, b15+1:-2.28, b16+1:-7.82, b17+1:-3.97];[y2+1:0.74, y3+1:0.85, y4+1:1.82, y5+1:0.47, y6+1:0.28, y7+1:-0.74, y8+1:-2.60, y9+1:-0.39, y10+1:7.31, y11+1:0.77, y12+1:0.74, y13+1:1.04, y14+1:-4.83, y15+1:-6.74, y16+1:8.87]	[b3+1:27171, b4+1:45465, b5+1:90277, b7+1:27978, b8+1:69517, b9+1:56869, b10+1:102991, b13+1:35556, b15+1:21998, b16+1:27260, b17+1:28148];[y2+1:239567, y3+1:214039, y4+1:261139, y5+1:295216, y6+1:159204, y7+1:391627, y8+1:293248, y9+1:231035, y10+1:39059, y11+1:673473, y12+1:268652, y13+1:55001, y14+1:28512, y15+1:44674, y16+1:33609]	26			154	0	0	35	0	0
42977	111.241	186	4.69403e+06	42970	2	1253.15	2504.29	26.32	20.252	0	QLAPILDEIATSYESDSEIVIAK	QLAPILDEIATSYESDSEIVIAK	QLAPILDEIATSYESDSEIVIAK	1				0	0	2504.29	0.00037	0.15	000002F|129692|14468364|C32072263							N	N	full	[34 to 56]	K	L			T	[b2+1, b3+1, b4+1, b5+1, b6+1, b8+1, b9+1];[y2+1, y3+1, y4+1, y5+1, y6+1, y7+1, y8+1, y9+1, y10+1, y11+1, y12+1, y13+1, y14+1, y15+1, y16+1, y17+1, y18+1, y20+1, y21+1]	[b2+1:242.15012, b3+1:313.18654, b4+1:410.23962, b5+1:523.32536, b6+1:636.40707, b8+1:880.48192, b9+1:993.55106];[y2+1:218.14979, y3+1:331.23423, y4+1:430.30157, y5+1:543.38633, y6+1:672.43239, y7+1:759.46430, y8+1:874.48229, y9+1:961.52042, y10+1:1090.56013, y11+1:1253.62554, y12+1:1340.65861, y13+1:1441.70559, y14+1:1512.74366, y15+1:1625.82629, y16+1:1754.86265, y17+1:1869.92122, y18+1:1982.98895, y20+1:2193.14493, y21+1:2264.15639]	[b2+1:0.00021, b3+1:-0.00050, b4+1:-0.00017, b5+1:0.00150, b6+1:-0.00086, b8+1:0.00446, b9+1:-0.01047];[y2+1:-0.00013, y3+1:0.00025, y4+1:-0.00083, y5+1:-0.00013, y6+1:0.00334, y7+1:0.00322, y8+1:-0.00574, y9+1:0.00037, y10+1:-0.00251, y11+1:-0.00043, y12+1:0.00060, y13+1:-0.00009, y14+1:0.00087, y15+1:-0.00057, y16+1:-0.00681, y17+1:0.02483, y18+1:0.00849, y20+1:0.02764, y21+1:0.00199]	[b2+1:0.86, b3+1:-1.59, b4+1:-0.42, b5+1:2.87, b6+1:-1.35, b8+1:5.07, b9+1:-10.55];[y2+1:-0.58, y3+1:0.76, y4+1:-1.92, y5+1:-0.24, y6+1:4.97, y7+1:4.24, y8+1:-6.57, y9+1:0.38, y10+1:-2.30, y11+1:-0.35, y12+1:0.45, y13+1:-0.06, y14+1:0.57, y15+1:-0.35, y16+1:-3.88, y17+1:13.28, y18+1:4.29, y20+1:12.61, y21+1:0.88]	[b2+1:113264, b3+1:152171, b4+1:20314, b5+1:27018, b6+1:17461, b8+1:24184, b9+1:18336];[y2+1:72581, y3+1:73743, y4+1:76098, y5+1:34985, y6+1:10086, y7+1:44863, y8+1:14086, y9+1:46308, y10+1:43981, y11+1:80217, y12+1:84593, y13+1:122477, y14+1:179867, y15+1:55950, y16+1:36415, y17+1:53757, y18+1:43629, y20+1:46820, y21+1:9375]	26			155	0	0	119	0	0
33639	118.596	200	4224395	33632	4	1276.86	5103.43	26.309	1.004	1	CYHIEPVAGEENQYIAYVAYPLDLFEEGSVTNMFTSIVGNVFGFK	C[Common Fixed:Carbamidomethyl on C]YHIEPVAGEENQ[Common Artifact:Deamidation on Q]YIAYVAYPLD[Less Common:Reduction on D]LFEEGSVTNMFTSIVGNVFGFK	CYHIEPVAGEENQYIAYVAYPLD[Less Common:Reduction on D]LFEEGSVTNMFTSIVGNVFGFK	1	Carbamidomethyl on C Deamidation on Q Reduction on D	C2H2O	C2H2O	2	0	5102.4	1.02219	200.34	O62964|P28417	Ribulose bisphosphate carboxylase large chain|Ribulose bisphosphate carboxylase large chain (Fragment)	primary:rbcL	Vigna unguiculata OX=3917|Vigna unguiculata OX=3917|Vigna unguiculata OX=3917|Vigna unguiculata OX=3917|Vigna unguiculata OX=3917|Pelargonium grandiflorum OX=4029|Pelargonium grandiflorum OX=4029|Pelargonium grandiflorum OX=4029|Pelargonium grandiflorum OX=4029|Pelargonium grandiflorum OX=4029				N	N	full	[84 to 128]|[75 to 119]	R	A			T	[b3+1, b5+1, b7+1, b8+1, b9+1, b10+1, b11+1, b12+1];[y3+1, y4+1, y5+1, y6+1, y7+1, y8+1, y9+1, y10+1, y11+1, y12+1, y13+1, y14+1, y15+1, y16+1, y17+1, y19+1, y20+1, y21+1]	[b3+1:461.15582, b5+1:703.28518, b7+1:899.40778, b8+1:970.45080, b9+1:1027.45819, b10+1:1156.52056, b11+1:1285.56181, b12+1:1399.59612];[y3+1:351.20219, y4+1:498.27031, y5+1:597.34052, y6+1:711.38075, y7+1:768.40273, y8+1:867.47239, y9+1:980.55938, y10+1:1067.58828, y11+1:1168.63810, y12+1:1315.70693, y13+1:1446.75135, y14+1:1560.78224, y15+1:1661.83475, y16+1:1760.90509, y17+1:1847.91415, y19+1:2034.00369, y20+1:2163.03053, y21+1:2310.08141]	[b3+1:-0.00435, b5+1:-0.00164, b7+1:-0.00022, b8+1:0.00569, b9+1:-0.00838, b10+1:0.01139, b11+1:0.01005, b12+1:0.00143];[y3+1:-0.00049, y4+1:-0.00078, y5+1:0.00101, y6+1:-0.00168, y7+1:-0.00117, y8+1:0.00008, y9+1:0.00300, y10+1:-0.00013, y11+1:0.00202, y12+1:0.00243, y13+1:0.00636, y14+1:-0.00567, y15+1:-0.00084, y16+1:0.00108, y17+1:-0.02188, y19+1:0.00360, y20+1:-0.01215, y21+1:-0.02968]	[b3+1:-9.45, b5+1:-2.34, b7+1:-0.24, b8+1:5.87, b9+1:-8.17, b10+1:9.86, b11+1:7.82, b12+1:1.02];[y3+1:-1.40, y4+1:-1.58, y5+1:1.70, y6+1:-2.37, y7+1:-1.53, y8+1:0.09, y9+1:3.06, y10+1:-0.12, y11+1:1.73, y12+1:1.85, y13+1:4.40, y14+1:-3.64, y15+1:-0.51, y16+1:0.61, y17+1:-11.85, y19+1:1.77, y20+1:-5.62, y21+1:-12.86]	[b3+1:17468, b5+1:57431, b7+1:36168, b8+1:47259, b9+1:6063, b10+1:25723, b11+1:27990, b12+1:17622];[y3+1:92533, y4+1:99829, y5+1:35394, y6+1:40646, y7+1:202420, y8+1:143866, y9+1:37399, y10+1:73605, y11+1:71750, y12+1:73533, y13+1:27499, y14+1:28020, y15+1:69661, y16+1:18346, y17+1:14849, y19+1:15985, y20+1:12445, y21+1:11950]	26			156	0	0	2	0	0
40214	118.087	200	5822166	40198	2	1000.52	1999.03	26.306	18.254	0	AGDPVTADDLGVGGALTVLMK	AGDPVTADDLGVGGALTVLMK	AGDPVTADDLGVGGALTVLMK	1				0	0	1999.03	-0.00026	-0.13	000176F							N	N	full	[193 to 213]	K	D			T	[b3+1, b4+1, b5+1, b6+1, b7+1, b8+1, b9+1, b10+1, b11+1];[y1+1, y2+1, y3+1, y4+1, y5+1, y6+1, y7+1, y8+1, y9+1, y10+1, y11+1, y12+1, y13+1, y14+1, y15+1, y16+1, y17+1]	[b3+1:244.09256, b4+1:341.14483, b5+1:440.21194, b6+1:541.26177, b7+1:612.29402, b8+1:727.32391, b9+1:842.35221, b10+1:955.43635, b11+1:1012.45645];[y1+1:147.11287, y2+1:278.15329, y3+1:391.23640, y4+1:490.30641, y5+1:591.35597, y6+1:704.43669, y7+1:775.47084, y8+1:832.49985, y9+1:889.51702, y10+1:988.58516, y11+1:1045.60740, y12+1:1158.69191, y13+1:1273.71831, y14+1:1388.74216, y15+1:1459.77941, y16+1:1560.83254, y17+1:1659.87726]	[b3+1:-0.00023, b4+1:-0.00073, b5+1:-0.00204, b6+1:0.00012, b7+1:-0.00474, b8+1:-0.00180, b9+1:-0.00045, b10+1:-0.00037, b11+1:-0.00173];[y1+1:0.00007, y2+1:0.00000, y3+1:-0.00096, y4+1:0.00064, y5+1:0.00252, y6+1:-0.00082, y7+1:-0.00379, y8+1:0.00376, y9+1:-0.00053, y10+1:-0.00080, y11+1:-0.00003, y12+1:0.00042, y13+1:-0.00012, y14+1:-0.00322, y15+1:-0.00308, y16+1:0.00237, y17+1:-0.02133]	[b3+1:-0.96, b4+1:-2.16, b5+1:-4.64, b6+1:0.22, b7+1:-7.76, b8+1:-2.48, b9+1:-0.53, b10+1:-0.39, b11+1:-1.71];[y1+1:0.46, y2+1:0.00, y3+1:-2.45, y4+1:1.30, y5+1:4.27, y6+1:-1.16, y7+1:-4.89, y8+1:4.52, y9+1:-0.60, y10+1:-0.81, y11+1:-0.03, y12+1:0.36, y13+1:-0.09, y14+1:-2.32, y15+1:-2.11, y16+1:1.52, y17+1:-12.86]	[b3+1:54023, b4+1:85951, b5+1:98747, b6+1:70198, b7+1:60444, b8+1:16357, b9+1:15471, b10+1:19638, b11+1:13056];[y1+1:49022, y2+1:58158, y3+1:92082, y4+1:44092, y5+1:61093, y6+1:29449, y7+1:19045, y8+1:46318, y9+1:194575, y10+1:43953, y11+1:208910, y12+1:69376, y13+1:58272, y14+1:106277, y15+1:99788, y16+1:156535, y17+1:11688]	26			157	0	0	120	0	0
37092	112.779	170	15813614	37078	2	1267.11	2532.2	26.304	21.304	0|0|0|0|1|1|0	GSDCGIVNVNIPTNGAEIGGAFGGEK	GSDC[Common Fixed:Carbamidomethyl on C]GIVNVNIPTNGAEIGGAFGGEK	GSDCGIVNVNIPTNGAEIGGAFGGEK	1	Carbamidomethyl on C	C2H3NO	C2H3NO	0	0	2532.19	0.00712	2.81	000024F							N	N	full	[56 to 81]	R	A			T	[b4+1, b5+1, b6+1, b7+1, b8+1, b9+1, b10+1, b11+1];[y3+1, y4+1, y5+1, y6+1, y7+1, y8+1, y9+1, y10+1, y11+1, y12+1, y13+1, y14+1, y15+1, y16+1, y17+1, y18+1, y19+1, y20+1]	[b4+1:420.11857, b5+1:477.13967, b6+1:590.22374, b7+1:689.29388, b8+1:803.33400, b9+1:902.40452, b10+1:1016.45739, b11+1:1129.53169];[y3+1:333.17941, y4+1:390.19852, y5+1:537.26584, y6+1:608.30272, y7+1:665.32482, y8+1:722.34674, y9+1:835.42996, y10+1:964.47734, y11+1:1035.50934, y12+1:1092.53242, y13+1:1206.57565, y14+1:1307.62388, y15+1:1404.67603, y16+1:1517.76345, y17+1:1631.80351, y18+1:1730.87542, y19+1:1844.92940, y20+1:1943.99704]	[b4+1:0.00021, b5+1:-0.00015, b6+1:-0.00015, b7+1:0.00158, b8+1:-0.00123, b9+1:0.00087, b10+1:0.01082, b11+1:0.00106];[y3+1:0.00255, y4+1:0.00020, y5+1:-0.00090, y6+1:-0.00113, y7+1:-0.00049, y8+1:-0.00004, y9+1:-0.00089, y10+1:0.00390, y11+1:-0.00122, y12+1:0.00040, y13+1:0.00071, y14+1:0.00126, y15+1:0.00064, y16+1:0.00400, y17+1:0.00113, y18+1:0.00463, y19+1:0.01568, y20+1:0.01491]	[b4+1:0.51, b5+1:-0.32, b6+1:-0.26, b7+1:2.30, b8+1:-1.53, b9+1:0.97, b10+1:10.66, b11+1:0.94];[y3+1:7.67, y4+1:0.51, y5+1:-1.67, y6+1:-1.87, y7+1:-0.74, y8+1:-0.05, y9+1:-1.07, y10+1:4.05, y11+1:-1.17, y12+1:0.37, y13+1:0.59, y14+1:0.97, y15+1:0.46, y16+1:2.64, y17+1:0.69, y18+1:2.68, y19+1:8.50, y20+1:7.67]	[b4+1:35244, b5+1:66387, b6+1:176495, b7+1:122112, b8+1:60929, b9+1:110557, b10+1:52359, b11+1:152049];[y3+1:34472, y4+1:128373, y5+1:127422, y6+1:51778, y7+1:122849, y8+1:438110, y9+1:219034, y10+1:103351, y11+1:40388, y12+1:160364, y13+1:78419, y14+1:54565, y15+1:1650609, y16+1:169852, y17+1:287815, y18+1:103364, y19+1:165345, y20+1:100379]	26			158	0	0	36	0	0
40363	118.291	200	19989038	40354	3	1011.86	3032.55	26.301	21.301	0	YAAISQDNGLVPIVEPEILLDGEHGIDR	YAAISQDNGLVPIVEPEILLDGEHGIDR	YAAISQDNGLVPIVEPEILLDGEHGIDR	1				0	0	3032.55	0.00014	0.05	Q40677	Fructose-bisphosphate aldolase, chloroplastic	primary:ALDP	Oryza sativa subsp. japonica OX=39947				N	N	full	[201 to 228]	R	T			T	[b2+1, b3+1, b4+1, b5+1, b6+1, b7+1, b8+1, b9+1, b10+1, b11+1];[y2+1, y4+1, y5+1, y6+1, y7+1, y8+1, y9+1, y10+1, y11+1, y12+1, y13+1, y14+1, y15+1, y16+1, y17+1, y18+1]	[b2+1:235.10774, b3+1:306.14481, b4+1:419.22778, b5+1:506.25797, b6+1:634.31868, b7+1:749.34195, b8+1:863.39812, b9+1:920.40948, b10+1:1033.49891, b11+1:1132.56350];[y2+1:290.14561, y4+1:460.25079, y5+1:597.31624, y6+1:726.35288, y7+1:783.37412, y8+1:898.40008, y9+1:1011.48212, y10+1:1124.56997, y11+1:1237.64933, y12+1:1366.70476, y13+1:1463.74982, y14+1:1592.79024, y15+1:1691.86154, y16+1:1804.92845, y17+1:1902.00915, y18+1:2001.08876]	[b2+1:0.00002, b3+1:-0.00002, b4+1:-0.00112, b5+1:-0.00296, b6+1:-0.00082, b7+1:-0.00449, b8+1:0.00875, b9+1:-0.00136, b10+1:0.00401, b11+1:0.00018];[y2+1:-0.00029, y4+1:-0.00063, y5+1:0.00590, y6+1:-0.00005, y7+1:-0.00027, y8+1:-0.00126, y9+1:-0.00327, y10+1:0.00051, y11+1:-0.00420, y12+1:0.00864, y13+1:0.00094, y14+1:-0.00123, y15+1:0.00165, y16+1:-0.01550, y17+1:0.01244, y18+1:0.02362]	[b2+1:0.10, b3+1:-0.06, b4+1:-2.68, b5+1:-5.85, b6+1:-1.29, b7+1:-6.00, b8+1:10.14, b9+1:-1.48, b10+1:3.88, b11+1:0.16];[y2+1:-1.00, y4+1:-1.38, y5+1:9.90, y6+1:-0.07, y7+1:-0.34, y8+1:-1.40, y9+1:-3.24, y10+1:0.45, y11+1:-3.40, y12+1:6.33, y13+1:0.64, y14+1:-0.78, y15+1:0.98, y16+1:-8.59, y17+1:6.54, y18+1:11.81]	[b2+1:605484, b3+1:862331, b4+1:81819, b5+1:37897, b6+1:24299, b7+1:35511, b8+1:22291, b9+1:55176, b10+1:74117, b11+1:151568];[y2+1:49783, y4+1:133610, y5+1:166874, y6+1:23066, y7+1:528652, y8+1:277692, y9+1:345272, y10+1:282675, y11+1:124089, y12+1:57154, y13+1:967335, y14+1:243280, y15+1:170915, y16+1:37472, y17+1:620589, y18+1:38351]	26			159	0	0	121	0	0
43262	111.717	200	2.84611e+06	43256	3	1147.57	3439.69	26.3	21.3	0	VGGGPLGEGLDPIYPGGAFDPLGLADDPDAFAELK	VGGGPLGEGLDPIYPGGAFDPLGLADDPDAFAELK	VGGGPLGEGLDPIYPGGAFDPLGLADDPDAFAELK	1				0	0	3439.68	0.00615	1.79	14582108							N	N	full	[156 to 190]	R	V			T	[b6+1, b8+1, b9+1, b10+1, b11+1, b12+1, b13+1, b14+1, b18+1, b20+1];[y2+1, y3+1, y4+1, y5+1, y6+1, y7+1, y8+1, y9+1, y10+1, y11+1, y12+1, y13+1, y14+1, y15+2, y16+1, y21+2]	[b6+1:481.27696, b8+1:667.34343, b9+1:724.36522, b10+1:837.44248, b11+1:952.47408, b12+1:1049.51966, b13+1:1162.61157, b14+1:1325.67723, b18+1:1607.80476, b20+1:1869.88273];[y2+1:260.19693, y3+1:389.23909, y4+1:460.27662, y5+1:607.34637, y6+1:678.38164, y7+1:793.41715, y8+1:890.46182, y9+1:1005.49123, y10+1:1120.51489, y11+1:1191.55297, y12+1:1304.63487, y13+1:1361.65635, y14+1:1474.73043, y15+2:786.40244, y16+1:1686.82721, y21+2:1058.51258]	[b6+1:0.00005, b8+1:0.00247, b9+1:0.00279, b10+1:-0.00402, b11+1:0.00064, b12+1:-0.00654, b13+1:0.00131, b14+1:0.00363, b18+1:-0.00164, b20+1:-0.01902];[y2+1:0.00006, y3+1:-0.00037, y4+1:0.00005, y5+1:0.00138, y6+1:-0.00046, y7+1:0.00811, y8+1:0.00001, y9+1:0.00247, y10+1:-0.00080, y11+1:0.00016, y12+1:-0.00200, y13+1:-0.00199, y14+1:-0.01197, y15+2:0.00244, y16+1:0.00510, y21+2:-0.00544]	[b6+1:0.10, b8+1:3.70, b9+1:3.85, b10+1:-4.80, b11+1:0.68, b12+1:-6.24, b13+1:1.12, b14+1:2.74, b18+1:-1.02, b20+1:-10.18];[y2+1:0.25, y3+1:-0.95, y4+1:0.10, y5+1:2.28, y6+1:-0.68, y7+1:10.23, y8+1:0.01, y9+1:2.46, y10+1:-0.72, y11+1:0.14, y12+1:-1.54, y13+1:-1.46, y14+1:-8.12, y15+2:1.56, y16+1:3.03, y21+2:-2.57]	[b6+1:12060, b8+1:19423, b9+1:5908, b10+1:18181, b11+1:59037, b12+1:3731, b13+1:42305, b14+1:87935, b18+1:4891, b20+1:8503];[y2+1:31375, y3+1:13274, y4+1:38593, y5+1:26578, y6+1:30963, y7+1:5767, y8+1:149234, y9+1:33332, y10+1:52873, y11+1:75605, y12+1:26811, y13+1:59714, y14+1:9748, y15+2:12673, y16+1:12034, y21+2:12213]	26			160	0	0	122	0	0
41962	109.916	200	21280932	41956	2	1086.58	2171.15	26.291	20.256	0	EAPAFVEQATEQQILVTGIK	EAPAFVEQATEQQILVTGIK	EAPAFVEQATEQQILVTGIK	1				0	0	2171.15	0.004	1.84	P19023	ATP synthase subunit beta, mitochondrial	primary:ATPB	Zea mays OX=4577				N	N	full	[191 to 210]	R	V			T	[b2+1, b3+1, b4+1, b5+1, b6+1, b7+1, b8+1, b9+1, b14+1];[y2+1, y3+1, y4+1, y5+1, y6+1, y7+1, y8+1, y9+1, y10+1, y11+1, y12+1, y13+1, y14+1, y15+1, y16+1, y17+1, y18+2]	[b2+1:201.08682, b3+1:298.13953, b4+1:369.17798, b5+1:516.24042, b6+1:615.31250, b7+1:744.36334, b8+1:872.41156, b9+1:943.44910, b14+1:1542.75586];[y2+1:260.19614, y3+1:317.21802, y4+1:418.26593, y5+1:517.33551, y6+1:630.41876, y7+1:743.50330, y8+1:871.56384, y9+1:999.62079, y10+1:1128.66650, y11+1:1229.71204, y12+1:1300.74756, y13+1:1428.80725, y14+1:1557.84912, y15+1:1656.91724, y16+1:1803.98169, y17+1:1875.02515, y18+2:986.53589]	[b2+1:-0.00016, b3+1:-0.00022, b4+1:0.00112, b5+1:-0.00486, b6+1:-0.00119, b7+1:0.00706, b8+1:-0.00330, b9+1:-0.00288, b14+1:0.01240];[y2+1:-0.00073, y3+1:-0.00031, y4+1:-0.00008, y5+1:0.00109, y6+1:0.00027, y7+1:0.00074, y8+1:0.00271, y9+1:0.00108, y10+1:0.00420, y11+1:0.00206, y12+1:0.00047, y13+1:0.00158, y14+1:0.00086, y15+1:0.00056, y16+1:-0.00340, y17+1:0.00294, y18+2:-0.01047]	[b2+1:-0.80, b3+1:-0.74, b4+1:3.04, b5+1:-9.43, b6+1:-1.93, b7+1:9.50, b8+1:-3.79, b9+1:-3.05, b14+1:8.04];[y2+1:-2.82, y3+1:-0.99, y4+1:-0.19, y5+1:2.10, y6+1:0.44, y7+1:1.00, y8+1:3.12, y9+1:1.08, y10+1:3.73, y11+1:1.68, y12+1:0.36, y13+1:1.11, y14+1:0.55, y15+1:0.34, y16+1:-1.89, y17+1:1.57, y18+2:-5.31]	[b2+1:110850, b3+1:104512, b4+1:157786, b5+1:223243, b6+1:219762, b7+1:89811, b8+1:58841, b9+1:66096, b14+1:25132];[y2+1:49766, y3+1:254034, y4+1:680427, y5+1:373807, y6+1:419559, y7+1:154955, y8+1:161306, y9+1:231716, y10+1:239986, y11+1:594543, y12+1:553479, y13+1:317424, y14+1:662062, y15+1:288700, y16+1:97263, y17+1:28592, y18+2:37665]	26			161	0	0	123	0	0
39458	116.958	200	5591255	39444	2	952.98	1903.95	26.285	20.273	0	DSTTLIADAASKDELQAR	DSTTLIADAASKDELQAR	DSTTLIADAASKDELQAR	1				0	1	1903.95	-0.00232	-1.22	000336F|P21238	|Chaperonin 60 subunit alpha 1, chloroplastic	|primary:CPN60A1	|Arabidopsis thaliana OX=3702				N	N	full	[60 to 77]|[372 to 389]	K	V|I			T	[b2+1, b3+1, b4+1, b5+1, b6+1, b7+1, b8+1, b9+1, b10+1, b13+1, b14+1];[y1+1, y2+1, y3+1, y4+1, y5+1, y6+1, y7+1, y8+1, y9+1, y10+1, y11+1, y12+1, y13+1, y14+1, y15+1]	[b2+1:203.06684, b3+1:304.11300, b4+1:405.16139, b5+1:518.24545, b6+1:631.33031, b7+1:702.35877, b8+1:817.40108, b9+1:888.44358, b10+1:959.46684, b13+1:1289.61461, b14+1:1418.66517];[y1+1:175.11935, y2+1:246.15591, y3+1:374.21448, y4+1:487.29922, y5+1:616.34093, y6+1:731.36823, y7+1:859.46091, y8+1:946.49547, y9+1:1017.53302, y10+1:1088.57111, y11+1:1203.59616, y12+1:1274.63377, y13+1:1387.71997, y14+1:1500.79921, y15+1:1601.83536]	[b2+1:0.00059, b3+1:-0.00093, b4+1:-0.00022, b5+1:-0.00022, b6+1:0.00058, b7+1:-0.00808, b8+1:0.00729, b9+1:0.01267, b10+1:-0.00117, b13+1:-0.00734, b14+1:0.00062];[y1+1:0.00040, y2+1:-0.00015, y3+1:-0.00016, y4+1:0.00051, y5+1:-0.00037, y6+1:-0.00001, y7+1:-0.00230, y8+1:0.00023, y9+1:0.00067, y10+1:0.00165, y11+1:-0.00025, y12+1:0.00025, y13+1:0.00239, y14+1:-0.00243, y15+1:-0.01396]	[b2+1:2.92, b3+1:-3.06, b4+1:-0.54, b5+1:-0.42, b6+1:0.92, b7+1:-11.52, b8+1:8.93, b9+1:14.28, b10+1:-1.22, b13+1:-5.70, b14+1:0.44];[y1+1:2.31, y2+1:-0.63, y3+1:-0.43, y4+1:1.05, y5+1:-0.60, y6+1:-0.02, y7+1:-2.68, y8+1:0.25, y9+1:0.66, y10+1:1.52, y11+1:-0.20, y12+1:0.20, y13+1:1.72, y14+1:-1.62, y15+1:-8.72]	[b2+1:21241, b3+1:10277, b4+1:52131, b5+1:89258, b6+1:28272, b7+1:12252, b8+1:10723, b9+1:13302, b10+1:5685, b13+1:9537, b14+1:9652];[y1+1:41096, y2+1:18660, y3+1:14591, y4+1:38949, y5+1:76549, y6+1:47797, y7+1:33635, y8+1:103613, y9+1:102804, y10+1:138757, y11+1:150844, y12+1:339683, y13+1:172529, y14+1:41688, y15+1:11298]	26			162	0	0	124	0	0
41421	108.931	200	15424116	41406	2	980.53	1959.05	26.285	4.03	0	SAASSIKGVNFNLASGLPGK	SAASSIK[Common Biological:Acetylation on K]GVNFNLASGLPGK	SAASSIK[Common Biological:Acetylation on K]GVNFNLASGLPGK	1	Acetylation on K	C2H2O	C2H2O	1	1	1959.04	0.00356	1.82	000147F|000175F|92017							N	N	full	[89 to 108]	K	C			T	[b2+1, b3+1, b4+1, b5+1, b6+1, b7+1, b8+1, b9+1, b10+1, b11+1, b13+1];[y1+1, y2+1, y3+1, y4+1, y6+1, y7+1, y8+1, y9+1, y10+1, y11+1, y12+1, y13+1, y14+1, y15+1, y16+1]	[b2+1:159.07642, b3+1:230.11358, b4+1:317.14554, b5+1:404.17769, b6+1:517.25856, b7+1:687.37132, b8+1:744.38765, b9+1:843.45192, b10+1:957.48646, b11+1:1104.57275, b13+1:1331.68712];[y1+1:147.11273, y2+1:204.13419, y3+1:301.18690, y4+1:414.27372, y6+1:558.32507, y7+1:629.36275, y8+1:742.44276, y9+1:856.48902, y10+1:1003.55614, y11+1:1117.60033, y12+1:1216.66924, y13+1:1273.69082, y14+1:1443.79509, y15+1:1556.88036, y16+1:1643.90985]	[b2+1:0.00000, b3+1:0.00005, b4+1:-0.00002, b5+1:0.00010, b6+1:-0.00309, b7+1:0.00414, b8+1:-0.00100, b9+1:-0.00514, b10+1:-0.01352, b11+1:0.00435, b13+1:-0.00827];[y1+1:-0.00008, y2+1:-0.00007, y3+1:-0.00013, y4+1:0.00263, y6+1:0.00048, y7+1:0.00104, y8+1:-0.00300, y9+1:0.00033, y10+1:-0.00097, y11+1:0.00029, y12+1:0.00079, y13+1:0.00090, y14+1:-0.00035, y15+1:0.00085, y16+1:-0.00168]	[b2+1:0.00, b3+1:0.21, b4+1:-0.05, b5+1:0.25, b6+1:-5.99, b7+1:6.03, b8+1:-1.34, b9+1:-6.10, b10+1:-14.14, b11+1:3.94, b13+1:-6.21];[y1+1:-0.53, y2+1:-0.36, y3+1:-0.42, y4+1:6.36, y6+1:0.86, y7+1:1.66, y8+1:-4.05, y9+1:0.39, y10+1:-0.96, y11+1:0.26, y12+1:0.65, y13+1:0.71, y14+1:-0.24, y15+1:0.55, y16+1:-1.03]	[b2+1:170618, b3+1:153641, b4+1:69205, b5+1:64331, b6+1:46533, b7+1:42789, b8+1:28375, b9+1:42254, b10+1:33722, b11+1:23371, b13+1:17323];[y1+1:128089, y2+1:195337, y3+1:1343725, y4+1:65182, y6+1:214342, y7+1:171196, y8+1:95931, y9+1:115084, y10+1:104995, y11+1:282778, y12+1:85722, y13+1:512541, y14+1:299067, y15+1:46908, y16+1:37503]	26			163	0	0	125	0	0
38208	114.827	200	4.08373e+06	38196	2	1203.05	2404.08	26.281	21.281	0	QDISSFESGDIYDQADAAGFIR	QDISSFESGDIYDQADAAGFIR	QDISSFESGDIYDQADAAGFIR	1				0	0	2404.08	-0.00148	-0.62	000083F|000188F							N	N	full	[158 to 179]	R	L			T	[b2+1, b3+1, b4+1, b5+1, b6+1, b7+1, b10+1];[y1+1, y2+1, y3+1, y4+1, y5+1, y6+1, y7+1, y8+1, y9+1, y10+1, y11+1, y12+1, y13+1, y14+1, y15+1, y16+1, y17+1, y18+1, y19+1]	[b2+1:244.09269, b3+1:357.17629, b4+1:444.20915, b5+1:531.24286, b6+1:678.31235, b7+1:807.35804, b10+1:1066.43958];[y1+1:175.11891, y2+1:288.20255, y3+1:435.27101, y4+1:492.29201, y5+1:563.33192, y6+1:634.36770, y7+1:749.39495, y8+1:820.43000, y9+1:948.48978, y10+1:1063.51453, y11+1:1226.57951, y12+1:1339.66095, y13+1:1454.69077, y14+1:1511.71471, y15+1:1598.74683, y16+1:1727.79386, y17+1:1874.88056, y18+1:1961.91110, y19+1:2048.92455]	[b2+1:-0.00010, b3+1:-0.00057, b4+1:0.00026, b5+1:0.00194, b6+1:0.00302, b7+1:0.00611, b10+1:0.00722];[y1+1:-0.00005, y2+1:-0.00047, y3+1:-0.00042, y4+1:-0.00088, y5+1:0.00191, y6+1:0.00058, y7+1:0.00088, y8+1:-0.00118, y9+1:0.00003, y10+1:-0.00217, y11+1:-0.00052, y12+1:-0.00314, y13+1:-0.00027, y14+1:0.00221, y15+1:0.00230, y16+1:0.00674, y17+1:0.02503, y18+1:0.02354, y19+1:0.00496]	[b2+1:-0.43, b3+1:-1.60, b4+1:0.58, b5+1:3.66, b6+1:4.46, b7+1:7.58, b10+1:6.77];[y1+1:-0.26, y2+1:-1.62, y3+1:-0.98, y4+1:-1.79, y5+1:3.40, y6+1:0.91, y7+1:1.18, y8+1:-1.44, y9+1:0.03, y10+1:-2.04, y11+1:-0.42, y12+1:-2.34, y13+1:-0.18, y14+1:1.46, y15+1:1.44, y16+1:3.90, y17+1:13.36, y18+1:12.00, y19+1:2.42]	[b2+1:86452, b3+1:56253, b4+1:12329, b5+1:6327, b6+1:6845, b7+1:6763, b10+1:6736];[y1+1:42192, y2+1:22065, y3+1:14747, y4+1:50805, y5+1:30019, y6+1:106690, y7+1:37356, y8+1:38875, y9+1:77642, y10+1:72887, y11+1:113612, y12+1:52016, y13+1:22953, y14+1:58048, y15+1:89843, y16+1:50446, y17+1:27915, y18+1:25027, y19+1:34642]	26			164	0	0	126	0	0
36161	118.683	200	55932684	36148	3	1104.21	3309.61	26.268	21.268	0	AEGPASVLAIGTANPENILIQDEFPDYYFR	AEGPASVLAIGTANPENILIQDEFPDYYFR	AEGPASVLAIGTANPENILIQDEFPDYYFR	1				0	0	3309.62	-0.0078	-2.36	F1LKH6|F1LKH7	Polyketide synthase 1|Polyketide synthase 2	primary:PKSG1|primary:PKSG2	Cannabis sativa OX=3483				N	N	full	[6 to 35]	R	V			T	[b3+1, b4+1, b5+1, b6+1, b7+1, b8+1, b9+1, b10+1, b11+1, b12+1, b17+1, b18+2];[y2+1, y3+1, y4+1, y5+1, y6+1, y7+1, y8+1, y9+1, y10+1, y11+1, y12+1, y13+1, y14+1, y16+1]	[b3+1:258.10817, b4+1:355.16042, b5+1:426.19592, b6+1:513.22842, b7+1:612.29770, b8+1:725.38212, b9+1:796.41881, b10+1:909.50237, b11+1:966.52386, b12+1:1067.57001, b17+1:1592.80075, b18+2:853.44060];[y2+1:322.18709, y3+1:485.24960, y4+1:648.31302, y5+1:763.33506, y6+1:860.39244, y7+1:1007.46112, y8+1:1136.50116, y9+1:1251.53132, y10+1:1379.58968, y11+1:1492.67428, y12+1:1605.75827, y13+1:1718.84519, y14+1:1832.90464, y16+1:2058.98473]	[b3+1:-0.00028, b4+1:-0.00079, b5+1:-0.00241, b6+1:-0.00193, b7+1:-0.00106, b8+1:-0.00071, b9+1:-0.00114, b10+1:-0.00164, b11+1:-0.00161, b12+1:-0.00315, b17+1:0.00927, b18+2:-0.00162];[y2+1:-0.00028, y3+1:-0.00109, y4+1:-0.00100, y5+1:-0.00590, y6+1:-0.00129, y7+1:-0.00103, y8+1:-0.00358, y9+1:-0.00036, y10+1:-0.00058, y11+1:-0.00004, y12+1:-0.00012, y13+1:0.00274, y14+1:0.01927, y16+1:0.00400]	[b3+1:-1.08, b4+1:-2.23, b5+1:-5.66, b6+1:-3.77, b7+1:-1.74, b8+1:-0.98, b9+1:-1.43, b10+1:-1.80, b11+1:-1.67, b12+1:-2.95, b17+1:5.82, b18+2:-0.95];[y2+1:-0.86, y3+1:-2.26, y4+1:-1.54, y5+1:-7.74, y6+1:-1.50, y7+1:-1.02, y8+1:-3.15, y9+1:-0.29, y10+1:-0.42, y11+1:-0.03, y12+1:-0.07, y13+1:1.59, y14+1:10.52, y16+1:1.94]	[b3+1:71729, b4+1:70639, b5+1:156346, b6+1:122481, b7+1:272530, b8+1:430167, b9+1:626227, b10+1:835165, b11+1:137622, b12+1:92475, b17+1:75248, b18+2:191786];[y2+1:379565, y3+1:554584, y4+1:1120645, y5+1:175366, y6+1:2359795, y7+1:1162130, y8+1:786712, y9+1:1188020, y10+1:1580729, y11+1:1222117, y12+1:964775, y13+1:133036, y14+1:145274, y16+1:124561]	26			165	0	0	127	0	0
40825	107.881	200	4.10764e+06	40808	2	1323.14	2644.26	26.268	9.073	1|1|0|1|0|0|0|0|0|0|0|0	LTLTEFETESSIENVSAGNYPQSK	LTLTEFETESSIENVSAGNYPQSK	LTLTEFETESSIENVSAGNYPQSK	1				0	0	2643.26	1.00889	381.69	000159F							N	N	full	[44 to 67]	K	D			T	[b2+1, b4+1, b5+1, b6+1, b7+1, b9+1, b13+1, b15+1];[y2+1, y3+1, y4+1, y5+1, y6+1, y7+1, y8+1, y9+1, y10+1, y11+1, y12+1, y13+1, y14+1, y15+1, y16+1, y17+1, y19+1, y20+1]	[b2+1:215.13914, b4+1:429.27019, b5+1:558.31592, b6+1:705.37923, b7+1:834.42600, b9+1:1064.52588, b13+1:1480.70036, b15+1:1693.80390];[y2+1:234.14482, y3+1:362.20405, y4+1:459.25649, y5+1:622.32020, y6+1:736.36532, y7+1:793.38400, y8+1:864.42112, y9+1:951.45280, y10+1:1050.52111, y11+1:1164.56568, y12+1:1293.61184, y13+1:1406.68680, y14+1:1493.72319, y15+1:1580.75530, y16+1:1709.78571, y17+1:1810.86580, y19+1:2086.95775, y20+1:2215.99195]	[b2+1:0.00012, b4+1:-0.00057, b5+1:0.00256, b6+1:-0.00254, b7+1:0.00163, b9+1:0.01124, b13+1:-0.00499, b15+1:-0.01279];[y2+1:-0.00002, y3+1:0.00064, y4+1:0.00032, y5+1:0.00070, y6+1:0.00289, y7+1:0.00011, y8+1:0.00011, y9+1:-0.00023, y10+1:-0.00034, y11+1:0.00130, y12+1:0.00487, y13+1:-0.00423, y14+1:0.00013, y15+1:0.00021, y16+1:-0.01197, y17+1:0.02044, y19+1:0.00138, y20+1:-0.00702]	[b2+1:0.56, b4+1:-1.34, b5+1:4.60, b6+1:-3.61, b7+1:1.96, b9+1:10.57, b13+1:-3.37, b15+1:-7.55];[y2+1:-0.07, y3+1:1.77, y4+1:0.69, y5+1:1.12, y6+1:3.93, y7+1:0.13, y8+1:0.13, y9+1:-0.24, y10+1:-0.32, y11+1:1.12, y12+1:3.77, y13+1:-3.01, y14+1:0.08, y15+1:0.13, y16+1:-7.01, y17+1:11.29, y19+1:0.66, y20+1:-3.17]	[b2+1:36165, b4+1:11785, b5+1:16049, b6+1:9856, b7+1:11805, b9+1:9156, b13+1:6255, b15+1:9224];[y2+1:29931, y3+1:8895, y4+1:262736, y5+1:55075, y6+1:15686, y7+1:88741, y8+1:48184, y9+1:134630, y10+1:33008, y11+1:42798, y12+1:65959, y13+1:31732, y14+1:33149, y15+1:57160, y16+1:26012, y17+1:32693, y19+1:16054, y20+1:6342]	26			166	0	0	37	0	0
39455	119.602	200	5716714	39451	2	1012.05	2022.08	26.265	18.179	0	EITLGFVDLLRDDFIEK	EITLGFVDLLRDDFIEK	EITLGFVDLLRDDFIEK	1				0	1	2022.07	0.00878	4.34	000015F|000514F|000559F|000563F|000564F|000572F							N	N	full	[348 to 364]	R	D			T	[b2+1, b3+1, b4+1, b5+1, b6+1, b8+1, b12+1, b13+1, b14+1, b15+1, b16+1];[y1+1, y2+1, y3+1, y4+1, y5+1, y6+1, y7+1, y8+1, y9+1, y10+1, y11+1, y12+1, y13+1, y14+2, y15+1]	[b2+1:243.13378, b3+1:344.18189, b4+1:457.26533, b5+1:514.28706, b6+1:661.35573, b8+1:875.44234, b12+1:1372.74747, b13+1:1487.77482, b14+1:1634.84086, b15+1:1747.92900, b16+1:1876.98662];[y1+1:147.11270, y2+1:276.15595, y3+1:389.23881, y4+1:536.30751, y5+1:651.33284, y6+1:766.36263, y7+1:922.45797, y8+1:1035.56106, y9+1:1148.63516, y10+1:1263.66116, y11+1:1362.73477, y12+1:1509.79020, y13+1:1566.81669, y14+2:840.45357, y15+1:1780.95732]	[b2+1:-0.00015, b3+1:0.00028, b4+1:-0.00035, b5+1:-0.00008, b6+1:0.00018, b8+1:-0.00857, b12+1:0.00038, b13+1:0.00078, b14+1:-0.00159, b15+1:0.00248, b16+1:0.01751];[y1+1:-0.00010, y2+1:0.00055, y3+1:-0.00065, y4+1:-0.00037, y5+1:-0.00198, y6+1:0.00087, y7+1:-0.00490, y8+1:0.01412, y9+1:0.00416, y10+1:0.00322, y11+1:0.00842, y12+1:-0.00457, y13+1:0.00045, y14+2:-0.00043, y15+1:0.00934]	[b2+1:-0.64, b3+1:0.82, b4+1:-0.76, b5+1:-0.15, b6+1:0.27, b8+1:-9.80, b12+1:0.27, b13+1:0.52, b14+1:-0.97, b15+1:1.42, b16+1:9.33];[y1+1:-0.68, y2+1:2.01, y3+1:-1.68, y4+1:-0.69, y5+1:-3.04, y6+1:1.13, y7+1:-5.32, y8+1:13.65, y9+1:3.62, y10+1:2.55, y11+1:6.18, y12+1:-3.03, y13+1:0.29, y14+2:-0.26, y15+1:5.25]	[b2+1:112118, b3+1:117162, b4+1:10854, b5+1:22355, b6+1:14562, b8+1:14617, b12+1:20816, b13+1:77955, b14+1:60869, b15+1:53491, b16+1:38210];[y1+1:108844, y2+1:119059, y3+1:39836, y4+1:67745, y5+1:24931, y6+1:11879, y7+1:30311, y8+1:25265, y9+1:74834, y10+1:96652, y11+1:77509, y12+1:62943, y13+1:186340, y14+2:10040, y15+1:36161]	26			167	0	0	128	0	0
41248	108.641	200	3.31613e+06	41224	3	989.151	2964.43	26.26	21.168	1|1|0	AISVSPEVFQVDESGDGGVIVDCGTAVTR	AISVSPEVFQVDESGDGGVIVDC[Common Fixed:Carbamidomethyl on C]GTAVTR	AISVSPEVFQVDESGDGGVIVDCGTAVTR	1	Carbamidomethyl on C	C2H3NO	C2H3NO	0	0	2963.42	1.01397	342.16	110158							N	N	full	[382 to 410]	K	L			T	[b3+1, b4+1, b5+1, b7+1, b8+1, b9+1, b10+1, b11+1, b16+1, b18+1];[y2+1, y4+1, y5+1, y6+1, y7+1, y8+1, y9+1, y10+1, y11+1, y12+1, y13+1, y14+1, y15+1, y16+1, y17+1, y18+1]	[b3+1:272.16033, b4+1:371.22866, b5+1:458.26099, b7+1:684.35042, b8+1:783.42421, b9+1:930.49828, b10+1:1058.54953, b11+1:1157.62076, b16+1:1660.77842, b18+1:1774.81595];[y2+1:276.16704, y4+1:446.27238, y5+1:547.32029, y6+1:604.34149, y7+1:764.37143, y8+1:879.39791, y9+1:978.46609, y10+1:1091.55037, y11+1:1190.61965, y12+1:1247.64464, y13+1:1304.65522, y14+1:1419.67993, y15+1:1476.72262, y16+1:1563.74186, y17+1:1692.78988, y18+1:1807.79725]	[b3+1:-0.00015, b4+1:-0.00024, b5+1:0.00006, b7+1:-0.00586, b8+1:-0.00048, b9+1:0.00517, b10+1:-0.00215, b11+1:0.00066, b16+1:0.00835, b18+1:0.00295];[y2+1:0.00041, y4+1:0.00022, y5+1:0.00045, y6+1:0.00019, y7+1:-0.00052, y8+1:-0.00098, y9+1:-0.00122, y10+1:-0.00100, y11+1:-0.00014, y12+1:0.00339, y13+1:-0.00749, y14+1:-0.00972, y15+1:0.01150, y16+1:-0.00129, y17+1:0.00414, y18+1:-0.01543]	[b3+1:-0.57, b4+1:-0.64, b5+1:0.13, b7+1:-8.58, b8+1:-0.62, b9+1:5.56, b10+1:-2.04, b11+1:0.57, b16+1:5.03, b18+1:1.66];[y2+1:1.49, y4+1:0.49, y5+1:0.83, y6+1:0.32, y7+1:-0.68, y8+1:-1.12, y9+1:-1.25, y10+1:-0.92, y11+1:-0.12, y12+1:2.72, y13+1:-5.75, y14+1:-6.85, y15+1:7.80, y16+1:-0.82, y17+1:2.45, y18+1:-8.54]	[b3+1:20373, b4+1:6352, b5+1:23974, b7+1:8111, b8+1:12640, b9+1:6317, b10+1:7966, b11+1:8752, b16+1:6667, b18+1:6277];[y2+1:42552, y4+1:27060, y5+1:10610, y6+1:33627, y7+1:76879, y8+1:131252, y9+1:148455, y10+1:172828, y11+1:19731, y12+1:16781, y13+1:23211, y14+1:8958, y15+1:14596, y16+1:13214, y17+1:5952, y18+1:7487]	26			168	0	0	38	0	0
41294	108.72	200	10590348	41276	2	1269.62	2537.23	26.255	1.001	1|1|0|0|1|1|1|1|1|0|0|0|0|0|0|1|1|0|0|1|1|1|1|1|0|0|0|0|0|0	ISMPEEDLLNAPGETYAVTLTEK	ISM[Common Variable:Oxidation on M]PEEDLLNAPGETYAVTLTEK	ISMPEEDLLNAPGETYAVTLTEK	1	Oxidation on M	O	O	1	0	2536.23	1.00686	396.99	000015F|1098							N	N	full	[149 to 171]	K	G			T	[b2+1, b3+1, b5+1, b6+1, b7+1, b8+1, b9+1, b10+1, b11+1];[y2+1, y3+1, y4+1, y5+1, y7+1, y8+1, y9+1, y10+1, y11+1, y12+1, y13+1, y14+1, y15+1, y16+1, y17+1, y18+1, y20+1]	[b2+1:201.12373, b3+1:348.15829, b5+1:574.24866, b6+1:703.29802, b7+1:818.31992, b8+1:931.40640, b9+1:1044.49068, b10+1:1158.54237, b11+1:1229.57370];[y2+1:276.15507, y3+1:377.20307, y4+1:490.28854, y5+1:591.33587, y7+1:761.44185, y8+1:924.50827, y9+1:1025.55148, y10+1:1154.59169, y11+1:1211.59788, y12+1:1308.66898, y13+1:1379.70483, y14+1:1493.75102, y15+1:1606.83310, y16+1:1719.91653, y17+1:1834.95308, y18+1:1964.00915, y20+1:2190.09727]	[b2+1:0.00036, b3+1:-0.00048, b5+1:-0.00546, b6+1:0.00130, b7+1:-0.00374, b8+1:-0.00132, b9+1:-0.00111, b10+1:0.00765, b11+1:0.00186];[y2+1:-0.00033, y3+1:0.00000, y4+1:0.00140, y5+1:0.00106, y7+1:0.00150, y8+1:0.00460, y9+1:0.00013, y10+1:-0.00226, y11+1:-0.01753, y12+1:0.00081, y13+1:-0.00046, y14+1:0.00281, y15+1:0.00082, y16+1:0.00019, y17+1:0.00979, y18+1:0.02327, y20+1:0.01603]	[b2+1:1.80, b3+1:-1.38, b5+1:-9.53, b6+1:1.86, b7+1:-4.57, b8+1:-1.42, b9+1:-1.06, b10+1:6.61, b11+1:1.52];[y2+1:-1.19, y3+1:-0.01, y4+1:2.87, y5+1:1.79, y7+1:1.97, y8+1:4.98, y9+1:0.13, y10+1:-1.96, y11+1:-14.48, y12+1:0.62, y13+1:-0.33, y14+1:1.88, y15+1:0.51, y16+1:0.11, y17+1:5.34, y18+1:11.85, y20+1:7.32]	[b2+1:14465, b3+1:35019, b5+1:21047, b6+1:30608, b7+1:69676, b8+1:83882, b9+1:34436, b10+1:20062, b11+1:76799];[y2+1:33631, y3+1:115327, y4+1:58804, y5+1:235585, y7+1:81574, y8+1:45913, y9+1:64533, y10+1:16659, y11+1:59573, y12+1:787589, y13+1:242124, y14+1:292230, y15+1:135302, y16+1:51029, y17+1:37662, y18+1:25759, y20+1:35034]	26			169	0	0	39	0	0
41959	109.913	200	3.71739e+06	41956	3	1291.63	3871.88	26.254	1.003	0|0|0|1|1|1|1|1|1|1|1|1|1|1|1|1|1|1|1|0|0|0|0	VTPQPGVPPEEAGGAVAAESSTGTWTTVWTDGLTSLDR	VTPQPGVPPEEAGGAV[Less Common:Oxidation on V]AAESSTGTWTTVW[Less Common:Oxidation on W]TDGLTSLDR	VTPQPGVPPEEAGGAV[Less Common:Oxidation on V]AAESSTGTWTTVW[Less Common:Oxidation on W]TDGLTSLDR	1	Oxidation on V Oxidation on W	O2	O2	2	0	3871.84	0.04091	10.56	P28417	Ribulose bisphosphate carboxylase large chain (Fragment)	primary:rbcL	Pelargonium grandiflorum OX=4029				N	N	full	[33 to 70]	R	Y			T	[b4+1, b6+1, b7+1, b8+1, b11+1, b12+1, b16+1];[y2+1, y3+1, y4+1, y5+1, y6+1, y7+1, y8+1, y9+1, y10+1, y11+1, y12+1, y13+1, y14+1, y15+1, y16+1, y18+1, y19+1, y20+1, y22+1]	[b4+1:426.23067, b6+1:580.30900, b7+1:679.37736, b8+1:776.43216, b11+1:1131.55623, b12+1:1202.59493, b16+1:1502.74225];[y2+1:290.14571, y3+1:403.23082, y4+1:490.26225, y5+1:591.30937, y6+1:704.39664, y7+1:761.41495, y8+1:876.44589, y9+1:977.48928, y10+1:1179.56624, y11+1:1278.63008, y12+1:1379.68000, y13+1:1480.73127, y14+1:1666.80548, y15+1:1767.84430, y16+1:1824.88165, y18+1:2012.93938, y19+1:2099.98772, y20+1:2229.03483, y22+1:2371.12516]	[b4+1:-0.00404, b6+1:0.00006, b7+1:0.00000, b8+1:0.00205, b11+1:-0.01183, b12+1:-0.01025, b16+1:-0.00629];[y2+1:-0.00018, y3+1:0.00086, y4+1:0.00026, y5+1:-0.00030, y6+1:0.00291, y7+1:-0.00024, y8+1:0.00375, y9+1:-0.00053, y10+1:0.00220, y11+1:-0.00238, y12+1:-0.00013, y13+1:0.00346, y14+1:-0.00165, y15+1:-0.01051, y16+1:0.00538, y18+1:-0.01660, y19+1:-0.00029, y20+1:0.00423, y22+1:0.02033]	[b4+1:-9.51, b6+1:0.11, b7+1:0.01, b8+1:2.64, b11+1:-10.47, b12+1:-8.53, b16+1:-4.19];[y2+1:-0.64, y3+1:2.14, y4+1:0.54, y5+1:-0.51, y6+1:4.14, y7+1:-0.32, y8+1:4.29, y9+1:-0.54, y10+1:1.87, y11+1:-1.86, y12+1:-0.10, y13+1:2.34, y14+1:-0.99, y15+1:-5.95, y16+1:2.95, y18+1:-8.25, y19+1:-0.14, y20+1:1.90, y22+1:8.58]	[b4+1:24531, b6+1:19908, b7+1:195533, b8+1:6800, b11+1:7642, b12+1:12395, b16+1:5379];[y2+1:20467, y3+1:12774, y4+1:33184, y5+1:36109, y6+1:5745, y7+1:93258, y8+1:24535, y9+1:47882, y10+1:137159, y11+1:29755, y12+1:41413, y13+1:61441, y14+1:39748, y15+1:16399, y16+1:33119, y18+1:14257, y19+1:10997, y20+1:6021, y22+1:7221]	26			170	0	0	40	0	0
39463	116.969	200	5669177	39444	2	1267.64	2533.27	26.245	18.181	0	LITDAVSIPVIGDADTGYGNAMNVK	LITDAVSIPVIGDADTGYGNAMNVK	LITDAVSIPVIGDADTGYGNAMNVK	1				0	0	2533.27	-0.00281	-1.11	14571378|C32047939							N	N	full	[109 to 133]	R	R			T	[b2+1, b3+1, b4+1, b5+1, b6+1, b7+1, b8+1];[y2+1, y3+1, y4+1, y5+1, y6+1, y7+1, y8+1, y9+1, y10+1, y11+1, y12+1, y13+1, y14+1, y15+1, y16+1, y17+1, y18+1, y19+1, y20+1]	[b2+1:227.17573, b3+1:328.22300, b4+1:443.24997, b5+1:514.28715, b6+1:613.35645, b7+1:700.38655, b8+1:813.47465];[y2+1:246.18131, y3+1:360.22608, y4+1:491.26646, y5+1:562.30376, y6+1:676.34346, y7+1:733.36691, y8+1:896.43078, y9+1:953.44733, y10+1:1054.49765, y11+1:1169.53002, y12+1:1240.56116, y13+1:1355.60073, y14+1:1412.61210, y15+1:1525.70062, y16+1:1624.76924, y17+1:1721.81809, y18+1:1834.90210, y19+1:1921.95668, y20+1:2020.98221]	[b2+1:0.00033, b3+1:-0.00009, b4+1:-0.00006, b5+1:0.00001, b6+1:0.00089, b7+1:-0.00103, b8+1:0.00300];[y2+1:0.00009, y3+1:0.00194, y4+1:0.00182, y5+1:0.00202, y6+1:-0.00121, y7+1:0.00077, y8+1:0.00132, y9+1:-0.00359, y10+1:-0.00096, y11+1:0.00447, y12+1:-0.00150, y13+1:0.01113, y14+1:0.00103, y15+1:0.00549, y16+1:0.00570, y17+1:0.00178, y18+1:0.00172, y19+1:0.02428, y20+1:-0.01860]	[b2+1:1.46, b3+1:-0.26, b4+1:-0.14, b5+1:0.02, b6+1:1.46, b7+1:-1.47, b8+1:3.70];[y2+1:0.37, y3+1:5.40, y4+1:3.72, y5+1:3.59, y6+1:-1.80, y7+1:1.05, y8+1:1.47, y9+1:-3.77, y10+1:-0.91, y11+1:3.82, y12+1:-1.21, y13+1:8.21, y14+1:0.73, y15+1:3.60, y16+1:3.51, y17+1:1.03, y18+1:0.94, y19+1:12.64, y20+1:-9.21]	[b2+1:37641, b3+1:13818, b4+1:28528, b5+1:70792, b6+1:46554, b7+1:48753, b8+1:14925];[y2+1:5857, y3+1:14708, y4+1:16538, y5+1:20218, y6+1:15372, y7+1:57203, y8+1:17671, y9+1:42305, y10+1:87641, y11+1:24600, y12+1:66992, y13+1:16425, y14+1:105837, y15+1:50673, y16+1:11078, y17+1:492013, y18+1:23958, y19+1:48702, y20+1:11519]	26			171	0	0	129	0	0
41002	108.194	200	2.15194e+06	40988	3	879.08	2634.22	26.241	21.182	0	CTLAGHGGYVNTVAVSPDGSLCASGGK	C[Common Fixed:Carbamidomethyl on C]TLAGHGGYVNTVAVSPDGSLC[Common Fixed:Carbamidomethyl on C]ASGGK	CTLAGHGGYVNTVAVSPDGSLCASGGK	1	Carbamidomethyl on C Carbamidomethyl on C	C4H6N2O2	C4H6N2O2	0	0	2634.22	0.00189	0.72	000104F|000201F|14538821|30696							N	N	full	[195 to 221]	R	D			T	[b2+1, b3+1, b4+1, b6+1, b7+1, b8+1, b9+1, b10+1, b11+1, b12+2, b13+1, b14+1, b15+1];[y2+1, y3+1, y4+1, y5+1, y6+1, y7+1, y8+1, y9+1, y10+1, y11+1, y12+2, y13+1, y14+1]	[b2+1:262.08553, b3+1:375.16833, b4+1:446.20294, b6+1:640.28593, b7+1:697.30272, b8+1:754.32879, b9+1:917.39057, b10+1:1016.46528, b11+1:1130.50325, b12+2:616.27977, b13+1:1330.62351, b14+1:1401.65537, b15+1:1500.72337];[y2+1:204.13419, y3+1:261.15486, y4+1:348.18710, y5+1:419.22409, y6+1:579.25682, y7+1:692.33709, y8+1:779.37084, y9+1:836.39435, y10+1:951.42127, y11+1:1048.47310, y12+2:568.25511, y13+1:1234.56698, y14+1:1305.61386]	[b2+1:-0.00007, b3+1:-0.00134, b4+1:-0.00384, b6+1:-0.00122, b7+1:-0.00590, b8+1:-0.00130, b9+1:-0.00284, b10+1:0.00346, b11+1:-0.00150, b12+2:-0.00017, b13+1:0.00266, b14+1:-0.00259, b15+1:-0.00300];[y2+1:-0.00008, y3+1:-0.00087, y4+1:-0.00066, y5+1:-0.00078, y6+1:0.00129, y7+1:-0.00250, y8+1:-0.00077, y9+1:0.00127, y10+1:0.00125, y11+1:0.00031, y12+2:-0.00188, y13+1:-0.00625, y14+1:0.00352]	[b2+1:-0.29, b3+1:-3.57, b4+1:-8.62, b6+1:-1.91, b7+1:-8.47, b8+1:-1.72, b9+1:-3.10, b10+1:3.40, b11+1:-1.33, b12+2:-0.14, b13+1:2.00, b14+1:-1.85, b15+1:-2.00];[y2+1:-0.41, y3+1:-3.33, y4+1:-1.91, y5+1:-1.87, y6+1:2.24, y7+1:-3.62, y8+1:-0.99, y9+1:1.52, y10+1:1.31, y11+1:0.30, y12+2:-1.65, y13+1:-5.06, y14+1:2.70]	[b2+1:13251, b3+1:8156, b4+1:7018, b6+1:10915, b7+1:3305, b8+1:6959, b9+1:21530, b10+1:37425, b11+1:12864, b12+2:23203, b13+1:7562, b14+1:20861, b15+1:5733];[y2+1:12946, y3+1:12239, y4+1:16015, y5+1:14503, y6+1:27398, y7+1:15061, y8+1:7561, y9+1:42749, y10+1:20500, y11+1:109338, y12+2:4217, y13+1:26779, y14+1:31165]	26			172	0	0	130	0	0
25650	91.8542	200	1.69777e+06	25644	3	581.276	1740.81	26.241	3.013	0	LYVPNSSVAGQSQSPK	LYVPNSSVAGQSQS[Common Biological:Phosphorylation on S]PK	LYVPNSSVAGQSQS[Common Biological:Phosphorylation on S]PK	1	Phosphorylation on S	HO3P	HO3P	1	0	1740.81	-0.00102	-0.59	74688							N	N	full	[123 to 138]	R	K			T	[b2+1, b3+1, b5+1, b6+1, b7+1, b8+1];[y1+1, y2+1, (y3-97.98)+1, y3+1, (y4-97.98)+1, y4+1, (y5-97.98)+1, y5+1, (y6-97.98)+1, (y7-97.98)+1, y7+1, (y8-97.98)+1, y8+1, y9+1, (y10-97.98)+1, y10+1, (y11-97.98)+1, y11+1, (y12-97.98)+1, y12+1]	[b2+1:277.15460, b3+1:376.22333, b5+1:587.31875, b6+1:674.35180, b7+1:761.38136, b8+1:860.45483];[y1+1:147.11295, y2+1:244.16592, (y3-97.98)+1:313.18714, y3+1:411.16358, (y4-97.98)+1:441.24543, y4+1:539.22685, (y5-97.98)+1:528.27799, y5+1:626.25342, (y6-97.98)+1:656.33970, (y7-97.98)+1:713.35763, y7+1:811.33381, (y8-97.98)+1:784.39341, y8+1:882.37123, y9+1:981.43242, (y10-97.98)+1:970.49723, y10+1:1068.47310, (y11-97.98)+1:1057.52912, y11+1:1155.51176, (y12-97.98)+1:1171.57977, y12+1:1269.53775]	[b2+1:-0.00007, b3+1:0.00025, b5+1:-0.00002, b6+1:0.00100, b7+1:-0.00147, b8+1:0.00358];[y1+1:0.00015, y2+1:0.00035, (y3-97.98)+1:0.00010, y3+1:-0.00035, (y4-97.98)+1:-0.00018, y4+1:0.00434, (y5-97.98)+1:0.00035, y5+1:-0.00111, (y6-97.98)+1:0.00348, (y7-97.98)+1:-0.00004, y7+1:-0.00077, (y8-97.98)+1:-0.00138, y8+1:-0.00046, y9+1:-0.00768, (y10-97.98)+1:0.00200, y10+1:0.00097, (y11-97.98)+1:0.00185, y11+1:0.00760, (y12-97.98)+1:0.00957, y12+1:-0.00934]	[b2+1:-0.25, b3+1:0.66, b5+1:-0.03, b6+1:1.48, b7+1:-1.93, b8+1:4.17];[y1+1:1.02, y2+1:1.45, (y3-97.98)+1:0.34, y3+1:-0.84, (y4-97.98)+1:-0.41, y4+1:8.07, (y5-97.98)+1:0.66, y5+1:-1.78, (y6-97.98)+1:5.31, (y7-97.98)+1:-0.06, y7+1:-0.95, (y8-97.98)+1:-1.76, y8+1:-0.52, y9+1:-7.83, (y10-97.98)+1:2.06, y10+1:0.90, (y11-97.98)+1:1.75, y11+1:6.58, (y12-97.98)+1:8.18, y12+1:-7.36]	[b2+1:74903, b3+1:11186, b5+1:2288, b6+1:3961, b7+1:10464, b8+1:3924];[y1+1:6507, y2+1:30827, (y3-97.98)+1:10087, y3+1:8691, (y4-97.98)+1:4798, y4+1:2222, (y5-97.98)+1:21012, y5+1:34452, (y6-97.98)+1:8050, (y7-97.98)+1:31275, y7+1:44375, (y8-97.98)+1:33396, y8+1:40630, y9+1:8885, (y10-97.98)+1:2075, y10+1:3106, (y11-97.98)+1:3378, y11+1:4454, (y12-97.98)+1:2200, y12+1:2349]	26			173	0	0	131	0	0
43185	111.576	200	10407260	43178	3	1162.2	3483.57	26.239	21.239	0	NTDGESMLYQVYLCVDSSASNFIECPIFPK	NTDGESMLYQVYLC[Common Fixed:Carbamidomethyl on C]VDSSASNFIEC[Common Fixed:Carbamidomethyl on C]PIFPK	NTDGESMLYQVYLCVDSSASNFIECPIFPK	1	Carbamidomethyl on C Carbamidomethyl on C	C4H6N2O2	C4H6N2O2	0	0	3483.57	0.00221	0.63	24857							N	N	full	[56 to 85]	K	G			T	[b3+1, b4+1, b5+1, b6+1, b7+1, b8+1, b9+1, b10+1, b11+1, b12+1, b13+1];[y2+1, y3+1, y5+1, y6+1, y7+1, y8+1, y9+1, y10+1, y11+1, y12+1, y13+1, y14+1, y15+1, y16+1, y17+1]	[b3+1:331.12716, b4+1:388.14481, b5+1:517.18757, b6+1:604.21884, b7+1:735.25806, b8+1:848.34220, b9+1:1011.40767, b10+1:1139.46867, b11+1:1238.53669, b12+1:1401.59948, b13+1:1514.67995];[y2+1:244.16561, y3+1:391.23673, y5+1:601.37149, y6+1:761.40132, y7+1:890.44511, y8+1:1003.52998, y9+1:1150.59856, y10+1:1264.64131, y11+1:1351.67356, y12+1:1422.69995, y13+1:1509.74514, y14+1:1596.77934, y15+1:1711.79866, y16+1:1810.87095, y17+1:1970.91798]	[b3+1:0.00233, b4+1:-0.00148, b5+1:-0.00131, b6+1:-0.00207, b7+1:-0.00333, b8+1:-0.00326, b9+1:-0.00112, b10+1:0.00131, b11+1:0.00091, b12+1:0.00037, b13+1:-0.00322];[y2+1:0.00004, y3+1:0.00275, y5+1:0.00068, y6+1:-0.00014, y7+1:0.00106, y8+1:0.00187, y9+1:0.00203, y10+1:0.00186, y11+1:0.00208, y12+1:-0.00865, y13+1:0.00451, y14+1:0.00668, y15+1:-0.00094, y16+1:0.00293, y17+1:0.01932]	[b3+1:7.07, b4+1:-3.81, b5+1:-2.54, b6+1:-3.43, b7+1:-4.54, b8+1:-3.85, b9+1:-1.11, b10+1:1.15, b11+1:0.74, b12+1:0.26, b13+1:-2.13];[y2+1:0.15, y3+1:7.05, y5+1:1.14, y6+1:-0.19, y7+1:1.19, y8+1:1.86, y9+1:1.77, y10+1:1.47, y11+1:1.54, y12+1:-6.08, y13+1:2.99, y14+1:4.19, y15+1:-0.55, y16+1:1.62, y17+1:9.81]	[b3+1:12870, b4+1:13163, b5+1:42985, b6+1:20960, b7+1:37714, b8+1:58036, b9+1:35615, b10+1:49375, b11+1:104521, b12+1:35245, b13+1:19198];[y2+1:465637, y3+1:271347, y5+1:263319, y6+1:158712, y7+1:155761, y8+1:151548, y9+1:81185, y10+1:76760, y11+1:145510, y12+1:72908, y13+1:53781, y14+1:44918, y15+1:72526, y16+1:27362, y17+1:20037]	26			174	0	0	132	0	0
41371	108.844	200	3.65918e+06	41354	2	1249.58	2497.15	26.234	21.223	0	AGLLTAADYNNLCQCETLDDIK	AGLLTAADYNNLC[Common Fixed:Carbamidomethyl on C]QC[Common Fixed:Carbamidomethyl on C]ETLDDIK	AGLLTAADYNNLCQCETLDDIK	1	Carbamidomethyl on C Carbamidomethyl on C	C4H6N2O2	C4H6N2O2	0	0	2497.15	0.00835	3.34	000002F							N	N	full	[111 to 132]	R	M			T	[b3+1, b4+1, b5+1, b6+1, b7+1, b8+1, b9+1, b10+1, b12+1];[y2+1, y3+1, y4+1, y5+1, y6+1, y7+1, y8+1, y9+1, y10+1, y11+1, y12+1, y13+1, y14+1, y15+1, y16+1, y17+1, y18+1]	[b3+1:242.14985, b4+1:355.23491, b5+1:456.28255, b6+1:527.32236, b7+1:598.36412, b8+1:713.38913, b9+1:876.43859, b10+1:990.49638, b12+1:1217.60787];[y2+1:260.19661, y3+1:375.22306, y4+1:490.25051, y5+1:603.33488, y6+1:704.38377, y7+1:833.42488, y8+1:993.45450, y9+1:1121.51418, y10+1:1281.54496, y11+1:1394.63192, y12+1:1508.67140, y13+1:1622.70990, y14+1:1785.78109, y15+1:1900.81568, y16+1:1971.84078, y17+1:2042.88383, y18+1:2143.91514]	[b3+1:-0.00006, b4+1:0.00093, b5+1:0.00089, b6+1:0.00358, b7+1:0.00823, b8+1:0.00630, b9+1:-0.00757, b10+1:0.00729, b12+1:-0.00821];[y2+1:-0.00026, y3+1:-0.00075, y4+1:-0.00024, y5+1:0.00006, y6+1:0.00127, y7+1:-0.00021, y8+1:-0.00123, y9+1:-0.00014, y10+1:-0.00001, y11+1:0.00289, y12+1:-0.00056, y13+1:-0.00498, y14+1:0.00287, y15+1:0.01053, y16+1:-0.00149, y17+1:0.00445, y18+1:-0.01193]	[b3+1:-0.26, b4+1:2.62, b5+1:1.94, b6+1:6.81, b7+1:13.78, b8+1:8.85, b9+1:-8.65, b10+1:7.37, b12+1:-6.75];[y2+1:-0.99, y3+1:-2.01, y4+1:-0.50, y5+1:0.10, y6+1:1.81, y7+1:-0.25, y8+1:-1.24, y9+1:-0.12, y10+1:0.00, y11+1:2.08, y12+1:-0.37, y13+1:-3.07, y14+1:1.61, y15+1:5.54, y16+1:-0.75, y17+1:2.18, y18+1:-5.57]	[b3+1:108965, b4+1:16875, b5+1:22678, b6+1:22589, b7+1:13577, b8+1:15456, b9+1:4966, b10+1:5962, b12+1:11797];[y2+1:59477, y3+1:28339, y4+1:50169, y5+1:32289, y6+1:43076, y7+1:19876, y8+1:41033, y9+1:25469, y10+1:83320, y11+1:30523, y12+1:31017, y13+1:47948, y14+1:34770, y15+1:37487, y16+1:35510, y17+1:19019, y18+1:14947]	26			175	0	0	133	0	0
36888	118.661	200	26998248	36877	4	1037.26	4145.02	26.19	0.006	0	VTPQPGVPAEEAAAAVAAESSTGTWTTVWTDGLTSLDRYK	VTPQPGVP[Less Common:Proline pyrrole to pyrrolidine six member ring on P]AEEAAAAVAAESSTGTWTTVWTDGLTSLDRYK	VTPQPGVP[Less Common:Proline pyrrole to pyrrolidine six member ring on P]AEEAAAAVAAESSTGTWTTVWTDGLTSLDRYK	1	Proline pyrrole to pyrrolidine six member ring on P	C	C	1	1	4145.02	-0.00053	-0.13	P93936	Ribulose bisphosphate carboxylase large chain (Fragment)	primary:rbcL	Watsonia angusta OX=58981				N	N	full	[35 to 74]	R	G			T	[b4+1, b6+1, b7+1, b12+1, b13+1, b14+1, b15+2, b16+1];[y3+1, y6+1, y7+1, y9+1, y10+1, y11+1, y12+1, y13+1, y14+1, y15+2, y16+1, y17+2, y18+2, y19+2, y20+2, y23+2, y24+2, y26+2]	[b4+1:426.23291, b6+1:580.31085, b7+1:679.37701, b12+1:1188.57885, b13+1:1259.62841, b14+1:1330.66466, b15+2:701.35363, b16+1:1500.77269];[y3+1:466.27829, y6+1:781.41979, y7+1:882.46783, y9+1:1052.57226, y10+1:1167.59997, y11+1:1268.64843, y12+1:1454.72887, y13+1:1553.79637, y14+1:1654.84325, y15+2:878.45031, y16+1:1941.98607, y17+2:1022.01159, y18+2:1050.52196, y19+2:1101.04894, y20+2:1144.57116, y23+2:1288.12242, y24+2:1323.64208, y26+2:1408.67800]	[b4+1:-0.00180, b6+1:0.00191, b7+1:-0.00034, b12+1:-0.01068, b13+1:0.00176, b14+1:0.00090, b15+2:-0.00088, b16+1:0.00341];[y3+1:0.00104, y6+1:-0.00049, y7+1:-0.00013, y9+1:-0.00123, y10+1:-0.00046, y11+1:0.00032, y12+1:0.00145, y13+1:0.00054, y14+1:-0.00027, y15+2:0.00215, y16+1:0.01556, y17+2:-0.00228, y18+2:-0.00300, y19+2:0.00328, y20+2:0.01568, y23+2:0.00649, y24+2:0.00868, y26+2:-0.02500]	[b4+1:-4.24, b6+1:3.30, b7+1:-0.51, b12+1:-9.00, b13+1:1.40, b14+1:0.68, b15+2:-0.63, b16+1:2.27];[y3+1:2.24, y6+1:-0.62, y7+1:-0.15, y9+1:-1.17, y10+1:-0.40, y11+1:0.25, y12+1:1.00, y13+1:0.35, y14+1:-0.16, y15+2:1.23, y16+1:8.02, y17+2:-1.12, y18+2:-1.43, y19+2:1.49, y20+2:6.86, y23+2:2.52, y24+2:3.28, y26+2:-8.88]	[b4+1:146600, b6+1:90515, b7+1:1333193, b12+1:201791, b13+1:30880, b14+1:39830, b15+2:49809, b16+1:33737];[y3+1:170629, y6+1:82191, y7+1:97293, y9+1:466914, y10+1:120171, y11+1:242256, y12+1:507781, y13+1:127660, y14+1:146800, y15+2:43125, y16+1:65700, y17+2:64026, y18+2:217890, y19+2:128382, y20+2:138211, y23+2:278143, y24+2:277557, y26+2:41117]	26			176	0	0	134	0	0
35991	110.653	122	4.99758e+06	35987	2	1035.97	2069.93	25.546	20.546	0|1|0|0|0|0|1	YGQGAENELALEANGDYTR	YGQGAENELALEANGDYTR	YGQGAENELALEANGDYTR	1				0	0	2069.93	0.00334	1.61	67414							N	N	full	[9 to 27]	R	E			T	[b2+1, b3+1, b4+1, b5+1, b6+1, b7+1, b8+1, b9+1, b10+1];[y1+1, y2+1, y3+1, y4+1, y5+1, y6+1, y7+1, y8+1, y9+1, y10+1, y11+1, y12+1, y13+1, y14+1, y15+1, y16+1]	[b2+1:221.09228, b3+1:349.15128, b4+1:406.16931, b5+1:477.20912, b6+1:606.25203, b7+1:720.29494, b8+1:849.33493, b9+1:962.42349, b10+1:1033.45331];[y1+1:175.11908, y2+1:276.16619, y3+1:439.23031, y4+1:554.25780, y5+1:611.27816, y6+1:725.32137, y7+1:796.35870, y8+1:925.39960, y9+1:1038.48481, y10+1:1109.52256, y11+1:1222.60636, y12+1:1351.65746, y13+1:1465.69206, y14+1:1594.73913, y15+1:1665.77713, y16+1:1722.80023]	[b2+1:0.00021, b3+1:0.00063, b4+1:-0.00280, b5+1:-0.00011, b6+1:0.00022, b7+1:0.00020, b8+1:-0.00241, b9+1:0.00208, b10+1:-0.00521];[y1+1:0.00013, y2+1:-0.00044, y3+1:0.00035, y4+1:0.00090, y5+1:-0.00021, y6+1:0.00008, y7+1:0.00029, y8+1:-0.00140, y9+1:-0.00026, y10+1:0.00039, y11+1:0.00012, y12+1:0.00862, y13+1:0.00030, y14+1:0.00478, y15+1:0.00566, y16+1:0.00730]	[b2+1:0.96, b3+1:1.82, b4+1:-6.90, b5+1:-0.23, b6+1:0.36, b7+1:0.27, b8+1:-2.84, b9+1:2.17, b10+1:-5.04];[y1+1:0.74, y2+1:-1.59, y3+1:0.79, y4+1:1.63, y5+1:-0.34, y6+1:0.11, y7+1:0.37, y8+1:-1.51, y9+1:-0.25, y10+1:0.35, y11+1:0.10, y12+1:6.38, y13+1:0.21, y14+1:3.00, y15+1:3.40, y16+1:4.24]	[b2+1:48133, b3+1:70949, b4+1:26660, b5+1:22177, b6+1:23221, b7+1:18503, b8+1:26946, b9+1:16816, b10+1:18317];[y1+1:64819, y2+1:29316, y3+1:159816, y4+1:16472, y5+1:72191, y6+1:95119, y7+1:261083, y8+1:256307, y9+1:284285, y10+1:420123, y11+1:231276, y12+1:106245, y13+1:185032, y14+1:121101, y15+1:52890, y16+1:101208]	25			177	0	0	41	0	0
35565	113.251	107	1.56025e+06	35551	2	1099.96	2197.9	25.497	20.497	0	PYSNCQSQLGGECYSGYTK	PYSNC[Common Fixed:Carbamidomethyl on C]QSQLGGEC[Common Fixed:Carbamidomethyl on C]YSGYTK	PYSNCQSQLGGECYSGYTK	1	Carbamidomethyl on C Carbamidomethyl on C	C4H6N2O2	C4H6N2O2	0	0	2197.9	-0.00576	-2.62	000178F							N	N	full	[66 to 84]	K	L			T	[b2+1, b3+1, b4+1, b5+1, b6+1, b7+1, b8+1, b9+1, b12+1];[y2+1, y3+1, y4+1, y5+1, y6+1, y7+1, y8+1, y9+1, y10+1, y11+1, y12+1, y13+1, y14+1, y15+1, y16+1, y17+1]	[b2+1:261.12337, b3+1:348.15398, b4+1:462.19666, b5+1:622.23453, b6+1:750.28811, b7+1:837.31399, b8+1:965.37434, b9+1:1078.46015, b12+1:1321.54083];[y2+1:248.16008, y3+1:411.22374, y4+1:468.24470, y5+1:555.27622, y6+1:718.33774, y7+1:878.37117, y8+1:1007.40138, y9+1:1064.42915, y10+1:1121.45698, y11+1:1234.53913, y12+1:1362.59930, y13+1:1449.62188, y14+1:1577.66936, y15+1:1737.70292, y16+1:1851.73807, y17+1:1938.78336]	[b2+1:0.00000, b3+1:-0.00142, b4+1:-0.00166, b5+1:0.00556, b6+1:0.00056, b7+1:-0.00559, b8+1:-0.00381, b9+1:-0.00207, b12+1:-0.00691];[y2+1:-0.00040, y3+1:-0.00008, y4+1:-0.00058, y5+1:-0.00108, y6+1:-0.00290, y7+1:-0.00011, y8+1:-0.01249, y9+1:-0.00619, y10+1:0.00018, y11+1:-0.00174, y12+1:-0.00014, y13+1:-0.00959, y14+1:-0.02069, y15+1:-0.01777, y16+1:-0.02555, y17+1:-0.01230]	[b2+1:0.01, b3+1:-4.10, b4+1:-3.60, b5+1:8.94, b6+1:0.75, b7+1:-6.69, b8+1:-3.95, b9+1:-1.92, b12+1:-5.23];[y2+1:-1.61, y3+1:-0.18, y4+1:-1.23, y5+1:-1.96, y6+1:-4.04, y7+1:-0.12, y8+1:-12.41, y9+1:-5.82, y10+1:0.16, y11+1:-1.41, y12+1:-0.10, y13+1:-6.62, y14+1:-13.12, y15+1:-10.23, y16+1:-13.81, y17+1:-6.35]	[b2+1:46235, b3+1:23818, b4+1:31006, b5+1:18706, b6+1:18620, b7+1:7599, b8+1:18378, b9+1:16259, b12+1:5866];[y2+1:48431, y3+1:16582, y4+1:36315, y5+1:55965, y6+1:26455, y7+1:34950, y8+1:7230, y9+1:34676, y10+1:129459, y11+1:71725, y12+1:22263, y13+1:54594, y14+1:13448, y15+1:18566, y16+1:6134, y17+1:12772]	25			178	0	0	135	0	0
37904	114.267	104	1.36041e+06	37884	2	1124	2245.99	25.481	20.481	0	NLYIMEDAESGDYGNGEITR	NLYIMEDAESGDYGNGEITR	NLYIMEDAESGDYGNGEITR	1				0	0	2245.98	0.00555	2.47	000159F|9628916							N	N	full	[26 to 45]	K	L			T	[b2+1, b3+1, b4+1, b5+1, b6+1, b7+1, b17+1];[y1+1, y2+1, y3+1, y4+1, y5+1, y6+1, y7+1, y8+1, y9+1, y10+1, y11+1, y12+1, y13+1, y14+1, y15+1, y16+1, y17+1, y18+1]	[b2+1:228.13414, b3+1:391.19752, b4+1:504.28245, b5+1:635.32736, b6+1:764.35578, b7+1:879.38237, b17+1:1858.75952];[y1+1:175.11927, y2+1:276.16736, y3+1:389.25061, y4+1:518.29021, y5+1:575.30970, y6+1:689.35893, y7+1:746.37634, y8+1:909.44323, y9+1:1024.46567, y10+1:1081.48570, y11+1:1168.52516, y12+1:1297.57183, y13+1:1368.61092, y14+1:1483.62939, y15+1:1612.68021, y16+1:1743.72505, y17+1:1856.81017, y18+1:2019.84233]	[b2+1:-0.00013, b3+1:-0.00008, b4+1:0.00079, b5+1:0.00521, b6+1:-0.00896, b7+1:-0.00932, b17+1:0.01592];[y1+1:0.00032, y2+1:0.00073, y3+1:-0.00008, y4+1:-0.00308, y5+1:-0.00505, y6+1:0.00125, y7+1:-0.00280, y8+1:0.00076, y9+1:-0.00375, y10+1:-0.00517, y11+1:0.00225, y12+1:0.00633, y13+1:0.00831, y14+1:-0.00017, y15+1:0.00806, y16+1:0.01242, y17+1:0.01348, y18+1:-0.01769]	[b2+1:-0.57, b3+1:-0.21, b4+1:1.57, b5+1:8.21, b6+1:-11.74, b7+1:-10.61, b17+1:8.57];[y1+1:1.85, y2+1:2.64, y3+1:-0.21, y4+1:-5.95, y5+1:-8.80, y6+1:1.81, y7+1:-3.76, y8+1:0.83, y9+1:-3.66, y10+1:-4.79, y11+1:1.93, y12+1:4.89, y13+1:6.07, y14+1:-0.11, y15+1:5.00, y16+1:7.13, y17+1:7.26, y18+1:-8.76]	[b2+1:64008, b3+1:130586, b4+1:22985, b5+1:5275, b6+1:2955, b7+1:4180, b17+1:3971];[y1+1:20159, y2+1:12088, y3+1:16066, y4+1:3713, y5+1:11056, y6+1:3793, y7+1:21246, y8+1:49181, y9+1:10145, y10+1:30792, y11+1:51502, y12+1:27640, y13+1:34282, y14+1:32386, y15+1:26748, y16+1:44764, y17+1:18231, y18+1:6055]	25			179	0	0	136	0	0
34987	115.65	145	1.9238e+06	34979	2	1268.53	2535.04	25.453	10.064	0|0|1|0|0|0|0|0|0|0|0|0|0|0|0|0|0|0|0|0|0|0|0|0|0|0|0|0|0|0|0|0|1|0|0|0|0|0|0|0|0|0|0|0|0|0|0|0|0|0|0|0|0|0|0|0|0|0|0|0	LCCEGTTCEGVWNSVCTPYSR	LC[Common Fixed:Carbamidomethyl on C]C[Common Fixed:Carbamidomethyl on C]EGTTC[Common Fixed:Carbamidomethyl on C]EGVWNSVC[Common Fixed:Carbamidomethyl on C]TPYSR	LCCEGTTCEGVWNSVCTPYSR	1	Carbamidomethyl on C Carbamidomethyl on C Carbamidomethyl on C Carbamidomethyl on C	C8H12N4O4	C8H12N4O4	0	0	2535.03	0.01482	5.85	000178F|62597							N	N	full	[70 to 90]	K	C			T	[b2+1, b3+1, b4+1, b5+1, b6+1, b11+1];[y1+1, y2+1, y3+1, y4+1, y5+1, y6+1, y7+1, y8+1, y9+1, y10+1, y11+1, y12+1, y13+1, y14+1, y15+1, y16+1, y17+1, y18+1, y19+1]	[b2+1:274.12186, b3+1:434.15183, b4+1:563.19629, b5+1:620.21793, b6+1:721.26221, b11+1:1267.49018];[y1+1:175.11928, y2+1:262.15113, y3+1:425.21537, y4+1:522.26722, y5+1:623.31535, y6+1:783.34612, y7+1:882.41279, y8+1:969.44572, y9+1:1083.49000, y10+1:1269.56879, y11+1:1368.63944, y12+1:1425.66054, y13+1:1554.69724, y14+1:1714.73747, y15+1:1815.79689, y16+1:1916.83384, y17+1:1973.85311, y18+1:2102.87919, y19+1:2262.90306]	[b2+1:-0.00013, b3+1:-0.00080, b4+1:0.00106, b5+1:0.00124, b6+1:-0.00216, b11+1:0.01501];[y1+1:0.00033, y2+1:0.00015, y3+1:0.00107, y4+1:0.00015, y5+1:0.00059, y6+1:0.00072, y7+1:-0.00102, y8+1:-0.00012, y9+1:0.00123, y10+1:0.00071, y11+1:0.00294, y12+1:0.00258, y13+1:-0.00331, y14+1:0.00627, y15+1:0.01801, y16+1:0.00728, y17+1:0.00509, y18+1:-0.01143, y19+1:-0.01820]	[b2+1:-0.48, b3+1:-1.86, b4+1:1.88, b5+1:2.00, b6+1:-3.00, b11+1:11.85];[y1+1:1.89, y2+1:0.56, y3+1:2.51, y4+1:0.29, y5+1:0.96, y6+1:0.91, y7+1:-1.16, y8+1:-0.12, y9+1:1.14, y10+1:0.56, y11+1:2.15, y12+1:1.81, y13+1:-2.13, y14+1:3.66, y15+1:9.92, y16+1:3.80, y17+1:2.58, y18+1:-5.44, y19+1:-8.05]	[b2+1:28724, b3+1:17415, b4+1:7991, b5+1:6718, b6+1:3893, b11+1:7251];[y1+1:27151, y2+1:18817, y3+1:6126, y4+1:143988, y5+1:43287, y6+1:82757, y7+1:25946, y8+1:43930, y9+1:58141, y10+1:120647, y11+1:15827, y12+1:65467, y13+1:27427, y14+1:37979, y15+1:31820, y16+1:12954, y17+1:25816, y18+1:8086, y19+1:4216]	25			180	0	0	42	0	0
40701	107.669	89	811955	40678	3	1363.59	4087.74	25.426	1.004	1|1|0|1|1|1|1|1|1|1|1|1|1|1|1|1|1|1|1|0|0|0|0|0|0|0|0|1|0|0|1|0|0|1|0|0|1|0|0|1|1|0|0|1|0|0|1|0|0|0|0|1|0|0|0|0|1|0|0|0|0|0|0|0|0|0|0|0|0|0|0|0|0|0|1|0|0|1	SCDTANNCMESPTNTVINLGSSDYFSQDTLSIQSSDK	SC[Common Fixed:Carbamidomethyl on C]DTANNC[Common Fixed:Carbamidomethyl on C]MESPTNTVIN[Common Artifact:Deamidation on N]LGSSDYFSQDTLSIQSSDK	SCDTANNCMESPTNTVINLGSSDYFSQDTLSIQSSDK	1	Carbamidomethyl on C Carbamidomethyl on C Deamidation on N	C4H5NO3	C4H5NO3	1	0	4086.73	1.01905	249.36	14493478							N	N	full	[101 to 137]	K	S			T	[b3+1, b4+1, b5+1, b7+1, b8+1, b10+1, b11+1, b17+1];[y3+1, y4+1, y5+1, y6+1, y7+1, y8+1, y9+1, y10+1, y11+1, y12+1, y13+1, y14+1, y15+1, y16+1, y17+1, y18+1, y20+1]	[b3+1:363.09759, b4+1:464.14458, b5+1:535.17451, b7+1:763.27465, b8+1:923.29557, b10+1:1183.36940, b11+1:1270.40468, b17+1:1895.76131];[y3+1:349.17261, y4+1:436.20510, y5+1:564.26167, y6+1:677.35095, y7+1:764.37890, y8+1:877.45976, y9+1:978.50822, y10+1:1093.54690, y11+1:1221.58937, y12+1:1308.63148, y13+1:1455.69519, y14+1:1618.74998, y15+1:1733.76999, y16+1:1820.82272, y17+1:1907.83333, y18+1:1964.86738, y20+1:2193.00201]	[b3+1:0.00070, b4+1:0.00001, b5+1:-0.00717, b7+1:0.00711, b8+1:-0.00262, b10+1:-0.01187, b11+1:-0.00862, b17+1:0.00449];[y3+1:0.00083, y4+1:0.00130, y5+1:-0.00071, y6+1:0.00451, y7+1:0.00043, y8+1:-0.00278, y9+1:-0.00200, y10+1:0.00974, y11+1:-0.00637, y12+1:0.00371, y13+1:-0.00099, y14+1:-0.00953, y15+1:-0.01646, y16+1:0.00424, y17+1:-0.01718, y18+1:-0.00459, y20+1:0.01903]	[b3+1:1.93, b4+1:0.02, b5+1:-13.43, b7+1:9.33, b8+1:-2.84, b10+1:-10.04, b11+1:-6.79, b17+1:2.37];[y3+1:2.39, y4+1:2.98, y5+1:-1.26, y6+1:6.67, y7+1:0.56, y8+1:-3.17, y9+1:-2.05, y10+1:8.92, y11+1:-5.21, y12+1:2.84, y13+1:-0.68, y14+1:-5.89, y15+1:-9.50, y16+1:2.33, y17+1:-9.01, y18+1:-2.34, y20+1:8.68]	[b3+1:5720, b4+1:3799, b5+1:4606, b7+1:4664, b8+1:3643, b10+1:3584, b11+1:5395, b17+1:3558];[y3+1:13395, y4+1:31602, y5+1:38818, y6+1:21375, y7+1:54282, y8+1:12020, y9+1:15584, y10+1:20692, y11+1:7914, y12+1:33026, y13+1:19894, y14+1:8200, y15+1:4167, y16+1:5866, y17+1:6040, y18+1:12280, y20+1:6031]	25			181	0	0	43	0	0
43505	112.153	131	2.26356e+06	43490	2	1388.65	2775.28	25.422	20.422	0	DFTDPDWLNSAFLFYDENAQLVR	DFTDPDWLNSAFLFYDENAQLVR	DFTDPDWLNSAFLFYDENAQLVR	1				0	0	2775.28	0.00247	0.89	67311							N	N	full	[392 to 414]	R	V			T	[b2+1, b3+1, b4+1, b6+1, b7+1, b8+1, b9+1, b11+1];[y2+1, y3+1, y4+1, y5+1, y6+1, y7+1, y8+1, y9+1, y10+1, y11+1, y12+1, y13+1, y14+1, y15+1, y16+1, y17+1, y19+1]	[b2+1:263.10238, b3+1:364.14894, b4+1:479.17518, b6+1:691.26126, b7+1:877.33655, b8+1:990.41867, b9+1:1104.46838, b11+1:1262.52615];[y2+1:274.18677, y3+1:387.27007, y4+1:515.32958, y5+1:586.36493, y6+1:700.40811, y7+1:829.45458, y8+1:944.47976, y9+1:1107.54150, y10+1:1254.61062, y11+1:1367.69609, y12+1:1514.76656, y13+1:1585.80442, y14+1:1672.83276, y15+1:1786.87673, y16+1:1899.97233, y17+1:2086.03902, y19+1:2298.10181]	[b2+1:-0.00025, b3+1:-0.00137, b4+1:-0.00207, b6+1:0.00429, b7+1:0.00028, b8+1:-0.00167, b9+1:0.00511, b11+1:-0.00626];[y2+1:-0.00060, y3+1:-0.00136, y4+1:-0.00043, y5+1:-0.00219, y6+1:-0.00194, y7+1:0.00194, y8+1:0.00017, y9+1:-0.00142, y10+1:-0.00071, y11+1:0.00070, y12+1:0.00275, y13+1:0.00350, y14+1:-0.00019, y15+1:0.00085, y16+1:0.01239, y17+1:-0.00023, y19+1:-0.01715]	[b2+1:-0.96, b3+1:-3.77, b4+1:-4.34, b6+1:6.22, b7+1:0.32, b8+1:-1.69, b9+1:4.63, b11+1:-4.96];[y2+1:-2.20, y3+1:-3.52, y4+1:-0.83, y5+1:-3.74, y6+1:-2.77, y7+1:2.34, y8+1:0.18, y9+1:-1.28, y10+1:-0.56, y11+1:0.51, y12+1:1.82, y13+1:2.21, y14+1:-0.11, y15+1:0.48, y16+1:6.53, y17+1:-0.11, y19+1:-7.47]	[b2+1:27447, b3+1:11535, b4+1:15815, b6+1:4275, b7+1:26462, b8+1:21215, b9+1:4609, b11+1:3872];[y2+1:18684, y3+1:20374, y4+1:17813, y5+1:13181, y6+1:27380, y7+1:56824, y8+1:46001, y9+1:83995, y10+1:111047, y11+1:82178, y12+1:85363, y13+1:45524, y14+1:52477, y15+1:92943, y16+1:61414, y17+1:13486, y19+1:11015]	25			182	0	0	137	0	0
41853	109.714	125	4042116	41852	2	1033.48	2064.95	25.421	20.366	0	SALGDCVEQISDSVEELSK	SALGDC[Common Fixed:Carbamidomethyl on C]VEQISDSVEELSK	SALGDCVEQISDSVEELSK	1	Carbamidomethyl on C	C2H3NO	C2H3NO	0	0	2064.95	-0.00625	-3.03	14487798|17416							N	N	full	[115 to 133]	R	T			T	[b2+1, b3+1, b4+1, b5+1, b6+1, b7+1, b8+1, b9+1, b10+1];[y1+1, y2+1, y3+1, y4+1, y5+1, y6+1, y7+1, y8+1, y9+1, y10+1, y11+1, y12+1, y13+1, y14+1, y15+1, y16+1]	[b2+1:159.07625, b3+1:272.16140, b4+1:329.18414, b5+1:444.20977, b6+1:604.23973, b7+1:703.30876, b8+1:832.35210, b9+1:960.40873, b10+1:1073.49034];[y1+1:147.11279, y2+1:234.14524, y3+1:347.22845, y4+1:476.27279, y5+1:605.31633, y6+1:704.37578, y7+1:791.41545, y8+1:906.43663, y9+1:993.47251, y10+1:1106.55882, y11+1:1234.61313, y12+1:1363.66062, y13+1:1462.72177, y14+1:1622.74887, y15+1:1737.79013, y16+1:1794.79660]	[b2+1:-0.00017, b3+1:0.00092, b4+1:0.00219, b5+1:0.00088, b6+1:0.00020, b7+1:0.00081, b8+1:0.00155, b9+1:-0.00039, b10+1:-0.00285];[y1+1:-0.00001, y2+1:0.00041, y3+1:-0.00045, y4+1:0.00130, y5+1:0.00225, y6+1:-0.00672, y7+1:0.00093, y8+1:-0.00484, y9+1:-0.00098, y10+1:0.00126, y11+1:-0.00300, y12+1:0.00189, y13+1:-0.00537, y14+1:-0.00892, y15+1:0.00539, y16+1:-0.00960]	[b2+1:-1.10, b3+1:3.39, b4+1:6.67, b5+1:1.98, b6+1:0.33, b7+1:1.15, b8+1:1.86, b9+1:-0.41, b10+1:-2.66];[y1+1:-0.10, y2+1:1.76, y3+1:-1.30, y4+1:2.73, y5+1:3.72, y6+1:-9.55, y7+1:1.17, y8+1:-5.35, y9+1:-0.99, y10+1:1.14, y11+1:-2.43, y12+1:1.38, y13+1:-3.68, y14+1:-5.50, y15+1:3.10, y16+1:-5.35]	[b2+1:67245, b3+1:34860, b4+1:19110, b5+1:36265, b6+1:23662, b7+1:29731, b8+1:26634, b9+1:21679, b10+1:15275];[y1+1:35712, y2+1:102587, y3+1:75056, y4+1:82144, y5+1:94207, y6+1:14137, y7+1:86208, y8+1:62141, y9+1:304212, y10+1:148475, y11+1:85952, y12+1:181520, y13+1:66931, y14+1:34505, y15+1:15052, y16+1:37832]	25			183	0	0	138	0	0
40727	107.716	198	2.57503e+06	40704	2	1073.04	2144.07	25.399	1.005	0	ANAEQAISMLNGSQLGGQSIR	ANAEQAISMLNGSQLGGQSIR	ANAEQAISMLNGSQLGGQSIR	1				0	0	2144.06	0.00919	4.29	000324F|1592							N	N	full	[28 to 48]	R	L			T	[b2+1, b3+1, b4+1, b5+1, b6+1, b7+1, b9+1, b10+1];[y1+1, y2+1, y3+1, y4+1, y5+1, y6+1, y7+1, y8+1, y9+1, y10+1, y11+1, y12+1, y13+1, y14+1, y15+1, y16+1, y17+1]	[b2+1:186.08871, b3+1:257.12377, b4+1:386.16576, b5+1:514.22332, b6+1:585.26267, b7+1:698.34626, b9+1:916.42793, b10+1:1029.50462];[y1+1:175.11913, y2+1:288.20281, y3+1:375.23443, y4+1:503.29598, y5+1:560.31773, y6+1:617.33596, y7+1:730.42095, y8+1:858.47591, y9+1:945.51495, y10+1:1002.53142, y11+1:1116.57503, y12+1:1229.66155, y13+1:1360.69875, y14+1:1447.73217, y15+1:1560.81466, y16+1:1631.85419, y17+1:1759.90567]	[b2+1:0.00139, b3+1:-0.00066, b4+1:-0.00126, b5+1:-0.00228, b6+1:-0.00005, b7+1:-0.00052, b9+1:0.00863, b10+1:0.00126];[y1+1:0.00017, y2+1:-0.00021, y3+1:-0.00061, y4+1:0.00236, y5+1:0.00264, y6+1:-0.00059, y7+1:0.00034, y8+1:-0.00328, y9+1:0.00373, y10+1:-0.00126, y11+1:-0.00058, y12+1:0.00187, y13+1:-0.00141, y14+1:-0.00002, y15+1:-0.00159, y16+1:0.00083, y17+1:-0.00627]	[b2+1:7.54, b3+1:-2.57, b4+1:-3.27, b5+1:-4.45, b6+1:-0.08, b7+1:-0.75, b9+1:9.43, b10+1:1.23];[y1+1:1.00, y2+1:-0.73, y3+1:-1.64, y4+1:4.70, y5+1:4.72, y6+1:-0.95, y7+1:0.47, y8+1:-3.82, y9+1:3.95, y10+1:-1.26, y11+1:-0.52, y12+1:1.53, y13+1:-1.04, y14+1:-0.01, y15+1:-1.02, y16+1:0.51, y17+1:-3.56]	[b2+1:32033, b3+1:34734, b4+1:18027, b5+1:23608, b6+1:45615, b7+1:15537, b9+1:7294, b10+1:3685];[y1+1:31195, y2+1:12218, y3+1:24432, y4+1:6035, y5+1:19961, y6+1:55620, y7+1:31427, y8+1:17324, y9+1:15598, y10+1:72409, y11+1:95236, y12+1:79739, y13+1:61209, y14+1:197403, y15+1:66542, y16+1:45636, y17+1:14439]	25			184	0	0	139	0	0
43788	112.679	180	1708674	43776	2	1082.57	2163.13	25.397	18.378	0	DAGQGSFLAALGEAGFLIGLEK	DAGQGSFLAALGEAGFLIGLEK	DAGQGSFLAALGEAGFLIGLEK	1				0	0	2163.12	0.00628	2.9	000019F							N	N	full	[31 to 52]	K	N			T	[b2+1, b3+1, b4+1, b5+1, b7+1, b8+1, b9+1, b10+1, b12+1];[y2+1, y4+1, y5+1, y6+1, y7+1, y8+1, y9+1, y10+1, y11+1, y12+1, y13+1, y14+1, y15+1, y16+1, y17+1, y18+1]	[b2+1:187.07145, b3+1:244.09265, b4+1:372.15075, b5+1:429.17332, b7+1:663.27313, b8+1:776.35600, b9+1:847.40078, b10+1:918.43434, b12+1:1088.52653];[y2+1:276.15885, y4+1:446.26118, y5+1:559.34487, y6+1:672.42975, y7+1:819.49954, y8+1:876.52047, y9+1:947.55262, y10+1:1076.59807, y11+1:1133.62040, y12+1:1246.70192, y13+1:1317.73840, y14+1:1388.77684, y15+1:1501.86813, y16+1:1648.94940, y17+1:1735.97807, y18+1:1792.97941]	[b2+1:0.00012, b3+1:-0.00014, b4+1:-0.00063, b5+1:0.00048, b7+1:-0.00015, b8+1:-0.00135, b9+1:0.00633, b10+1:0.00277, b12+1:-0.01057];[y2+1:0.00346, y4+1:0.00025, y5+1:-0.00012, y6+1:0.00069, y7+1:0.00208, y8+1:0.00154, y9+1:-0.00342, y10+1:-0.00057, y11+1:0.00030, y12+1:-0.00225, y13+1:-0.00287, y14+1:-0.00155, y15+1:0.00567, y16+1:0.01853, y17+1:0.01517, y18+1:-0.00496]	[b2+1:0.64, b3+1:-0.60, b4+1:-1.68, b5+1:1.13, b7+1:-0.22, b8+1:-1.74, b9+1:7.47, b10+1:3.02, b12+1:-9.72];[y2+1:12.56, y4+1:0.57, y5+1:-0.22, y6+1:1.03, y7+1:2.54, y8+1:1.76, y9+1:-3.62, y10+1:-0.53, y11+1:0.26, y12+1:-1.80, y13+1:-2.18, y14+1:-1.12, y15+1:3.78, y16+1:11.25, y17+1:8.75, y18+1:-2.77]	[b2+1:26548, b3+1:10556, b4+1:11318, b5+1:8697, b7+1:7002, b8+1:8285, b9+1:11723, b10+1:10637, b12+1:3416];[y2+1:14152, y4+1:80313, y5+1:47066, y6+1:29275, y7+1:7088, y8+1:33220, y9+1:33912, y10+1:14577, y11+1:96219, y12+1:53482, y13+1:58629, y14+1:59651, y15+1:27490, y16+1:11944, y17+1:4134, y18+1:9011]	25			185	0	0	140	0	0
42864	111.09	195	2.41138e+06	42840	2	1255.67	2509.32	25.39	20.39	0	SSDLDNALSNSPSILPILSPQTLK	SSDLDNALSNSPSILPILSPQTLK	SSDLDNALSNSPSILPILSPQTLK	1				0	0	2509.33	-0.00338	-1.35	27267							N	N	full	[81 to 104]	K	S			T	[b3+1, b4+1, b5+1, b6+1, b7+1, b8+1, b9+1, b11+1];[y2+1, y3+1, y4+1, y5+1, y6+1, y7+1, y8+1, y9+1, y10+1, y11+1, y12+1, y13+1, y14+1, y15+1, y16+1, y17+1, y18+1]	[b3+1:290.09695, b4+1:403.18244, b5+1:518.21089, b6+1:632.24467, b7+1:703.28964, b8+1:816.37250, b9+1:903.40190, b11+1:1104.48719];[y2+1:260.19504, y3+1:361.24425, y4+1:489.30403, y5+1:586.35632, y6+1:673.38816, y7+1:786.47194, y8+1:899.54741, y9+1:996.60855, y10+1:1109.69031, y11+1:1222.76621, y12+1:1309.80269, y13+1:1406.86334, y14+1:1493.89982, y15+1:1607.93935, y16+1:1694.97290, y17+1:1808.06040, y18+1:1879.06661]	[b3+1:-0.00132, b4+1:0.00010, b5+1:0.00160, b6+1:-0.00754, b7+1:0.00032, b8+1:-0.00089, b9+1:-0.00351, b11+1:0.00681];[y2+1:-0.00183, y3+1:-0.00030, y4+1:0.00091, y5+1:0.00043, y6+1:0.00024, y7+1:-0.00004, y8+1:-0.00863, y9+1:-0.00026, y10+1:-0.00256, y11+1:-0.01072, y12+1:-0.00627, y13+1:0.00161, y14+1:0.00606, y15+1:0.00266, y16+1:0.00419, y17+1:0.00762, y18+1:-0.02328]	[b3+1:-4.58, b4+1:0.24, b5+1:3.10, b6+1:-11.94, b7+1:0.45, b8+1:-1.09, b9+1:-3.89, b11+1:6.17];[y2+1:-7.04, y3+1:-0.84, y4+1:1.86, y5+1:0.73, y6+1:0.36, y7+1:-0.06, y8+1:-9.61, y9+1:-0.26, y10+1:-2.31, y11+1:-8.78, y12+1:-4.79, y13+1:1.15, y14+1:4.06, y15+1:1.66, y16+1:2.47, y17+1:4.22, y18+1:-12.40]	[b3+1:15890, b4+1:7200, b5+1:13566, b6+1:5534, b7+1:39323, b8+1:17992, b9+1:6177, b11+1:16686];[y2+1:6276, y3+1:12051, y4+1:3768, y5+1:128515, y6+1:75386, y7+1:39047, y8+1:6608, y9+1:176721, y10+1:68061, y11+1:9964, y12+1:10960, y13+1:115455, y14+1:42265, y15+1:27679, y16+1:61631, y17+1:26573, y18+1:7431]	25			186	0	0	141	0	0
41114	108.397	158	2.05229e+06	41094	2	1369.17	2736.32	25.379	1.017	1|1|0|0|0|1|1|0|0|0|1|1|0|0|0|1|1|0|0|0|1|1|0|0|0	LVNDSLGNEEVYADTPSLSTEDVLR	LVNDSLGNEEVYADTPSLSTEDVLR	LVNDSLGNEEVYADTPSLSTEDVLR	1				0	0	2735.31	1.0029	366.65	000017F|14570406|14585457|23878|86136							N	N	full	[26 to 50]	K	A			T	[b2+1, b3+1, b4+1, b5+1, b6+1, b9+1, b10+1];[y2+1, y3+1, y4+1, y5+1, y6+1, y7+1, y8+1, y9+1, y10+1, y11+1, y12+1, y13+1, y14+1, y15+1, y16+1, y17+1, y18+1, y19+1]	[b2+1:213.15926, b3+1:327.20340, b4+1:442.23127, b5+1:529.26150, b6+1:642.33905, b9+1:942.45246, b10+1:1071.49748];[y2+1:288.20344, y3+1:387.27047, y4+1:502.30212, y5+1:631.34186, y6+1:732.38988, y7+1:819.42062, y8+1:932.51496, y9+1:1019.53210, y10+1:1116.58756, y11+1:1217.63429, y12+1:1332.66699, y13+1:1403.70201, y14+1:1566.76802, y15+1:1665.83489, y16+1:1794.89175, y17+1:1923.91395, y18+1:2037.97008, y19+1:2094.98618]	[b2+1:-0.00049, b3+1:0.00072, b4+1:0.00165, b5+1:-0.00016, b6+1:-0.00666, b9+1:-0.00024, b10+1:0.00219];[y2+1:0.00042, y3+1:-0.00096, y4+1:0.00375, y5+1:0.00090, y6+1:0.00123, y7+1:-0.00005, y8+1:0.01023, y9+1:-0.00467, y10+1:-0.00197, y11+1:-0.00291, y12+1:0.00284, y13+1:0.00074, y14+1:0.00342, y15+1:0.00189, y16+1:0.01615, y17+1:-0.00425, y18+1:0.00896, y19+1:0.00360]	[b2+1:-2.32, b3+1:2.20, b4+1:3.73, b5+1:-0.29, b6+1:-10.39, b9+1:-0.26, b10+1:2.04];[y2+1:1.47, y3+1:-2.50, y4+1:7.48, y5+1:1.42, y6+1:1.69, y7+1:-0.06, y8+1:10.98, y9+1:-4.58, y10+1:-1.77, y11+1:-2.40, y12+1:2.13, y13+1:0.53, y14+1:2.19, y15+1:1.13, y16+1:9.01, y17+1:-2.21, y18+1:4.40, y19+1:1.72]	[b2+1:13643, b3+1:6606, b4+1:5692, b5+1:10022, b6+1:8494, b9+1:14662, b10+1:6815];[y2+1:13462, y3+1:39948, y4+1:15453, y5+1:6922, y6+1:12301, y7+1:41161, y8+1:23218, y9+1:9363, y10+1:121023, y11+1:80452, y12+1:47797, y13+1:73678, y14+1:105027, y15+1:36941, y16+1:27527, y17+1:15725, y18+1:8541, y19+1:34015]	25			187	0	0	44	0	0
38782	115.823	200	3.98752e+06	38768	2	1158.5	2314.98	25.361	20.361	0	GEICDINGVCVDAAEDEFFR	GEIC[Common Fixed:Carbamidomethyl on C]DINGVC[Common Fixed:Carbamidomethyl on C]VDAAEDEFFR	GEICDINGVCVDAAEDEFFR	1	Carbamidomethyl on C Carbamidomethyl on C	C4H6N2O2	C4H6N2O2	0	0	2314.98	-0.00406	-1.75	000054F|000162F|000187F|000296F|14588134|32773|46287							N	N	full	[255 to 274]	K	L			T	[b2+1, b3+1, b4+1, b5+1, b6+1, b7+1, b8+1, b9+1];[y1+1, y2+1, y3+1, y4+1, y5+1, y6+1, y7+1, y8+1, y9+1, y10+1, y11+1, y12+1, y13+1, y14+1, y15+1, y16+1, y17+1]	[b2+1:187.07144, b3+1:300.15549, b4+1:460.18792, b5+1:575.21264, b6+1:688.29642, b7+1:802.33997, b8+1:859.35824, b9+1:958.43871];[y1+1:175.11903, y2+1:322.18616, y3+1:469.25530, y4+1:598.29895, y5+1:713.32358, y6+1:842.36201, y7+1:913.40452, y8+1:984.44262, y9+1:1099.46994, y10+1:1198.53675, y11+1:1358.56927, y12+1:1457.63668, y13+1:1514.65952, y14+1:1628.70106, y15+1:1741.78789, y16+1:1856.82027, y17+1:2016.82325]	[b2+1:0.00010, b3+1:0.00009, b4+1:0.00187, b5+1:-0.00035, b6+1:-0.00064, b7+1:-0.00001, b8+1:-0.00321, b9+1:0.00885];[y1+1:0.00007, y2+1:-0.00120, y3+1:-0.00048, y4+1:0.00058, y5+1:-0.00173, y6+1:-0.00590, y7+1:-0.00051, y8+1:0.00049, y9+1:0.00086, y10+1:-0.00075, y11+1:0.00112, y12+1:0.00012, y13+1:0.00150, y14+1:0.00011, y15+1:0.00288, y16+1:0.00832, y17+1:-0.01935]	[b2+1:0.56, b3+1:0.30, b4+1:4.07, b5+1:-0.61, b6+1:-0.93, b7+1:-0.02, b8+1:-3.74, b9+1:9.25];[y1+1:0.43, y2+1:-3.74, y3+1:-1.02, y4+1:0.97, y5+1:-2.43, y6+1:-7.01, y7+1:-0.56, y8+1:0.50, y9+1:0.79, y10+1:-0.63, y11+1:0.83, y12+1:0.08, y13+1:0.99, y14+1:0.07, y15+1:1.65, y16+1:4.48, y17+1:-9.60]	[b2+1:39198, b3+1:55771, b4+1:14443, b5+1:63170, b6+1:26879, b7+1:5442, b8+1:11306, b9+1:5566];[y1+1:37566, y2+1:20207, y3+1:38478, y4+1:82607, y5+1:45765, y6+1:43229, y7+1:49738, y8+1:118477, y9+1:108858, y10+1:63234, y11+1:231882, y12+1:40799, y13+1:133701, y14+1:143099, y15+1:26936, y16+1:24617, y17+1:7500]	25			188	0	0	142	0	0
42550	110.699	200	3.62856e+06	42528	2	990.549	1979.08	25.359	20.251	0	SPAQILQWQVLSNTVPAK	SPAQILQWQVLSNTVPAK	SPAQILQWQVLSNTVPAK	1				0	0	1979.08	-0.00137	-0.69	P02668							N	N	full	[69 to 86]	R	S			T	[b2+1, b3+1, b4+1, b5+1, b6+1, b7+1, b8+1, b9+1, b10+1, b11+1, b13+1];[y1+1, y2+1, y3+1, y4+1, y5+1, y6+1, y7+1, y8+1, y9+1, y10+1, y11+1, y12+1, y13+1, y14+1]	[b2+1:185.09223, b3+1:256.12858, b4+1:384.18781, b5+1:497.27234, b6+1:610.35769, b7+1:738.41511, b8+1:924.49933, b9+1:1052.54937, b10+1:1151.61992, b11+1:1264.69425, b13+1:1465.78982];[y1+1:147.11303, y2+1:218.14992, y3+1:315.20304, y4+1:414.27146, y5+1:515.31552, y6+1:629.36470, y7+1:716.39351, y8+1:829.47730, y9+1:928.54651, y10+1:1056.60601, y11+1:1242.68632, y12+1:1370.74368, y13+1:1483.82839, y14+1:1596.92445]	[b2+1:0.00016, b3+1:-0.00060, b4+1:0.00005, b5+1:0.00051, b6+1:0.00180, b7+1:0.00065, b8+1:0.00555, b9+1:-0.00299, b10+1:-0.00085, b11+1:-0.01058, b13+1:0.01003];[y1+1:0.00022, y2+1:0.00000, y3+1:0.00036, y4+1:0.00036, y5+1:-0.00326, y6+1:0.00300, y7+1:-0.00022, y8+1:-0.00049, y9+1:0.00030, y10+1:0.00122, y11+1:0.00222, y12+1:0.00101, y13+1:0.00165, y14+1:0.01365]	[b2+1:0.86, b3+1:-2.35, b4+1:0.13, b5+1:1.03, b6+1:2.95, b7+1:0.88, b8+1:6.01, b9+1:-2.84, b10+1:-0.74, b11+1:-8.37, b13+1:6.85];[y1+1:1.53, y2+1:0.00, y3+1:1.15, y4+1:0.87, y5+1:-6.33, y6+1:4.78, y7+1:-0.31, y8+1:-0.60, y9+1:0.32, y10+1:1.16, y11+1:1.79, y12+1:0.74, y13+1:1.11, y14+1:8.55]	[b2+1:40462, b3+1:47593, b4+1:133632, b5+1:91572, b6+1:39219, b7+1:33981, b8+1:22298, b9+1:23921, b10+1:21624, b11+1:9686, b13+1:7029];[y1+1:73149, y2+1:34612, y3+1:275868, y4+1:22144, y5+1:6280, y6+1:16052, y7+1:44274, y8+1:33671, y9+1:33648, y10+1:45787, y11+1:77915, y12+1:55608, y13+1:81391, y14+1:30575]	25			189	0	0	143	0	0
42481	110.611	200	37605100	42476	3	1058.5	3172.47	25.351	19.325	0	IVDYCPSGCAATIDLSQEAFSVIANTDAGK	IVDYC[Common Fixed:Carbamidomethyl on C]PSGC[Common Fixed:Carbamidomethyl on C]AATIDLSQEAFSVIANTDAGK	IVDYCPSGCAATIDLSQEAFSVIANTDAGK	1	Carbamidomethyl on C Carbamidomethyl on C	C4H6N2O2	C4H6N2O2	0	0	3172.47	-0.00033	-0.11	000019F|54259							N	N	full	[108 to 137]|[68 to 97]	K	I			T	[b3+1, b4+1, b5+1, b7+1, b8+1, b9+1, b12+1, b13+1, b14+1, b15+1];[y3+1, y4+1, y5+1, y6+1, y7+1, y8+1, y9+1, y10+1, y11+1, y12+1, y13+1, y14+1, y15+1, y16+1, y17+1]	[b3+1:328.18682, b4+1:491.24774, b5+1:651.28112, b7+1:835.36736, b8+1:892.39482, b9+1:1052.41588, b12+1:1295.54429, b13+1:1408.62901, b14+1:1523.64756, b15+1:1636.71702];[y3+1:275.17129, y4+1:390.19882, y5+1:491.24774, y6+1:605.28869, y7+1:676.32616, y8+1:789.41057, y9+1:888.48027, y10+1:975.51049, y11+1:1122.57896, y12+1:1193.61754, y13+1:1322.66087, y14+1:1450.71348, y15+1:1537.75413, y16+1:1650.82444, y17+1:1765.87034]	[b3+1:0.00013, b4+1:-0.00229, b5+1:0.00044, b7+1:0.00189, b8+1:0.00789, b9+1:-0.00170, b12+1:0.00481, b13+1:0.00546, b14+1:-0.00293, b15+1:-0.01754];[y3+1:-0.00009, y4+1:0.00049, y5+1:0.00173, y6+1:-0.00024, y7+1:0.00012, y8+1:0.00046, y9+1:0.00175, y10+1:-0.00007, y11+1:0.00000, y12+1:0.00146, y13+1:0.00220, y14+1:-0.00377, y15+1:0.00485, y16+1:-0.00890, y17+1:0.01005]	[b3+1:0.39, b4+1:-4.67, b5+1:0.68, b7+1:2.27, b8+1:8.86, b9+1:-1.62, b12+1:3.71, b13+1:3.88, b14+1:-1.92, b15+1:-10.72];[y3+1:-0.33, y4+1:1.26, y5+1:3.53, y6+1:-0.40, y7+1:0.18, y8+1:0.59, y9+1:1.97, y10+1:-0.07, y11+1:0.00, y12+1:1.22, y13+1:1.66, y14+1:-2.60, y15+1:3.16, y16+1:-5.39, y17+1:5.70]	[b3+1:639281, b4+1:760871, b5+1:622403, b7+1:73111, b8+1:63015, b9+1:119454, b12+1:172452, b13+1:133243, b14+1:253686, b15+1:84784];[y3+1:628458, y4+1:392088, y5+1:760871, y6+1:916774, y7+1:1598209, y8+1:1484543, y9+1:598649, y10+1:1127321, y11+1:973051, y12+1:846791, y13+1:407796, y14+1:119336, y15+1:239741, y16+1:49094, y17+1:132387]	25			190	0	0	144	0	0
39484	119.66	200	4.4666e+06	39477	2	1068.08	2134.14	25.35	19.322	0	QTDLPFLLAIEDVFSITGR	QTDLPFLLAIEDVFSITGR	QTDLPFLLAIEDVFSITGR	1				0	0	2134.13	0.01067	5	000006F|C32099567							N	N	full	[303 to 321]	R	G			T	[b2+1, b3+1, b4+1, b5+1, b6+1, b7+1, b8+1, b9+1];[y1+1, y2+1, y3+1, y4+1, y5+1, y6+1, y7+1, y8+1, y9+1, y10+1, y11+1, y12+1, y13+1, y14+1, y15+1, y16+1, y17+1]	[b2+1:230.11350, b3+1:345.14025, b4+1:458.22467, b5+1:555.28078, b6+1:702.34203, b7+1:815.43038, b8+1:928.50666, b9+1:999.53942];[y1+1:175.11938, y2+1:232.13945, y3+1:333.18780, y4+1:446.27131, y5+1:533.30434, y6+1:680.37322, y7+1:779.43942, y8+1:894.46925, y9+1:1023.51024, y10+1:1136.59365, y11+1:1207.63172, y12+1:1320.71544, y13+1:1433.79855, y14+1:1580.87177, y15+1:1677.92265, y16+1:1790.99965, y17+1:1906.03796]	[b2+1:-0.00004, b3+1:-0.00022, b4+1:0.00013, b5+1:0.00347, b6+1:-0.00369, b7+1:0.00060, b8+1:-0.00719, b9+1:-0.01154];[y1+1:0.00043, y2+1:-0.00096, y3+1:-0.00029, y4+1:-0.00085, y5+1:0.00015, y6+1:0.00062, y7+1:-0.00159, y8+1:0.00129, y9+1:-0.00031, y10+1:-0.00096, y11+1:0.00000, y12+1:-0.00035, y13+1:-0.00130, y14+1:0.00349, y15+1:0.00162, y16+1:-0.00544, y17+1:0.00592]	[b2+1:-0.16, b3+1:-0.65, b4+1:0.29, b5+1:6.27, b6+1:-5.26, b7+1:0.74, b8+1:-7.75, b9+1:-11.56];[y1+1:2.47, y2+1:-4.17, y3+1:-0.88, y4+1:-1.91, y5+1:0.29, y6+1:0.91, y7+1:-2.04, y8+1:1.45, y9+1:-0.30, y10+1:-0.85, y11+1:0.00, y12+1:-0.26, y13+1:-0.91, y14+1:2.21, y15+1:0.96, y16+1:-3.04, y17+1:3.11]	[b2+1:57921, b3+1:120060, b4+1:38754, b5+1:6510, b6+1:17594, b7+1:18199, b8+1:4917, b9+1:10214];[y1+1:21028, y2+1:18795, y3+1:35125, y4+1:9944, y5+1:31845, y6+1:31069, y7+1:71219, y8+1:51469, y9+1:90146, y10+1:107352, y11+1:217425, y12+1:160275, y13+1:68010, y14+1:31117, y15+1:316041, y16+1:13325, y17+1:16663]	25			191	0	0	145	0	0
36301	111.259	163	1.80197e+06	36290	2	1047.97	2093.93	25.346	20.346	0	DAQDTVCQAIEAADGGAQFK	DAQDTVC[Common Fixed:Carbamidomethyl on C]QAIEAADGGAQFK	DAQDTVCQAIEAADGGAQFK	1	Carbamidomethyl on C	C2H3NO	C2H3NO	0	0	2093.93	0.00089	0.42	000059F							N	N	full	[180 to 199]	R	E			T	[b2+1, b3+1, b4+1, b5+1, b6+1, b7+1, b8+1, b9+1];[y1+1, y2+1, y3+1, y4+1, y5+1, y6+1, y7+1, y8+1, y9+1, y10+1, y11+1, y12+1, y13+1, y14+1, y15+1, y16+1, y17+1]	[b2+1:187.07130, b3+1:315.13031, b4+1:430.15789, b5+1:531.20469, b6+1:630.27149, b7+1:790.30344, b8+1:918.35046, b9+1:989.38679];[y1+1:147.11247, y2+1:294.18148, y3+1:422.23904, y4+1:493.27842, y5+1:550.30003, y6+1:607.32104, y7+1:722.34578, y8+1:793.38193, y9+1:864.42046, y10+1:993.46315, y11+1:1106.54685, y12+1:1177.58385, y13+1:1305.63978, y14+1:1465.67582, y15+1:1564.74493, y16+1:1665.76595, y17+1:1780.82115]	[b2+1:-0.00004, b3+1:0.00040, b4+1:0.00104, b5+1:0.00016, b6+1:-0.00146, b7+1:-0.00016, b8+1:-0.01171, b9+1:-0.01250];[y1+1:-0.00033, y2+1:0.00027, y3+1:-0.00076, y4+1:0.00151, y5+1:0.00166, y6+1:0.00120, y7+1:-0.00100, y8+1:-0.00196, y9+1:-0.00055, y10+1:-0.00045, y11+1:-0.00082, y12+1:-0.00093, y13+1:-0.00357, y14+1:0.00182, y15+1:0.00252, y16+1:-0.02415, y17+1:0.00411]	[b2+1:-0.21, b3+1:1.27, b4+1:2.42, b5+1:0.30, b6+1:-2.32, b7+1:-0.20, b8+1:-12.77, b9+1:-12.64];[y1+1:-2.28, y2+1:0.91, y3+1:-1.81, y4+1:3.06, y5+1:3.02, y6+1:1.99, y7+1:-1.38, y8+1:-2.48, y9+1:-0.64, y10+1:-0.46, y11+1:-0.74, y12+1:-0.79, y13+1:-2.74, y14+1:1.24, y15+1:1.61, y16+1:-14.50, y17+1:2.31]	[b2+1:20595, b3+1:24012, b4+1:13954, b5+1:26186, b6+1:11221, b7+1:4206, b8+1:3446, b9+1:13782];[y1+1:8982, y2+1:13771, y3+1:12182, y4+1:11079, y5+1:9843, y6+1:62275, y7+1:33798, y8+1:32580, y9+1:44164, y10+1:57097, y11+1:47890, y12+1:51035, y13+1:18074, y14+1:68029, y15+1:18548, y16+1:7631, y17+1:8276]	25			192	0	0	146	0	0
39149	116.46	200	3.44506e+06	39132	2	1100.04	2198.06	25.344	19.238	0	DLYGNIVLSGGSTMFPGIADR	DLYGNIVLSGGSTM[Common Variable:Oxidation on M]FPGIADR	DLYGNIVLSGGSTMFPGIADR	1	Oxidation on M	O	O	1	0	2198.07	-0.00554	-2.52	000017F|000268F|51355|P93586	|Actin-46 (Fragment)						N	N	full	[152 to 172]|[153 to 173]|[274 to 294]	K	M			T	[b2+1, b3+1, b4+1, b5+1, b6+1, b7+1, b8+1, b14+1];[y1+1, y2+1, y3+1, y5+1, y6+1, y7+1, y8+1, y9+1, y10+1, y11+1, y12+1, y13+1, y14+1, y15+1, y16+1, y17+1, y18+1]	[b2+1:229.11866, b3+1:392.17964, b4+1:449.20365, b5+1:563.24593, b6+1:676.32952, b7+1:775.40414, b8+1:888.48677, b14+1:1424.68410];[y1+1:175.11900, y2+1:290.14369, y3+1:361.18308, y5+1:531.28888, y6+1:628.34184, y7+1:775.40414, y8+1:922.44936, y9+1:1023.49640, y10+1:1110.52200, y11+1:1167.54143, y12+1:1224.56879, y13+1:1311.60081, y14+1:1424.68410, y15+1:1523.75323, y16+1:1636.84006, y17+1:1750.86512, y18+1:1807.91727]	[b2+1:0.00037, b3+1:-0.00197, b4+1:0.00058, b5+1:-0.00008, b6+1:-0.00054, b7+1:0.00566, b8+1:0.00422, b14+1:0.01149];[y1+1:0.00005, y2+1:-0.00221, y3+1:0.00007, y5+1:0.00035, y6+1:0.00054, y7+1:-0.00557, y8+1:0.00425, y9+1:0.00360, y10+1:-0.00282, y11+1:-0.00485, y12+1:0.00105, y13+1:0.00103, y14+1:0.00026, y15+1:0.00097, y16+1:0.00374, y17+1:-0.01412, y18+1:0.01656]	[b2+1:1.64, b3+1:-5.03, b4+1:1.28, b5+1:-0.13, b6+1:-0.80, b7+1:7.31, b8+1:4.76, b14+1:8.07];[y1+1:0.30, y2+1:-7.63, y3+1:0.20, y5+1:0.66, y6+1:0.86, y7+1:-7.19, y8+1:4.61, y9+1:3.52, y10+1:-2.54, y11+1:-4.16, y12+1:0.85, y13+1:0.79, y14+1:0.18, y15+1:0.64, y16+1:2.29, y17+1:-8.07, y18+1:9.16]	[b2+1:26653, b3+1:15497, b4+1:12542, b5+1:40125, b6+1:90080, b7+1:57756, b8+1:9224, b14+1:120619];[y1+1:73703, y2+1:14837, y3+1:51079, y5+1:8652, y6+1:106516, y7+1:57756, y8+1:11269, y9+1:15382, y10+1:15847, y11+1:23148, y12+1:78195, y13+1:123762, y14+1:120619, y15+1:91655, y16+1:10446, y17+1:4660, y18+1:4896]	25			193	0	0	147	0	0
38727	103.358	194	3.88002e+06	38726	2	1260.1	2518.18	25.343	20.319	0|0|0|0|1|1|0	GSDCGIVNVNIPTNGAEIGGAFGGEK	GSDC[Common Artifact:Carbamyl on C]GIVNVNIPTNGAEIGGAFGGEK	GSDCGIVNVNIPTNGAEIGGAFGGEK	1	Carbamyl on C	CHNO	CHNO	1	0	2518.18	0.00616	2.45	000024F							N	N	full	[56 to 81]	R	A			T	[b6+1, b7+1, b8+1, b9+1, b10+1, b11+1];[y2+1, y3+1, y4+1, y5+1, y6+1, y7+1, y8+1, y9+1, y10+1, y11+1, y12+1, y13+1, y14+1, y15+1, y16+1, y17+1, y18+1, y19+1, y20+1]	[b6+1:576.20825, b7+1:675.27524, b8+1:789.32124, b9+1:888.38750, b10+1:1002.43924, b11+1:1115.51343];[y2+1:276.15543, y3+1:333.17614, y4+1:390.19846, y5+1:537.26789, y6+1:608.30315, y7+1:665.32578, y8+1:722.34622, y9+1:835.43292, y10+1:964.47654, y11+1:1035.50905, y12+1:1092.53162, y13+1:1206.58275, y14+1:1307.62948, y15+1:1404.67499, y16+1:1517.76578, y17+1:1631.80775, y18+1:1730.87450, y19+1:1844.92196, y20+1:1944.00568]	[b6+1:0.00001, b7+1:-0.00141, b8+1:0.00166, b9+1:-0.00049, b10+1:0.00832, b11+1:-0.00155];[y2+1:0.00003, y3+1:-0.00072, y4+1:0.00014, y5+1:0.00115, y6+1:-0.00070, y7+1:0.00047, y8+1:-0.00056, y9+1:0.00208, y10+1:0.00310, y11+1:-0.00150, y12+1:-0.00039, y13+1:0.00780, y14+1:0.00686, y15+1:-0.00040, y16+1:0.00634, y17+1:0.00538, y18+1:0.00371, y19+1:0.00825, y20+1:0.02355]	[b6+1:0.02, b7+1:-2.09, b8+1:2.11, b9+1:-0.55, b10+1:8.30, b11+1:-1.39];[y2+1:0.11, y3+1:-2.18, y4+1:0.36, y5+1:2.15, y6+1:-1.15, y7+1:0.70, y8+1:-0.78, y9+1:2.49, y10+1:3.22, y11+1:-1.45, y12+1:-0.36, y13+1:6.47, y14+1:5.25, y15+1:-0.28, y16+1:4.18, y17+1:3.30, y18+1:2.15, y19+1:4.47, y20+1:12.12]	[b6+1:56626, b7+1:42210, b8+1:19771, b9+1:33408, b10+1:11968, b11+1:42581];[y2+1:4881, y3+1:12724, y4+1:45623, y5+1:37120, y6+1:16943, y7+1:34319, y8+1:126768, y9+1:54793, y10+1:30553, y11+1:14849, y12+1:43346, y13+1:21413, y14+1:14745, y15+1:448424, y16+1:45800, y17+1:84426, y18+1:23756, y19+1:43835, y20+1:19195]	25			194	0	0	45	0	0
39580	117.171	200	6.2084e+06	39574	2	1146.07	2290.12	25.342	20.295	0	ELVADDAWLNGEFISTVQQR	ELVADDAWLNGEFISTVQQR	ELVADDAWLNGEFISTVQQR	1				0	0	2290.12	-0.0038	-1.66	Q9FSF0	Malate dehydrogenase	primary:MD1	Nicotiana tabacum OX=4097				N	N	full	[212 to 231]	R	G			T	[b2+1, b3+1, b4+1, b5+1, b6+1, b7+1, b8+1, b9+1];[y1+1, y2+1, y3+1, y4+1, y5+1, y6+1, y7+1, y8+1, y9+1, y10+1, y11+1, y12+1, y13+1, y14+1, y15+1, y16+1, y17+1]	[b2+1:243.13390, b3+1:342.20249, b4+1:413.23414, b5+1:528.26612, b6+1:643.29328, b7+1:714.33500, b8+1:900.40741, b9+1:1013.49005];[y1+1:175.11886, y2+1:303.17815, y3+1:431.23659, y4+1:530.30329, y5+1:631.35528, y6+1:718.38309, y7+1:831.47079, y8+1:978.53520, y9+1:1107.56852, y10+1:1164.61078, y11+1:1278.64294, y12+1:1391.72845, y13+1:1577.80739, y14+1:1648.86675, y15+1:1763.88121, y16+1:1878.90910, y17+1:1949.91231]	[b2+1:-0.00003, b3+1:0.00015, b4+1:-0.00532, b5+1:-0.00028, b6+1:-0.00007, b7+1:0.00454, b8+1:-0.00236, b9+1:-0.00379];[y1+1:-0.00009, y2+1:0.00062, y3+1:0.00049, y4+1:-0.00123, y5+1:0.00308, y6+1:-0.00113, y7+1:0.00250, y8+1:-0.00151, y9+1:-0.01078, y10+1:0.01002, y11+1:-0.00075, y12+1:0.00069, y13+1:0.00033, y14+1:0.02257, y15+1:0.01009, y16+1:0.01103, y17+1:-0.02287]	[b2+1:-0.12, b3+1:0.43, b4+1:-12.90, b5+1:-0.54, b6+1:-0.11, b7+1:6.36, b8+1:-2.63, b9+1:-3.75];[y1+1:-0.54, y2+1:2.06, y3+1:1.13, y4+1:-2.32, y5+1:4.89, y6+1:-1.58, y7+1:3.01, y8+1:-1.55, y9+1:-9.74, y10+1:8.61, y11+1:-0.58, y12+1:0.50, y13+1:0.21, y14+1:13.70, y15+1:5.72, y16+1:5.87, y17+1:-11.74]	[b2+1:130737, b3+1:50825, b4+1:19678, b5+1:23509, b6+1:23093, b7+1:36813, b8+1:21027, b9+1:15040];[y1+1:70720, y2+1:40508, y3+1:118652, y4+1:55397, y5+1:52414, y6+1:216011, y7+1:84425, y8+1:132038, y9+1:30991, y10+1:161982, y11+1:288171, y12+1:231949, y13+1:152142, y14+1:49036, y15+1:49264, y16+1:32889, y17+1:34387]	25			195	0	0	148	0	0
39626	105.385	128	1.49112e+06	39615	2	1217.09	2432.16	25.34	20.34	0|0|0|0|0|0|1|0|0|0|1|1	MTAECGEQVQIVGDDLLVTNPK	M[Common Variable:Oxidation on M]TAEC[Common Fixed:Carbamidomethyl on C]GEQVQIVGDDLLVTNPK	MTAECGEQVQIVGDDLLVTNPK	1	Carbamidomethyl on C Oxidation on M	C2H3NO2	C2H3NO2	1	0	2432.16	0.00305	1.25	14575210							N	N	full	[71 to 92]	K	V			T	[b3+1, b4+1, b5+1, b7+1, b8+1, b9+1, b10+1, b11+1, b12+1, b17+1];[y3+1, y4+1, y5+1, y6+1, y7+1, y8+1, y9+1, y10+1, y11+1, y12+1, y13+1, y14+1, y15+1, y17+1, y18+1]	[b3+1:320.12671, b4+1:449.17075, b5+1:609.20088, b7+1:795.25821, b8+1:923.32684, b9+1:1022.38418, b10+1:1150.45269, b11+1:1263.53225, b12+1:1362.59387, b17+1:1875.85154];[y3+1:358.20846, y4+1:459.25619, y5+1:558.32584, y6+1:671.40558, y7+1:784.48502, y8+1:899.51080, y9+1:1014.54245, y10+1:1071.56697, y11+1:1170.63518, y12+1:1283.72280, y13+1:1411.77940, y14+1:1510.85274, y15+1:1638.89689, y17+1:1824.99621, y18+1:1984.97737]	[b3+1:-0.00075, b4+1:0.00068, b5+1:0.00017, b7+1:-0.00656, b8+1:0.00349, b9+1:-0.00758, b10+1:0.00236, b11+1:-0.00215, b12+1:-0.00894, b17+1:0.00525];[y3+1:-0.00004, y4+1:0.00002, y5+1:0.00125, y6+1:-0.00307, y7+1:-0.00770, y8+1:-0.00886, y9+1:-0.00415, y10+1:-0.00110, y11+1:-0.00130, y12+1:0.00225, y13+1:0.00028, y14+1:0.00521, y15+1:-0.00922, y17+1:0.02604, y18+1:-0.02345]	[b3+1:-2.36, b4+1:1.53, b5+1:0.29, b7+1:-8.26, b8+1:3.79, b9+1:-7.42, b10+1:2.05, b11+1:-1.70, b12+1:-6.57, b17+1:2.80];[y3+1:-0.10, y4+1:0.04, y5+1:2.24, y6+1:-4.58, y7+1:-9.83, y8+1:-9.86, y9+1:-4.10, y10+1:-1.02, y11+1:-1.11, y12+1:1.76, y13+1:0.20, y14+1:3.45, y15+1:-5.63, y17+1:14.28, y18+1:-11.82]	[b3+1:11297, b4+1:12138, b5+1:5576, b7+1:8535, b8+1:11635, b9+1:16399, b10+1:7542, b11+1:11397, b12+1:5692, b17+1:3517];[y3+1:19587, y4+1:34910, y5+1:26866, y6+1:8073, y7+1:11962, y8+1:10929, y9+1:9241, y10+1:78492, y11+1:56395, y12+1:36781, y13+1:52064, y14+1:32061, y15+1:16133, y17+1:11756, y18+1:7693]	25			196	0	0	46	0	0
39115	116.401	200	6.38072e+06	39106	2	1187.58	2373.15	25.336	20.336	0	VSTENGTAVVLEYGVDAYPFSR	VSTENGTAVVLEYGVDAYPFSR	VSTENGTAVVLEYGVDAYPFSR	1				0	0	2373.15	0.00129	0.54	000013F							N	N	full	[101 to 122]	K	E			T	[b2+1, b4+1, b5+1, b6+1, b8+1, b9+1, b10+1];[y1+1, y2+1, y3+1, y4+1, y5+1, y6+1, y7+1, y8+1, y9+1, y10+1, y11+1, y12+1, y13+1, y14+1, y15+1, y16+1, y17+1, y18+1]	[b2+1:187.10804, b4+1:417.19894, b5+1:531.24319, b6+1:588.26616, b8+1:760.34464, b9+1:859.41669, b10+1:958.48501];[y1+1:175.11910, y2+1:262.15004, y3+1:409.21975, y4+1:506.27251, y5+1:669.33484, y6+1:740.37142, y7+1:855.40039, y8+1:954.46578, y9+1:1011.48899, y10+1:1174.55270, y11+1:1303.59693, y12+1:1416.67874, y13+1:1515.75031, y14+1:1614.81991, y15+1:1685.85485, y16+1:1786.90492, y17+1:1843.92911, y18+1:1957.95331]	[b2+1:0.00032, b4+1:0.00095, b5+1:0.00227, b6+1:0.00378, b8+1:-0.00254, b9+1:0.00110, b10+1:0.00101];[y1+1:0.00015, y2+1:-0.00094, y3+1:0.00036, y4+1:0.00035, y5+1:-0.00064, y6+1:-0.00118, y7+1:0.00084, y8+1:-0.00217, y9+1:-0.00043, y10+1:-0.00005, y11+1:0.00158, y12+1:-0.00066, y13+1:0.00249, y14+1:0.00368, y15+1:0.00150, y16+1:0.00390, y17+1:0.00662, y18+1:-0.01211]	[b2+1:1.72, b4+1:2.28, b5+1:4.29, b6+1:6.43, b8+1:-3.34, b9+1:1.28, b10+1:1.06];[y1+1:0.84, y2+1:-3.61, y3+1:0.87, y4+1:0.70, y5+1:-0.96, y6+1:-1.59, y7+1:0.99, y8+1:-2.28, y9+1:-0.42, y10+1:-0.04, y11+1:1.22, y12+1:-0.47, y13+1:1.64, y14+1:2.28, y15+1:0.89, y16+1:2.18, y17+1:3.59, y18+1:-6.19]	[b2+1:9525, b4+1:7929, b5+1:12503, b6+1:10092, b8+1:26479, b9+1:23742, b10+1:15521];[y1+1:41542, y2+1:19916, y3+1:12287, y4+1:253873, y5+1:65303, y6+1:187384, y7+1:83220, y8+1:36594, y9+1:158014, y10+1:183718, y11+1:146003, y12+1:261991, y13+1:267704, y14+1:127678, y15+1:103537, y16+1:30280, y17+1:43365, y18+1:16751]	25			197	0	0	149	0	0
39431	119.56	200	7.40637e+06	39425	2	878.008	1754	25.336	19.303	0	AQLGVEAFADALLVIPK	AQLGVEAFADALLVIPK	AQLGVEAFADALLVIPK	1				0	0	1754	0.00291	1.66	000061F							N	N	full	[8 to 24]	R	I			T	[b2+1, b3+1, b4+1, b5+1, b6+1, b7+1, b9+1, b11+1, b12+1, b13+1];[y1+1, y2+1, y3+1, y4+1, y5+1, y6+1, y7+1, y8+1, y9+1, y10+1, y11+1, y12+1, y13+1, y14+1, y15+1]	[b2+1:200.10283, b3+1:313.18698, b4+1:370.20819, b5+1:469.27664, b6+1:598.32122, b7+1:669.35522, b9+1:887.46764, b11+1:1073.51562, b12+1:1186.60729, b13+1:1299.68773];[y1+1:147.11279, y2+1:244.16548, y3+1:357.24994, y4+1:456.31982, y5+1:569.40411, y6+1:682.49072, y7+1:753.52886, y8+1:868.55456, y9+1:939.58917, y10+1:1086.65099, y11+1:1157.69604, y12+1:1286.73803, y13+1:1385.80883, y14+1:1442.83202, y15+1:1555.90319]	[b2+1:-0.00014, b3+1:-0.00005, b4+1:-0.00031, b5+1:-0.00027, b6+1:0.00172, b7+1:-0.00140, b9+1:0.00550, b11+1:-0.01058, b12+1:-0.00297, b13+1:-0.00659];[y1+1:-0.00001, y2+1:-0.00009, y3+1:0.00030, y4+1:0.00177, y5+1:0.00200, y6+1:0.00454, y7+1:0.00558, y8+1:0.00433, y9+1:0.00182, y10+1:-0.00477, y11+1:0.00316, y12+1:0.00256, y13+1:0.00495, y14+1:0.00668, y15+1:-0.00622]	[b2+1:-0.70, b3+1:-0.17, b4+1:-0.83, b5+1:-0.58, b6+1:2.88, b7+1:-2.09, b9+1:6.21, b11+1:-9.87, b12+1:-2.51, b13+1:-5.08];[y1+1:-0.08, y2+1:-0.36, y3+1:0.85, y4+1:3.90, y5+1:3.52, y6+1:6.67, y7+1:7.41, y8+1:4.99, y9+1:1.94, y10+1:-4.39, y11+1:2.74, y12+1:1.99, y13+1:3.57, y14+1:4.63, y15+1:-4.00]	[b2+1:612408, b3+1:77566, b4+1:94892, b5+1:43611, b6+1:20544, b7+1:11017, b9+1:9229, b11+1:10483, b12+1:15700, b13+1:12589];[y1+1:83819, y2+1:422391, y3+1:144396, y4+1:48644, y5+1:44796, y6+1:15497, y7+1:49289, y8+1:57084, y9+1:101107, y10+1:140511, y11+1:129414, y12+1:167804, y13+1:25979, y14+1:108555, y15+1:38905]	25			198	0	0	150	0	0
37335	119.262	200	7303641	37319	2	788.44	1574.87	25.334	0.009	0	KGELFLADVNTQLK	KGELFLADVNTQLK	KGELFLADVNTQLK	1				0	1	1574.87	-0.0012	-0.76	C32050851							N	N	full	[9 to 22]	K	N			T	[b1+1, b2+1, b3+1, b4+1, b5+1, b6+1, b7+1, b8+1, b9+1, b10+1, b11+1, b12+1, b13+1];[y1+1, y2+1, y3+1, y4+1, y5+1, y6+1, y7+1, y8+1, y9+1, y10+1, y11+1, y13+1]	[b1+1:129.10238, b2+1:186.12346, b3+1:315.16608, b4+1:428.25109, b5+1:575.31841, b6+1:688.40253, b7+1:759.44460, b8+1:874.46672, b9+1:973.53967, b10+1:1087.58150, b11+1:1188.63023, b12+1:1316.68201, b13+1:1429.76760];[y1+1:147.11277, y2+1:260.19683, y3+1:388.25923, y4+1:489.30530, y5+1:603.34338, y6+1:702.41365, y7+1:817.44303, y8+1:888.47893, y9+1:1001.56415, y10+1:1148.62998, y11+1:1261.72558, y13+1:1447.77457]	[b1+1:0.00014, b2+1:-0.00024, b3+1:-0.00022, b4+1:0.00073, b5+1:-0.00037, b6+1:-0.00030, b7+1:0.00465, b8+1:-0.00018, b9+1:0.00436, b10+1:0.00327, b11+1:0.00431, b12+1:-0.00248, b13+1:-0.00095];[y1+1:-0.00003, y2+1:-0.00004, y3+1:0.00378, y4+1:0.00217, y5+1:-0.00268, y6+1:-0.00082, y7+1:0.00162, y8+1:0.00041, y9+1:0.00157, y10+1:-0.00102, y11+1:0.01052, y13+1:-0.00456]	[b1+1:1.10, b2+1:-1.29, b3+1:-0.70, b4+1:1.70, b5+1:-0.64, b6+1:-0.44, b7+1:6.13, b8+1:-0.20, b9+1:4.49, b10+1:3.01, b11+1:3.63, b12+1:-1.89, b13+1:-0.67];[y1+1:-0.20, y2+1:-0.16, y3+1:9.77, y4+1:4.45, y5+1:-4.44, y6+1:-1.17, y7+1:1.98, y8+1:0.46, y9+1:1.57, y10+1:-0.89, y11+1:8.34, y13+1:-3.15]	[b1+1:367263, b2+1:47479, b3+1:81013, b4+1:79529, b5+1:85583, b6+1:82190, b7+1:56515, b8+1:99936, b9+1:68165, b10+1:49113, b11+1:43425, b12+1:57725, b13+1:30360];[y1+1:157360, y2+1:116563, y3+1:23696, y4+1:50779, y5+1:57143, y6+1:104265, y7+1:82702, y8+1:190934, y9+1:193939, y10+1:169605, y11+1:53659, y13+1:86994]	25			199	0	0	151	0	0
42991	111.262	159	1.99821e+06	42970	2	1450.21	2898.4	25.333	19.28	0	GLNGVPDVVECSFVQSSVTDLPFFASK	GLNGVPDVVEC[Common Fixed:Carbamidomethyl on C]SFVQSSVTDLPFFASK	GLNGVPDVVECSFVQSSVTDLPFFASK	1	Carbamidomethyl on C	C2H3NO	C2H3NO	0	0	2898.41	-0.00701	-2.42	14585004							N	N	full	[23 to 49]	K	V			T	[b3+1, b4+1, b5+1, b7+1, b8+1, b9+1];[y2+1, y3+1, y4+1, y5+1, y6+1, y7+1, y8+1, y9+1, y10+1, y11+1, y12+1, y13+1, y14+1, y15+1, y16+1, y17+1, y18+1, y19+1, y22+1]	[b3+1:285.15570, b4+1:342.17680, b5+1:441.24619, b7+1:653.32406, b8+1:752.40276, b9+1:851.47176];[y2+1:234.14541, y3+1:305.18175, y4+1:452.25034, y5+1:599.31578, y6+1:696.37068, y7+1:809.45365, y8+1:924.48303, y9+1:1025.52712, y10+1:1124.59532, y11+1:1211.63216, y12+1:1298.65935, y13+1:1426.72169, y14+1:1525.78867, y15+1:1672.85100, y16+1:1759.86574, y17+1:1919.93502, y18+1:2048.94633, y19+1:2148.02931, y22+1:2459.17593]	[b3+1:-0.00004, b4+1:-0.00040, b5+1:0.00058, b7+1:-0.00126, b8+1:0.00903, b9+1:0.00962];[y2+1:0.00058, y3+1:-0.00019, y4+1:-0.00002, y5+1:-0.00300, y6+1:-0.00086, y7+1:-0.00196, y8+1:0.00048, y9+1:-0.00310, y10+1:-0.00331, y11+1:0.00149, y12+1:-0.00334, y13+1:0.00042, y14+1:-0.00101, y15+1:-0.00710, y16+1:-0.02439, y17+1:0.01425, y18+1:-0.01704, y19+1:-0.00248, y22+1:-0.00397]	[b3+1:-0.12, b4+1:-1.17, b5+1:1.32, b7+1:-1.93, b8+1:12.02, b9+1:11.31];[y2+1:2.49, y3+1:-0.64, y4+1:-0.05, y5+1:-5.01, y6+1:-1.24, y7+1:-2.42, y8+1:0.52, y9+1:-3.03, y10+1:-2.95, y11+1:1.23, y12+1:-2.57, y13+1:0.29, y14+1:-0.67, y15+1:-4.25, y16+1:-13.87, y17+1:7.42, y18+1:-8.32, y19+1:-1.15, y22+1:-1.62]	[b3+1:10233, b4+1:47582, b5+1:20921, b7+1:3942, b8+1:4743, b9+1:4355];[y2+1:15644, y3+1:25387, y4+1:29509, y5+1:12495, y6+1:165395, y7+1:51250, y8+1:21038, y9+1:34158, y10+1:10697, y11+1:20341, y12+1:30253, y13+1:29043, y14+1:21482, y15+1:13274, y16+1:13063, y17+1:17209, y18+1:22561, y19+1:12054, y22+1:28528]	25			200	0	0	152	0	0
23492	95.7847	133	3301996	23489	2	648.244	1294.47	25.331	2.004	0	GGGGGGYGGGGGYSR	GGGGGGYGGGGGYS[Common Biological:Phosphorylation on S]R	GGGGGGYGGGGGYS[Common Biological:Phosphorylation on S]R	1	Phosphorylation on S	HO3P	HO3P	1	0	1294.47	0.00049	0.38	000009F|2189							N	N	full	[72 to 86]|[82 to 96]	R	G			T	[b2+1, b3+1, b4+1, b5+1, b6+1, b7+1, b8+1];[y1+1, (y2-97.98)+1, y2+1, (y3-97.98)+1, (y4-97.98)+1, (y5-97.98)+1, (y6-97.98)+1, y6+1, (y7-97.98)+1, y7+1, (y8-97.98)+1, y8+1, (y9-97.98)+1, (y10-97.98)+1, y10+1, (y11-97.98)+1, (y12-97.98)+1, (y13-97.98)+1]	[b2+1:115.05051, b3+1:172.07168, b4+1:229.09332, b5+1:286.11430, b6+1:343.13601, b7+1:506.20088, b8+1:563.21823];[y1+1:175.11914, (y2-97.98)+1:244.14053, y2+1:342.11786, (y3-97.98)+1:407.20670, (y4-97.98)+1:464.22603, (y5-97.98)+1:521.24707, (y6-97.98)+1:578.26888, y6+1:676.24310, (y7-97.98)+1:635.29007, y7+1:733.26674, (y8-97.98)+1:692.31127, y8+1:790.28793, (y9-97.98)+1:855.37473, (y10-97.98)+1:912.39538, y10+1:1010.37143, (y11-97.98)+1:969.41737, (y12-97.98)+1:1026.43179, (y13-97.98)+1:1083.46213]	[b2+1:0.00031, b3+1:0.00002, b4+1:0.00019, b5+1:-0.00029, b6+1:-0.00005, b7+1:0.00150, b8+1:-0.00262];[y1+1:0.00018, (y2-97.98)+1:0.00012, y2+1:0.00054, (y3-97.98)+1:0.00296, (y4-97.98)+1:0.00083, (y5-97.98)+1:0.00040, (y6-97.98)+1:0.00074, y6+1:-0.00193, (y7-97.98)+1:0.00047, y7+1:0.00024, (y8-97.98)+1:0.00020, y8+1:-0.00003, (y9-97.98)+1:0.00034, (y10-97.98)+1:-0.00048, y10+1:-0.00132, (y11-97.98)+1:0.00005, (y12-97.98)+1:-0.00700, (y13-97.98)+1:0.00189]	[b2+1:2.71, b3+1:0.09, b4+1:0.83, b5+1:-1.03, b6+1:-0.13, b7+1:2.96, b8+1:-4.66];[y1+1:1.06, (y2-97.98)+1:0.49, y2+1:1.60, (y3-97.98)+1:7.28, (y4-97.98)+1:1.78, (y5-97.98)+1:0.77, (y6-97.98)+1:1.29, y6+1:-2.85, (y7-97.98)+1:0.75, y7+1:0.33, (y8-97.98)+1:0.30, y8+1:-0.03, (y9-97.98)+1:0.40, (y10-97.98)+1:-0.52, y10+1:-1.30, (y11-97.98)+1:0.05, (y12-97.98)+1:-6.82, (y13-97.98)+1:1.74]	[b2+1:30275, b3+1:32237, b4+1:41862, b5+1:33266, b6+1:27559, b7+1:7118, b8+1:4199];[y1+1:30204, (y2-97.98)+1:9373, y2+1:4689, (y3-97.98)+1:6921, (y4-97.98)+1:15703, (y5-97.98)+1:162323, (y6-97.98)+1:45875, y6+1:8022, (y7-97.98)+1:82897, y7+1:14624, (y8-97.98)+1:293600, y8+1:42523, (y9-97.98)+1:77598, (y10-97.98)+1:62826, y10+1:7296, (y11-97.98)+1:37771, (y12-97.98)+1:10141, (y13-97.98)+1:5520]	25			201	0	0	153	0	0
36425	118.013	200	27300110	36409	3	851.018	2550.03	25.329	1.004	0|0|0|0|1	KCCEGTTCEGVWNSVCTPYSR	KC[Common Fixed:Carbamidomethyl on C]C[Common Fixed:Carbamidomethyl on C]EGTTC[Common Fixed:Carbamidomethyl on C]EGVWNSVC[Common Fixed:Carbamidomethyl on C]TPYSR	KCCEGTTCEGVWNSVCTPYSR	1	Carbamidomethyl on C Carbamidomethyl on C Carbamidomethyl on C Carbamidomethyl on C	C8H12N4O4	C8H12N4O4	0	1	2550.04	-0.00639	-2.5	000233F							N	N	full	[70 to 90]	K	C			T	[b2+1, b3+1, b4+1, b5+1, b6+1, b7+1, b8+1, b9+1, b10+1, b11+1, b12+2, b13+1];[y1+1, y2+1, y3+1, y4+1, y5+1, y6+1, y7+1, y8+1, y9+1, y10+1, y11+1, y12+1, y13+1]	[b2+1:289.13247, b3+1:449.15748, b4+1:578.20580, b5+1:635.22223, b6+1:736.27552, b7+1:837.32320, b8+1:997.35147, b9+1:1126.39513, b10+1:1183.41747, b11+1:1282.48633, b12+2:734.78578, b13+1:1582.61660];[y1+1:175.11907, y2+1:262.15121, y3+1:425.20890, y4+1:522.26696, y5+1:623.31500, y6+1:783.34492, y7+1:882.41299, y8+1:969.44589, y9+1:1083.48875, y10+1:1269.56799, y11+1:1368.64893, y12+1:1425.65077, y13+1:1554.71243]	[b2+1:-0.00041, b3+1:-0.00605, b4+1:-0.00033, b5+1:-0.00537, b6+1:0.00025, b7+1:0.00025, b8+1:-0.00213, b9+1:-0.00107, b10+1:-0.00019, b11+1:0.00026, b12+2:-0.00111, b13+1:0.00829];[y1+1:0.00011, y2+1:0.00023, y3+1:-0.00541, y4+1:-0.00012, y5+1:0.00025, y6+1:-0.00048, y7+1:-0.00083, y8+1:0.00005, y9+1:-0.00002, y10+1:-0.00009, y11+1:0.01244, y12+1:-0.00719, y13+1:0.01187]	[b2+1:-1.44, b3+1:-13.51, b4+1:-0.56, b5+1:-8.46, b6+1:0.34, b7+1:0.30, b8+1:-2.13, b9+1:-0.95, b10+1:-0.16, b11+1:0.20, b12+2:-0.76, b13+1:5.24];[y1+1:0.65, y2+1:0.87, y3+1:-12.75, y4+1:-0.22, y5+1:0.40, y6+1:-0.61, y7+1:-0.94, y8+1:0.05, y9+1:-0.02, y10+1:-0.07, y11+1:9.09, y12+1:-5.05, y13+1:7.64]	[b2+1:64363, b3+1:44494, b4+1:97473, b5+1:64874, b6+1:138325, b7+1:155280, b8+1:89756, b9+1:146440, b10+1:419811, b11+1:793430, b12+2:65249, b13+1:29264];[y1+1:164233, y2+1:119896, y3+1:52324, y4+1:1048062, y5+1:517208, y6+1:1508880, y7+1:639725, y8+1:879843, y9+1:1021552, y10+1:789770, y11+1:33381, y12+1:83751, y13+1:26345]	25			202	0	0	47	0	0
41461	108.996	184	1.66078e+06	41458	2	1180.1	2358.18	25.328	5.021	1|1|0|1|0|0|0|0	MTSEVGDQVQIVGDDLLVTNPK	MTSEVGDQVQIVGDDLLVTNPK	MTSEVGDQVQIVGDDLLVTNPK	1				0	0	2357.18	1.00259	425.33	000211F							N	N	full	[50 to 71]	K	A			T	[b2+1, b3+1, b4+1, b5+1, b7+1, b8+1, b9+1, b10+1, b11+1];[y2+1, y3+1, y4+1, y5+1, y6+1, y7+1, y8+1, y9+1, y10+1, y11+1, y12+1, y13+1, y14+1, y15+1, y16+1, y17+1]	[b2+1:233.09608, b3+1:320.12929, b4+1:449.16885, b5+1:548.23945, b7+1:720.28906, b8+1:848.34834, b9+1:947.41781, b10+1:1075.47233, b11+1:1188.54686];[y2+1:244.16579, y3+1:358.20804, y4+1:459.25606, y5+1:558.32575, y6+1:671.40487, y7+1:784.50168, y8+1:899.52025, y9+1:1014.54578, y10+1:1071.56559, y11+1:1170.63427, y12+1:1283.71784, y13+1:1411.78163, y14+1:1510.84873, y15+1:1638.91667, y16+1:1753.91955, y17+1:1810.96164]	[b2+1:0.00064, b3+1:0.00182, b4+1:-0.00121, b5+1:0.00098, b7+1:0.00218, b8+1:0.00288, b9+1:0.00394, b10+1:-0.00013, b11+1:-0.00965];[y2+1:0.00022, y3+1:-0.00046, y4+1:-0.00011, y5+1:0.00117, y6+1:-0.00378, y7+1:0.00897, y8+1:0.00059, y9+1:-0.00082, y10+1:-0.00248, y11+1:-0.00221, y12+1:-0.00270, y13+1:0.00251, y14+1:0.00119, y15+1:0.01056, y16+1:-0.01351, y17+1:0.00712]	[b2+1:2.75, b3+1:5.71, b4+1:-2.71, b5+1:1.79, b7+1:3.03, b8+1:3.40, b9+1:4.16, b10+1:-0.12, b11+1:-8.13];[y2+1:0.92, y3+1:-1.27, y4+1:-0.24, y5+1:2.09, y6+1:-5.64, y7+1:11.45, y8+1:0.66, y9+1:-0.81, y10+1:-2.31, y11+1:-1.89, y12+1:-2.10, y13+1:1.78, y14+1:0.79, y15+1:6.45, y16+1:-7.70, y17+1:3.93]	[b2+1:13227, b3+1:4043, b4+1:26912, b5+1:10625, b7+1:3811, b8+1:9597, b9+1:9693, b10+1:4403, b11+1:5436];[y2+1:42450, y3+1:23085, y4+1:45640, y5+1:28868, y6+1:12724, y7+1:18418, y8+1:13875, y9+1:9126, y10+1:74156, y11+1:54680, y12+1:33833, y13+1:38117, y14+1:24359, y15+1:6557, y16+1:8143, y17+1:22314]	25			203	0	0	48	0	0
37715	117.135	200	11516489	37709	3	735.666	2203.98	25.327	8.07	0|0|0|0|1|1|0|1|0|0|0|1|1|1|0|1|0|0|1|0|1|0|1|1|0|0|0|0|0|0|1|0|1|1|0|0|0|1|1|1|1|1|1|0|0|0|0|0|0|0	GNGAGKPPGGCCSGISAVNNMAK	GN[Common Artifact:Deamidation on N]GAGKPPGGC[Common Fixed:Carbamidomethyl on C]C[Common Fixed:Carbamidomethyl on C]SGISAVNNMAK	GNGAGKPPGGCCSGISAVNNMAK	1	Carbamidomethyl on C Carbamidomethyl on C Deamidation on N	C4H5NO3	C4H5NO3	1	1	2203.98	-0.00044	-0.2	000175F							N	N	full	[75 to 97]	K	T			T	[b2+1, b3+1, b4+1, b5+1, b6+1, b7+1, b10+1, b11+1, b12+1, b13+1, b14+1, b15+1];[y2+1, y3+1, y4+1, y5+1, y6+1, y7+1, y8+1, y9+1, y10+1, y11+1, y12+1, y16+1, y17+1]	[b2+1:173.05569, b3+1:230.07786, b4+1:301.11331, b5+1:358.13570, b6+1:486.22772, b7+1:583.28496, b10+1:794.37579, b11+1:954.40873, b12+1:1114.45053, b13+1:1201.47057, b14+1:1258.49342, b15+1:1371.57121];[y2+1:218.14971, y3+1:349.19023, y4+1:463.23464, y5+1:577.27611, y6+1:676.34566, y7+1:747.38005, y8+1:834.41407, y9+1:947.50047, y10+1:1004.51904, y11+1:1091.54842, y12+1:1251.58180, y16+1:1622.71350, y17+1:1719.75015]	[b2+1:0.00000, b3+1:0.00071, b4+1:-0.00095, b5+1:-0.00003, b6+1:-0.00297, b7+1:0.00151, b10+1:-0.00336, b11+1:-0.00106, b12+1:0.01009, b13+1:-0.00189, b14+1:-0.00051, b15+1:-0.00678];[y2+1:-0.00021, y3+1:-0.00017, y4+1:0.00131, y5+1:-0.00015, y6+1:0.00099, y7+1:-0.00174, y8+1:0.00025, y9+1:0.00259, y10+1:-0.00030, y11+1:-0.00295, y12+1:-0.00022, y16+1:0.00514, y17+1:-0.01097]	[b2+1:0.01, b3+1:3.10, b4+1:-3.17, b5+1:-0.08, b6+1:-6.13, b7+1:2.60, b10+1:-4.23, b11+1:-1.11, b12+1:9.06, b13+1:-1.58, b14+1:-0.41, b15+1:-4.95];[y2+1:-0.97, y3+1:-0.50, y4+1:2.82, y5+1:-0.25, y6+1:1.47, y7+1:-2.33, y8+1:0.30, y9+1:2.74, y10+1:-0.30, y11+1:-2.70, y12+1:-0.18, y16+1:3.17, y17+1:-6.38]	[b2+1:220794, b3+1:129829, b4+1:123915, b5+1:58115, b6+1:209239, b7+1:40422, b10+1:51160, b11+1:98516, b12+1:18608, b13+1:18167, b14+1:110039, b15+1:27227];[y2+1:123935, y3+1:88359, y4+1:121366, y5+1:280254, y6+1:233875, y7+1:270063, y8+1:949994, y9+1:112735, y10+1:229510, y11+1:148075, y12+1:49538, y16+1:25633, y17+1:26392]	25			204	0	0	49	0	0
37328	119.255	194	8.22364e+06	37319	3	971.871	2912.59	25.324	19.245	0	LLEPVYLVEIQAPEGALGGIYSVLNQK	LLEPVYLVEIQAPEGALGGIYSVLNQK	LLEPVYLVEIQAPEGALGGIYSVLNQK	1				0	0	2912.59	0.00027	0.09	29725							N	N	full	[708 to 734]	R	R			T	[b2+1, b3+1, b5+1, b6+1, b7+1, b8+1, b9+1, b10+1, b11+1, b12+1];[y2+1, y3+1, y4+1, y5+1, y6+1, y7+1, y8+1, y9+1, y10+1, y11+1, y12+1, y13+1, y14+1, y15+1, y16+1]	[b2+1:227.17565, b3+1:356.21789, b5+1:552.34036, b6+1:715.40082, b7+1:828.48036, b8+1:927.56003, b9+1:1056.59722, b10+1:1169.68794, b11+1:1297.72470, b12+1:1368.78673];[y2+1:275.17137, y3+1:389.21433, y4+1:502.29937, y5+1:601.36570, y6+1:688.39965, y7+1:851.46346, y8+1:964.54643, y9+1:1021.56975, y10+1:1078.59015, y11+1:1191.66866, y12+1:1262.71383, y13+1:1319.72959, y14+1:1448.75757, y15+1:1545.82960, y16+1:1616.85293]	[b2+1:0.00025, b3+1:-0.00010, b5+1:0.00119, b6+1:-0.00169, b7+1:-0.00620, b8+1:0.00505, b9+1:-0.00035, b10+1:0.00630, b11+1:-0.01551, b12+1:0.00940];[y2+1:-0.00001, y3+1:0.00002, y4+1:0.00100, y5+1:-0.00109, y6+1:0.00084, y7+1:0.00132, y8+1:0.00022, y9+1:0.00208, y10+1:0.00101, y11+1:-0.00454, y12+1:0.00352, y13+1:-0.00219, y14+1:-0.01680, y15+1:0.00247, y16+1:-0.01132]	[b2+1:1.09, b3+1:-0.29, b5+1:2.15, b6+1:-2.36, b7+1:-7.50, b8+1:5.45, b9+1:-0.33, b10+1:5.39, b11+1:-11.96, b12+1:6.87];[y2+1:-0.04, y3+1:0.05, y4+1:1.99, y5+1:-1.81, y6+1:1.22, y7+1:1.55, y8+1:0.23, y9+1:2.04, y10+1:0.94, y11+1:-3.82, y12+1:2.79, y13+1:-1.66, y14+1:-11.61, y15+1:1.60, y16+1:-7.00]	[b2+1:177039, b3+1:63527, b5+1:37818, b6+1:97394, b7+1:95315, b8+1:101873, b9+1:109178, b10+1:39307, b11+1:31189, b12+1:68010];[y2+1:41804, y3+1:222626, y4+1:144165, y5+1:64404, y6+1:130664, y7+1:214657, y8+1:38189, y9+1:127022, y10+1:384294, y11+1:123867, y12+1:38432, y13+1:69925, y14+1:18203, y15+1:198251, y16+1:30820]	25			205	0	0	154	0	0
42761	110.973	200	21536432	42736	2	1444.71	2887.4	25.321	20.321	0	YIPSNTFSCYDQVLDTTALLGAVPSR	YIPSNTFSC[Common Fixed:Carbamidomethyl on C]YDQVLDTTALLGAVPSR	YIPSNTFSCYDQVLDTTALLGAVPSR	1	Carbamidomethyl on C	C2H3NO	C2H3NO	0	0	2887.41	-0.00551	-1.91	000077F|14533223|C32081029							N	N	full	[59 to 84]	K	Y			T	[b2+1, b6+1, b7+1];[y2+1, y3+1, y4+1, y5+1, y6+1, y7+1, y8+1, y9+1, y10+1, y11+1, y12+1, y13+1, y14+1, y15+1, y16+1, y17+1, y18+1, y19+1, y20+1, y21+1, y23+1, y24+2]	[b2+1:277.15418, b6+1:676.32687, b7+1:823.40111];[y2+1:262.15083, y3+1:359.20338, y4+1:458.27213, y5+1:529.31074, y6+1:586.33044, y7+1:699.41469, y8+1:812.49834, y9+1:883.53738, y10+1:984.58392, y11+1:1085.63149, y12+1:1200.67455, y13+1:1313.74604, y14+1:1412.83109, y15+1:1540.87805, y16+1:1655.89620, y17+1:1818.97940, y18+1:1979.00621, y19+1:2066.00203, y20+1:2213.07840, y21+1:2314.13574, y23+1:2515.20239, y24+2:1306.64037]	[b2+1:-0.00049, b6+1:-0.00319, b7+1:0.00262];[y2+1:-0.00015, y3+1:-0.00037, y4+1:-0.00003, y5+1:0.00147, y6+1:-0.00029, y7+1:-0.00011, y8+1:-0.00053, y9+1:0.00140, y10+1:0.00026, y11+1:0.00016, y12+1:0.01627, y13+1:0.00370, y14+1:0.02034, y15+1:0.00872, y16+1:-0.00007, y17+1:0.01980, y18+1:0.01595, y19+1:-0.02025, y20+1:-0.01230, y21+1:-0.00264, y23+1:-0.01094, y24+2:0.00736]	[b2+1:-1.78, b6+1:-4.73, b7+1:3.19];[y2+1:-0.59, y3+1:-1.03, y4+1:-0.06, y5+1:2.79, y6+1:-0.50, y7+1:-0.15, y8+1:-0.65, y9+1:1.59, y10+1:0.26, y11+1:0.14, y12+1:13.56, y13+1:2.82, y14+1:14.41, y15+1:5.66, y16+1:-0.04, y17+1:10.89, y18+1:8.07, y19+1:-9.81, y20+1:-5.56, y21+1:-1.14, y23+1:-4.35, y24+2:2.82]	[b2+1:70267, b6+1:17410, b7+1:22196];[y2+1:38971, y3+1:1456189, y4+1:382983, y5+1:110088, y6+1:784252, y7+1:422876, y8+1:234718, y9+1:183789, y10+1:176900, y11+1:398819, y12+1:334277, y13+1:530846, y14+1:209475, y15+1:189800, y16+1:229697, y17+1:151189, y18+1:103156, y19+1:463801, y20+1:214167, y21+1:31149, y23+1:41583, y24+2:104621]	25			206	0	0	155	0	0
36510	118.124	200	4438205	36487	2	1142.54	2283.06	25.317	20.288	0	AESSTGTWTTVWTDGLTSLDR	AESSTGTWTTVWTDGLTSLDR	AESSTGTWTTVWTDGLTSLDR	1				0	0	2283.07	-0.00576	-2.52	Q31672	Ribulose bisphosphate carboxylase large chain (Fragment)	primary:rbcL	Antirhea lucida OX=43446				N	N	full	[50 to 70]	R	Y			T	[b2+1, b3+1, b5+1, b6+1, b7+1, b8+1, b9+1, b10+1];[y1+1, y2+1, y3+1, y4+1, y5+1, y6+1, y7+1, y8+1, y9+1, y10+1, y11+1, y12+1, y13+1, y14+1, y15+1, y16+1, y17+1]	[b2+1:201.08712, b3+1:288.11615, b5+1:476.20075, b6+1:533.22479, b7+1:634.27114, b8+1:820.35440, b9+1:921.40051, b10+1:1022.45548];[y1+1:175.11891, y2+1:290.14594, y3+1:403.22792, y4+1:490.26542, y5+1:591.30995, y6+1:704.39727, y7+1:761.41602, y8+1:876.44878, y9+1:977.48989, y10+1:1163.56935, y11+1:1262.63628, y12+1:1363.68405, y13+1:1464.73413, y14+1:1650.81122, y15+1:1751.88339, y16+1:1808.88781, y17+1:1909.92141]	[b2+1:0.00013, b3+1:-0.00286, b5+1:0.00203, b6+1:0.00460, b7+1:0.00328, b8+1:0.00722, b9+1:0.00566, b10+1:0.01295];[y1+1:-0.00004, y2+1:0.00004, y3+1:-0.00204, y4+1:0.00343, y5+1:0.00028, y6+1:0.00354, y7+1:0.00083, y8+1:0.00664, y9+1:0.00007, y10+1:0.00023, y11+1:-0.00126, y12+1:-0.00118, y13+1:0.00123, y14+1:-0.00100, y15+1:0.02350, y16+1:0.00645, y17+1:-0.00762]	[b2+1:0.67, b3+1:-9.95, b5+1:4.27, b6+1:8.65, b7+1:5.19, b8+1:8.82, b9+1:6.15, b10+1:12.68];[y1+1:-0.25, y2+1:0.15, y3+1:-5.08, y4+1:7.02, y5+1:0.48, y6+1:5.03, y7+1:1.09, y8+1:7.58, y9+1:0.07, y10+1:0.19, y11+1:-1.00, y12+1:-0.86, y13+1:0.84, y14+1:-0.60, y15+1:13.42, y16+1:3.57, y17+1:-3.99]	[b2+1:35395, b3+1:16329, b5+1:5657, b6+1:5639, b7+1:14019, b8+1:9768, b9+1:6318, b10+1:5549];[y1+1:88690, y2+1:19240, y3+1:10379, y4+1:32034, y5+1:39038, y6+1:7042, y7+1:137210, y8+1:143921, y9+1:104856, y10+1:264375, y11+1:76011, y12+1:109290, y13+1:136895, y14+1:77209, y15+1:19497, y16+1:33896, y17+1:9786]	25			207	0	0	156	0	0
38192	114.797	200	3732933	38170	2	963.466	1924.92	25.317	19.303	0	TIDSNVSEAEGIYSALEK	TIDSNVSEAEGIYSALEK	TIDSNVSEAEGIYSALEK	1				0	0	1924.93	-0.00848	-4.4	000013F|14466670|21103							N	N	full	[21 to 38]	R	L			T	[b2+1, b3+1, b4+1, b5+1, b6+1, b7+1, b8+1, b9+1, b11+1];[y1+1, y2+1, y3+1, y4+1, y5+1, y6+1, y7+1, y8+1, y9+1, y10+1, y11+1, y12+1, y13+1, y14+1, y15+1, y16+1]	[b2+1:215.13915, b3+1:330.16664, b4+1:417.20054, b5+1:531.24066, b6+1:630.30923, b7+1:717.33305, b8+1:846.38142, b9+1:917.42795, b11+1:1103.49708];[y1+1:147.11272, y2+1:276.15476, y3+1:389.23904, y4+1:460.27739, y5+1:547.30915, y6+1:710.37217, y7+1:823.46443, y8+1:880.47823, y9+1:1009.52459, y10+1:1080.55640, y11+1:1209.59843, y12+1:1296.63311, y13+1:1395.70455, y14+1:1509.74059, y15+1:1596.78272, y16+1:1711.80265]	[b2+1:0.00013, b3+1:0.00068, b4+1:0.00255, b5+1:-0.00025, b6+1:-0.00010, b7+1:-0.00831, b8+1:-0.00253, b9+1:0.00688, b11+1:0.01196];[y1+1:-0.00008, y2+1:-0.00064, y3+1:-0.00042, y4+1:0.00081, y5+1:0.00055, y6+1:0.00024, y7+1:0.00843, y8+1:0.00077, y9+1:0.00454, y10+1:-0.00076, y11+1:-0.00133, y12+1:0.00133, y13+1:0.00435, y14+1:-0.00254, y15+1:0.00756, y16+1:0.00054]	[b2+1:0.61, b3+1:2.07, b4+1:6.12, b5+1:-0.48, b6+1:-0.16, b7+1:-11.60, b8+1:-2.99, b9+1:7.51, b11+1:10.85];[y1+1:-0.57, y2+1:-2.32, y3+1:-1.08, y4+1:1.77, y5+1:1.00, y6+1:0.34, y7+1:10.25, y8+1:0.88, y9+1:4.50, y10+1:-0.71, y11+1:-1.10, y12+1:1.02, y13+1:3.12, y14+1:-1.69, y15+1:4.74, y16+1:0.32]	[b2+1:72979, b3+1:46838, b4+1:15225, b5+1:22514, b6+1:38778, b7+1:5970, b8+1:4749, b9+1:5432, b11+1:4259];[y1+1:28119, y2+1:25133, y3+1:32184, y4+1:36870, y5+1:69475, y6+1:95373, y7+1:14745, y8+1:88536, y9+1:65435, y10+1:89327, y11+1:49224, y12+1:251226, y13+1:44982, y14+1:21752, y15+1:20829, y16+1:33944]	25			208	0	0	157	0	0
41401	108.899	159	1.78568e+06	41380	2	1221.12	2440.23	25.317	20.299	0	GVEVTDGVIEAPNSIVFPQAENR	GVEVTDGVIEAPNSIVFPQAENR	GVEVTDGVIEAPNSIVFPQAENR	1				0	0	2440.22	0.00321	1.32	000363F|14583782							N	N	full	[368 to 390]	R	M			T	[b3+1, b4+1, b5+1, b6+1, b7+1, b8+1, b9+1, b10+1, b11+1];[y1+1, y2+1, y3+1, y4+1, y6+1, y7+1, y8+1, y9+1, y10+1, y12+1, y13+1, y14+1, y15+1, y16+1, y17+1, y18+1]	[b3+1:286.13970, b4+1:385.20877, b5+1:486.25552, b6+1:601.28341, b7+1:658.30438, b8+1:757.37372, b9+1:870.45166, b10+1:999.49944, b11+1:1070.53333];[y1+1:175.11869, y2+1:289.16185, y3+1:418.20490, y4+1:489.23620, y6+1:714.35287, y7+1:861.42108, y8+1:960.48731, y9+1:1073.57715, y10+1:1160.59859, y12+1:1371.70174, y13+1:1442.73454, y14+1:1571.77829, y15+1:1684.86538, y16+1:1783.92538, y17+1:1840.94916, y18+1:1956.00097]	[b3+1:-0.00005, b4+1:0.00061, b5+1:-0.00032, b6+1:0.00063, b7+1:0.00013, b8+1:0.00106, b9+1:-0.00507, b10+1:0.00012, b11+1:-0.00310];[y1+1:-0.00026, y2+1:-0.00003, y3+1:0.00043, y4+1:-0.00538, y6+1:-0.00006, y7+1:-0.00026, y8+1:-0.00244, y9+1:0.00333, y10+1:-0.00726, y12+1:0.00020, y13+1:-0.00412, y14+1:-0.00296, y15+1:0.00007, y16+1:-0.00834, y17+1:-0.00603, y18+1:0.01884]	[b3+1:-0.16, b4+1:1.58, b5+1:-0.65, b6+1:1.05, b7+1:0.20, b8+1:1.40, b9+1:-5.83, b10+1:0.12, b11+1:-2.90];[y1+1:-1.50, y2+1:-0.09, y3+1:1.03, y4+1:-11.02, y6+1:-0.08, y7+1:-0.30, y8+1:-2.55, y9+1:3.11, y10+1:-6.26, y12+1:0.15, y13+1:-2.86, y14+1:-1.88, y15+1:0.04, y16+1:-4.68, y17+1:-3.28, y18+1:9.64]	[b3+1:22553, b4+1:9346, b5+1:9289, b6+1:7890, b7+1:12331, b8+1:18071, b9+1:7757, b10+1:3920, b11+1:7177];[y1+1:11185, y2+1:14190, y3+1:5075, y4+1:6539, y6+1:91221, y7+1:50593, y8+1:25884, y9+1:6424, y10+1:6163, y12+1:100949, y13+1:37704, y14+1:47754, y15+1:41313, y16+1:5663, y17+1:11297, y18+1:5737]	25			209	0	0	158	0	0
33787	118.935	200	6380128	33777	3	1191.59	3571.75	25.314	0	0|0|0|1|0|0|0|1	SDVDLLEFPLNLEFFEAEFFLYGALGYGLDK	SDVDLLEFPLN[Common Artifact:Deamidation on N]LEFFEAEFFLYGALGYGLDK	SDVDLLEFPLNLEFFEAEFFLYGALGYGLDK	1	Deamidation on N	H-1N-1O	H-1N-1O	1	0	3571.73	0.01767	4.95	130613|52179							N	N	full	[49 to 79]	K	V			T	[b3+1, b4+1, b5+1, b6+1, b7+1, b8+1, b10+1, b12+1, b13+1];[y2+1, y3+1, y4+1, y5+1, y6+1, y7+1, y8+1, y9+1, y10+1, y11+1, y12+1, y13+1, y14+1, y15+1, y16+1, y17+1]	[b3+1:302.13449, b4+1:417.16166, b5+1:530.24367, b6+1:643.33099, b7+1:772.37286, b8+1:919.44161, b10+1:1129.57704, b12+1:1357.69126, b13+1:1486.73563];[y2+1:262.13984, y3+1:375.22410, y4+1:432.24570, y5+1:595.31078, y6+1:652.33070, y7+1:765.41484, y8+1:836.45077, y9+1:893.47319, y10+1:1056.53751, y11+1:1169.62227, y12+1:1316.69242, y13+1:1463.75818, y14+1:1592.80194, y15+1:1663.83293, y16+1:1792.86705, y17+1:1939.95197]	[b3+1:-0.00017, b4+1:0.00006, b5+1:-0.00200, b6+1:0.00126, b7+1:0.00054, b8+1:0.00087, b10+1:-0.00052, b12+1:0.00268, b13+1:0.00446];[y2+1:0.00009, y3+1:0.00029, y4+1:0.00043, y5+1:0.00218, y6+1:0.00063, y7+1:0.00071, y8+1:-0.00047, y9+1:0.00048, y10+1:0.00147, y11+1:0.00217, y12+1:0.00391, y13+1:0.00125, y14+1:0.00242, y15+1:-0.00371, y16+1:-0.01218, y17+1:0.00433]	[b3+1:-0.56, b4+1:0.14, b5+1:-3.77, b6+1:1.96, b7+1:0.69, b8+1:0.95, b10+1:-0.46, b12+1:1.98, b13+1:3.00];[y2+1:0.35, y3+1:0.78, y4+1:0.99, y5+1:3.67, y6+1:0.97, y7+1:0.93, y8+1:-0.57, y9+1:0.54, y10+1:1.40, y11+1:1.85, y12+1:2.97, y13+1:0.86, y14+1:1.52, y15+1:-2.23, y16+1:-6.80, y17+1:2.23]	[b3+1:19256, b4+1:74806, b5+1:89319, b6+1:68763, b7+1:96246, b8+1:78606, b10+1:8757, b12+1:11353, b13+1:15372];[y2+1:95782, y3+1:43594, y4+1:163741, y5+1:79832, y6+1:235726, y7+1:98366, y8+1:70435, y9+1:255741, y10+1:194519, y11+1:90628, y12+1:83622, y13+1:49256, y14+1:24186, y15+1:24293, y16+1:13559, y17+1:15620]	25			210	0	0	50	0	0
35384	117.531	150	1.52443e+06	35368	2	1277.15	2552.28	25.314	1.005	0	LYQMQANGTLLFPAINVNDSVTK	LYQM[Common Variable:Oxidation on M]QANGTLLFPAINVNDSVTK	LYQMQANGTLLFPAINVNDSVTK	1	Oxidation on M	O	O	1	0	2552.29	-0.01042	-4.08	000400F							N	N	full	[267 to 289]	R	S			T	[b2+1, b3+1, b4+1, b5+1, b6+1, b8+1, b9+1, b10+1, b12+1];[y2+1, y3+1, y4+1, y5+1, y6+1, y7+1, y8+1, y9+1, y10+1, y11+1, y12+1, y13+1, y14+1, y15+1, y16+1, y18+1]	[b2+1:277.15475, b3+1:405.21297, b4+1:552.24584, b5+1:680.31224, b6+1:751.34684, b8+1:922.42063, b9+1:1023.46726, b10+1:1136.54294, b12+1:1396.69442];[y2+1:248.16038, y3+1:347.23003, y4+1:434.26192, y5+1:549.28978, y6+1:663.33311, y7+1:762.39958, y8+1:876.44254, y9+1:989.51444, y10+1:1060.55405, y11+1:1157.61606, y12+1:1304.68490, y13+1:1417.76925, y14+1:1530.85189, y15+1:1631.90682, y16+1:1688.92696, y18+1:1874.00666]	[b2+1:0.00008, b3+1:-0.00027, b4+1:-0.00281, b5+1:0.00501, b6+1:0.00251, b8+1:0.01190, b9+1:0.01085, b10+1:0.00247, b12+1:0.00147];[y2+1:-0.00010, y3+1:0.00114, y4+1:0.00100, y5+1:0.00191, y6+1:0.00232, y7+1:0.00037, y8+1:0.00041, y9+1:-0.01176, y10+1:-0.00927, y11+1:-0.00002, y12+1:0.00041, y13+1:0.00069, y14+1:-0.00073, y15+1:0.00652, y16+1:0.00520, y18+1:0.00486]	[b2+1:0.28, b3+1:-0.68, b4+1:-5.10, b5+1:7.38, b6+1:3.34, b8+1:12.92, b9+1:10.61, b10+1:2.17, b12+1:1.05];[y2+1:-0.42, y3+1:3.28, y4+1:2.30, y5+1:3.49, y6+1:3.50, y7+1:0.48, y8+1:0.46, y9+1:-11.90, y10+1:-8.74, y11+1:-0.02, y12+1:0.31, y13+1:0.49, y14+1:-0.48, y15+1:4.00, y16+1:3.08, y18+1:2.60]	[b2+1:6953, b3+1:14478, b4+1:7113, b5+1:8251, b6+1:8737, b8+1:3722, b9+1:3868, b10+1:3313, b12+1:4308];[y2+1:10122, y3+1:3717, y4+1:16029, y5+1:7260, y6+1:27166, y7+1:12116, y8+1:41627, y9+1:9429, y10+1:5688, y11+1:142262, y12+1:65202, y13+1:29615, y14+1:14877, y15+1:7420, y16+1:17178, y18+1:7513]	25			211	0	0	159	0	0
37455	113.438	200	3.05877e+06	37442	2	1056.06	2110.11	25.313	20.278	0	IGVTEPSELSIQQNAQGLAR	IGVTEPSELSIQQNAQGLAR	IGVTEPSELSIQQNAQGLAR	1				0	0	2110.1	0.00658	3.12	14549680|2795							N	N	full	[164 to 183]	K	Y			T	[b2+1, b3+1, b4+1, b5+1, b7+1, b8+1, b9+1, b14+1];[y1+1, y2+1, y3+1, y4+1, y5+1, y6+1, y7+1, y8+1, y9+1, y10+1, y11+1, y12+1, y13+1, y14+1, y15+1, y16+1, y17+1]	[b2+1:171.11311, b3+1:270.18091, b4+1:371.22817, b5+1:500.27280, b7+1:684.35197, b8+1:813.39084, b9+1:926.48018, b14+1:1496.74202];[y1+1:175.11911, y2+1:246.15535, y3+1:359.23919, y4+1:416.26143, y5+1:544.31976, y6+1:615.36352, y7+1:729.40183, y8+1:857.45956, y9+1:985.51582, y10+1:1098.60718, y11+1:1185.63390, y12+1:1298.71567, y13+1:1427.76229, y14+1:1514.80134, y15+1:1611.84577, y16+1:1740.89812, y17+1:1841.94877]	[b2+1:0.00031, b3+1:-0.00031, b4+1:-0.00073, b5+1:0.00131, b7+1:-0.00431, b8+1:-0.00804, b9+1:-0.00276, b14+1:-0.01709];[y1+1:0.00015, y2+1:-0.00071, y3+1:-0.00094, y4+1:-0.00017, y5+1:-0.00041, y6+1:0.00623, y7+1:0.00162, y8+1:0.00077, y9+1:-0.00155, y10+1:0.00575, y11+1:0.00044, y12+1:-0.00185, y13+1:0.00217, y14+1:0.00920, y15+1:0.00086, y16+1:0.01062, y17+1:0.01359]	[b2+1:1.79, b3+1:-1.15, b4+1:-1.97, b5+1:2.63, b7+1:-6.30, b8+1:-9.89, b9+1:-2.98, b14+1:-11.43];[y1+1:0.88, y2+1:-2.91, y3+1:-2.63, y4+1:-0.40, y5+1:-0.75, y6+1:10.14, y7+1:2.23, y8+1:0.90, y9+1:-1.57, y10+1:5.23, y11+1:0.37, y12+1:-1.42, y13+1:1.52, y14+1:6.08, y15+1:0.53, y16+1:6.10, y17+1:7.38]	[b2+1:20104, b3+1:20938, b4+1:20324, b5+1:20794, b7+1:3325, b8+1:7922, b9+1:6174, b14+1:4596];[y1+1:24727, y2+1:28450, y3+1:8329, y4+1:41287, y5+1:20812, y6+1:22592, y7+1:28262, y8+1:42161, y9+1:83826, y10+1:44835, y11+1:114366, y12+1:52558, y13+1:18393, y14+1:22578, y15+1:260550, y16+1:24733, y17+1:14361]	25			212	0	0	160	0	0
37458	113.444	181	9253022	37442	2	1138.11	2274.21	25.313	2.012	0	DASTLQYTTIITQGTPPIQVK	DASTLQYTTIITQGTPPIQVK	DASTLQYTTIITQGTPPIQVK	1				0	0	2274.21	-0.00187	-0.82	14493478							N	N	full	[41 to 61]	K	V			T	[b2+1, b3+1, b4+1, b5+1, b6+1, b7+1, b8+1, b9+1, b10+1, b11+1];[y2+1, y3+1, y4+1, y5+1, y6+1, y7+1, y8+1, y9+1, y10+1, y11+1, y12+1, y13+1, y14+1, y15+1, y16+1]	[b2+1:187.07133, b3+1:274.10162, b4+1:375.15340, b5+1:488.23716, b6+1:616.29284, b7+1:779.35672, b8+1:880.40371, b9+1:981.46162, b10+1:1094.53259, b11+1:1207.61962];[y2+1:246.18114, y3+1:374.24007, y4+1:487.32139, y5+1:584.37793, y6+1:681.42943, y7+1:782.48191, y8+1:839.49826, y9+1:967.55556, y10+1:1068.60523, y11+1:1181.68944, y12+1:1294.77634, y13+1:1395.81955, y14+1:1496.86983, y15+1:1659.93072, y16+1:1788.00481]	[b2+1:0.00000, b3+1:-0.00174, b4+1:0.00236, b5+1:0.00205, b6+1:-0.00084, b7+1:-0.00029, b8+1:-0.00098, b9+1:0.00925, b10+1:-0.00384, b11+1:-0.00088];[y2+1:-0.00008, y3+1:0.00028, y4+1:-0.00247, y5+1:0.00130, y6+1:0.00004, y7+1:0.00484, y8+1:-0.00027, y9+1:-0.00155, y10+1:0.00044, y11+1:0.00059, y12+1:0.00343, y13+1:-0.00105, y14+1:0.00156, y15+1:-0.00088, y16+1:0.01463]	[b2+1:-0.02, b3+1:-6.36, b4+1:6.31, b5+1:4.22, b6+1:-1.37, b7+1:-0.37, b8+1:-1.11, b9+1:9.44, b10+1:-3.51, b11+1:-0.73];[y2+1:-0.32, y3+1:0.74, y4+1:-5.08, y5+1:2.23, y6+1:0.06, y7+1:6.20, y8+1:-0.32, y9+1:-1.60, y10+1:0.41, y11+1:0.50, y12+1:2.65, y13+1:-0.75, y14+1:1.04, y15+1:-0.53, y16+1:8.19]	[b2+1:63739, b3+1:19033, b4+1:46795, b5+1:69548, b6+1:53637, b7+1:85843, b8+1:23704, b9+1:13497, b10+1:17200, b11+1:11781];[y2+1:40920, y3+1:94295, y4+1:14488, y5+1:59911, y6+1:1005153, y7+1:60312, y8+1:172002, y9+1:39854, y10+1:226099, y11+1:272022, y12+1:94021, y13+1:113119, y14+1:150340, y15+1:103531, y16+1:42435]	25			213	0	0	161	0	0
42890	111.119	200	11456666	42866	2	1167.11	2332.2	25.311	20.311	0	IFDEAVSSSGVANPADFLPVGLK	IFDEAVSSSGVANPADFLPVGLK	IFDEAVSSSGVANPADFLPVGLK	1				0	0	2332.2	0.00782	3.35	000122F							N	N	full	[220 to 242]	R	W			T	[b2+1, b3+1, b4+1, b5+1, b6+1, b7+1, b9+1, b10+1, b11+1];[y2+1, y3+1, y5+1, y6+1, y7+1, y8+1, y10+1, y11+1, y12+1, y13+1, y14+1, y15+1, y16+1, y17+1, y18+1, y19+1]	[b2+1:261.15907, b3+1:376.18692, b4+1:505.22762, b5+1:576.26612, b6+1:675.33316, b7+1:762.36792, b9+1:936.43147, b10+1:993.45696, b11+1:1092.52261];[y2+1:260.19691, y3+1:317.21767, y5+1:513.33962, y6+1:626.42412, y7+1:773.49329, y8+1:888.52005, y10+1:1056.60965, y11+1:1170.65088, y12+1:1241.68955, y13+1:1340.75849, y14+1:1397.78264, y15+1:1484.81374, y16+1:1571.83862, y17+1:1658.87130, y18+1:1757.95099, y19+1:1828.97611]	[b2+1:-0.00069, b3+1:0.00023, b4+1:-0.00167, b5+1:-0.00029, b6+1:-0.00166, b7+1:0.00108, b9+1:0.00056, b10+1:0.00460, b11+1:0.00182];[y2+1:0.00004, y3+1:-0.00066, y5+1:0.00011, y6+1:0.00055, y7+1:0.00130, y8+1:0.00111, y10+1:0.00084, y11+1:-0.00086, y12+1:0.00070, y13+1:0.00123, y14+1:0.00391, y15+1:0.00299, y16+1:-0.00417, y17+1:-0.00351, y18+1:0.00776, y19+1:-0.00423]	[b2+1:-2.64, b3+1:0.60, b4+1:-3.30, b5+1:-0.50, b6+1:-2.46, b7+1:1.42, b9+1:0.60, b10+1:4.63, b11+1:1.67];[y2+1:0.16, y3+1:-2.08, y5+1:0.22, y6+1:0.87, y7+1:1.68, y8+1:1.26, y10+1:0.80, y11+1:-0.73, y12+1:0.57, y13+1:0.92, y14+1:2.80, y15+1:2.01, y16+1:-2.65, y17+1:-2.12, y18+1:4.42, y19+1:-2.31]	[b2+1:51937, b3+1:122728, b4+1:48797, b5+1:130974, b6+1:53911, b7+1:25304, b9+1:15595, b10+1:16242, b11+1:24492];[y2+1:43199, y3+1:149170, y5+1:961995, y6+1:132012, y7+1:156404, y8+1:58700, y10+1:427342, y11+1:163154, y12+1:247120, y13+1:48013, y14+1:134154, y15+1:110814, y16+1:118114, y17+1:256727, y18+1:51800, y19+1:18972]	25			214	0	0	162	0	0
36964	119.8	200	5536574	36954	3	734.732	2201.17	25.311	18.257	0	FDEGLPPILTALEVQGFSIR	FDEGLPPILTALEVQGFSIR	FDEGLPPILTALEVQGFSIR	1				0	0	2201.17	1e-05	0	000371F|89079							N	N	full	[149 to 168]	R	L			T	[b2+1, b3+1, b4+1, b5+1, b6+1, b7+1, b8+1, b9+1, b10+1, b11+1, b13+1];[y1+1, y2+1, y3+1, y5+1, y6+1, y7+1, y8+1, y9+1, y10+1, y11+1, y12+1, y13+1, y14+1, y15+2]	[b2+1:263.10244, b3+1:392.14309, b4+1:449.16801, b5+1:562.24691, b6+1:659.30152, b7+1:756.35699, b8+1:869.43809, b9+1:982.52846, b10+1:1083.56867, b11+1:1154.61928, b13+1:1396.73861];[y1+1:175.11891, y2+1:288.20258, y3+1:375.23511, y5+1:579.32502, y6+1:707.37949, y7+1:806.45059, y8+1:935.49364, y9+1:1048.57761, y10+1:1119.61393, y11+1:1220.66159, y12+1:1333.74085, y13+1:1446.81426, y14+1:1543.86997, y15+2:820.96510]	[b2+1:-0.00019, b3+1:-0.00214, b4+1:0.00132, b5+1:-0.00385, b6+1:-0.00200, b7+1:0.00071, b8+1:-0.00226, b9+1:0.00405, b10+1:-0.00342, b11+1:0.01008, b13+1:0.00275];[y1+1:-0.00005, y2+1:-0.00044, y3+1:0.00006, y5+1:0.00010, y6+1:-0.00401, y7+1:-0.00133, y8+1:-0.00086, y9+1:-0.00096, y10+1:-0.00175, y11+1:-0.00178, y12+1:-0.00658, y13+1:-0.01724, y14+1:-0.01428, y15+2:-0.01409]	[b2+1:-0.74, b3+1:-5.47, b4+1:2.94, b5+1:-6.86, b6+1:-3.03, b7+1:0.94, b8+1:-2.60, b9+1:4.13, b10+1:-3.16, b11+1:8.73, b13+1:1.97];[y1+1:-0.26, y2+1:-1.52, y3+1:0.17, y5+1:0.17, y6+1:-5.68, y7+1:-1.65, y8+1:-0.92, y9+1:-0.92, y10+1:-1.57, y11+1:-1.46, y12+1:-4.93, y13+1:-11.92, y14+1:-9.26, y15+2:-8.59]	[b2+1:112750, b3+1:25252, b4+1:38303, b5+1:74376, b6+1:21438, b7+1:13991, b8+1:50370, b9+1:18175, b10+1:8877, b11+1:20205, b13+1:9530];[y1+1:87860, y2+1:27516, y3+1:69197, y5+1:233746, y6+1:178228, y7+1:164980, y8+1:201887, y9+1:134073, y10+1:69228, y11+1:81101, y12+1:33736, y13+1:11014, y14+1:17320, y15+2:17496]	25			215	0	0	163	0	0
42235	110.316	200	4455173	42216	2	1011.05	2020.08	25.31	19.272	0	SAVGTVEGVVTTVVTPVYDK	SAVGTVEGVVTTVVTPVYDK	SAVGTVEGVVTTVVTPVYDK	1				0	0	2020.07	0.00265	1.31	000013F|14475377							N	N	full	[43 to 62]	R	L			T	[b2+1, b3+1, b4+1, b5+1, b6+1, b7+1, b8+1, b9+1, b10+1];[y1+1, y2+1, y3+1, y4+1, y5+1, y6+1, y7+1, y8+1, y9+1, y10+1, y11+1, y12+1, y13+1, y14+1, y15+1, y17+1]	[b2+1:159.07675, b3+1:258.14463, b4+1:315.16619, b5+1:416.21371, b6+1:515.28553, b7+1:644.32328, b8+1:701.34347, b9+1:800.41651, b10+1:899.48583];[y1+1:147.11299, y2+1:262.13950, y3+1:425.20328, y4+1:524.27021, y5+1:621.32414, y6+1:722.37246, y7+1:821.44055, y8+1:920.50493, y9+1:1021.55495, y10+1:1122.60437, y11+1:1221.67283, y12+1:1320.73396, y13+1:1377.76471, y14+1:1506.80997, y15+1:1605.87062, y17+1:1763.92930]	[b2+1:0.00033, b3+1:-0.00021, b4+1:-0.00011, b5+1:-0.00026, b6+1:0.00314, b7+1:-0.00170, b8+1:-0.00297, b9+1:0.00165, b10+1:0.00255];[y1+1:0.00019, y2+1:-0.00025, y3+1:0.00020, y4+1:-0.00128, y5+1:-0.00011, y6+1:0.00053, y7+1:0.00021, y8+1:-0.00383, y9+1:-0.00149, y10+1:0.00025, y11+1:0.00030, y12+1:-0.00698, y13+1:0.00230, y14+1:0.00497, y15+1:-0.00280, y17+1:-0.01326]	[b2+1:2.08, b3+1:-0.80, b4+1:-0.34, b5+1:-0.63, b6+1:6.11, b7+1:-2.64, b8+1:-4.24, b9+1:2.07, b10+1:2.84];[y1+1:1.27, y2+1:-0.95, y3+1:0.47, y4+1:-2.45, y5+1:-0.18, y6+1:0.73, y7+1:0.25, y8+1:-4.17, y9+1:-1.46, y10+1:0.22, y11+1:0.24, y12+1:-5.29, y13+1:1.67, y14+1:3.30, y15+1:-1.74, y17+1:-7.52]	[b2+1:38068, b3+1:46959, b4+1:14441, b5+1:29847, b6+1:23023, b7+1:11217, b8+1:13793, b9+1:22771, b10+1:7556];[y1+1:20208, y2+1:28461, y3+1:62879, y4+1:9780, y5+1:262160, y6+1:116060, y7+1:73622, y8+1:43846, y9+1:50639, y10+1:105044, y11+1:135664, y12+1:26125, y13+1:95680, y14+1:103177, y15+1:28413, y17+1:13239]	25			216	0	0	164	0	0
41135	108.436	200	5247399	41120	2	1197.52	2393.02	25.309	2.034	0|0|0|0|0|0|0|1|0	CTDVSSTVDSSLTMVMGDDMVK	C[Common Fixed:Carbamidomethyl on C]TDVSSTVDSSLTM[Common Variable:Oxidation on M]VMGDDMVK	CTDVSSTVDSSLTMVMGDDMVK	1	Carbamidomethyl on C Oxidation on M	C2H3NO2	C2H3NO2	1	0	2393.01	0.00857	3.58	000126F							N	N	full	[211 to 232]	R	V			T	[b2+1, b3+1, b4+1, b5+1, b6+1, b7+1, b8+1, b9+1];[y2+1, y3+1, y4+1, y5+1, y6+1, y7+1, y8+1, y9+1, y10+1, y11+1, y12+1, y13+1, y14+1, y15+1, y16+1, y17+1, y18+1]	[b2+1:262.08556, b3+1:377.11232, b4+1:476.18022, b5+1:563.21340, b6+1:650.24280, b7+1:751.29453, b8+1:850.36750, b9+1:965.38870];[y2+1:246.18114, y3+1:377.22243, y4+1:492.24943, y5+1:607.27333, y6+1:664.29553, y7+1:795.33669, y8+1:894.40533, y9+1:1041.44160, y10+1:1142.49199, y11+1:1255.56678, y12+1:1342.61156, y13+1:1429.63351, y14+1:1544.66460, y15+1:1643.73342, y16+1:1744.78503, y17+1:1831.81906, y18+1:1918.85346]	[b2+1:-0.00005, b3+1:-0.00023, b4+1:-0.00074, b5+1:0.00041, b6+1:-0.00222, b7+1:0.00183, b8+1:0.00639, b9+1:0.00065];[y2+1:-0.00007, y3+1:0.00072, y4+1:0.00079, y5+1:-0.00226, y6+1:-0.00152, y7+1:-0.00085, y8+1:-0.00063, y9+1:0.00025, y10+1:0.00296, y11+1:-0.00631, y12+1:0.00644, y13+1:-0.00364, y14+1:0.00051, y15+1:0.00092, y16+1:0.00484, y17+1:0.00685, y18+1:0.00922]	[b2+1:-0.17, b3+1:-0.60, b4+1:-1.55, b5+1:0.74, b6+1:-3.42, b7+1:2.44, b8+1:7.52, b9+1:0.68];[y2+1:-0.30, y3+1:1.93, y4+1:1.60, y5+1:-3.73, y6+1:-2.30, y7+1:-1.07, y8+1:-0.70, y9+1:0.24, y10+1:2.59, y11+1:-5.03, y12+1:4.80, y13+1:-2.55, y14+1:0.33, y15+1:0.56, y16+1:2.78, y17+1:3.74, y18+1:4.81]	[b2+1:101628, b3+1:326414, b4+1:96221, b5+1:44839, b6+1:9628, b7+1:25402, b8+1:13723, b9+1:7006];[y2+1:28537, y3+1:23662, y4+1:59356, y5+1:20822, y6+1:130426, y7+1:118231, y8+1:58645, y9+1:38626, y10+1:63155, y11+1:32890, y12+1:44271, y13+1:69525, y14+1:112763, y15+1:47010, y16+1:36547, y17+1:43931, y18+1:70776]	25			217	0	0	51	0	0
36676	119.389	200	12435513	36668	2	896.004	1789.99	25.308	9.074	0	LVLPGELAKHAVSEGTK	LVLPGELAK[Common Biological:Acetylation on K]HAVSEGTK	LVLPGELAK[Common Biological:Acetylation on K]HAVSEGTK	1	Acetylation on K	C2H2O	C2H2O	1	1	1789.99	0.00024	0.14	000051F|000080F|14569888|5225|76377|78588|O49118	|Histone H2B	|primary:HIS2B	||||||||||||||Capsicum annuum OX=4072|Capsicum annuum OX=4072				N	N	full	[134 to 150]|[126 to 142]|[123 to 139]|[189 to 205]|[121 to 137]	R	A			T	[b2+1, b3+1, b6+1, b7+1, b9+1, b10+1, b11+1, b12+1, b14+1];[y1+1, y2+1, y3+1, y4+1, y5+1, y6+1, y7+1, y8+1, y9+1, y10+1, y11+1, y12+1, y13+1, y14+2, y15+2];[D126+1]	[b2+1:213.15975, b3+1:326.24351, b6+1:609.36244, b7+1:722.44877, b9+1:963.58420, b10+1:1100.65015, b11+1:1171.67445, b12+1:1270.75236, b14+1:1486.84457];[y1+1:147.11283, y2+1:248.15968, y3+1:305.18214, y4+1:434.22529, y5+1:521.25573, y6+1:620.32808, y7+1:691.36160, y8+1:828.42017, y9+1:998.52689, y10+1:1069.56420, y11+1:1182.65102, y12+1:1311.69731, y13+1:1368.71258, y14+2:733.38627, y15+2:789.92925];[D126+1:126.09173]	[b2+1:-0.00001, b3+1:-0.00031, b6+1:0.00180, b7+1:0.00407, b9+1:-0.00315, b10+1:0.00389, b11+1:-0.00892, b12+1:0.00057, b14+1:0.01816];[y1+1:0.00002, y2+1:-0.00081, y3+1:0.00019, y4+1:0.00075, y5+1:-0.00084, y6+1:0.00310, y7+1:-0.00049, y8+1:-0.00084, y9+1:0.00036, y10+1:0.00055, y11+1:0.00331, y12+1:0.00701, y13+1:0.00081, y14+2:0.00073, y15+2:0.00263];[D126+1:0.00039]	[b2+1:-0.04, b3+1:-0.95, b6+1:2.96, b7+1:5.64, b9+1:-3.27, b10+1:3.54, b11+1:-7.62, b12+1:0.45, b14+1:12.22];[y1+1:0.15, y2+1:-3.26, y3+1:0.62, y4+1:1.72, y5+1:-1.61, y6+1:5.00, y7+1:-0.71, y8+1:-1.02, y9+1:0.36, y10+1:0.52, y11+1:2.80, y12+1:5.35, y13+1:0.59, y14+2:0.50, y15+2:1.67];[D126+1:3.14]	[b2+1:1076403, b3+1:91320, b6+1:28375, b7+1:14090, b9+1:18945, b10+1:13554, b11+1:33470, b12+1:39807, b14+1:12893];[y1+1:115266, y2+1:45647, y3+1:175027, y4+1:55183, y5+1:229947, y6+1:100076, y7+1:151194, y8+1:320412, y9+1:180547, y10+1:216849, y11+1:149679, y12+1:40240, y13+1:143214, y14+2:428431, y15+2:132367];[D126+1:13836]	25			218	0	0	165	0	0
42739	110.949	200	3423638	42736	2	1126.06	2250.1	25.307	20.307	0	SGETEDNFIADLSVGLASGQIK	SGETEDNFIADLSVGLASGQIK	SGETEDNFIADLSVGLASGQIK	1				0	0	2250.1	0.00074	0.33	Q9C9C4	Enolase 1, chloroplastic	primary:ENO1	Arabidopsis thaliana OX=3702				N	N	full	[420 to 441]	R	T			T	[b3+1, b4+1, b5+1, b6+1, b7+1, b8+1, b9+1, b11+1];[y2+1, y3+1, y4+1, y5+1, y6+1, y7+1, y8+1, y9+1, y10+1, y11+1, y12+1, y13+1, y14+1, y15+1, y16+1, y17+1, y18+1]	[b3+1:274.10268, b4+1:375.15145, b5+1:504.19337, b6+1:619.21687, b7+1:733.25761, b8+1:880.32568, b9+1:993.41574, b11+1:1179.48454];[y2+1:260.19725, y3+1:388.25279, y4+1:445.27579, y5+1:532.30942, y6+1:603.34664, y7+1:716.42064, y8+1:773.45181, y9+1:872.52112, y10+1:959.55491, y11+1:1072.63691, y12+1:1187.66373, y13+1:1258.70107, y14+1:1371.78697, y15+1:1518.85688, y16+1:1632.89860, y17+1:1747.92737, y18+1:1876.96140]	[b3+1:-0.00068, b4+1:0.00041, b5+1:-0.00026, b6+1:-0.00371, b7+1:-0.00589, b8+1:-0.00623, b9+1:-0.00024, b11+1:0.00450];[y2+1:0.00039, y3+1:-0.00265, y4+1:-0.00112, y5+1:0.00049, y6+1:0.00058, y7+1:-0.00948, y8+1:0.00023, y9+1:0.00113, y10+1:0.00289, y11+1:0.00083, y12+1:0.00071, y13+1:0.00093, y14+1:0.00277, y15+1:0.00426, y16+1:0.00305, y17+1:0.00488, y18+1:-0.00369]	[b3+1:-2.51, b4+1:1.09, b5+1:-0.52, b6+1:-6.00, b7+1:-8.05, b8+1:-7.09, b9+1:-0.24, b11+1:3.82];[y2+1:1.49, y3+1:-6.85, y4+1:-2.53, y5+1:0.91, y6+1:0.97, y7+1:-13.25, y8+1:0.30, y9+1:1.29, y10+1:3.01, y11+1:0.77, y12+1:0.59, y13+1:0.74, y14+1:2.02, y15+1:2.81, y16+1:1.87, y17+1:2.80, y18+1:-1.97]	[b3+1:20223, b4+1:13908, b5+1:12123, b6+1:17835, b7+1:13277, b8+1:32144, b9+1:10650, b11+1:5710];[y2+1:18341, y3+1:7292, y4+1:33326, y5+1:57161, y6+1:67127, y7+1:18670, y8+1:119735, y9+1:42744, y10+1:81548, y11+1:60987, y12+1:70929, y13+1:179775, y14+1:97477, y15+1:31164, y16+1:17119, y17+1:17760, y18+1:5104]	25			219	0	0	166	0	0
38247	114.897	143	1.18387e+06	38222	3	976.833	2927.48	25.301	20.301	0	EKLASVPSGGGGGAVAYSAPTGGAAAPAAAAESK	EKLASVPSGGGGGAVAYSAPTGGAAAPAAAAESK	EKLASVPSGGGGGAVAYSAPTGGAAAPAAAAESK	1				0	1	2927.46	0.01354	4.62	29607							N	N	full	[54 to 87]	R	K			T	[b2+1, b3+1, b4+1, b5+1, b6+1, b14+1, b15+1, b16+1, b19+1];[y2+1, y3+1, y4+1, y5+1, y6+1, y8+1, y9+1, y10+1, y11+1, y12+1, y13+1, y14+1, y15+1, y16+1, y17+1, y19+1]	[b2+1:258.14558, b3+1:371.23349, b4+1:442.26230, b5+1:529.30423, b6+1:628.36799, b14+1:1168.60631, b15+1:1267.66824, b16+1:1338.70233, b19+1:1659.81794];[y2+1:234.14541, y3+1:363.18353, y4+1:434.22460, y5+1:505.26879, y6+1:576.30047, y8+1:744.38776, y9+1:815.42404, y10+1:886.46380, y11+1:957.49783, y12+1:1014.51390, y13+1:1071.54243, y14+1:1172.59301, y15+1:1269.64664, y16+1:1340.69708, y17+1:1427.71335, y19+1:1661.82844]	[b2+1:0.00075, b3+1:0.00459, b4+1:-0.00371, b5+1:0.00619, b6+1:0.00154, b14+1:0.01064, b15+1:0.00415, b16+1:0.00112, b19+1:-0.01574];[y2+1:0.00057, y3+1:-0.00390, y4+1:0.00006, y5+1:0.00714, y6+1:0.00170, y8+1:-0.00089, y9+1:-0.00172, y10+1:0.00093, y11+1:-0.00216, y12+1:-0.00755, y13+1:-0.00048, y14+1:0.00242, y15+1:0.00328, y16+1:0.01661, y17+1:0.00085, y19+1:0.01550]	[b2+1:2.92, b3+1:12.41, b4+1:-8.42, b5+1:11.72, b6+1:2.46, b14+1:9.11, b15+1:3.28, b16+1:0.84, b19+1:-9.49];[y2+1:2.46, y3+1:-10.76, y4+1:0.15, y5+1:14.16, y6+1:2.96, y8+1:-1.20, y9+1:-2.11, y10+1:1.05, y11+1:-2.26, y12+1:-7.45, y13+1:-0.45, y14+1:2.06, y15+1:2.59, y16+1:12.40, y17+1:0.60, y19+1:9.33]	[b2+1:3917, b3+1:3579, b4+1:2867, b5+1:2815, b6+1:12451, b14+1:5124, b15+1:7807, b16+1:8703, b19+1:13808];[y2+1:7227, y3+1:2914, y4+1:10489, y5+1:4691, y6+1:4221, y8+1:68792, y9+1:23961, y10+1:22121, y11+1:8053, y12+1:16894, y13+1:23040, y14+1:10694, y15+1:72721, y16+1:7882, y17+1:6503, y19+1:4970]	25			220	0	0	167	0	0
35482	113.14	168	2.78677e+06	35473	3	1132.17	3393.5	25.295	20.295	0	VGGSGNVQGVAQCVGDLSQSECQDCISDAIQR	VGGSGNVQGVAQC[Common Fixed:Carbamidomethyl on C]VGDLSQSEC[Common Fixed:Carbamidomethyl on C]QDC[Common Fixed:Carbamidomethyl on C]ISDAIQR	VGGSGNVQGVAQCVGDLSQSECQDCISDAIQR	1	Carbamidomethyl on C Carbamidomethyl on C Carbamidomethyl on C	C6H9N3O3	C6H9N3O3	0	0	3393.5	0.00026	0.08	14570160							N	N	full	[197 to 228]	R	L			T	[b6+1, b7+1, b8+1, b9+1, b10+1, b11+1, b12+1, b13+1, b14+1, b16+1];[y2+1, y3+1, y4+1, y5+1, y6+1, y7+1, y8+1, y9+1, y10+1, y11+1, y12+1, y13+1, y14+1, y15+1, y18+1]	[b6+1:472.21669, b7+1:571.28336, b8+1:699.33890, b9+1:756.36145, b10+1:855.42998, b11+1:926.46553, b12+1:1054.51894, b13+1:1214.55930, b14+1:1313.61306, b16+1:1485.67149];[y2+1:303.17754, y3+1:416.26103, y4+1:487.29928, y5+1:602.32854, y6+1:689.35708, y7+1:802.44326, y8+1:962.47251, y9+1:1077.50223, y10+1:1205.55881, y11+1:1365.59124, y12+1:1494.63549, y13+1:1581.67386, y14+1:1709.71457, y15+1:1796.76234, y18+1:2081.86941]	[b6+1:0.00165, b7+1:-0.00009, b8+1:-0.00313, b9+1:-0.00204, b10+1:-0.00193, b11+1:-0.00349, b12+1:-0.00866, b13+1:0.00106, b14+1:-0.01360, b16+1:-0.00357];[y2+1:0.00002, y3+1:-0.00056, y4+1:0.00057, y5+1:0.00289, y6+1:-0.00060, y7+1:0.00152, y8+1:0.00012, y9+1:0.00289, y10+1:0.00090, y11+1:0.00267, y12+1:0.00433, y13+1:0.01068, y14+1:-0.00719, y15+1:0.00855, y18+1:-0.01685]	[b6+1:3.51, b7+1:-0.17, b8+1:-4.48, b9+1:-2.71, b10+1:-2.26, b11+1:-3.77, b12+1:-8.22, b13+1:0.87, b14+1:-10.36, b16+1:-2.41];[y2+1:0.05, y3+1:-1.35, y4+1:1.17, y5+1:4.80, y6+1:-0.87, y7+1:1.89, y8+1:0.12, y9+1:2.69, y10+1:0.74, y11+1:1.96, y12+1:2.90, y13+1:6.75, y14+1:-4.21, y15+1:4.76, y18+1:-8.10]	[b6+1:23960, b7+1:17223, b8+1:22504, b9+1:12025, b10+1:23402, b11+1:14070, b12+1:10734, b13+1:9662, b14+1:9445, b16+1:8226];[y2+1:87571, y3+1:39999, y4+1:72440, y5+1:32199, y6+1:126388, y7+1:31049, y8+1:48762, y9+1:54090, y10+1:25455, y11+1:35574, y12+1:24451, y13+1:47700, y14+1:11047, y15+1:24211, y18+1:10352]	25			221	0	0	168	0	0
36177	111.017	200	2.06602e+06	36160	3	997.12	2988.34	25.288	1.007	1|1|0|0|0|1|0	ALDYACGAGADCSPILQSGACYQPNTVK	ALDYAC[Common Fixed:Carbamidomethyl on C]GAGADC[Less Common:Carboxymethylation on C]SPILQSGAC[Common Fixed:Carbamidomethyl on C]YQPNTVK	ALDYACGAGADC[Less Common:Carboxymethylation on C]SPILQSGACYQPNTVK	1	Carbamidomethyl on C Carbamidomethyl on C Carboxymethylation on C	C6H8N2O4	C6H8N2O4	1	0	2987.31	1.0273	343.89	43212							N	N	full	[37 to 64]	K	D			T	[b3+1, b4+1, b5+1, b6+1, b7+1, b8+1, b9+1, b10+1, b11+1, b13+1, b15+1, b16+1];[y2+1, y3+1, y4+1, y5+1, y6+1, y7+1, y8+1, y9+1, y10+1, y11+1, y12+1, y13+1, y15+1]	[b3+1:300.15581, b4+1:463.21906, b5+1:534.25844, b6+1:694.28477, b7+1:751.30547, b8+1:822.34406, b9+1:879.36763, b10+1:950.39840, b11+1:1065.43681, b13+1:1313.49227, b15+1:1523.62145, b16+1:1636.69642];[y2+1:246.17940, y3+1:347.22747, y4+1:461.27180, y5+1:558.32485, y6+1:686.39293, y7+1:849.44202, y8+1:1009.47641, y9+1:1080.50981, y10+1:1137.53606, y11+1:1224.56842, y12+1:1352.63058, y13+1:1465.72068, y15+1:1675.84376]	[b3+1:0.00041, b4+1:0.00034, b5+1:0.00260, b6+1:-0.00171, b7+1:-0.00248, b8+1:-0.00101, b9+1:0.00110, b10+1:-0.00524, b11+1:0.00622, b13+1:0.01499, b15+1:0.00734, b16+1:-0.00175];[y2+1:-0.00181, y3+1:-0.00143, y4+1:-0.00002, y5+1:0.00027, y6+1:0.00976, y7+1:-0.00447, y8+1:-0.00073, y9+1:-0.00445, y10+1:0.00034, y11+1:0.00068, y12+1:0.00425, y13+1:0.01029, y15+1:-0.00346]	[b3+1:1.37, b4+1:0.73, b5+1:4.88, b6+1:-2.47, b7+1:-3.30, b8+1:-1.23, b9+1:1.25, b10+1:-5.52, b11+1:5.85, b13+1:11.42, b15+1:4.82, b16+1:-1.07];[y2+1:-7.40, y3+1:-4.12, y4+1:-0.05, y5+1:0.48, y6+1:14.24, y7+1:-5.27, y8+1:-0.72, y9+1:-4.12, y10+1:0.30, y11+1:0.55, y12+1:3.15, y13+1:7.03, y15+1:-2.06]	[b3+1:34584, b4+1:9988, b5+1:18093, b6+1:14865, b7+1:5335, b8+1:22942, b9+1:5945, b10+1:7131, b11+1:6599, b13+1:10507, b15+1:6784, b16+1:3009];[y2+1:12682, y3+1:12019, y4+1:5672, y5+1:171147, y6+1:13907, y7+1:27600, y8+1:32536, y9+1:16397, y10+1:48978, y11+1:64177, y12+1:21472, y13+1:15402, y15+1:7747]	25			222	0	0	52	0	0
30858	106.922	158	809054	30853	3	725.01	2172.01	25.286	14.216	0	GGGFGGGVGGGAGGGVGGGAGGGVGGGAGGGK	GGGFGGGVGGGAGGGVGGGAGGGVGGGAGGGK	GGGFGGGVGGGAGGGVGGGAGGGVGGGAGGGK	1				0	0	2172.01	0.00207	0.95	000057F|000390F							N	N	full	[329 to 360]|[319 to 350]	K	G			T	[b2+1, b3+1, b4+1, b7+1, b8+1, b15+1, b16+1, b17+1, b19+1];[y1+1, y2+1, y3+1, y4+1, y5+1, y6+1, y7+1, y8+1, y9+1, y10+1, y11+1, y12+1, y13+1, y14+1, y15+1, y16+1]	[b2+1:115.04997, b3+1:172.07129, b4+1:319.13897, b7+1:490.20300, b8+1:589.26949, b15+1:1002.43701, b16+1:1101.49865, b17+1:1158.53432, b19+1:1272.56014];[y1+1:147.11275, y2+1:204.13456, y3+1:261.15523, y4+1:318.17708, y5+1:389.21210, y6+1:446.23401, y7+1:503.25653, y8+1:560.27869, y9+1:659.34466, y10+1:716.37100, y11+1:773.39251, y12+1:830.41024, y13+1:901.44178, y14+1:958.46860, y15+1:1015.48523, y16+1:1072.51377]	[b2+1:-0.00023, b3+1:-0.00038, b4+1:-0.00111, b7+1:-0.00148, b8+1:-0.00340, b15+1:-0.00177, b16+1:-0.00855, b17+1:0.00566, b19+1:-0.01145];[y1+1:-0.00005, y2+1:0.00029, y3+1:-0.00050, y4+1:-0.00011, y5+1:-0.00221, y6+1:-0.00176, y7+1:-0.00071, y8+1:-0.00001, y9+1:-0.00246, y10+1:0.00242, y11+1:0.00247, y12+1:-0.00126, y13+1:-0.00684, y14+1:-0.00148, y15+1:-0.00631, y16+1:0.00076]	[b2+1:-2.01, b3+1:-2.20, b4+1:-3.50, b7+1:-3.02, b8+1:-5.78, b15+1:-1.77, b16+1:-7.77, b17+1:4.89, b19+1:-9.00];[y1+1:-0.36, y2+1:1.42, y3+1:-1.92, y4+1:-0.35, y5+1:-5.70, y6+1:-3.96, y7+1:-1.41, y8+1:-0.02, y9+1:-3.73, y10+1:3.38, y11+1:3.20, y12+1:-1.52, y13+1:-7.60, y14+1:-1.55, y15+1:-6.22, y16+1:0.71]	[b2+1:3294, b3+1:10145, b4+1:2779, b7+1:5394, b8+1:4042, b15+1:13661, b16+1:4840, b17+1:1872, b19+1:2871];[y1+1:6373, y2+1:6128, y3+1:4567, y4+1:9523, y5+1:2232, y6+1:5155, y7+1:8957, y8+1:45329, y9+1:6790, y10+1:11190, y11+1:14305, y12+1:37204, y13+1:3768, y14+1:4255, y15+1:3438, y16+1:13402]	25			223	0	0	169	0	0
41877	109.764	162	6.00221e+06	41852	3	1073.17	3216.48	25.285	20.285	0	FHQPPTMVDLDYSPADAGIPTTSNEEQLK	FHQPPTM[Common Variable:Oxidation on M]VDLDYSPADAGIPTTSNEEQLK	FHQPPTMVDLDYSPADAGIPTTSNEEQLK	1	Oxidation on M	O	O	1	0	3216.49	-0.01374	-4.27	67311							N	N	full	[268 to 296]	R	I			T	[b2+1, b3+1, b7+1, b8+1, b9+1, b10+1, b11+1, b12+1, b13+1, b18+1, b19+1];[y2+1, y3+1, y4+1, y5+1, y6+1, y7+1, y8+1, y9+1, y10+1, y11+1, y12+1, y13+1, y14+1, y16+1]	[b2+1:285.13339, b3+1:413.19208, b7+1:855.38886, b8+1:954.44427, b9+1:1069.47264, b10+1:1182.56466, b11+1:1297.59370, b12+1:1460.65362, b13+1:1547.68669, b18+1:1958.87926, b19+1:2071.93088];[y2+1:260.19644, y3+1:388.25605, y4+1:517.29601, y5+1:646.34250, y6+1:760.39199, y7+1:847.41548, y8+1:948.46038, y9+1:1049.50389, y10+1:1146.56381, y11+1:1259.65511, y12+1:1316.67231, y13+1:1387.70746, y14+1:1502.73454, y16+1:1670.81472]	[b2+1:-0.00122, b3+1:-0.00110, b7+1:0.00708, b8+1:-0.00593, b9+1:-0.00451, b10+1:0.00346, b11+1:0.00555, b12+1:0.00214, b13+1:0.00318, b18+1:0.02035, b19+1:-0.01209];[y2+1:-0.00043, y3+1:0.00061, y4+1:-0.00203, y5+1:0.00187, y6+1:0.00843, y7+1:-0.00011, y8+1:-0.00288, y9+1:-0.00706, y10+1:0.00010, y11+1:0.00733, y12+1:0.00308, y13+1:0.00111, y14+1:0.00125, y16+1:-0.00845]	[b2+1:-4.28, b3+1:-2.66, b7+1:8.28, b8+1:-6.22, b9+1:-4.22, b10+1:2.93, b11+1:4.28, b12+1:1.46, b13+1:2.06, b18+1:10.40, b19+1:-5.84];[y2+1:-1.66, y3+1:1.57, y4+1:-3.92, y5+1:2.90, y6+1:11.10, y7+1:-0.13, y8+1:-3.04, y9+1:-6.73, y10+1:0.09, y11+1:5.83, y12+1:2.34, y13+1:0.80, y14+1:0.83, y16+1:-5.06]	[b2+1:67259, b3+1:75805, b7+1:23265, b8+1:20165, b9+1:20815, b10+1:20378, b11+1:35798, b12+1:49237, b13+1:75646, b18+1:14493, b19+1:21282];[y2+1:14200, y3+1:17700, y4+1:35267, y5+1:20059, y6+1:25345, y7+1:46455, y8+1:75582, y9+1:47865, y10+1:848466, y11+1:22522, y12+1:66911, y13+1:20381, y14+1:18556, y16+1:27884]	25			224	0	0	170	0	0
42634	110.805	200	2606009	42632	2	1173.57	2345.12	25.284	1.002	0	ALDLGPQGIMFPMIDSPEEAAK	ALDLGPQGIMFPM[Common Variable:Oxidation on M]IDSPEEAAK	ALDLGPQGIMFPMIDSPEEAAK	1	Oxidation on M	O	O	1	0	2345.13	-0.00964	-4.11	000268F|27267							N	N	full	[196 to 217]|[180 to 201]	K	A			T	[b2+1, b3+1, b4+1, b5+1, b7+1, b8+1, b9+1, b10+1, b11+1];[y2+1, y3+1, y4+1, y5+1, y6+1, y7+1, y8+1, y9+1, y10+1, y11+1, y12+1, y13+1, y14+1, y15+1, y17+1, y18+1]	[b2+1:185.12849, b3+1:300.15550, b4+1:413.23983, b5+1:470.26413, b7+1:695.36939, b8+1:752.39422, b9+1:865.46597, b10+1:996.51001, b11+1:1143.58126];[y2+1:218.14939, y3+1:289.18694, y4+1:418.22676, y5+1:547.27086, y6+1:644.32497, y7+1:731.35687, y8+1:846.38034, y9+1:959.46473, y10+1:1106.49325, y11+1:1203.55463, y12+1:1350.62771, y13+1:1481.67151, y14+1:1594.74924, y15+1:1651.77193, y17+1:1876.87246, y18+1:1933.89661]	[b2+1:0.00004, b3+1:0.00011, b4+1:0.00036, b5+1:0.00321, b7+1:-0.00287, b8+1:0.00049, b9+1:-0.01182, b10+1:-0.00827, b11+1:-0.00544];[y2+1:-0.00053, y3+1:-0.00009, y4+1:-0.00286, y5+1:-0.00136, y6+1:-0.00001, y7+1:-0.00014, y8+1:-0.00361, y9+1:-0.00329, y10+1:-0.01016, y11+1:-0.00155, y12+1:0.00312, y13+1:0.00643, y14+1:0.00009, y15+1:0.00132, y17+1:-0.00949, y18+1:-0.00680]	[b2+1:0.22, b3+1:0.36, b4+1:0.88, b5+1:6.84, b7+1:-4.14, b8+1:0.65, b9+1:-13.68, b10+1:-8.31, b11+1:-4.76];[y2+1:-2.43, y3+1:-0.32, y4+1:-6.86, y5+1:-2.49, y6+1:-0.01, y7+1:-0.19, y8+1:-4.27, y9+1:-3.43, y10+1:-9.19, y11+1:-1.29, y12+1:2.31, y13+1:4.34, y14+1:0.06, y15+1:0.80, y17+1:-5.06, y18+1:-3.52]	[b2+1:17078, b3+1:66194, b4+1:8213, b5+1:21740, b7+1:12055, b8+1:26578, b9+1:17193, b10+1:10016, b11+1:7860];[y2+1:12979, y3+1:17357, y4+1:14381, y5+1:5063, y6+1:60814, y7+1:87976, y8+1:32550, y9+1:18952, y10+1:5665, y11+1:137288, y12+1:47758, y13+1:63323, y14+1:6383, y15+1:27658, y17+1:7552, y18+1:6886]	25			225	0	0	171	0	0
41527	109.101	163	1.2517e+06	41510	3	955.845	2864.51	25.282	19.232	0	VPPQTSAIITNDGVGINPQQSAGNVFLK	VPPQTSAIITNDGVGINPQQSAGNVFLK	VPPQTSAIITNDGVGINPQQSAGNVFLK	1				0	0	2864.5	0.00936	3.27	Q94DM8	Ubiquitin-fold modifier 1	primary:Os01g0962400	Oryza sativa subsp. japonica OX=39947				N	N	full	[55 to 82]	K	H			T	[b2+1, b4+1, b6+1, b7+1, b8+1, b9+1, b10+1, b12+1, b13+1, b14+1, b15+1, b16+1, b17+1];[y2+1, y3+1, y4+1, y6+1, y7+1, y8+1, y9+1, y10+1, y11+1, y12+1, y13+1, y14+1]	[b2+1:197.12850, b4+1:422.24299, b6+1:610.32826, b7+1:681.35937, b8+1:794.44259, b9+1:907.52606, b10+1:1008.57071, b12+1:1237.63406, b13+1:1294.67066, b14+1:1393.72679, b15+1:1450.74899, b16+1:1563.85760, b17+1:1677.87637];[y2+1:260.19658, y3+1:407.26698, y4+1:506.33684, y6+1:677.39563, y7+1:748.43424, y8+1:835.46785, y9+1:963.52525, y10+1:1091.58381, y11+1:1188.63957, y12+1:1302.69239, y13+1:1415.74973, y14+1:1472.79671]	[b2+1:0.00005, b4+1:0.00319, b6+1:0.00876, b7+1:0.00275, b8+1:0.00191, b9+1:0.00131, b10+1:-0.00172, b12+1:-0.00823, b13+1:0.00691, b14+1:-0.00538, b15+1:-0.00464, b16+1:0.01990, b17+1:-0.00426];[y2+1:-0.00028, y3+1:0.00170, y4+1:0.00314, y6+1:-0.00246, y7+1:-0.00096, y8+1:0.00062, y9+1:-0.00056, y10+1:-0.00058, y11+1:0.00242, y12+1:0.01231, y13+1:-0.01441, y14+1:0.01111]	[b2+1:0.24, b4+1:7.58, b6+1:14.38, b7+1:4.05, b8+1:2.41, b9+1:1.45, b10+1:-1.70, b12+1:-6.66, b13+1:5.34, b14+1:-3.86, b15+1:-3.20, b16+1:12.74, b17+1:-2.54];[y2+1:-1.10, y3+1:4.17, y4+1:6.21, y6+1:-3.64, y7+1:-1.28, y8+1:0.74, y9+1:-0.58, y10+1:-0.53, y11+1:2.04, y12+1:9.46, y13+1:-10.18, y14+1:7.55]	[b2+1:9787, b4+1:4285, b6+1:3411, b7+1:7729, b8+1:33893, b9+1:33637, b10+1:4332, b12+1:5111, b13+1:17014, b14+1:6049, b15+1:8857, b16+1:3103, b17+1:4898];[y2+1:14046, y3+1:16333, y4+1:3180, y6+1:13088, y7+1:11327, y8+1:25423, y9+1:17094, y10+1:6428, y11+1:58317, y12+1:29986, y13+1:4740, y14+1:10407]	25			226	0	0	172	0	0
35657	110.008	200	3.00451e+06	35642	3	1050.72	3149.12	25.273	20.273	0	CCSIHGYCGSTAAYCEGSSCDYQCWK	[Common Artifact:Ammonia loss on C]C[Common Fixed:Carbamidomethyl on C]C[Common Fixed:Carbamidomethyl on C]SIHGYC[Common Fixed:Carbamidomethyl on C]GSTAAYC[Common Fixed:Carbamidomethyl on C]EGSSC[Common Fixed:Carbamidomethyl on C]DYQC[Common Fixed:Carbamidomethyl on C]WK	CCSIHGYCGSTAAYCEGSSCDYQCWK	1	Ammonia loss on C Carbamidomethyl on C Carbamidomethyl on C Carbamidomethyl on C Carbamidomethyl on C Carbamidomethyl on C Carbamidomethyl on C	C12H15N5O6	C12H15N5O6	1	0	3149.12	0.00593	1.88	000094F|3418207							N	N	full	[106 to 131]	R	S			T	[b3+1, b5+1, b6+1, b8+1, b9+1, b10+1, b11+1, b12+1, b13+1, b14+1, b15+1, b16+1];[y2+1, y3+1, y4+1, y5+1, y6+1, y7+1, y8+1, y9+1, y10+1, y11+1, y12+1, y13+1, y14+1]	[b3+1:391.07464, b5+1:641.21728, b6+1:698.23506, b8+1:1021.33174, b9+1:1078.35429, b10+1:1165.38740, b11+1:1266.43248, b12+1:1337.46815, b13+1:1408.50822, b14+1:1571.56870, b15+1:1731.61442, b16+1:1860.62411];[y2+1:333.19162, y3+1:493.22290, y4+1:621.28167, y5+1:784.34441, y6+1:899.37204, y7+1:1059.39529, y8+1:1146.43366, y9+1:1233.46482, y10+1:1290.48376, y11+1:1419.52250, y12+1:1579.57005, y13+1:1742.63334, y14+1:1813.65534]	[b3+1:0.00059, b5+1:0.00025, b6+1:-0.00343, b8+1:-0.00073, b9+1:0.00035, b10+1:0.00144, b11+1:-0.00116, b12+1:-0.00260, b13+1:0.00035, b14+1:-0.00249, b15+1:0.01257, b16+1:-0.02033];[y2+1:-0.00049, y3+1:0.00014, y4+1:0.00032, y5+1:-0.00026, y6+1:0.00043, y7+1:-0.00697, y8+1:-0.00063, y9+1:-0.00150, y10+1:-0.00402, y11+1:-0.00787, y12+1:0.00902, y13+1:0.00899, y14+1:-0.00613]	[b3+1:1.50, b5+1:0.39, b6+1:-4.92, b8+1:-0.71, b9+1:0.33, b10+1:1.23, b11+1:-0.92, b12+1:-1.95, b13+1:0.25, b14+1:-1.59, b15+1:7.27, b16+1:-10.93];[y2+1:-1.49, y3+1:0.28, y4+1:0.52, y5+1:-0.33, y6+1:0.47, y7+1:-6.58, y8+1:-0.55, y9+1:-1.22, y10+1:-3.12, y11+1:-5.55, y12+1:5.72, y13+1:5.16, y14+1:-3.38]	[b3+1:4222, b5+1:30199, b6+1:23835, b8+1:35348, b9+1:35700, b10+1:19064, b11+1:15202, b12+1:41102, b13+1:89862, b14+1:38226, b15+1:5006, b16+1:7011];[y2+1:42417, y3+1:88381, y4+1:38264, y5+1:41438, y6+1:29618, y7+1:33616, y8+1:46803, y9+1:22053, y10+1:62075, y11+1:24638, y12+1:28770, y13+1:12396, y14+1:5773]	25			227	0	0	173	0	0
35318	117.443	200	21834146	35316	3	1286.3	3855.86	25.271	1.003	0|0|0|1|1|1|1|1|1|1|1|1|1|1|1|1|1|1|1|0|0|0|0	VTPQPGVPPEEAGGAVAAESSTGTWTTVWTDGLTSLDR	VTPQPGVPPEEAGGAV[Less Common:Oxidation on V]AAESSTGTWTTVWTDGLTSLDR	VTPQPGVPPEEAGGAV[Less Common:Oxidation on V]AAESSTGTWTTVWTDGLTSLDR	1	Oxidation on V	O	O	1	0	3855.84	0.02018	5.23	P28417	Ribulose bisphosphate carboxylase large chain (Fragment)	primary:rbcL	Pelargonium grandiflorum OX=4029				N	N	full	[33 to 70]	R	Y			T	[b4+1, b6+1, b7+1, b11+1, b12+1, b16+1];[y2+1, y3+1, y4+1, y5+1, y6+1, y7+1, y8+1, y9+1, y10+1, y11+1, y12+1, y13+1, y14+1, y15+1, y16+1, y17+1, y19+1, y20+1, y22+1]	[b4+1:426.23104, b6+1:580.30972, b7+1:679.37652, b11+1:1131.56182, b12+1:1202.59760, b16+1:1502.74807];[y2+1:290.14568, y3+1:403.22932, y4+1:490.26203, y5+1:591.30930, y6+1:704.40186, y7+1:761.41457, y8+1:876.44084, y9+1:977.48799, y10+1:1163.56817, y11+1:1262.63729, y12+1:1363.68529, y13+1:1464.73427, y14+1:1650.80646, y15+1:1751.86301, y16+1:1808.89207, y17+1:1909.94398, y19+1:2083.99078, y20+1:2213.01718, y22+1:2355.10926]	[b4+1:-0.00367, b6+1:0.00078, b7+1:-0.00083, b11+1:-0.00625, b12+1:-0.00758, b16+1:-0.00048];[y2+1:-0.00022, y3+1:-0.00064, y4+1:0.00004, y5+1:-0.00037, y6+1:0.00813, y7+1:-0.00063, y8+1:-0.00130, y9+1:-0.00183, y10+1:-0.00095, y11+1:-0.00025, y12+1:0.00007, y13+1:0.00137, y14+1:-0.00575, y15+1:0.00312, y16+1:0.01072, y17+1:0.01495, y19+1:-0.00231, y20+1:-0.01850, y22+1:-0.00065]	[b4+1:-8.64, b6+1:1.35, b7+1:-1.23, b11+1:-5.53, b12+1:-6.30, b16+1:-0.32];[y2+1:-0.76, y3+1:-1.58, y4+1:0.09, y5+1:-0.62, y6+1:11.55, y7+1:-0.83, y8+1:-1.48, y9+1:-1.87, y10+1:-0.82, y11+1:-0.20, y12+1:0.05, y13+1:0.94, y14+1:-3.49, y15+1:1.78, y16+1:5.93, y17+1:7.83, y19+1:-1.11, y20+1:-8.36, y22+1:-0.28]	[b4+1:102972, b6+1:93402, b7+1:1047494, b11+1:37826, b12+1:54563, b16+1:26123];[y2+1:117555, y3+1:72039, y4+1:234070, y5+1:242434, y6+1:40141, y7+1:558280, y8+1:213935, y9+1:459431, y10+1:1068567, y11+1:217141, y12+1:274393, y13+1:369022, y14+1:230529, y15+1:93684, y16+1:175253, y17+1:70711, y19+1:58261, y20+1:28046, y22+1:33928]	25			228	0	0	53	0	0
42578	110.732	200	3076239	42554	2	1046.04	2090.07	25.268	20.18	0	LVGPGGFVVTEAGFGADIGAEK	LVGPGGFVVTEAGFGADIGAEK	LVGPGGFVVTEAGFGADIGAEK	1				0	0	2090.07	0.00397	1.9	000176F							N	N	full	[255 to 276]	K	F			T	[b2+1, b3+1, b6+1, b7+1, b8+1, b12+1];[y1+1, y2+1, y3+1, y4+1, y5+1, y6+1, y7+1, y8+1, y9+1, y10+1, y11+1, y12+1, y13+1, y14+1, y15+1, y16+1, y17+1, y18+1, y20+1]	[b2+1:213.15891, b3+1:270.18006, b6+1:481.27467, b7+1:628.34609, b8+1:727.42452, b12+1:1127.60307];[y1+1:147.11300, y2+1:276.15434, y3+1:347.19056, y4+1:404.21422, y5+1:517.29897, y6+1:632.32705, y7+1:703.36392, y8+1:760.38125, y9+1:907.45328, y10+1:964.47507, y11+1:1035.51053, y12+1:1164.55107, y13+1:1265.60185, y14+1:1364.67070, y15+1:1463.73784, y16+1:1610.79376, y17+1:1667.80865, y18+1:1724.83587, y20+1:1878.89691]	[b2+1:-0.00084, b3+1:-0.00116, b6+1:-0.00223, b7+1:0.00077, b8+1:0.01079, b12+1:-0.00647];[y1+1:0.00019, y2+1:-0.00106, y3+1:-0.00195, y4+1:0.00024, y5+1:0.00093, y6+1:0.00207, y7+1:0.00182, y8+1:-0.00231, y9+1:0.00130, y10+1:0.00163, y11+1:-0.00002, y12+1:-0.00208, y13+1:0.00103, y14+1:0.00146, y15+1:0.00019, y16+1:-0.01231, y17+1:-0.01888, y18+1:-0.01312, y20+1:-0.02630]	[b2+1:-3.97, b3+1:-4.29, b6+1:-4.65, b7+1:1.22, b8+1:14.85, b12+1:-5.74];[y1+1:1.32, y2+1:-3.85, y3+1:-5.63, y4+1:0.60, y5+1:1.80, y6+1:3.27, y7+1:2.59, y8+1:-3.04, y9+1:1.44, y10+1:1.69, y11+1:-0.02, y12+1:-1.79, y13+1:0.81, y14+1:1.07, y15+1:0.13, y16+1:-7.65, y17+1:-11.33, y18+1:-7.61, y20+1:-14.01]	[b2+1:11246, b3+1:7049, b6+1:6450, b7+1:23789, b8+1:17841, b12+1:5045];[y1+1:22999, y2+1:13257, y3+1:12325, y4+1:69753, y5+1:72800, y6+1:27221, y7+1:14183, y8+1:42769, y9+1:19539, y10+1:64167, y11+1:59148, y12+1:38221, y13+1:115055, y14+1:91090, y15+1:52571, y16+1:12728, y17+1:10015, y18+1:6049, y20+1:7677]	25			229	0	0	174	0	0
39023	116.227	200	4.03092e+06	39002	2	1326.14	2650.26	25.239	20.239	0	QETVEDVPCGNTVAMVGLDQFITK	QETVEDVPC[Common Fixed:Carbamidomethyl on C]GNTVAMVGLDQFITK	QETVEDVPCGNTVAMVGLDQFITK	1	Carbamidomethyl on C	C2H3NO	C2H3NO	0	0	2650.26	-0.00437	-1.65	000008F|29725|7603061							N	N	full	[414 to 437]|[423 to 446]	R	N			T	[b2+1, b3+1, b4+1, b5+1, b6+1, b7+1];[y2+1, y3+1, y4+1, y5+1, y6+1, y7+1, y8+1, y9+1, y10+1, y11+1, y12+1, y13+1, y14+1, y15+1, y16+1, y17+1, y18+1, y19+1, y20+1]	[b2+1:258.11057, b3+1:359.15595, b4+1:458.22546, b5+1:587.26315, b6+1:702.29541, b7+1:801.36129];[y2+1:248.16153, y3+1:361.24478, y4+1:508.31419, y5+1:636.37175, y6+1:751.40193, y7+1:864.48472, y8+1:921.50354, y9+1:1020.57223, y10+1:1151.61114, y11+1:1222.65034, y12+1:1321.71788, y13+1:1422.76661, y14+1:1536.79984, y15+1:1593.82476, y16+1:1753.84348, y17+1:1850.92614, y18+1:1950.00210, y19+1:2065.00274, y20+1:2194.05233]	[b2+1:0.00212, b3+1:-0.00018, b4+1:0.00092, b5+1:-0.00398, b6+1:0.00134, b7+1:-0.00120];[y2+1:0.00105, y3+1:0.00024, y4+1:0.00123, y5+1:0.00021, y6+1:0.00345, y7+1:0.00218, y8+1:-0.00047, y9+1:-0.00019, y10+1:-0.00177, y11+1:0.00032, y12+1:-0.00056, y13+1:0.00049, y14+1:-0.00920, y15+1:-0.00575, y16+1:-0.01768, y17+1:0.01223, y18+1:0.01977, y19+1:-0.00654, y20+1:0.00046]	[b2+1:8.26, b3+1:-0.50, b4+1:2.02, b5+1:-6.79, b6+1:1.90, b7+1:-1.49];[y2+1:4.25, y3+1:0.66, y4+1:2.42, y5+1:0.33, y6+1:4.60, y7+1:2.52, y8+1:-0.51, y9+1:-0.19, y10+1:-1.54, y11+1:0.26, y12+1:-0.42, y13+1:0.35, y14+1:-5.99, y15+1:-3.61, y16+1:-10.08, y17+1:6.61, y18+1:10.14, y19+1:-3.17, y20+1:0.21]	[b2+1:52052, b3+1:39749, b4+1:15605, b5+1:16523, b6+1:51578, b7+1:19974];[y2+1:31148, y3+1:15715, y4+1:18605, y5+1:28149, y6+1:28456, y7+1:9968, y8+1:112849, y9+1:43803, y10+1:43527, y11+1:67527, y12+1:23131, y13+1:13801, y14+1:6665, y15+1:19841, y16+1:12062, y17+1:260289, y18+1:14213, y19+1:10184, y20+1:9699]	25			230	0	0	175	0	0
39780	117.476	200	7692221	39756	4	982.453	3925.78	25.228	20.228	0	YLGPFSAQTPSYLTGEFPGDYGWDTAGLSADPEAFAK	YLGPFSAQTPSYLTGEFPGDYGWDTAGLSADPEAFAK	YLGPFSAQTPSYLTGEFPGDYGWDTAGLSADPEAFAK	1				0	0	3925.8	-0.01627	-4.15	000030F							N	N	full	[13 to 49]	K	N			T	[b2+1, b3+1, b5+1, b6+1, b7+1, b8+1, b9+1, b11+1, b12+1, b13+1, b16+1, b17+1];[y3+1, y4+1, y6+1, y7+1, y8+1, y9+1, y10+1, y11+1, y12+1, y13+1, y14+1, y15+1, y16+1]	[b2+1:277.15314, b3+1:334.17545, b5+1:578.29706, b6+1:665.32770, b7+1:736.37018, b8+1:864.42621, b9+1:965.46186, b11+1:1149.55677, b12+1:1312.62244, b13+1:1425.71143, b16+1:1712.81178, b17+1:1859.88148];[y3+1:365.21897, y4+1:436.25623, y6+1:662.35077, y7+1:777.37842, y8+1:848.41559, y9+1:935.44581, y10+1:1048.52869, y11+1:1105.55005, y12+1:1176.58839, y13+1:1277.63697, y14+1:1392.66346, y15+1:1578.72950, y16+1:1635.75831]	[b2+1:-0.00153, b3+1:-0.00069, b5+1:-0.00025, b6+1:-0.00164, b7+1:0.00373, b8+1:0.00118, b9+1:-0.01085, b11+1:-0.00073, b12+1:0.00161, b13+1:0.00654, b16+1:-0.00485, b17+1:-0.00356];[y3+1:0.00063, y4+1:0.00078, y6+1:-0.00003, y7+1:0.00068, y8+1:0.00073, y9+1:-0.00108, y10+1:-0.00226, y11+1:-0.00236, y12+1:-0.00114, y13+1:-0.00024, y14+1:-0.00069, y15+1:-0.01396, y16+1:-0.00662]	[b2+1:-5.54, b3+1:-2.06, b5+1:-0.43, b6+1:-2.47, b7+1:5.07, b8+1:1.37, b9+1:-11.25, b11+1:-0.64, b12+1:1.23, b13+1:4.59, b16+1:-2.83, b17+1:-1.92];[y3+1:1.74, y4+1:1.80, y6+1:-0.05, y7+1:0.87, y8+1:0.87, y9+1:-1.16, y10+1:-2.16, y11+1:-2.14, y12+1:-0.97, y13+1:-0.19, y14+1:-0.50, y15+1:-8.85, y16+1:-4.05]	[b2+1:23461, b3+1:11457, b5+1:25938, b6+1:18741, b7+1:22481, b8+1:57205, b9+1:83951, b11+1:38094, b12+1:58965, b13+1:29698, b16+1:21832, b17+1:15343];[y3+1:62148, y4+1:63906, y6+1:399739, y7+1:96705, y8+1:141466, y9+1:225054, y10+1:40862, y11+1:164816, y12+1:47232, y13+1:43007, y14+1:37275, y15+1:8745, y16+1:18999]	25			231	0	0	176	0	0
38975	116.147	79	3.87998e+06	38950	3	1496.62	4486.83	25.211	20.211	0	CCEGLTCEGWLSAVGTGYCKPYSNCQSQLGGECYSGYTK	C[Common Fixed:Carbamidomethyl on C]C[Common Fixed:Carbamidomethyl on C]EGLTC[Common Fixed:Carbamidomethyl on C]EGWLSAVGTGYC[Common Fixed:Carbamidomethyl on C]KPYSNC[Common Fixed:Carbamidomethyl on C]QSQLGGEC[Common Fixed:Carbamidomethyl on C]YSGYTK	CCEGLTCEGWLSAVGTGYCKPYSNCQSQLGGECYSGYTK	1	Carbamidomethyl on C Carbamidomethyl on C Carbamidomethyl on C Carbamidomethyl on C Carbamidomethyl on C Carbamidomethyl on C	C12H18N6O6	C12H18N6O6	0	1	4486.84	-0.00848	-1.89	000178F							N	N	full	[46 to 84]	K	L			T	[b2+1, b3+1, b4+1, b5+1, b6+1, b8+1, b10+1, b11+1];[y3+1, y4+1, y5+1, y6+1, y7+1, y8+1, y9+1, y10+1, y11+1, y12+1, y13+1, y14+1, y15+1, y16+1, y17+1, y19+1, y28+2]	[b2+1:321.06872, b3+1:450.11129, b4+1:507.13340, b5+1:620.21897, b6+1:721.26447, b8+1:1010.34267, b10+1:1253.44222, b11+1:1366.53149];[y3+1:411.22383, y4+1:468.24597, y5+1:555.27712, y6+1:718.34046, y7+1:878.37206, y8+1:1007.41140, y9+1:1064.43461, y10+1:1121.45415, y11+1:1234.54171, y12+1:1362.60790, y13+1:1449.63124, y14+1:1577.68010, y15+1:1737.73996, y16+1:1851.74414, y17+1:1938.80617, y19+1:2198.92221, y28+2:1561.66829]	[b2+1:0.00014, b3+1:0.00013, b4+1:0.00077, b5+1:0.00228, b6+1:0.00010, b8+1:0.00506, b10+1:0.00383, b11+1:0.00903];[y3+1:0.00002, y4+1:0.00070, y5+1:-0.00018, y6+1:-0.00017, y7+1:0.00078, y8+1:-0.00248, y9+1:-0.00073, y10+1:-0.00265, y11+1:0.00084, y12+1:0.00846, y13+1:-0.00023, y14+1:-0.00995, y15+1:0.01926, y16+1:-0.01949, y17+1:0.01052, y19+1:0.01046, y28+2:0.00045]	[b2+1:0.45, b3+1:0.28, b4+1:1.53, b5+1:3.68, b6+1:0.14, b8+1:5.01, b10+1:3.06, b11+1:6.61];[y3+1:0.05, y4+1:1.49, y5+1:-0.33, y6+1:-0.24, y7+1:0.88, y8+1:-2.46, y9+1:-0.69, y10+1:-2.36, y11+1:0.68, y12+1:6.21, y13+1:-0.16, y14+1:-6.31, y15+1:11.09, y16+1:-10.53, y17+1:5.43, y19+1:4.76, y28+2:0.15]	[b2+1:61206, b3+1:44302, b4+1:56427, b5+1:25797, b6+1:16788, b8+1:12113, b10+1:14938, b11+1:19018];[y3+1:12739, y4+1:43533, y5+1:56698, y6+1:21739, y7+1:44616, y8+1:12316, y9+1:33941, y10+1:105845, y11+1:56109, y12+1:21412, y13+1:33723, y14+1:10261, y15+1:17542, y16+1:14449, y17+1:21548, y19+1:49146, y28+2:13878]	25			232	0	0	177	0	0
26934	105.878	200	2.22966e+06	26922	2	937.929	1873.84	25.21	11.134	0	GGGFGGGAGGGAGAGGGVGGGAGGGKGG	GGGFGGGAGGGAGAGGGVGGGAGGGKGG	GGGFGGGAGGGAGAGGGVGGGAGGGKGG	1				0	1	1873.84	0.00241	1.28	14473567							N	N	full	[199 to 226]	K	-			T	[b2+1, b3+1, b4+1, b5+1, b6+1, b7+1, b9+1, b10+1, b12+1];[y3+1, y4+1, y7+1, y8+1, y11+1, y12+1, y15+1, y16+1, y17+1, y18+1, y19+1, y20+1, y21+1, y22+1, y23+1, y24+1]	[b2+1:115.05063, b3+1:172.07165, b4+1:319.14064, b5+1:376.16473, b6+1:433.18294, b7+1:490.20737, b9+1:618.26598, b10+1:675.28876, b12+1:803.34218];[y3+1:261.15497, y4+1:318.17705, y7+1:503.25817, y8+1:560.27793, y11+1:773.39152, y12+1:830.40979, y15+1:1015.49027, y16+1:1072.51048, y17+1:1143.55413, y18+1:1200.57386, y19+1:1257.59529, y20+1:1314.61466, y21+1:1385.65244, y22+1:1442.66497, y23+1:1499.68872, y24+1:1556.71920]	[b2+1:0.00043, b3+1:-0.00001, b4+1:0.00056, b5+1:0.00319, b6+1:-0.00007, b7+1:0.00289, b9+1:0.00293, b10+1:0.00424, b12+1:-0.00091];[y3+1:-0.00076, y4+1:-0.00015, y7+1:0.00093, y8+1:-0.00077, y11+1:0.00148, y12+1:-0.00172, y15+1:-0.00128, y16+1:-0.00253, y17+1:0.00400, y18+1:0.00227, y19+1:0.00224, y20+1:0.00014, y21+1:0.00081, y22+1:-0.00813, y23+1:-0.00583, y24+1:0.00318]	[b2+1:3.78, b3+1:-0.09, b4+1:1.76, b5+1:8.50, b6+1:-0.17, b7+1:5.91, b9+1:4.74, b10+1:6.30, b12+1:-1.13];[y3+1:-2.93, y4+1:-0.46, y7+1:1.85, y8+1:-1.38, y11+1:1.92, y12+1:-2.07, y15+1:-1.26, y16+1:-2.36, y17+1:3.50, y18+1:1.89, y19+1:1.78, y20+1:0.11, y21+1:0.59, y22+1:-5.64, y23+1:-3.89, y24+1:2.04]	[b2+1:2725, b3+1:5756, b4+1:3322, b5+1:4018, b6+1:4038, b7+1:2262, b9+1:3055, b10+1:2215, b12+1:6097];[y3+1:10246, y4+1:31137, y7+1:21997, y8+1:71047, y11+1:18908, y12+1:44689, y15+1:23226, y16+1:56286, y17+1:17788, y18+1:26007, y19+1:24959, y20+1:52374, y21+1:10205, y22+1:11602, y23+1:5656, y24+1:9402]	25			233	0	0	178	0	0
36900	119.702	200	12094739	36876	3	924.805	2771.39	25.203	20.19	0	AVVGEEALSSEDLLYLEFLDKFER	AVVGEEALSSEDLLYLEFLDKFER	AVVGEEALSSEDLLYLEFLDKFER	1				0	1	2771.39	0.00232	0.84	Q43432|Q8W4E2|Q9SZN1	V-type proton ATPase subunit B 1|V-type proton ATPase subunit B3|V-type proton ATPase subunit B2	|primary:VHA-B3|primary:VHA-B2	|Arabidopsis thaliana OX=3702|Arabidopsis thaliana OX=3702				N	N	full	[415 to 438]|[414 to 437]	K	K			T	[b3+1, b4+1, b5+1, b6+1, b7+1];[y2+1, y3+1, y4+1, y5+1, y6+1, y7+1, y8+1, y9+1, y10+1, y11+1, y12+1, y13+1, y14+1, y15+1, y16+2, y17+2, y18+2, y19+2, y21+2, y22+2]	[b3+1:270.18096, b4+1:327.20226, b5+1:456.24440, b6+1:585.28941, b7+1:656.31992];[y2+1:304.16176, y3+1:451.23039, y4+1:579.32487, y5+1:694.35276, y6+1:807.43784, y7+1:954.50472, y8+1:1083.54671, y9+1:1196.63094, y10+1:1359.69551, y11+1:1472.77973, y12+1:1585.86579, y13+1:1700.89019, y14+1:1829.94219, y15+1:1916.97295, y16+2:1002.50350, y17+2:1059.04684, y18+2:1094.56221, y19+2:1159.09944, y21+2:1252.11230, y22+2:1301.64302]	[b3+1:-0.00026, b4+1:-0.00042, b5+1:-0.00088, b6+1:0.00154, b7+1:-0.00506];[y2+1:0.00022, y3+1:0.00043, y4+1:-0.00005, y5+1:0.00089, y6+1:0.00191, y7+1:0.00038, y8+1:-0.00022, y9+1:-0.00006, y10+1:0.00118, y11+1:0.00134, y12+1:0.00333, y13+1:0.00080, y14+1:0.01020, y15+1:0.00893, y16+2:0.00368, y17+2:0.00628, y18+2:-0.00007, y19+2:0.03179, y21+2:-0.00656, y22+2:-0.01353]	[b3+1:-0.96, b4+1:-1.30, b5+1:-1.93, b6+1:2.63, b7+1:-7.72];[y2+1:0.72, y3+1:0.96, y4+1:-0.09, y5+1:1.29, y6+1:2.36, y7+1:0.40, y8+1:-0.21, y9+1:-0.05, y10+1:0.87, y11+1:0.91, y12+1:2.10, y13+1:0.47, y14+1:5.58, y15+1:4.66, y16+2:1.84, y17+2:2.97, y18+2:-0.03, y19+2:13.73, y21+2:-2.62, y22+2:-5.20]	[b3+1:69419, b4+1:37272, b5+1:30257, b6+1:24207, b7+1:27839];[y2+1:30308, y3+1:69415, y4+1:201611, y5+1:81407, y6+1:78682, y7+1:165127, y8+1:218618, y9+1:244430, y10+1:410011, y11+1:187885, y12+1:71068, y13+1:62987, y14+1:37739, y15+1:53541, y16+2:113556, y17+2:54103, y18+2:56000, y19+2:38533, y21+2:65865, y22+2:20764]	25			234	0	0	179	0	0
42123	110.157	200	11733163	42112	3	959.831	2876.47	25.169	20.169	0	GPTADGDLGVSISAPGGAVAPVPTWTLQSR	GPTADGDLGVSISAPGGAVAPVPTWTLQSR	GPTADGDLGVSISAPGGAVAPVPTWTLQSR	1				0	0	2876.47	0.00417	1.45	Q6ESI7	Tripeptidyl-peptidase 2	primary:TPP2	Oryza sativa subsp. japonica OX=39947				N	N	full	[503 to 532]	R	M			T	[b3+1, b4+1, b5+1, b7+1, b8+1, b10+1, b12+1, b13+1, b14+1, b18+1, b19+1, b20+1];[y2+1, y3+1, y4+1, y5+1, y6+1, y7+1, y8+2, y9+1, y10+1, y11+1, y12+1, y15+1, y16+1]	[b3+1:256.13021, b4+1:327.16908, b5+1:442.18844, b7+1:614.23330, b8+1:727.32483, b10+1:883.41191, b12+1:1083.53950, b13+1:1170.56512, b14+1:1241.60576, b18+1:1523.73901, b19+1:1622.80430, b20+1:1693.82492];[y2+1:262.15236, y3+1:390.21142, y4+1:503.29112, y5+1:604.34207, y6+1:790.42065, y7+1:891.46555, y8+2:494.76423, y9+1:1087.59174, y10+1:1184.64153, y11+1:1255.67875, y12+1:1354.75625, y15+1:1539.82544, y16+1:1636.87535]	[b3+1:0.00103, b4+1:0.00278, b5+1:-0.00480, b7+1:-0.00835, b8+1:-0.00088, b10+1:-0.00368, b12+1:0.00782, b13+1:0.00141, b14+1:0.00493, b18+1:0.00538, b19+1:0.00226, b20+1:-0.01423];[y2+1:0.00138, y3+1:0.00187, y4+1:-0.00250, y5+1:0.00077, y6+1:0.00004, y7+1:-0.00274, y8+2:0.00013, y9+1:0.00227, y10+1:-0.00070, y11+1:-0.00059, y12+1:0.00849, y15+1:-0.00237, y16+1:-0.00522]	[b3+1:4.02, b4+1:8.52, b5+1:-10.89, b7+1:-13.61, b8+1:-1.21, b10+1:-4.17, b12+1:7.22, b13+1:1.21, b14+1:3.98, b18+1:3.54, b19+1:1.40, b20+1:-8.41];[y2+1:5.29, y3+1:4.79, y4+1:-4.99, y5+1:1.27, y6+1:0.05, y7+1:-3.07, y8+2:0.14, y9+1:2.09, y10+1:-0.59, y11+1:-0.47, y12+1:6.27, y15+1:-1.54, y16+1:-3.19]	[b3+1:13906, b4+1:15860, b5+1:33904, b7+1:22754, b8+1:32319, b10+1:74863, b12+1:32115, b13+1:16734, b14+1:77284, b18+1:29663, b19+1:13004, b20+1:15786];[y2+1:17190, y3+1:17393, y4+1:32234, y5+1:56424, y6+1:78997, y7+1:40127, y8+2:48241, y9+1:36907, y10+1:913264, y11+1:253994, y12+1:51577, y15+1:11227, y16+1:44286]	25			235	0	0	180	0	0
41092	108.359	200	3.19127e+06	41068	2	1132.59	2263.16	25.165	8.077	0	LIGSPPGYVGYTEGGQLTEAVR	LIGSPPGYVGYTEGGQLTEAVR	LIGSPPGYVGYTEGGQLTEAVR	1				0	0	2263.15	0.00832	3.67	000008F|P31541|Q2QVG9|Q9FI56	|ATP-dependent Clp protease ATP-binding subunit ClpA homolog CD4A, chloroplastic|Chaperone protein ClpC2, chloroplastic|Chaperone protein ClpC1, chloroplastic	|primary:CD4A|primary:CLPC2|primary:CLPC1	|Solanum lycopersicum OX=4081|Oryza sativa subsp. japonica OX=39947|Arabidopsis thaliana OX=3702				N	N	full	[164 to 185]|[687 to 708]|[681 to 702]|[686 to 707]	K	R			T	[b2+1, b3+1, b4+1, b5+1, b8+1, b9+1, b13+1];[y1+1, y2+1, y3+1, y4+1, y5+1, y6+1, y8+1, y9+1, y10+1, y11+1, y12+1, y13+1, y14+1, y15+1, y16+1, y17+1, y18+2, y20+1]	[b2+1:227.17514, b3+1:284.19586, b4+1:371.22703, b5+1:468.28008, b8+1:785.41109, b9+1:884.48303, b13+1:1334.65817];[y1+1:175.11897, y2+1:274.18726, y3+1:345.22457, y4+1:474.26858, y5+1:575.31043, y6+1:688.40434, y8+1:873.47333, y9+1:930.50084, y10+1:1059.53408, y11+1:1160.59461, y12+1:1323.65500, y13+1:1380.67439, y14+1:1479.74359, y15+1:1642.78957, y16+1:1699.81642, y17+1:1796.89879, y18+2:947.47124, y20+1:2037.99860]	[b2+1:-0.00027, b3+1:-0.00100, b4+1:-0.00186, b5+1:-0.00158, b8+1:-0.00813, b9+1:-0.00460, b13+1:-0.00453];[y1+1:0.00001, y2+1:-0.00011, y3+1:0.00009, y4+1:0.00150, y5+1:-0.00433, y6+1:0.00552, y8+1:-0.00553, y9+1:0.00052, y10+1:-0.00883, y11+1:0.00401, y12+1:0.00108, y13+1:-0.00099, y14+1:-0.00021, y15+1:-0.01755, y16+1:-0.01217, y17+1:0.01744, y18+2:0.00108, y20+1:0.01099]	[b2+1:-1.18, b3+1:-3.55, b4+1:-5.03, b5+1:-3.37, b8+1:-10.36, b9+1:-5.21, b13+1:-3.39];[y1+1:0.08, y2+1:-0.39, y3+1:0.25, y4+1:3.18, y5+1:-7.53, y6+1:8.03, y8+1:-6.34, y9+1:0.56, y10+1:-8.35, y11+1:3.46, y12+1:0.81, y13+1:-0.72, y14+1:-0.14, y15+1:-10.69, y16+1:-7.17, y17+1:9.71, y18+2:0.57, y20+1:5.39]	[b2+1:28386, b3+1:12673, b4+1:4663, b5+1:10844, b8+1:10872, b9+1:5337, b13+1:3735];[y1+1:31537, y2+1:4230, y3+1:16472, y4+1:5759, y5+1:7439, y6+1:4184, y8+1:7025, y9+1:31067, y10+1:16146, y11+1:29198, y12+1:18426, y13+1:91295, y14+1:48381, y15+1:11707, y16+1:17744, y17+1:52732, y18+2:51334, y20+1:6019]	25			236	0	0	181	0	0
34679	117.583	200	13874236	34674	3	957.186	2868.54	25.159	20.131	0|0|0|1	GVMLGADQPVILHMLDIPPAAEALNGVK	GVMLGADQPVILHMLDIPPAAEALNGVK	GVMLGADQPVILHMLDIPPAAEALNGVK	1				0	0	2868.52	0.01231	4.29	Q9FSF0	Malate dehydrogenase	primary:MD1	Nicotiana tabacum OX=4097				N	N	full	[28 to 55]	R	M			T	[b2+1, b3+1, b4+1, b5+1, b6+1, b8+1, b16+1, b17+1];[y1+1, y3+1, y4+1, y5+1, y6+1, y7+1, y8+1, y9+1, y10+1, y11+1, y12+1, y13+1, y14+1, y15+1, y16+1, y17+1, y24+2]	[b2+1:157.09711, b3+1:288.13731, b4+1:401.22142, b5+1:458.24506, b6+1:529.28067, b8+1:772.36375, b16+1:1690.87921, b17+1:1803.95902];[y1+1:147.11266, y3+1:303.20276, y4+1:417.24620, y5+1:530.33462, y6+1:601.36726, y7+1:730.40703, y8+1:801.44749, y9+1:872.48251, y10+1:969.53504, y11+1:1066.58757, y12+1:1179.67129, y13+1:1294.69740, y14+1:1407.77867, y15+1:1538.82418, y16+1:1675.87860, y17+1:1788.97416, y24+2:1235.15838]	[b2+1:-0.00005, b3+1:-0.00033, b4+1:-0.00028, b5+1:0.00190, b6+1:0.00038, b8+1:-0.00205, b16+1:0.01370, b17+1:0.00945];[y1+1:-0.00014, y3+1:0.00008, y4+1:0.00059, y5+1:0.00495, y6+1:0.00047, y7+1:-0.00235, y8+1:0.00099, y9+1:-0.00110, y10+1:-0.00133, y11+1:-0.00156, y12+1:-0.00191, y13+1:-0.00275, y14+1:-0.00553, y15+1:-0.00051, y16+1:-0.00500, y17+1:0.00649, y24+2:-0.00752]	[b2+1:-0.29, b3+1:-1.16, b4+1:-0.70, b5+1:4.15, b6+1:0.73, b8+1:-2.66, b16+1:8.11, b17+1:5.24];[y1+1:-0.99, y3+1:0.27, y4+1:1.42, y5+1:9.35, y6+1:0.79, y7+1:-3.22, y8+1:1.24, y9+1:-1.26, y10+1:-1.37, y11+1:-1.46, y12+1:-1.62, y13+1:-2.12, y14+1:-3.93, y15+1:-0.33, y16+1:-2.99, y17+1:3.63, y24+2:-3.05]	[b2+1:93096, b3+1:397600, b4+1:39166, b5+1:20252, b6+1:18890, b8+1:16939, b16+1:19096, b17+1:18421];[y1+1:63627, y3+1:41526, y4+1:49489, y5+1:26880, y6+1:49781, y7+1:32440, y8+1:44341, y9+1:41772, y10+1:146721, y11+1:594663, y12+1:105994, y13+1:76406, y14+1:70783, y15+1:56489, y16+1:49453, y17+1:26411, y24+2:98981]	25			237	0	0	54	0	0
44041	113.226	72	512725	44036	3	1048.89	3143.65	24.548	19.548	0	LCQLLDDFTQVLIVAADNVGSTQLQNIR	LC[Common Fixed:Carbamidomethyl on C]QLLDDFTQVLIVAADNVGSTQLQNIR	LCQLLDDFTQVLIVAADNVGSTQLQNIR	1	Carbamidomethyl on C	C2H3NO	C2H3NO	0	0	3143.63	0.02311	7.35	000084F							N	N	full	[30 to 57]	K	K			T	[b2+1, b3+1, b4+1, b5+1, b6+1, b7+1, b8+1, b10+1, b11+1, b12+1];[y2+1, y3+1, y4+1, y5+1, y6+1, y7+1, y8+1, y9+1, y10+1, y11+1, y12+1, y13+1, y14+1, y15+1]	[b2+1:274.12230, b3+1:402.18001, b4+1:515.26341, b5+1:628.35617, b6+1:743.37485, b7+1:858.39840, b8+1:1005.47621, b10+1:1234.57356, b11+1:1333.65558, b12+1:1446.71857];[y2+1:288.20208, y3+1:402.24534, y4+1:530.30351, y5+1:643.38657, y6+1:771.44662, y7+1:872.49130, y8+1:959.52150, y9+1:1016.54781, y10+1:1115.61018, y11+1:1229.64729, y12+1:1344.68805, y13+1:1415.72760, y14+1:1486.77081, y15+1:1585.81646]	[b2+1:0.00031, b3+1:-0.00056, b4+1:-0.00122, b5+1:0.00748, b6+1:-0.00079, b7+1:-0.00418, b8+1:0.00522, b10+1:-0.00369, b11+1:0.00992, b12+1:-0.01116];[y2+1:-0.00094, y3+1:-0.00060, y4+1:-0.00102, y5+1:-0.00202, y6+1:-0.00054, y7+1:-0.00355, y8+1:-0.00536, y9+1:-0.00052, y10+1:-0.00657, y11+1:-0.01239, y12+1:0.00144, y13+1:0.00387, y14+1:0.00997, y15+1:-0.01280]	[b2+1:1.15, b3+1:-1.40, b4+1:-2.38, b5+1:11.92, b6+1:-1.07, b7+1:-4.87, b8+1:5.20, b10+1:-3.00, b11+1:7.44, b12+1:-7.72];[y2+1:-3.28, y3+1:-1.49, y4+1:-1.92, y5+1:-3.14, y6+1:-0.70, y7+1:-4.07, y8+1:-5.60, y9+1:-0.52, y10+1:-5.89, y11+1:-10.08, y12+1:1.07, y13+1:2.74, y14+1:6.71, y15+1:-8.08]	[b2+1:12160, b3+1:15358, b4+1:12567, b5+1:10707, b6+1:5145, b7+1:3011, b8+1:3132, b10+1:9047, b11+1:11910, b12+1:3611];[y2+1:7224, y3+1:12581, y4+1:13555, y5+1:9376, y6+1:6244, y7+1:8641, y8+1:9493, y9+1:58189, y10+1:6201, y11+1:10349, y12+1:13629, y13+1:15246, y14+1:12718, y15+1:10958]	24			238	0	0	182	0	0
34552	117.321	168	9329814	34548	2	901.992	1801.97	24.505	18.367	0	SAQDIALAELAPTHPIR	SAQDIALAELAPTHPIR	SAQDIALAELAPTHPIR	1				0	0	1801.97	0.00065	0.36	P42652	14-3-3 protein 4	primary:TFT4	Solanum lycopersicum OX=4081				N	N	full	[158 to 174]	K	L			T	[b2+1, b3+1, b4+1, b5+1, b6+1, b7+1, b8+1, b9+1, b10+1, b14+1];[y1+1, y2+1, y3+1, y4+1, y5+1, y6+1, y7+1, y8+1, y9+1, y10+1, y11+1, y12+1, y13+1, y14+1]	[b2+1:159.07655, b3+1:287.13481, b4+1:402.16175, b5+1:515.24508, b6+1:586.28195, b7+1:699.36602, b8+1:770.40369, b9+1:899.44344, b10+1:1012.54008, b14+1:1418.72447];[y1+1:175.11921, y2+1:288.20384, y3+1:385.25528, y4+1:522.31844, y5+1:623.36338, y6+1:720.41564, y7+1:791.45173, y8+1:904.53554, y9+1:1033.57841, y10+1:1104.61590, y11+1:1217.69990, y12+1:1288.73788, y13+1:1401.81846, y14+1:1516.85779]	[b2+1:0.00013, b3+1:-0.00018, b4+1:-0.00019, b5+1:-0.00093, b6+1:-0.00116, b7+1:-0.00116, b8+1:-0.00061, b9+1:-0.00345, b10+1:0.00913, b14+1:-0.00295];[y1+1:0.00026, y2+1:0.00083, y3+1:-0.00050, y4+1:0.00375, y5+1:0.00101, y6+1:0.00051, y7+1:-0.00052, y8+1:-0.00077, y9+1:-0.00049, y10+1:-0.00012, y11+1:-0.00018, y12+1:0.00068, y13+1:-0.00280, y14+1:0.00958]	[b2+1:0.82, b3+1:-0.65, b4+1:-0.48, b5+1:-1.80, b6+1:-1.99, b7+1:-1.67, b8+1:-0.79, b9+1:-3.84, b10+1:9.02, b14+1:-2.08];[y1+1:1.51, y2+1:2.88, y3+1:-1.30, y4+1:7.20, y5+1:1.62, y6+1:0.71, y7+1:-0.66, y8+1:-0.85, y9+1:-0.48, y10+1:-0.11, y11+1:-0.15, y12+1:0.53, y13+1:-2.00, y14+1:6.32]	[b2+1:83111, b3+1:75622, b4+1:352673, b5+1:112506, b6+1:151281, b7+1:64060, b8+1:54796, b9+1:61101, b10+1:22739, b14+1:20294];[y1+1:75290, y2+1:11879, y3+1:213352, y4+1:42752, y5+1:16188, y6+1:518975, y7+1:348204, y8+1:291806, y9+1:389553, y10+1:616227, y11+1:424972, y12+1:611180, y13+1:77419, y14+1:74284]	24			239	0	0	183	0	0
31407	108.586	127	1.50425e+06	31389	2	1279.02	2556.03	24.478	1.003	0|0|0|0|0|0|0|0|0|0|0|0|0|1|1|0|0|0|0|1|1|0|0|0|0|0|0|0|0|0|0|0|0|0|0|0|0|0|0|0|0|0|0|0|0|0|0|0|0|0|0|0|0|0|1|1|1|1|1|1|1|0|0|0|0|0|0|0|0|0|0|0|0|0|0|0	MYQGAGGDMGAGMEEDAPPSSGGAGPK	MYQGAGGDM[Common Variable:Oxidation on M]GAGM[Common Variable:Oxidation on M]EEDAPPSSGGAGPK	MYQGAGGDMGAGMEEDAPPSSGGAGPK	1	Oxidation on M Oxidation on M	O2	O2	2	0	2556.02	0.00563	2.2	000005F							N	N	full	[549 to 575]	K	I			T	[b2+1, b3+1, b4+1, b5+1, b8+1, b11+1, b13+1, b17+1];[y2+1, y3+1, y4+1, y5+1, y6+1, y7+1, y8+1, y9+1, y10+1, y11+1, y12+1, y13+1, y14+1, y16+1, y17+1, y18+1]	[b2+1:295.10976, b3+1:423.16923, b4+1:480.18584, b5+1:551.23252, b8+1:780.29671, b11+1:1055.39142, b13+1:1259.46616, b17+1:1703.59136];[y2+1:244.16581, y3+1:301.18746, y4+1:372.22571, y5+1:429.24608, y6+1:486.26739, y7+1:573.30021, y8+1:660.33300, y9+1:757.38514, y10+1:854.43686, y11+1:925.47520, y12+1:1040.50445, y13+1:1169.54610, y14+1:1298.59300, y16+1:1502.66188, y17+1:1573.67435, y18+1:1630.69804]	[b2+1:-0.00133, b3+1:-0.00043, b4+1:-0.00529, b5+1:0.00427, b8+1:-0.00141, b11+1:-0.00067, b13+1:0.01721, b17+1:-0.00684];[y2+1:0.00025, y3+1:0.00043, y4+1:0.00157, y5+1:0.00047, y6+1:0.00032, y7+1:0.00111, y8+1:0.00187, y9+1:0.00125, y10+1:0.00020, y11+1:0.00143, y12+1:0.00374, y13+1:0.00279, y14+1:0.00710, y16+1:0.01912, y17+1:-0.00553, y18+1:-0.00330]	[b2+1:-4.52, b3+1:-1.03, b4+1:-11.03, b5+1:7.77, b8+1:-1.81, b11+1:-0.64, b13+1:13.67, b17+1:-4.02];[y2+1:1.01, y3+1:1.43, y4+1:4.22, y5+1:1.09, y6+1:0.65, y7+1:1.94, y8+1:2.84, y9+1:1.65, y10+1:0.23, y11+1:1.54, y12+1:3.60, y13+1:2.39, y14+1:5.47, y16+1:12.73, y17+1:-3.52, y18+1:-2.03]	[b2+1:4954, b3+1:10177, b4+1:5043, b5+1:3971, b8+1:4576, b11+1:4943, b13+1:5008, b17+1:4781];[y2+1:18272, y3+1:39364, y4+1:12941, y5+1:16697, y6+1:40665, y7+1:26553, y8+1:12747, y9+1:48014, y10+1:273035, y11+1:87104, y12+1:24312, y13+1:20623, y14+1:20353, y16+1:17852, y17+1:6778, y18+1:10207]	24			240	0	0	55	0	0
42024	110.014	134	3.5307e+06	42008	2	1042	2081.99	24.457	19.457	0	IYELMDSVDDYIPIPQR	IYELM[Common Variable:Oxidation on M]DSVDDYIPIPQR	IYELMDSVDDYIPIPQR	1	Oxidation on M	O	O	1	0	2082	-0.00496	-2.38	000006F|C32099567							N	N	full	[286 to 302]	K	Q			T	[b2+1, b3+1, b4+1, b5+1, b6+1, b8+1, b9+1, b10+1, b11+1];[y1+1, y2+1, y3+1, y4+1, y5+1, y6+1, y7+1, y8+1, y9+1, y10+1, y11+1, y12+1, y13+1, y14+1, y15+1]	[b2+1:277.15444, b3+1:406.19726, b4+1:519.28093, b5+1:666.32338, b6+1:781.34259, b8+1:967.43534, b9+1:1082.47847, b10+1:1197.50616, b11+1:1360.57450];[y1+1:175.11893, y2+1:303.17702, y3+1:400.23022, y4+1:513.31309, y5+1:610.36715, y6+1:723.45088, y7+1:886.51518, y8+1:1001.54318, y9+1:1116.56794, y10+1:1215.63507, y11+1:1302.67570, y12+1:1417.69607, y13+1:1564.73121, y14+1:1677.81407, y15+1:1806.86972]	[b2+1:-0.00023, b3+1:0.00000, b4+1:-0.00040, b5+1:0.00666, b6+1:-0.00108, b8+1:-0.00877, b9+1:0.00742, b10+1:0.00817, b11+1:0.01317];[y1+1:-0.00002, y2+1:-0.00051, y3+1:-0.00007, y4+1:-0.00126, y5+1:0.00003, y6+1:-0.00031, y7+1:0.00067, y8+1:0.00172, y9+1:-0.00046, y10+1:-0.00175, y11+1:0.00686, y12+1:0.00029, y13+1:0.00002, y14+1:-0.00118, y15+1:0.01188]	[b2+1:-0.84, b3+1:0.01, b4+1:-0.77, b5+1:10.01, b6+1:-1.38, b8+1:-9.08, b9+1:6.86, b10+1:6.83, b11+1:9.69];[y1+1:-0.12, y2+1:-1.70, y3+1:-0.17, y4+1:-2.47, y5+1:0.06, y6+1:-0.43, y7+1:0.76, y8+1:1.72, y9+1:-0.41, y10+1:-1.44, y11+1:5.27, y12+1:0.20, y13+1:0.01, y14+1:-0.70, y15+1:6.58]	[b2+1:106627, b3+1:91818, b4+1:14815, b5+1:5577, b6+1:11927, b8+1:6868, b9+1:5104, b10+1:12065, b11+1:7059];[y1+1:61040, y2+1:6055, y3+1:337110, y4+1:13228, y5+1:463588, y6+1:51943, y7+1:60441, y8+1:50561, y9+1:94454, y10+1:41299, y11+1:53471, y12+1:66786, y13+1:29387, y14+1:11723, y15+1:8897]	24			241	0	0	184	0	0
35636	117.923	114	3817914	35628	2	1093.06	2184.1	24.456	19.456	0	QLEAACPGVVSCADIIALAAR	QLEAAC[Common Fixed:Carbamidomethyl on C]PGVVSC[Common Fixed:Carbamidomethyl on C]ADIIALAAR	QLEAACPGVVSCADIIALAAR	1	Carbamidomethyl on C Carbamidomethyl on C	C4H6N2O2	C4H6N2O2	0	0	2184.1	-0.00625	-2.86	000138F							N	N	full	[121 to 141]	K	D			T	[b2+1, b3+1, b4+1, b5+1, b6+1, b9+1];[y1+1, y2+1, y3+1, y4+1, y5+1, y6+1, y7+1, y8+1, y9+1, y10+1, y11+1, y12+1, y13+1, y14+1, y15+1, y16+1, y17+1, y18+1]	[b2+1:242.14941, b3+1:371.19169, b4+1:442.23138, b5+1:513.26668, b6+1:673.29661, b9+1:926.43267];[y1+1:175.11829, y2+1:246.15513, y3+1:317.19103, y4+1:430.27725, y5+1:501.31383, y6+1:614.40032, y7+1:727.47958, y8+1:842.50605, y9+1:913.55761, y10+1:1073.57289, y11+1:1160.60767, y12+1:1259.67869, y13+1:1358.73421, y14+1:1415.77228, y15+1:1512.82121, y16+1:1672.84352, y17+1:1743.89014, y18+1:1814.92918]	[b2+1:-0.00051, b3+1:-0.00082, b4+1:0.00176, b5+1:-0.00006, b6+1:-0.00078, b9+1:-0.00736];[y1+1:-0.00066, y2+1:-0.00094, y3+1:-0.00215, y4+1:0.00001, y5+1:-0.00053, y6+1:0.00190, y7+1:-0.00290, y8+1:-0.00338, y9+1:0.01107, y10+1:-0.00430, y11+1:-0.00155, y12+1:0.00106, y13+1:-0.01184, y14+1:0.00477, y15+1:0.00094, y16+1:-0.00740, y17+1:0.00210, y18+1:0.00403]	[b2+1:-2.11, b3+1:-2.21, b4+1:3.98, b5+1:-0.12, b6+1:-1.15, b9+1:-7.96];[y1+1:-3.77, y2+1:-3.82, y3+1:-6.79, y4+1:0.02, y5+1:-1.06, y6+1:3.10, y7+1:-4.00, y8+1:-4.02, y9+1:12.13, y10+1:-4.01, y11+1:-1.34, y12+1:0.84, y13+1:-8.72, y14+1:3.37, y15+1:0.62, y16+1:-4.43, y17+1:1.20, y18+1:2.22]	[b2+1:52677, b3+1:52522, b4+1:31482, b5+1:53138, b6+1:27159, b9+1:8562];[y1+1:27220, y2+1:16450, y3+1:36992, y4+1:21039, y5+1:47556, y6+1:29370, y7+1:56362, y8+1:22241, y9+1:11802, y10+1:35842, y11+1:137085, y12+1:172679, y13+1:26152, y14+1:54462, y15+1:582088, y16+1:141844, y17+1:61019, y18+1:36924]	24			242	0	0	185	0	0
25609	104.588	121	6524867	25605	2	699.337	1396.66	24.447	18.329	0	AGPSDGAAPGAAPSSGK	AGPSDGAAPGAAPSSGK	AGPSDGAAPGAAPSSGK	1				0	0	1396.66	0.00197	1.41	000081F|000198F|000311F|4021							N	N	full	[65 to 81]|[59 to 75]	K	G			T	[b2+1, b3+1, b4+1, b5+1, b6+1, b7+1, b8+1, b10+1, b11+1, b12+1];[y1+1, y2+1, y3+1, y4+1, y5+1, y6+1, y7+1, y8+1, y9+1, y10+1, y11+1, y12+1, y13+1, y14+1]	[b2+1:129.06588, b3+1:226.11887, b4+1:313.15075, b5+1:428.17766, b6+1:485.19771, b7+1:556.23726, b8+1:627.27439, b10+1:781.34841, b11+1:852.38145, b12+1:923.42371];[y1+1:147.11246, y2+1:204.13396, y3+1:291.16647, y4+1:378.19780, y5+1:475.25125, y6+1:546.28884, y7+1:617.32512, y8+1:674.34920, y9+1:771.39926, y10+1:842.43706, y11+1:913.47468, y12+1:970.49553, y13+1:1085.52202, y14+1:1172.55469]	[b2+1:0.00003, b3+1:0.00025, b4+1:0.00010, b5+1:0.00007, b6+1:-0.00134, b7+1:0.00109, b8+1:0.00111, b10+1:0.00090, b11+1:-0.00317, b12+1:0.00198];[y1+1:-0.00035, y2+1:-0.00031, y3+1:0.00018, y4+1:-0.00052, y5+1:0.00016, y6+1:0.00064, y7+1:-0.00020, y8+1:0.00242, y9+1:-0.00029, y10+1:0.00040, y11+1:0.00091, y12+1:0.00029, y13+1:-0.00016, y14+1:0.00048]	[b2+1:0.21, b3+1:1.12, b4+1:0.32, b5+1:0.17, b6+1:-2.77, b7+1:1.97, b8+1:1.77, b10+1:1.15, b11+1:-3.72, b12+1:2.14];[y1+1:-2.38, y2+1:-1.53, y3+1:0.61, y4+1:-1.39, y5+1:0.33, y6+1:1.17, y7+1:-0.32, y8+1:3.59, y9+1:-0.37, y10+1:0.48, y11+1:1.00, y12+1:0.30, y13+1:-0.15, y14+1:0.41]	[b2+1:13568, b3+1:55991, b4+1:26812, b5+1:123457, b6+1:23519, b7+1:62101, b8+1:58481, b10+1:9696, b11+1:13303, b12+1:16688];[y1+1:20567, y2+1:37264, y3+1:50139, y4+1:31130, y5+1:574892, y6+1:136390, y7+1:33040, y8+1:60167, y9+1:898715, y10+1:274518, y11+1:67196, y12+1:167825, y13+1:94455, y14+1:65241]	24			243	0	0	186	0	0
26014	105.665	117	880207	26004	2	927.433	1852.85	24.437	19.437	0	MVGESTEAVGAGVGGGSSGTK	M[Common Variable:Oxidation on M]VGESTEAVGAGVGGGSSGTK	MVGESTEAVGAGVGGGSSGTK	1	Oxidation on M	O	O	1	0	1852.85	0.00489	2.64	000008F							N	N	full	[11 to 31]	R	M			T	[b2+1, b3+1, b4+1, b5+1, b8+1, b9+1];[y1+1, y3+1, y4+1, y5+1, y6+1, y7+1, y8+1, y9+1, y10+1, y11+1, y12+1, y13+1, y14+1, y15+1, y16+1, y17+1, y18+1, y19+1]	[b2+1:247.11115, b3+1:304.13203, b4+1:433.17554, b5+1:520.20883, b8+1:821.33595, b9+1:920.40754];[y1+1:147.11283, y3+1:305.18275, y4+1:392.21504, y5+1:479.24552, y6+1:536.26602, y7+1:593.28842, y8+1:650.30954, y9+1:749.37752, y10+1:806.40114, y11+1:877.43605, y12+1:934.45832, y13+1:1033.52656, y14+1:1104.56183, y15+1:1233.61041, y16+1:1334.65581, y17+1:1421.68352, y18+1:1550.73173, y19+1:1607.75455]	[b2+1:0.00006, b3+1:-0.00052, b4+1:0.00040, b5+1:0.00166, b8+1:0.00139, b9+1:0.00457];[y1+1:0.00003, y3+1:0.00081, y4+1:0.00106, y5+1:-0.00048, y6+1:-0.00144, y7+1:-0.00051, y8+1:-0.00086, y9+1:-0.00128, y10+1:0.00087, y11+1:-0.00134, y12+1:-0.00052, y13+1:-0.00071, y14+1:-0.00255, y15+1:0.00344, y16+1:0.00116, y17+1:-0.00316, y18+1:0.00246, y19+1:0.00382]	[b2+1:0.23, b3+1:-1.72, b4+1:0.92, b5+1:3.20, b8+1:1.70, b9+1:4.97];[y1+1:0.18, y3+1:2.65, y4+1:2.71, y5+1:-1.01, y6+1:-2.70, y7+1:-0.86, y8+1:-1.32, y9+1:-1.72, y10+1:1.08, y11+1:-1.52, y12+1:-0.56, y13+1:-0.68, y14+1:-2.31, y15+1:2.79, y16+1:0.87, y17+1:-2.22, y18+1:1.59, y19+1:2.38]	[b2+1:31314, b3+1:12074, b4+1:13001, b5+1:3938, b8+1:5767, b9+1:3522];[y1+1:4291, y3+1:4991, y4+1:4727, y5+1:4289, y6+1:5564, y7+1:9894, y8+1:31924, y9+1:4089, y10+1:31484, y11+1:12849, y12+1:89577, y13+1:30695, y14+1:27285, y15+1:14601, y16+1:11542, y17+1:15643, y18+1:3442, y19+1:8170]	24			244	0	0	187	0	0
40701	107.669	89	811955	40678	3	1362.59	4084.73	24.419	1.004	0|1|0|1|1|1|1|1|1|1|1|1|1|1|1|1|1|1|1|0|0|0|0|0|0|0|0|1|0|0|1|0|0|1|0|0|1|0|0|1|1|0|0|1|0|0|1|0|0|0|0|1|0|0|0|0|1|0|0|0|0|0|0|0|0|0|0|0|0|0|0|0|0|0|1|0|0|1	SCDTANNCMESPTNTVINLGSSDYFSQDTLSIQSSDK	SC[Common Fixed:Carbamidomethyl on C]DTANNC[Common Fixed:Carbamidomethyl on C]MESPTNTVIN[Common Artifact:Ammonia loss on N]L[Less Common:Oxidation on L]GSSDYFSQDTLSIQSSDK	SCDTANNCMESPTNTVINL[Less Common:Oxidation on L]GSSDYFSQDTLSIQSSDK	1	Ammonia loss on N Carbamidomethyl on C Carbamidomethyl on C Oxidation on L	C4H3NO3	C4H3NO3	2	0	4084.71	0.02376	5.82	14493478							N	N	full	[101 to 137]	K	S			T	[b3+1, b4+1, b5+1, b7+1, b8+1, b10+1, b11+1, b17+1];[y3+1, y4+1, y5+1, y6+1, y7+1, y8+1, y9+1, y10+1, y11+1, y12+1, y13+1, y14+1, y15+1, y16+1, y17+1, y18+1]	[b3+1:363.09759, b4+1:464.14458, b5+1:535.17451, b7+1:763.27465, b8+1:923.29557, b10+1:1183.36940, b11+1:1270.40468, b17+1:1895.76131];[y3+1:349.17261, y4+1:436.20510, y5+1:564.26167, y6+1:677.35095, y7+1:764.37890, y8+1:877.45976, y9+1:978.50822, y10+1:1093.54690, y11+1:1221.58937, y12+1:1308.63148, y13+1:1455.69519, y14+1:1618.74998, y15+1:1733.76999, y16+1:1820.82272, y17+1:1907.83333, y18+1:1964.86738]	[b3+1:0.00070, b4+1:0.00001, b5+1:-0.00717, b7+1:0.00711, b8+1:-0.00262, b10+1:-0.01187, b11+1:-0.00862, b17+1:0.00449];[y3+1:0.00083, y4+1:0.00130, y5+1:-0.00071, y6+1:0.00451, y7+1:0.00043, y8+1:-0.00278, y9+1:-0.00200, y10+1:0.00974, y11+1:-0.00637, y12+1:0.00371, y13+1:-0.00099, y14+1:-0.00953, y15+1:-0.01646, y16+1:0.00424, y17+1:-0.01718, y18+1:-0.00459]	[b3+1:1.93, b4+1:0.02, b5+1:-13.43, b7+1:9.33, b8+1:-2.84, b10+1:-10.04, b11+1:-6.79, b17+1:2.37];[y3+1:2.39, y4+1:2.98, y5+1:-1.26, y6+1:6.67, y7+1:0.56, y8+1:-3.17, y9+1:-2.05, y10+1:8.92, y11+1:-5.21, y12+1:2.84, y13+1:-0.68, y14+1:-5.89, y15+1:-9.50, y16+1:2.33, y17+1:-9.01, y18+1:-2.34]	[b3+1:5720, b4+1:3799, b5+1:4606, b7+1:4664, b8+1:3643, b10+1:3584, b11+1:5395, b17+1:3558];[y3+1:13395, y4+1:31602, y5+1:38818, y6+1:21375, y7+1:54282, y8+1:12020, y9+1:15584, y10+1:20692, y11+1:7914, y12+1:33026, y13+1:19894, y14+1:8200, y15+1:4167, y16+1:5866, y17+1:6040, y18+1:12280]	24			245	0	0	56	0	0
36871	112.376	136	4.36524e+06	36870	2	1039.54	2077.06	24.416	19.416	0|0|0|0|0|0|0|0|1|1|1	IGPNEPSQLAINENANGLAR	IGPNEPSQLAINENANGLAR	IGPNEPSQLAINENANGLAR	1				0	0	2077.06	0.00071	0.34	14566437							N	N	full	[66 to 85]	K	Y			T	[b4+1, b5+1, b6+1, b8+1, b9+1, b10+1, b11+1];[y1+1, y2+1, y3+1, y4+1, y5+1, y6+1, y7+1, y8+1, y9+1, y10+1, y11+1, y12+1, y13+1, y14+1, y15+1, y16+1, y17+1]	[b4+1:382.21022, b5+1:511.25187, b6+1:608.30343, b8+1:823.39514, b9+1:936.47972, b10+1:1007.51278, b11+1:1120.59132];[y1+1:175.11905, y2+1:246.15590, y3+1:359.23991, y4+1:416.26077, y5+1:530.30443, y6+1:601.33907, y7+1:715.38301, y8+1:844.42652, y9+1:958.46917, y10+1:1071.55589, y11+1:1142.59181, y12+1:1255.67609, y13+1:1383.73780, y14+1:1470.76872, y15+1:1567.82040, y16+1:1696.86623, y17+1:1810.88630]	[b4+1:0.00173, b5+1:0.00079, b6+1:-0.00042, b8+1:0.00068, b9+1:0.00120, b10+1:-0.00286, b11+1:-0.00838];[y1+1:0.00010, y2+1:-0.00016, y3+1:-0.00022, y4+1:-0.00082, y5+1:-0.00009, y6+1:-0.00256, y7+1:-0.00155, y8+1:-0.00063, y9+1:-0.00091, y10+1:0.00175, y11+1:0.00055, y12+1:0.00077, y13+1:0.00389, y14+1:0.00279, y15+1:0.00170, y16+1:0.00494, y17+1:-0.01791]	[b4+1:4.53, b5+1:1.54, b6+1:-0.69, b8+1:0.83, b9+1:1.28, b10+1:-2.84, b11+1:-7.49];[y1+1:0.56, y2+1:-0.67, y3+1:-0.63, y4+1:-1.97, y5+1:-0.16, y6+1:-4.27, y7+1:-2.18, y8+1:-0.75, y9+1:-0.95, y10+1:1.63, y11+1:0.49, y12+1:0.61, y13+1:2.82, y14+1:1.90, y15+1:1.09, y16+1:2.91, y17+1:-9.90]	[b4+1:22733, b5+1:82844, b6+1:13483, b8+1:19848, b9+1:17298, b10+1:20466, b11+1:17542];[y1+1:52447, y2+1:41337, y3+1:6032, y4+1:39302, y5+1:39734, y6+1:37844, y7+1:46855, y8+1:51020, y9+1:181375, y10+1:127710, y11+1:231316, y12+1:114487, y13+1:35585, y14+1:56556, y15+1:497212, y16+1:45730, y17+1:17945]	24			246	0	0	57	0	0
36813	112.261	156	3166108	36812	2	1090.53	2179.04	24.409	19.409	0	DGTTTAGNSSQVSDGAGAVLLMK	DGTTTAGNSSQVSDGAGAVLLMK	DGTTTAGNSSQVSDGAGAVLLMK	1				0	0	2179.04	0.00223	1.02	Q56WD9	3-ketoacyl-CoA thiolase 2, peroxisomal	primary:PED1	Arabidopsis thaliana OX=3702				N	N	full	[283 to 305]	K	R			T	[b3+1, b5+1, b6+1, b7+1, b9+1, b11+1, b12+1];[y2+1, y3+1, y4+1, y5+1, y6+1, y7+1, y8+1, y9+1, y10+1, y11+1, y12+1, y13+1, y14+1, y15+1, y17+1, y18+1, y19+1]	[b3+1:274.10240, b5+1:476.19913, b6+1:547.23483, b7+1:604.25634, b9+1:805.33045, b11+1:1020.41806, b12+1:1119.50617];[y2+1:278.15322, y3+1:391.23758, y4+1:504.32152, y5+1:603.39001, y6+1:674.42525, y7+1:731.45195, y8+1:802.48896, y9+1:859.50754, y10+1:974.54280, y11+1:1061.56633, y12+1:1160.63534, y13+1:1288.68751, y14+1:1375.73198, y15+1:1462.75948, y17+1:1633.82034, y18+1:1704.86920, y19+1:1805.90207]	[b3+1:-0.00096, b5+1:0.00041, b6+1:-0.00100, b7+1:-0.00096, b9+1:-0.00180, b11+1:-0.00480, b12+1:0.01490];[y2+1:-0.00007, y3+1:0.00023, y4+1:0.00010, y5+1:0.00017, y6+1:-0.00169, y7+1:0.00354, y8+1:0.00344, y9+1:0.00055, y10+1:0.00887, y11+1:0.00037, y12+1:0.00097, y13+1:-0.00543, y14+1:0.00700, y15+1:0.00248, y17+1:-0.00106, y18+1:0.01068, y19+1:-0.00412]	[b3+1:-3.51, b5+1:0.87, b6+1:-1.83, b7+1:-1.59, b9+1:-2.24, b11+1:-4.70, b12+1:13.32];[y2+1:-0.27, y3+1:0.58, y4+1:0.20, y5+1:0.29, y6+1:-2.52, y7+1:4.84, y8+1:4.29, y9+1:0.64, y10+1:9.11, y11+1:0.35, y12+1:0.84, y13+1:-4.22, y14+1:5.10, y15+1:1.69, y17+1:-0.65, y18+1:6.27, y19+1:-2.28]	[b3+1:30380, b5+1:8135, b6+1:12665, b7+1:10527, b9+1:7394, b11+1:8134, b12+1:8794];[y2+1:84782, y3+1:72173, y4+1:111898, y5+1:50558, y6+1:18899, y7+1:58474, y8+1:9488, y9+1:114869, y10+1:41790, y11+1:180987, y12+1:110729, y13+1:41969, y14+1:81889, y15+1:72865, y17+1:100674, y18+1:40240, y19+1:18017]	24			247	0	0	188	0	0
36670	111.977	136	1485886	36660	2	1040.03	2078.05	24.406	2.028	0|0|0|0|0|0|0|0|1|1|1	IGPNEPSQLAINENANGLAR	IGPNEPSQLAINENAN[Common Artifact:Deamidation on N]GLAR	IGPNEPSQLAINENANGLAR	1	Deamidation on N	H-1N-1O	H-1N-1O	1	0	2078.04	0.00607	2.92	14566437							N	N	full	[66 to 85]	K	Y			T	[b4+1, b5+1, b6+1, b7+1, b8+1, b9+1, b10+1, b11+1];[y1+1, y2+1, y4+1, y5+1, y6+1, y7+1, y8+1, y9+1, y10+1, y11+1, y12+1, y13+1, y14+1, y15+1, y16+1, y17+1]	[b4+1:382.20603, b5+1:511.24995, b6+1:608.29849, b7+1:695.34283, b8+1:823.39401, b9+1:936.47302, b10+1:1007.51442, b11+1:1120.59135];[y1+1:175.11909, y2+1:246.15611, y4+1:416.26164, y5+1:531.28895, y6+1:602.32742, y7+1:716.36877, y8+1:845.41092, y9+1:959.45349, y10+1:1072.54043, y11+1:1143.57622, y12+1:1256.65535, y13+1:1384.69859, y14+1:1471.73328, y15+1:1568.80386, y16+1:1697.86530, y17+1:1811.90024]	[b4+1:-0.00247, b5+1:-0.00114, b6+1:-0.00536, b7+1:0.00695, b8+1:-0.00045, b9+1:-0.00551, b10+1:-0.00122, b11+1:-0.00835];[y1+1:0.00014, y2+1:0.00005, y4+1:0.00005, y5+1:0.00042, y6+1:0.00177, y7+1:0.00020, y8+1:-0.00025, y9+1:-0.00061, y10+1:0.00227, y11+1:0.00094, y12+1:-0.00399, y13+1:-0.01932, y14+1:-0.01666, y15+1:0.00115, y16+1:0.02000, y17+1:0.01201]	[b4+1:-6.47, b5+1:-2.24, b6+1:-8.82, b7+1:10.01, b8+1:-0.55, b9+1:-5.89, b10+1:-1.21, b11+1:-7.46];[y1+1:0.81, y2+1:0.20, y4+1:0.11, y5+1:0.79, y6+1:2.95, y7+1:0.27, y8+1:-0.30, y9+1:-0.63, y10+1:2.12, y11+1:0.82, y12+1:-3.18, y13+1:-13.97, y14+1:-11.33, y15+1:0.74, y16+1:11.78, y17+1:6.63]	[b4+1:5401, b5+1:26267, b6+1:4072, b7+1:3452, b8+1:9932, b9+1:3294, b10+1:4752, b11+1:3531];[y1+1:18575, y2+1:8830, y4+1:95893, y5+1:31401, y6+1:10333, y7+1:14288, y8+1:11060, y9+1:49157, y10+1:34190, y11+1:66767, y12+1:32033, y13+1:7849, y14+1:10103, y15+1:136123, y16+1:11417, y17+1:3843]	24			248	0	0	58	0	0
41986	109.956	121	5095734	41982	2	872.984	1743.95	24.405	19.35	0	VIEAGANALVAGSAVFGAK	VIEAGANALVAGSAVFGAK	VIEAGANALVAGSAVFGAK	1				0	0	1743.95	0.00241	1.38	Q43157	Ribulose-phosphate 3-epimerase, chloroplastic	primary:RPE	Spinacia oleracea OX=3562				N	N	full	[247 to 265]	K	D			T	[b2+1, b3+1, b4+1, b5+1, b6+1, b7+1, b8+1, b9+1];[y1+1, y2+1, y3+1, y4+1, y5+1, y6+1, y7+1, y8+1, y9+1, y10+1, y11+1, y12+1, y13+1, y14+1, y15+1, y16+1]	[b2+1:213.15982, b3+1:342.20167, b4+1:413.23795, b5+1:470.26286, b6+1:541.30506, b7+1:655.34120, b8+1:726.38222, b9+1:839.45912];[y1+1:147.11295, y2+1:218.14914, y3+1:275.17051, y4+1:422.23994, y5+1:521.30635, y6+1:592.34565, y7+1:679.37739, y8+1:736.40175, y9+1:807.43776, y10+1:906.50502, y11+1:1019.58767, y12+1:1090.63467, y13+1:1204.66714, y14+1:1275.70120, y15+1:1332.73245, y16+1:1403.75308]	[b2+1:0.00007, b3+1:-0.00068, b4+1:-0.00151, b5+1:0.00193, b6+1:0.00703, b7+1:0.00023, b8+1:0.00414, b9+1:-0.00302];[y1+1:0.00014, y2+1:-0.00077, y3+1:-0.00087, y4+1:0.00014, y5+1:-0.00186, y6+1:0.00033, y7+1:0.00004, y8+1:0.00293, y9+1:0.00183, y10+1:0.00068, y11+1:-0.00074, y12+1:0.00914, y13+1:-0.00131, y14+1:-0.00436, y15+1:0.00542, y16+1:-0.01106]	[b2+1:0.33, b3+1:-1.99, b4+1:-3.66, b5+1:4.12, b6+1:13.00, b7+1:0.36, b8+1:5.70, b9+1:-3.60];[y1+1:0.99, y2+1:-3.56, y3+1:-3.19, y4+1:0.34, y5+1:-3.58, y6+1:0.56, y7+1:0.06, y8+1:3.99, y9+1:2.27, y10+1:0.75, y11+1:-0.73, y12+1:8.39, y13+1:-1.09, y14+1:-3.42, y15+1:4.07, y16+1:-7.88]	[b2+1:230067, b3+1:77079, b4+1:19712, b5+1:16022, b6+1:22790, b7+1:26455, b8+1:64278, b9+1:18959];[y1+1:49532, y2+1:13443, y3+1:60856, y4+1:129710, y5+1:42207, y6+1:40066, y7+1:38056, y8+1:160203, y9+1:216533, y10+1:299861, y11+1:184078, y12+1:73305, y13+1:115132, y14+1:46375, y15+1:71664, y16+1:48602]	24			249	0	0	189	0	0
25000	102.87	200	6936234	24997	2	1203.47	2404.93	24.401	8.059	0|0|0|0|0|0|0|0|0|0|1|1|0|0|0|0|0|0|0|1|0|1|1|1|1	CCEGTTCEGVWNSVCTPYSR	[Common Artifact:Ammonia loss on C]C[Common Fixed:Carbamidomethyl on C]C[Common Fixed:Carbamidomethyl on C]EGTTC[Common Fixed:Carbamidomethyl on C]EGVWNSVC[Common Fixed:Carbamidomethyl on C]TPYSR	CCEGTTCEGVWNSVCTPYSR	1	Ammonia loss on C Carbamidomethyl on C Carbamidomethyl on C Carbamidomethyl on C Carbamidomethyl on C	C8H9N3O4	C8H9N3O4	1	0	2404.92	0.00835	3.47	000233F							N	N	full	[71 to 90]	K	C			T	[b2+1, b3+1, b4+1, b5+1, b6+1, b7+1, b8+1, b9+1, b10+1, b11+1];[y1+1, y2+1, y3+1, y4+1, y5+1, y6+1, y7+1, y8+1, y9+1, y10+1, y11+1, y12+1, y13+1, y14+1]	[b2+1:304.04168, b3+1:433.08385, b4+1:490.10622, b5+1:591.15336, b6+1:692.20322, b7+1:852.23703, b8+1:981.27463, b9+1:1038.29721, b10+1:1137.36837, b11+1:1323.44686];[y1+1:175.11892, y2+1:262.15096, y3+1:425.21538, y4+1:522.26701, y5+1:623.31468, y6+1:783.34482, y7+1:882.41281, y8+1:969.44522, y9+1:1083.48873, y10+1:1269.56868, y11+1:1368.63777, y12+1:1425.65596, y13+1:1554.70246, y14+1:1714.73261]	[b2+1:-0.00035, b3+1:-0.00077, b4+1:0.00013, b5+1:-0.00040, b6+1:0.00179, b7+1:0.00494, b8+1:-0.00005, b9+1:0.00106, b10+1:0.00381, b11+1:0.00298];[y1+1:-0.00003, y2+1:-0.00002, y3+1:0.00107, y4+1:-0.00006, y5+1:-0.00008, y6+1:-0.00058, y7+1:-0.00100, y8+1:-0.00062, y9+1:-0.00004, y10+1:0.00060, y11+1:0.00127, y12+1:-0.00200, y13+1:0.00191, y14+1:0.00141]	[b2+1:-1.15, b3+1:-1.78, b4+1:0.27, b5+1:-0.68, b6+1:2.58, b7+1:5.81, b8+1:-0.06, b9+1:1.02, b10+1:3.35, b11+1:2.26];[y1+1:-0.18, y2+1:-0.07, y3+1:2.52, y4+1:-0.12, y5+1:-0.12, y6+1:-0.74, y7+1:-1.14, y8+1:-0.64, y9+1:-0.03, y10+1:0.47, y11+1:0.93, y12+1:-1.41, y13+1:1.23, y14+1:0.82]	[b2+1:80001, b3+1:44546, b4+1:64445, b5+1:104262, b6+1:35141, b7+1:5649, b8+1:11764, b9+1:33983, b10+1:19141, b11+1:29847];[y1+1:232743, y2+1:63119, y3+1:14488, y4+1:487863, y5+1:166290, y6+1:292068, y7+1:100904, y8+1:151866, y9+1:210946, y10+1:394700, y11+1:35613, y12+1:126883, y13+1:44410, y14+1:34170]	24			250	0	0	59	0	0
40633	107.541	125	1.54652e+06	40626	2	1113.05	2224.09	24.4	19.4	0	VSGGESSSLTVDGVPVDSYLTR	VSGGESSSLTVDGVPVDSYLTR	VSGGESSSLTVDGVPVDSYLTR	1				0	0	2224.09	0.0085	3.82	000126F|000360F|14582033|C32047485							N	N	full	[44 to 65]	R	-			T	[b2+1, b5+1, b6+1, b7+1, b8+1, b9+1, b10+1, b13+1];[y1+1, y2+1, y3+1, y4+1, y5+1, y6+1, y8+1, y9+1, y10+1, y11+1, y12+1, y13+1, y14+1, y15+1, y16+1, y17+1]	[b2+1:187.10812, b5+1:430.19476, b6+1:517.22766, b7+1:604.26346, b8+1:691.28186, b9+1:804.36916, b10+1:905.41667, b13+1:1176.54768];[y1+1:175.11899, y2+1:276.16653, y3+1:389.25243, y4+1:552.31377, y5+1:639.34578, y6+1:754.37461, y8+1:950.49332, y9+1:1049.55774, y10+1:1106.58543, y11+1:1221.61090, y12+1:1320.68203, y13+1:1421.72692, y14+1:1534.80464, y15+1:1621.83598, y16+1:1708.88612, y17+1:1795.91136]	[b2+1:0.00040, b5+1:0.00153, b6+1:0.00240, b7+1:0.00616, b8+1:-0.00746, b9+1:-0.00422, b10+1:-0.00439, b13+1:0.00980];[y1+1:0.00004, y2+1:-0.00010, y3+1:0.00173, y4+1:-0.00025, y5+1:-0.00027, y6+1:0.00162, y8+1:-0.00085, y9+1:-0.00485, y10+1:0.00138, y11+1:-0.00009, y12+1:0.00263, y13+1:-0.00017, y14+1:-0.00651, y15+1:-0.00720, y16+1:0.01091, y17+1:0.00412]	[b2+1:2.15, b5+1:3.55, b6+1:4.64, b7+1:10.22, b8+1:-10.81, b9+1:-5.26, b10+1:-4.86, b13+1:8.33];[y1+1:0.20, y2+1:-0.37, y3+1:4.46, y4+1:-0.46, y5+1:-0.42, y6+1:2.15, y8+1:-0.90, y9+1:-4.62, y10+1:1.25, y11+1:-0.08, y12+1:1.99, y13+1:-0.12, y14+1:-4.25, y15+1:-4.44, y16+1:6.39, y17+1:2.30]	[b2+1:2829, b5+1:5227, b6+1:4646, b7+1:3073, b8+1:3286, b9+1:4336, b10+1:4628, b13+1:3579];[y1+1:14262, y2+1:7059, y3+1:6458, y4+1:5016, y5+1:48837, y6+1:12172, y8+1:186737, y9+1:9999, y10+1:63658, y11+1:70612, y12+1:34978, y13+1:70723, y14+1:20668, y15+1:16459, y16+1:10934, y17+1:8974]	24			251	0	0	190	0	0
37975	114.397	196	2615302	37962	2	987.486	1972.96	24.4	18.39	0	AIVSSDLGMTPNNDGDVIR	AIVSSDLGMTPNNDGDVIR	AIVSSDLGMTPNNDGDVIR	1				0	0	1972.95	0.0041	2.08	000002F|137472|14536193							N	N	full	[34 to 52]	K	L			T	[b2+1, b3+1, b4+1, b6+1, b7+1, b8+1, b9+1, b10+1];[y1+1, y2+1, y3+1, y5+1, y6+1, y7+1, y8+1, y9+1, y10+1, y11+1, y12+1, y13+1, y14+1, y15+1, y16+1, y17+1]	[b2+1:185.12852, b3+1:284.19663, b4+1:371.23056, b6+1:573.29212, b7+1:686.37236, b8+1:743.39319, b9+1:874.43669, b10+1:975.48573];[y1+1:175.11914, y2+1:288.20276, y3+1:387.27247, y5+1:559.32123, y6+1:674.34745, y7+1:788.39400, y8+1:902.43121, y9+1:999.48568, y10+1:1100.53369, y11+1:1231.57389, y12+1:1288.59784, y13+1:1401.67722, y14+1:1516.70277, y15+1:1603.74821, y16+1:1690.77827, y17+1:1789.86253]	[b2+1:0.00007, b3+1:-0.00024, b4+1:0.00166, b6+1:0.00425, b7+1:0.00043, b8+1:-0.00021, b9+1:0.00281, b10+1:0.00418];[y1+1:0.00019, y2+1:-0.00025, y3+1:0.00104, y5+1:0.00139, y6+1:0.00067, y7+1:0.00429, y8+1:-0.00143, y9+1:0.00028, y10+1:0.00061, y11+1:0.00033, y12+1:0.00281, y13+1:-0.00187, y14+1:-0.00326, y15+1:0.01015, y16+1:0.00818, y17+1:0.02403]	[b2+1:0.38, b3+1:-0.85, b4+1:4.50, b6+1:7.43, b7+1:0.62, b8+1:-0.28, b9+1:3.22, b10+1:4.29];[y1+1:1.06, y2+1:-0.88, y3+1:2.68, y5+1:2.49, y6+1:1.00, y7+1:5.45, y8+1:-1.58, y9+1:0.28, y10+1:0.56, y11+1:0.27, y12+1:2.18, y13+1:-1.33, y14+1:-2.15, y15+1:6.33, y16+1:4.84, y17+1:13.43]	[b2+1:101197, b3+1:48595, b4+1:12525, b6+1:27971, b7+1:7405, b8+1:12851, b9+1:3773, b10+1:3889];[y1+1:39002, y2+1:11558, y3+1:49615, y5+1:82854, y6+1:8180, y7+1:11230, y8+1:7532, y9+1:222319, y10+1:104463, y11+1:46078, y12+1:138195, y13+1:38795, y14+1:19928, y15+1:17724, y16+1:26306, y17+1:3336]	24			252	0	0	191	0	0
38115	114.652	132	1.43591e+06	38092	2	1518.7	3035.38	24.386	19.386	0	TSLTEDFSPESAYNVVVSAEGSVGANDYK	TSLTEDFSPESAYNVVVSAEGSVGANDYK	TSLTEDFSPESAYNVVVSAEGSVGANDYK	1				0	0	3035.39	-0.00557	-1.84	3471769							N	N	full	[161 to 189]	K	V			T	[b3+1, b4+1, b6+1, b8+1, b15+1];[y2+1, y3+1, y4+1, y5+1, y6+1, y7+1, y8+1, y9+1, y10+1, y11+1, y12+1, y13+1, y14+1, y15+1, y16+1, y17+1, y18+1, y19+1, y21+1]	[b3+1:302.17318, b4+1:403.21728, b6+1:647.28882, b8+1:881.39985, b15+1:1641.74291];[y2+1:310.17483, y3+1:425.20343, y4+1:539.24570, y5+1:610.28173, y6+1:667.30250, y7+1:766.37309, y8+1:853.40278, y9+1:910.42788, y10+1:1039.47296, y11+1:1110.51143, y12+1:1197.54100, y13+1:1296.60853, y14+1:1395.67863, y15+1:1494.74763, y16+1:1608.79820, y17+1:1771.84854, y18+1:1842.87602, y19+1:1929.91426, y21+1:2156.02358]	[b3+1:0.00214, b4+1:-0.00145, b6+1:0.00056, b8+1:0.01115, b15+1:0.01504];[y2+1:-0.00130, y3+1:0.00036, y4+1:-0.00030, y5+1:-0.00138, y6+1:-0.00208, y7+1:0.00009, y8+1:-0.00225, y9+1:0.00139, y10+1:0.00388, y11+1:0.00524, y12+1:0.00278, y13+1:0.00190, y14+1:0.00358, y15+1:0.00416, y16+1:0.01181, y17+1:-0.00118, y18+1:-0.01081, y19+1:-0.00460, y21+1:0.00936]	[b3+1:7.09, b4+1:-3.59, b6+1:0.87, b8+1:12.66, b15+1:9.16];[y2+1:-4.20, y3+1:0.84, y4+1:-0.56, y5+1:-2.27, y6+1:-3.12, y7+1:0.12, y8+1:-2.64, y9+1:1.53, y10+1:3.74, y11+1:4.72, y12+1:2.32, y13+1:1.46, y14+1:2.57, y15+1:2.79, y16+1:7.34, y17+1:-0.67, y18+1:-5.87, y19+1:-2.39, y21+1:4.34]	[b3+1:3837, b4+1:3633, b6+1:12400, b8+1:6327, b15+1:6295];[y2+1:19872, y3+1:7950, y4+1:14202, y5+1:9991, y6+1:62026, y7+1:23370, y8+1:15776, y9+1:36399, y10+1:23255, y11+1:24443, y12+1:86593, y13+1:52047, y14+1:41952, y15+1:14706, y16+1:19016, y17+1:15824, y18+1:5230, y19+1:7432, y21+1:41266]	24			253	0	0	192	0	0
35842	110.361	148	1.69923e+06	35827	2	1145.56	2289.11	24.385	2.045	0|0|0|1|1|1|1|1|1|1|1|1|1|0|0|0|1|1|1|1|1|1|1|1|1|1|0|0|0|1|1|1|1|1|1|1|1|1|1|0|0|0|1|1|1|1|1|1|1|1|1|1|0|0|0|1|1|1|1|1|1|1|1|1|1|0|0|0|1|1|1|1|1|1|1|1|1|1	GTVELAGTNGETTTQGLDGLAQR	GTVELAGTN[Common Artifact:Deamidation on N]GETTTQGLDGLAQR	GTVELAGTNGETTTQGLDGLAQR	1	Deamidation on N	H-1N-1O	H-1N-1O	1	0	2289.11	0.00342	1.49	000070F|000246F|14523550|14566437|17434|25839							N	N	full	[24 to 46]	K	C			T	[b2+1, b3+1, b4+1, b5+1, b6+1];[y1+1, y2+1, y3+1, y4+1, y5+1, y6+1, y7+1, y8+1, y9+1, y10+1, y11+1, y12+1, y13+1, y14+1, y15+1, y16+1, y17+1, y18+1, y19+1]	[b2+1:159.07609, b3+1:258.14398, b4+1:387.18676, b5+1:500.27070, b6+1:571.30903];[y1+1:175.11931, y2+1:303.17717, y3+1:374.21443, y4+1:487.30469, y5+1:544.32031, y6+1:659.34679, y7+1:772.42741, y8+1:829.45166, y9+1:957.51502, y10+1:1058.55785, y11+1:1159.60379, y12+1:1260.66121, y13+1:1389.68751, y14+1:1446.72599, y15+1:1561.75021, y16+1:1662.78761, y17+1:1719.82206, y18+1:1790.86103, y19+1:1903.93896]	[b2+1:-0.00033, b3+1:-0.00086, b4+1:-0.00067, b5+1:-0.00079, b6+1:0.00043];[y1+1:0.00036, y2+1:-0.00036, y3+1:-0.00021, y4+1:0.00598, y5+1:0.00014, y6+1:-0.00032, y7+1:-0.00377, y8+1:-0.00098, y9+1:0.00380, y10+1:-0.00105, y11+1:-0.00279, y12+1:0.00695, y13+1:-0.00934, y14+1:0.00768, y15+1:0.00496, y16+1:-0.00532, y17+1:0.00766, y18+1:0.00952, y19+1:0.00339]	[b2+1:-2.08, b3+1:-3.33, b4+1:-1.73, b5+1:-1.58, b6+1:0.75];[y1+1:2.06, y2+1:-1.20, y3+1:-0.57, y4+1:12.31, y5+1:0.26, y6+1:-0.49, y7+1:-4.89, y8+1:-1.18, y9+1:3.97, y10+1:-0.99, y11+1:-2.40, y12+1:5.52, y13+1:-6.72, y14+1:5.31, y15+1:3.17, y16+1:-3.20, y17+1:4.46, y18+1:5.32, y19+1:1.78]	[b2+1:6522, b3+1:7826, b4+1:31860, b5+1:10919, b6+1:8093];[y1+1:26529, y2+1:17238, y3+1:30523, y4+1:3265, y5+1:96491, y6+1:24480, y7+1:6915, y8+1:42455, y9+1:15362, y10+1:23169, y11+1:22468, y12+1:28830, y13+1:10992, y14+1:51241, y15+1:57834, y16+1:21771, y17+1:61570, y18+1:39617, y19+1:8355]	24			254	0	0	60	0	0
37554	113.615	200	3.57747e+06	37546	2	1015.47	2028.93	24.38	15.213	0	AFNPTQAEETYSMVTANR	AFNPTQAEETYSMVTANR	AFNPTQAEETYSMVTANR	1				0	0	2028.92	0.0043	2.12	000514F|000515F|000559F|000560F|000563F|000564F|000569F|000572F|000592F|21973|41893							N	N	full	[241 to 258]	R	F			T	[b2+1, b3+1, b4+1, b5+1, b6+1, b7+1, b8+1, b9+1];[y1+1, y2+1, y3+1, y4+1, y5+1, y6+1, y7+1, y8+1, y9+1, y10+1, y11+1, y12+1, y13+1, y14+1, y15+1, y16+1]	[b2+1:219.11285, b3+1:333.15590, b4+1:430.20639, b5+1:531.25202, b6+1:659.31529, b7+1:730.35458, b8+1:859.39691, b9+1:988.45065];[y1+1:175.11924, y2+1:289.16131, y3+1:360.19856, y4+1:461.24712, y5+1:560.31513, y6+1:691.35642, y7+1:778.38722, y8+1:941.45189, y9+1:1042.49795, y10+1:1171.54040, y11+1:1300.58444, y12+1:1371.62300, y13+1:1499.67766, y14+1:1600.73196, y15+1:1697.78259, y16+1:1811.82969]	[b2+1:0.00005, b3+1:0.00017, b4+1:-0.00211, b5+1:-0.00415, b6+1:0.00054, b7+1:0.00271, b8+1:0.00245, b9+1:0.01360];[y1+1:0.00029, y2+1:-0.00056, y3+1:-0.00043, y4+1:0.00045, y5+1:0.00004, y6+1:0.00085, y7+1:-0.00038, y8+1:0.00096, y9+1:-0.00066, y10+1:-0.00080, y11+1:0.00065, y12+1:0.00209, y13+1:-0.00183, y14+1:0.00479, y15+1:0.00267, y16+1:0.00684]	[b2+1:0.22, b3+1:0.52, b4+1:-4.91, b5+1:-7.83, b6+1:0.82, b7+1:3.72, b8+1:2.86, b9+1:13.78];[y1+1:1.66, y2+1:-1.96, y3+1:-1.20, y4+1:0.98, y5+1:0.07, y6+1:1.23, y7+1:-0.48, y8+1:1.02, y9+1:-0.63, y10+1:-0.68, y11+1:0.50, y12+1:1.53, y13+1:-1.22, y14+1:3.00, y15+1:1.57, y16+1:3.77]	[b2+1:52123, b3+1:44638, b4+1:7977, b5+1:4481, b6+1:8277, b7+1:11165, b8+1:5959, b9+1:3580];[y1+1:38311, y2+1:29916, y3+1:39255, y4+1:109589, y5+1:40267, y6+1:33112, y7+1:97586, y8+1:73890, y9+1:113413, y10+1:113654, y11+1:136606, y12+1:195764, y13+1:66548, y14+1:38262, y15+1:86158, y16+1:7671]	24			255	0	0	193	0	0
29506	111.157	122	6.62568e+06	29484	2	796.92	1591.83	24.377	18.347	0	APAAPTPAPQQTEVSK	APAAPTPAPQQTEVSK	APAAPTPAPQQTEVSK	1				0	0	1591.82	0.00509	3.2	000023F|77501							N	N	full	[121 to 136]	K	K			T	[b2+1, b3+1, b4+1, b5+1, b6+1, b7+1, b8+1, b10+1, b13+1, b14+1];[y1+1, y2+1, y3+1, y4+1, y5+1, y6+1, y7+1, y8+2, y9+1, y10+2, y11+1, y12+1, y13+1, y14+1]	[b2+1:169.09699, b3+1:240.13408, b4+1:311.17113, b5+1:408.22351, b6+1:509.27168, b7+1:606.31967, b8+1:677.35929, b10+1:902.47010, b13+1:1260.61798, b14+1:1359.69063];[y1+1:147.11278, y2+1:234.14469, y3+1:333.21312, y4+1:462.25443, y5+1:563.30410, y6+1:691.36161, y7+1:819.41778, y8+2:458.74015, y9+1:987.51290, y10+2:542.78548, y11+1:1185.61223, y12+1:1282.66340, y13+1:1353.70308, y14+1:1424.73483]	[b2+1:-0.00016, b3+1:-0.00018, b4+1:-0.00025, b5+1:-0.00064, b6+1:-0.00014, b7+1:-0.00492, b8+1:-0.00241, b10+1:-0.00294, b13+1:-0.00391, b14+1:0.00032];[y1+1:-0.00002, y2+1:-0.00014, y3+1:-0.00012, y4+1:-0.00141, y5+1:0.00058, y6+1:-0.00048, y7+1:-0.00289, y8+2:-0.00041, y9+1:0.00235, y10+2:0.00037, y11+1:0.00124, y12+1:-0.00036, y13+1:0.00221, y14+1:-0.00316]	[b2+1:-0.95, b3+1:-0.77, b4+1:-0.82, b5+1:-1.56, b6+1:-0.28, b7+1:-8.13, b8+1:-3.56, b10+1:-3.26, b13+1:-3.10, b14+1:0.24];[y1+1:-0.14, y2+1:-0.62, y3+1:-0.37, y4+1:-3.05, y5+1:1.03, y6+1:-0.70, y7+1:-3.53, y8+2:-0.45, y9+1:2.38, y10+2:0.34, y11+1:1.05, y12+1:-0.28, y13+1:1.63, y14+1:-2.22]	[b2+1:330979, b3+1:677566, b4+1:332749, b5+1:21245, b6+1:51629, b7+1:9389, b8+1:46293, b10+1:11108, b13+1:15840, b14+1:10096];[y1+1:35833, y2+1:85056, y3+1:33715, y4+1:16536, y5+1:29594, y6+1:27019, y7+1:9217, y8+2:37246, y9+1:30427, y10+2:50892, y11+1:57980, y12+1:489088, y13+1:37753, y14+1:47966]	24			256	0	0	194	0	0
41078	108.332	142	1.53362e+06	41068	2	1123.06	2244.1	24.377	19.377	0	AICINDTPIGAISVTANSGNEK	AIC[Common Fixed:Carbamidomethyl on C]INDTPIGAISVTANSGNEK	AICINDTPIGAISVTANSGNEK	1	Carbamidomethyl on C	C2H3NO	C2H3NO	0	0	2244.11	-0.00135	-0.6	10951							N	N	full	[123 to 144]	R	C			T	[b2+1, b3+1, b4+1, b5+1, b6+1, b7+1, b11+1];[y2+1, y4+1, y5+1, y6+1, y7+1, y8+1, y9+1, y10+1, y11+1, y12+1, y13+1, y14+1, y15+1, y16+1, y17+1, y18+1, y19+1]	[b2+1:185.12933, b3+1:345.15885, b4+1:458.24255, b5+1:572.28310, b6+1:687.31330, b7+1:788.35852, b11+1:1126.55118];[y2+1:276.15498, y4+1:447.21719, y5+1:534.25368, y6+1:648.29304, y7+1:719.33167, y8+1:820.38018, y9+1:919.45104, y10+1:1006.48142, y11+1:1119.56314, y12+1:1190.59841, y13+1:1247.62185, y14+1:1360.68946, y15+1:1457.76123, y16+1:1558.82031, y17+1:1673.82579, y18+1:1787.87742, y19+1:1900.94565]	[b2+1:0.00088, b3+1:-0.00026, b4+1:-0.00062, b5+1:-0.00300, b6+1:0.00026, b7+1:-0.00220, b11+1:-0.00494];[y2+1:-0.00042, y4+1:-0.00260, y5+1:0.00186, y6+1:-0.00171, y7+1:-0.00019, y8+1:0.00065, y9+1:0.00309, y10+1:0.00145, y11+1:-0.00090, y12+1:-0.00274, y13+1:-0.00077, y14+1:-0.01722, y15+1:0.00179, y16+1:0.01318, y17+1:-0.00828, y18+1:0.00042, y19+1:-0.01542]	[b2+1:4.78, b3+1:-0.75, b4+1:-1.36, b5+1:-5.25, b6+1:0.38, b7+1:-2.79, b11+1:-4.39];[y2+1:-1.53, y4+1:-5.83, y5+1:3.49, y6+1:-2.64, y7+1:-0.27, y8+1:0.79, y9+1:3.36, y10+1:1.44, y11+1:-0.81, y12+1:-2.31, y13+1:-0.62, y14+1:-12.66, y15+1:1.23, y16+1:8.46, y17+1:-4.95, y18+1:0.24, y19+1:-8.11]	[b2+1:12648, b3+1:78688, b4+1:9013, b5+1:6251, b6+1:6761, b7+1:13610, b11+1:4842];[y2+1:6713, y4+1:8969, y5+1:15786, y6+1:23344, y7+1:24149, y8+1:48982, y9+1:13013, y10+1:54180, y11+1:21617, y12+1:11055, y13+1:51469, y14+1:8336, y15+1:113090, y16+1:16176, y17+1:9101, y18+1:15789, y19+1:3829]	24			257	0	0	195	0	0
36789	112.212	141	1.06596e+06	36787	2	953.469	1904.92	24.365	17.299	0	NTGSGGGVLNEGVGADFVQK	NTGSGGGVLNEGVGADFVQK	NTGSGGGVLNEGVGADFVQK	1				0	0	1904.92	0.00118	0.62	000006F|14568441|C32089525							N	N	full	[61 to 80]	R	E			T	[b2+1, b3+1, b4+1, b7+1, b8+1, b9+1];[y1+1, y2+1, y3+1, y4+1, y5+1, y6+1, y7+1, y8+1, y9+1, y10+1, y11+1, y12+1, y13+1, y14+1, y15+1, y16+1, y17+1, y18+1]	[b2+1:216.09784, b3+1:273.11911, b4+1:360.15195, b7+1:531.21716, b8+1:630.28610, b9+1:743.36811];[y1+1:147.11289, y2+1:275.17115, y3+1:374.24003, y4+1:521.31018, y5+1:636.33023, y6+1:707.36841, y7+1:764.39577, y8+1:863.46148, y9+1:920.48084, y10+1:1049.52966, y11+1:1163.56583, y12+1:1276.65510, y13+1:1375.71324, y14+1:1432.73889, y15+1:1489.75869, y16+1:1546.79679, y17+1:1633.83857, y18+1:1690.82822]	[b2+1:-0.00005, b3+1:-0.00023, b4+1:0.00057, b7+1:0.00140, b8+1:0.00192, b9+1:-0.00013];[y1+1:0.00008, y2+1:-0.00024, y3+1:0.00023, y4+1:0.00197, y5+1:-0.00492, y6+1:-0.00386, y7+1:0.00204, y8+1:-0.00067, y9+1:-0.00276, y10+1:0.00346, y11+1:-0.00330, y12+1:0.00191, y13+1:-0.00837, y14+1:-0.00418, y15+1:-0.00585, y16+1:0.01080, y17+1:0.02055, y18+1:-0.01127]	[b2+1:-0.21, b3+1:-0.86, b4+1:1.60, b7+1:2.63, b8+1:3.06, b9+1:-0.18];[y1+1:0.58, y2+1:-0.86, y3+1:0.62, y4+1:3.78, y5+1:-7.74, y6+1:-5.46, y7+1:2.67, y8+1:-0.77, y9+1:-3.00, y10+1:3.30, y11+1:-2.84, y12+1:1.50, y13+1:-6.09, y14+1:-2.92, y15+1:-3.93, y16+1:6.98, y17+1:12.58, y18+1:-6.67]	[b2+1:34226, b3+1:5278, b4+1:5862, b7+1:3607, b8+1:7070, b9+1:4350];[y1+1:16248, y2+1:21286, y3+1:11884, y4+1:23318, y5+1:13937, y6+1:9204, y7+1:46695, y8+1:8245, y9+1:40183, y10+1:22375, y11+1:34362, y12+1:36424, y13+1:5950, y14+1:7484, y15+1:9403, y16+1:12566, y17+1:3905, y18+1:5086]	24			258	0	0	196	0	0
31783	110.915	192	3.62494e+06	31773	2	864.903	1727.79	24.361	19.361	0	TGGSGNADAPVQPCGNVK	TGGSGNADAPVQPC[Common Fixed:Carbamidomethyl on C]GNVK	TGGSGNADAPVQPCGNVK	1	Carbamidomethyl on C	C2H3NO	C2H3NO	0	0	1727.79	0.0019	1.1	000008F|26107							N	N	full	[122 to 139]	K	R			T	[b2+1, b3+1, b4+1, b5+1, b6+1, b7+1, b8+1, b9+1, b11+1, b12+1];[y1+1, y2+1, y3+1, y4+1, y5+1, y6+1, y7+1, y8+1, y9+1, y10+1, y11+1, y12+1, y13+1, y14+1]	[b2+1:159.07709, b3+1:216.09875, b4+1:303.13131, b5+1:360.15046, b6+1:474.19339, b7+1:545.23289, b8+1:660.25495, b9+1:731.29830, b11+1:927.41216, b12+1:1055.46871];[y1+1:147.11294, y2+1:246.18091, y3+1:360.22398, y4+1:417.24602, y5+1:577.27654, y6+1:674.32929, y7+1:802.38327, y8+1:901.45305, y9+1:998.50910, y10+1:1069.54866, y11+1:1184.57420, y12+1:1255.61169, y13+1:1369.64369, y14+1:1426.66348]	[b2+1:0.00067, b3+1:0.00087, b4+1:0.00140, b5+1:-0.00092, b6+1:-0.00091, b7+1:0.00148, b8+1:-0.00341, b9+1:0.00282, b11+1:-0.00449, b12+1:-0.00652];[y1+1:0.00014, y2+1:-0.00031, y3+1:-0.00017, y4+1:0.00041, y5+1:0.00028, y6+1:0.00027, y7+1:-0.00433, y8+1:-0.00296, y9+1:0.00032, y10+1:0.00277, y11+1:0.00137, y12+1:0.00174, y13+1:-0.00918, y14+1:-0.01086]	[b2+1:4.23, b3+1:4.03, b4+1:4.64, b5+1:-2.55, b6+1:-1.93, b7+1:2.71, b8+1:-5.18, b9+1:3.87, b11+1:-4.84, b12+1:-6.18];[y1+1:0.95, y2+1:-1.26, y3+1:-0.47, y4+1:0.99, y5+1:0.49, y6+1:0.40, y7+1:-5.40, y8+1:-3.29, y9+1:0.32, y10+1:2.60, y11+1:1.15, y12+1:1.39, y13+1:-6.71, y14+1:-7.62]	[b2+1:21058, b3+1:21618, b4+1:16923, b5+1:8508, b6+1:14552, b7+1:23852, b8+1:27644, b9+1:25782, b11+1:11086, b12+1:14869];[y1+1:21074, y2+1:10035, y3+1:8415, y4+1:30244, y5+1:18129, y6+1:395868, y7+1:43720, y8+1:18041, y9+1:300138, y10+1:103526, y11+1:96942, y12+1:53182, y13+1:11212, y14+1:12903]	24			259	0	0	197	0	0
38338	115.048	192	2.96662e+06	38326	3	1336.26	4005.77	24.36	19.36	0	LITPEGETEFECPDDVYVLDQAEEMGLDLPYSCR	LITPEGETEFEC[Common Fixed:Carbamidomethyl on C]PDDVYVLDQAEEM[Common Variable:Oxidation on M]GLDLPYSC[Common Fixed:Carbamidomethyl on C]R	LITPEGETEFECPDDVYVLDQAEEMGLDLPYSCR	1	Carbamidomethyl on C Carbamidomethyl on C Oxidation on M	C4H6N2O3	C4H6N2O3	1	0	4005.75	0.01799	4.49	000247F							N	N	full	[116 to 149]	K	A			T	[b7+1, b8+1, b9+1, b10+1, b11+1, b12+1, b15+1, b16+1, b18+1];[y2+1, y3+1, y4+1, y5+1, y6+1, y7+1, y8+1, y9+1, y10+1, y11+1, y12+1, y13+1, y14+1, y15+1, y16+1]	[b7+1:740.38370, b8+1:841.43627, b9+1:970.46969, b10+1:1117.54137, b11+1:1246.58205, b12+1:1406.61297, b15+1:1733.72998, b16+1:1832.78029, b18+1:2094.91744];[y2+1:335.14811, y3+1:422.18155, y4+1:585.24579, y5+1:682.29708, y6+1:795.38042, y7+1:910.40772, y8+1:1023.49472, y9+1:1080.52135, y10+1:1227.54482, y11+1:1356.60051, y12+1:1485.63362, y13+1:1556.66451, y14+1:1684.71776, y15+1:1799.74257, y16+1:1912.86698]	[b7+1:0.00120, b8+1:0.00610, b9+1:-0.00308, b10+1:0.00019, b11+1:-0.00172, b12+1:-0.00146, b15+1:0.00891, b16+1:-0.00919, b18+1:-0.00379];[y2+1:-0.00149, y3+1:-0.00008, y4+1:0.00083, y5+1:-0.00064, y6+1:-0.00137, y7+1:-0.00100, y8+1:0.00193, y9+1:0.00709, y10+1:-0.00484, y11+1:0.00826, y12+1:-0.00123, y13+1:-0.00744, y14+1:-0.01277, y15+1:-0.01491, y16+1:0.02544]	[b7+1:1.63, b8+1:7.26, b9+1:-3.18, b10+1:0.17, b11+1:-1.38, b12+1:-1.04, b15+1:5.14, b16+1:-5.02, b18+1:-1.81];[y2+1:-4.46, y3+1:-0.20, y4+1:1.42, y5+1:-0.94, y6+1:-1.72, y7+1:-1.10, y8+1:1.89, y9+1:6.57, y10+1:-3.95, y11+1:6.09, y12+1:-0.83, y13+1:-4.78, y14+1:-7.58, y15+1:-8.29, y16+1:13.31]	[b7+1:14476, b8+1:5397, b9+1:15174, b10+1:18758, b11+1:23917, b12+1:37921, b15+1:9310, b16+1:8566, b18+1:6210];[y2+1:30740, y3+1:65691, y4+1:11521, y5+1:424606, y6+1:120279, y7+1:79377, y8+1:14298, y9+1:59041, y10+1:18432, y11+1:18613, y12+1:28879, y13+1:19865, y14+1:8327, y15+1:13617, y16+1:14414]	24			260	0	0	198	0	0
43028	111.314	200	4844051	43022	3	1030.86	3089.56	24.355	19.334	0	NVYMFITGLDITDEDISSLKPVYDLTK	NVYMFITGLDITDEDISSLKPVYDLTK	NVYMFITGLDITDEDISSLKPVYDLTK	1				0	1	3089.55	0.00944	3.06	000001F							N	N	full	[10 to 36]	K	K			T	[b2+1, b3+1, b4+1, b5+1, b6+1, b7+1, b8+1];[y2+1, y3+1, y4+1, y5+1, y7+1, y8+1, y9+1, y10+1, y11+1, y12+1, y13+1, y14+1, y15+1, y16+1, y17+1, y18+1, y20+2]	[b2+1:214.11835, b3+1:377.18180, b4+1:508.22225, b5+1:655.28998, b6+1:768.37654, b7+1:869.42391, b8+1:926.44412];[y2+1:248.15986, y3+1:361.24363, y4+1:476.27678, y5+1:639.34149, y7+1:835.45571, y8+1:963.55154, y9+1:1076.63340, y10+1:1163.67040, y11+1:1250.69861, y12+1:1363.79139, y13+1:1478.80690, y14+1:1607.84842, y15+1:1722.88566, y16+1:1823.92986, y17+1:1937.01251, y18+1:2052.04463, y20+2:1111.58177]	[b2+1:-0.00027, b3+1:-0.00015, b4+1:-0.00018, b5+1:-0.00087, b6+1:0.00163, b7+1:0.00132, b8+1:0.00007];[y2+1:-0.00062, y3+1:-0.00092, y4+1:0.00529, y5+1:0.00667, y7+1:-0.00029, y8+1:0.00059, y9+1:-0.00162, y10+1:0.00335, y11+1:-0.00047, y12+1:0.00825, y13+1:-0.00318, y14+1:-0.00426, y15+1:0.00604, y16+1:0.00256, y17+1:0.00115, y18+1:0.00632, y20+2:0.01243]	[b2+1:-1.25, b3+1:-0.39, b4+1:-0.36, b5+1:-1.32, b6+1:2.12, b7+1:1.52, b8+1:0.07];[y2+1:-2.52, y3+1:-2.56, y4+1:11.13, y5+1:10.45, y7+1:-0.35, y8+1:0.61, y9+1:-1.51, y10+1:2.88, y11+1:-0.38, y12+1:6.05, y13+1:-2.15, y14+1:-2.65, y15+1:3.51, y16+1:1.40, y17+1:0.59, y18+1:3.08, y20+2:5.60]	[b2+1:226766, b3+1:323208, b4+1:62285, b5+1:47157, b6+1:21337, b7+1:9759, b8+1:6439];[y2+1:56516, y3+1:58923, y4+1:31395, y5+1:45781, y7+1:254545, y8+1:68980, y9+1:23403, y10+1:47421, y11+1:122389, y12+1:55225, y13+1:44502, y14+1:32729, y15+1:32422, y16+1:89678, y17+1:17411, y18+1:20075, y20+2:19956]	24			261	0	0	199	0	0
35745	113.553	184	3.06355e+06	35733	2	1162.53	2323.04	24.352	19.352	0	YGQDATNVGDEGGFAPNIQENK	YGQDATNVGDEGGFAPNIQENK	YGQDATNVGDEGGFAPNIQENK	1				0	0	2323.04	0.00384	1.65	P42895|P42896	Enolase 2|Enolase	primary:ENO2|	Zea mays OX=4577|				N	N	full	[206 to 227]	K	E			T	[b2+1, b3+1, b4+1, b5+1, b6+1, b7+1, b8+1, b10+1, b15+1];[y2+1, y3+1, y4+1, y5+1, y7+1, y8+1, y9+1, y10+1, y11+1, y12+1, y13+1, y14+1, y15+1, y17+1, y18+1]	[b2+1:221.09250, b3+1:349.15045, b4+1:464.17659, b5+1:535.21264, b6+1:636.26816, b7+1:750.30929, b8+1:849.36725, b10+1:1021.42952, b15+1:1482.60807];[y2+1:261.15588, y3+1:390.19838, y4+1:518.26048, y5+1:631.34128, y7+1:842.43671, y8+1:913.47635, y9+1:1060.54099, y10+1:1117.57068, y11+1:1174.58560, y12+1:1303.62557, y13+1:1418.64210, y14+1:1475.68131, y15+1:1574.75167, y17+1:1789.82110, y18+1:1860.89010]	[b2+1:0.00044, b3+1:-0.00019, b4+1:-0.00099, b5+1:-0.00207, b6+1:0.00578, b7+1:0.00398, b8+1:-0.00647, b10+1:0.00740, b15+1:-0.00511];[y2+1:0.00014, y3+1:0.00006, y4+1:0.00358, y5+1:0.00031, y7+1:0.00005, y8+1:0.00258, y9+1:-0.00119, y10+1:0.00703, y11+1:0.00049, y12+1:-0.00213, y13+1:-0.01255, y14+1:0.00520, y15+1:0.00714, y17+1:-0.01404, y18+1:0.01785]	[b2+1:1.98, b3+1:-0.56, b4+1:-2.15, b5+1:-3.87, b6+1:9.10, b7+1:5.31, b8+1:-7.62, b10+1:7.25, b15+1:-3.45];[y2+1:0.56, y3+1:0.15, y4+1:6.92, y5+1:0.50, y7+1:0.06, y8+1:2.83, y9+1:-1.13, y10+1:6.30, y11+1:0.41, y12+1:-1.64, y13+1:-8.85, y14+1:3.52, y15+1:4.54, y17+1:-7.85, y18+1:9.60]	[b2+1:10215, b3+1:27457, b4+1:28977, b5+1:11322, b6+1:13049, b7+1:12749, b8+1:35237, b10+1:6625, b15+1:6392];[y2+1:48278, y3+1:29995, y4+1:63665, y5+1:33639, y7+1:290270, y8+1:87867, y9+1:12430, y10+1:27986, y11+1:60413, y12+1:40227, y13+1:19126, y14+1:149877, y15+1:34968, y17+1:18076, y18+1:8201]	24			262	0	0	200	0	0
36602	115.177	200	4102781	36591	2	685.376	1368.74	24.35	17.269	0	QAAAAAAAIAASAPSK	QAAAAAAAIAASAPSK	QAAAAAAAIAASAPSK	1				0	0	1368.74	0.00081	0.59	000012F|34747							N	N	full	[30 to 45]	K	K			T	[b1+1, b2+1, b3+1, b4+1, b5+1, b6+1, b7+1, b8+1, b9+1];[y1+1, y2+1, y3+1, y4+1, y5+1, y6+1, y7+1, y8+1, y9+1, y10+1, y11+1, y12+1, y13+1, y14+1, y15+1]	[b1+1:129.06610, b2+1:200.10291, b3+1:271.14001, b4+1:342.17680, b5+1:413.21455, b6+1:484.24982, b7+1:555.28484, b8+1:626.32649, b9+1:739.40813];[y1+1:147.11282, y2+1:234.14525, y3+1:331.19755, y4+1:402.23490, y5+1:489.26724, y6+1:560.30413, y7+1:631.34139, y8+1:744.42565, y9+1:815.46241, y10+1:886.49949, y11+1:957.53704, y12+1:1028.57344, y13+1:1099.60935, y14+1:1170.64490, y15+1:1241.68679]	[b1+1:0.00024, b2+1:-0.00006, b3+1:-0.00007, b4+1:-0.00039, b5+1:0.00024, b6+1:-0.00161, b7+1:-0.00369, b8+1:0.00084, b9+1:-0.00158];[y1+1:0.00002, y2+1:0.00041, y3+1:-0.00004, y4+1:0.00019, y5+1:0.00051, y6+1:0.00028, y7+1:0.00042, y8+1:0.00062, y9+1:0.00027, y10+1:0.00023, y11+1:0.00067, y12+1:-0.00004, y13+1:-0.00124, y14+1:-0.00281, y15+1:0.00197]	[b1+1:1.89, b2+1:-0.30, b3+1:-0.27, b4+1:-1.15, b5+1:0.58, b6+1:-3.32, b7+1:-6.66, b8+1:1.34, b9+1:-2.14];[y1+1:0.14, y2+1:1.77, y3+1:-0.13, y4+1:0.47, y5+1:1.03, y6+1:0.50, y7+1:0.66, y8+1:0.83, y9+1:0.33, y10+1:0.26, y11+1:0.70, y12+1:-0.04, y13+1:-1.13, y14+1:-2.41, y15+1:1.58]	[b1+1:4626, b2+1:117543, b3+1:96410, b4+1:42759, b5+1:23466, b6+1:14503, b7+1:8177, b8+1:7344, b9+1:3857];[y1+1:29540, y2+1:21116, y3+1:201666, y4+1:55749, y5+1:47028, y6+1:47811, y7+1:80227, y8+1:65307, y9+1:87720, y10+1:116243, y11+1:124899, y12+1:91608, y13+1:64213, y14+1:73899, y15+1:12060]	24			263	0	0	201	0	0
37753	113.986	153	1.86204e+06	37728	3	1101.23	3300.67	24.349	1.005	1|1|0|1|0	LVGTATVSASLDPETGVNSNDVVISPETTLSAR	LVGTATVSASLDPETGVNSNDVVISPETTLSAR	LVGTATVSASLDPETGVNSNDVVISPETTLSAR	1				0	0	3299.67	0.99662	302.04	000010F							N	N	full	[35 to 67]	R	L			T	[b3+1, b4+1, b5+1, b6+1, b7+1, b8+1, b10+1, b12+1, b17+1];[y2+1, y3+1, y4+1, y5+1, y6+1, y7+1, y8+1, y9+1, y10+1, y11+1, y12+1, y13+1, y14+1, y15+1, y16+1]	[b3+1:270.18177, b4+1:371.22561, b5+1:442.26701, b6+1:543.31635, b7+1:642.38321, b8+1:729.41875, b10+1:887.49166, b12+1:1115.59340, b17+1:1598.84571];[y2+1:246.15626, y3+1:333.18944, y4+1:446.27360, y5+1:547.32246, y6+1:648.36423, y7+1:777.40021, y8+1:874.46243, y9+1:961.49510, y10+1:1074.57740, y11+1:1173.64749, y12+1:1272.72540, y13+1:1387.73727, y14+1:1501.79943, y15+1:1588.81434, y16+1:1702.86222]	[b3+1:0.00055, b4+1:-0.00328, b5+1:0.00100, b6+1:0.00266, b7+1:0.00111, b8+1:0.00462, b10+1:0.00839, b12+1:-0.00088, b17+1:0.01852];[y2+1:0.00020, y3+1:0.00135, y4+1:0.00145, y5+1:0.00262, y6+1:-0.00329, y7+1:-0.00990, y8+1:-0.00045, y9+1:0.00020, y10+1:-0.00156, y11+1:0.00012, y12+1:0.00961, y13+1:-0.00547, y14+1:0.01376, y15+1:-0.00335, y16+1:0.00160]	[b3+1:2.03, b4+1:-8.87, b5+1:2.27, b6+1:4.91, b7+1:1.72, b8+1:6.34, b10+1:9.47, b12+1:-0.79, b17+1:11.59];[y2+1:0.80, y3+1:4.05, y4+1:3.25, y5+1:4.79, y6+1:-5.08, y7+1:-12.75, y8+1:-0.51, y9+1:0.21, y10+1:-1.46, y11+1:0.10, y12+1:7.55, y13+1:-3.94, y14+1:9.17, y15+1:-2.11, y16+1:0.94]	[b3+1:2437, b4+1:4585, b5+1:5261, b6+1:5345, b7+1:12786, b8+1:3211, b10+1:3702, b12+1:27131, b17+1:4355];[y2+1:6392, y3+1:11246, y4+1:5536, y5+1:9864, y6+1:17143, y7+1:3862, y8+1:97027, y9+1:157867, y10+1:118207, y11+1:87628, y12+1:23120, y13+1:18088, y14+1:7150, y15+1:8923, y16+1:9903]	24			264	0	0	61	0	0
42158	110.21	200	3.14005e+06	42138	2	1111.54	2221.06	24.348	19.297	0	SGFGAVSMIDNPLTEGPEVSSK	SGFGAVSMIDNPLTEGPEVSSK	SGFGAVSMIDNPLTEGPEVSSK	1				0	0	2221.06	0.00763	3.44	000176F							N	N	full	[90 to 111]	K	L			T	[b3+1, b4+1, b5+1, b6+1, b7+1, b8+1, b9+1, b10+1, b11+1];[y2+1, y3+1, y4+1, y6+1, y7+1, y8+1, y9+1, y10+1, y11+1, y12+1, y13+1, y14+1, y15+1, y16+1, y17+1]	[b3+1:292.12946, b4+1:349.14981, b5+1:420.18820, b6+1:519.25563, b7+1:606.28407, b8+1:737.33014, b9+1:850.41436, b10+1:965.43663, b11+1:1079.49124];[y2+1:234.14486, y3+1:321.17755, y4+1:420.24679, y6+1:646.34168, y7+1:703.36225, y8+1:832.40447, y9+1:933.45268, y10+1:1046.53421, y11+1:1143.58865, y12+1:1257.62990, y13+1:1372.65992, y14+1:1485.74585, y15+1:1616.77001, y16+1:1703.81883, y17+1:1802.90817]	[b3+1:0.00028, b4+1:-0.00083, b5+1:0.00044, b6+1:-0.00054, b7+1:-0.00413, b8+1:0.00145, b9+1:0.00161, b10+1:-0.00307, b11+1:0.00862];[y2+1:0.00003, y3+1:0.00069, y4+1:0.00152, y6+1:0.00105, y7+1:0.00015, y8+1:-0.00022, y9+1:0.00031, y10+1:-0.00222, y11+1:-0.00055, y12+1:-0.00222, y13+1:0.00085, y14+1:0.00272, y15+1:-0.01361, y16+1:0.00318, y17+1:0.02412]	[b3+1:0.96, b4+1:-2.40, b5+1:1.04, b6+1:-1.04, b7+1:-6.83, b8+1:1.97, b9+1:1.89, b10+1:-3.18, b11+1:7.99];[y2+1:0.13, y3+1:2.17, y4+1:3.62, y6+1:1.63, y7+1:0.21, y8+1:-0.26, y9+1:0.34, y10+1:-2.12, y11+1:-0.48, y12+1:-1.77, y13+1:0.62, y14+1:1.83, y15+1:-8.42, y16+1:1.87, y17+1:13.38]	[b3+1:10963, b4+1:20690, b5+1:79897, b6+1:35812, b7+1:11287, b8+1:13944, b9+1:6967, b10+1:8506, b11+1:10152];[y2+1:19477, y3+1:85089, y4+1:19522, y6+1:47660, y7+1:152283, y8+1:58633, y9+1:59472, y10+1:11825, y11+1:130120, y12+1:52668, y13+1:79984, y14+1:54128, y15+1:27540, y16+1:77622, y17+1:19924]	24			265	0	0	202	0	0
39334	116.768	155	3574609	39314	2	1060.53	2119.04	24.347	19.316	0	IVTGSLVSLSEQELVDCDR	IVTGSLVSLSEQELVDC[Common Fixed:Carbamidomethyl on C]DR	IVTGSLVSLSEQELVDCDR	1	Carbamidomethyl on C	C2H3NO	C2H3NO	0	0	2119.05	-0.00259	-1.22	000240F							N	N	full	[38 to 56]	K	K			T	[b2+1, b3+1, b4+1, b5+1, b6+1, b7+1, b8+1];[y1+1, y2+1, y3+1, y4+1, y5+1, y6+1, y7+1, y8+1, y9+1, y10+1, y11+1, y12+1, y13+1, y14+1, y15+1, y16+1, y17+1]	[b2+1:213.15971, b3+1:314.20887, b4+1:371.22969, b5+1:458.26221, b6+1:571.34668, b7+1:670.41530, b8+1:757.45060];[y1+1:175.11892, y2+1:290.14609, y3+1:450.17673, y4+1:565.20337, y5+1:664.27047, y6+1:777.35313, y7+1:906.39515, y8+1:1034.45615, y9+1:1163.50159, y10+1:1250.52968, y11+1:1363.61504, y12+1:1450.64789, y13+1:1549.71810, y14+1:1662.78942, y15+1:1749.83057, y16+1:1806.85073, y17+1:1907.89982]	[b2+1:-0.00004, b3+1:0.00144, b4+1:0.00080, b5+1:0.00129, b6+1:0.00169, b7+1:0.00190, b8+1:0.00517];[y1+1:-0.00003, y2+1:0.00019, y3+1:0.00019, y4+1:-0.00012, y5+1:-0.00143, y6+1:-0.00283, y7+1:-0.00341, y8+1:-0.00098, y9+1:0.00186, y10+1:-0.00207, y11+1:-0.00078, y12+1:0.00004, y13+1:0.00184, y14+1:-0.01091, y15+1:-0.00178, y16+1:-0.00309, y17+1:-0.00168]	[b2+1:-0.19, b3+1:4.58, b4+1:2.15, b5+1:2.82, b6+1:2.96, b7+1:2.84, b8+1:6.83];[y1+1:-0.19, y2+1:0.67, y3+1:0.42, y4+1:-0.21, y5+1:-2.16, y6+1:-3.65, y7+1:-3.76, y8+1:-0.95, y9+1:1.60, y10+1:-1.66, y11+1:-0.58, y12+1:0.03, y13+1:1.19, y14+1:-6.57, y15+1:-1.02, y16+1:-1.71, y17+1:-0.88]	[b2+1:47895, b3+1:12284, b4+1:5998, b5+1:54361, b6+1:40384, b7+1:13770, b8+1:5462];[y1+1:60622, y2+1:10431, y3+1:80717, y4+1:79394, y5+1:39927, y6+1:33763, y7+1:29196, y8+1:36684, y9+1:43377, y10+1:161024, y11+1:65160, y12+1:240396, y13+1:102287, y14+1:27805, y15+1:13029, y16+1:16477, y17+1:19409]	24			266	0	0	203	0	0
32763	117.309	200	4904164	32748	2	980.458	1958.9	24.345	19.292	0	ASGDYAVVISHNPDNGTSR	ASGDYAVVISHNPDNGTSR	ASGDYAVVISHNPDNGTSR	1				0	0	1958.91	-0.00627	-3.2	59073							N	N	full	[174 to 192]	R	Y			T	[b2+1, b4+1, b5+1, b6+1, b7+1, b8+1, b9+1, b10+1, b11+1, b12+1, b14+1];[y1+1, y2+1, y4+1, y5+1, y7+1, y8+1, y9+1, y10+1, y11+1, y12+1, y13+1, y14+1, y15+2]	[b2+1:159.07701, b4+1:331.12513, b5+1:494.18761, b6+1:565.22433, b7+1:664.29298, b8+1:763.36175, b9+1:876.43712, b10+1:963.47592, b11+1:1100.52481, b12+1:1214.57589, b14+1:1426.65595];[y1+1:175.11860, y2+1:262.15070, y4+1:420.22032, y5+1:534.26307, y7+1:746.34331, y8+1:860.38603, y9+1:997.44279, y10+1:1084.47634, y11+1:1197.56026, y12+1:1296.63111, y13+1:1395.69963, y14+1:1466.73617, y15+2:815.39943]	[b2+1:0.00059, b4+1:0.00030, b5+1:-0.00054, b6+1:-0.00094, b7+1:-0.00070, b8+1:-0.00035, b9+1:-0.00904, b10+1:-0.00227, b11+1:-0.01229, b12+1:-0.00414, b14+1:-0.00379];[y1+1:-0.00035, y2+1:-0.00028, y4+1:0.00020, y5+1:0.00002, y7+1:0.00055, y8+1:0.00034, y9+1:-0.00180, y10+1:-0.00028, y11+1:-0.00043, y12+1:0.00200, y13+1:0.00212, y14+1:0.00154, y15+2:-0.00637]	[b2+1:3.74, b4+1:0.91, b5+1:-1.10, b6+1:-1.67, b7+1:-1.06, b8+1:-0.45, b9+1:-10.32, b10+1:-2.36, b11+1:-11.18, b12+1:-3.41, b14+1:-2.66];[y1+1:-2.04, y2+1:-1.08, y4+1:0.47, y5+1:0.04, y7+1:0.74, y8+1:0.40, y9+1:-1.81, y10+1:-0.26, y11+1:-0.36, y12+1:1.55, y13+1:1.52, y14+1:1.05, y15+2:-3.91]	[b2+1:17365, b4+1:48277, b5+1:61940, b6+1:83916, b7+1:84523, b8+1:55713, b9+1:9652, b10+1:11356, b11+1:8768, b12+1:27743, b14+1:13699];[y1+1:32984, y2+1:8702, y4+1:19458, y5+1:132539, y7+1:165000, y8+1:83551, y9+1:107042, y10+1:234337, y11+1:190302, y12+1:179930, y13+1:70122, y14+1:36094, y15+2:10193]	24			267	0	0	204	0	0
39390	116.853	169	1.75731e+06	39366	2	1138.58	2275.14	24.343	5.05	1|1|0|1|1|0|1|1|0	SAVESVCPGVVSCADILAITAR	SAVESVC[Common Fixed:Carbamidomethyl on C]PGVVSC[Common Fixed:Carbamidomethyl on C]ADILAITAR	SAVESVCPGVVSCADILAITAR	1	Carbamidomethyl on C Carbamidomethyl on C	C4H6N2O2	C4H6N2O2	0	0	2274.13	1.0064	442.54	000026F|14584793|1943							N	N	full	[38 to 59]	K	D			T	[b2+1, b3+1, b4+1, b5+1, b6+1, b7+1, b14+1];[y1+1, y2+1, y3+1, y4+1, y5+1, y6+1, y7+1, y9+1, y10+1, y11+1, y12+1, y13+1, y14+1, y15+1, y16+1, y17+1, y18+1]	[b2+1:159.07640, b3+1:258.14476, b4+1:387.18678, b5+1:474.22186, b6+1:573.28783, b7+1:733.32411, b14+1:1403.61343];[y1+1:175.11945, y2+1:246.15581, y3+1:347.20417, y4+1:460.28769, y5+1:531.32572, y6+1:644.40668, y7+1:757.49306, y9+1:943.54766, y10+1:1103.60421, y11+1:1190.61839, y12+1:1289.68787, y13+1:1388.74587, y14+1:1445.78043, y15+1:1542.83318, y16+1:1702.85982, y17+1:1801.93882, y18+1:1888.95849]	[b2+1:-0.00002, b3+1:-0.00007, b4+1:-0.00065, b5+1:0.00241, b6+1:-0.00004, b7+1:0.00560, b14+1:-0.01594];[y1+1:0.00050, y2+1:-0.00026, y3+1:0.00042, y4+1:-0.00012, y5+1:0.00080, y6+1:-0.00231, y7+1:0.00001, y9+1:-0.00944, y10+1:0.01646, y11+1:-0.00139, y12+1:-0.00033, y13+1:-0.01074, y14+1:0.00235, y15+1:0.00234, y16+1:-0.00167, y17+1:0.00892, y18+1:-0.00344]	[b2+1:-0.11, b3+1:-0.27, b4+1:-1.67, b5+1:5.09, b6+1:-0.07, b7+1:7.64, b14+1:-11.36];[y1+1:2.85, y2+1:-1.05, y3+1:1.22, y4+1:-0.27, y5+1:1.51, y6+1:-3.59, y7+1:0.02, y9+1:-10.02, y10+1:14.93, y11+1:-1.17, y12+1:-0.26, y13+1:-7.74, y14+1:1.63, y15+1:1.52, y16+1:-0.98, y17+1:4.95, y18+1:-1.82]	[b2+1:9072, b3+1:22666, b4+1:14861, b5+1:12114, b6+1:8686, b7+1:3969, b14+1:4625];[y1+1:15914, y2+1:5314, y3+1:21788, y4+1:15369, y5+1:11753, y6+1:12368, y7+1:23951, y9+1:5149, y10+1:11631, y11+1:56587, y12+1:67537, y13+1:7525, y14+1:16540, y15+1:176428, y16+1:67673, y17+1:5841, y18+1:5701]	24			268	0	0	62	0	0
35832	113.721	149	1.77876e+06	35811	2	1428.58	2855.14	24.334	1.016	0	CPDAYSYPQDDPSSTFTCPGGTNYR	C[Common Fixed:Carbamidomethyl on C]PDAYSYPQDDPSSTFTC[Common Fixed:Carbamidomethyl on C]PGGTNYR	CPDAYSYPQDDPSSTFTCPGGTNYR	1	Carbamidomethyl on C Carbamidomethyl on C	C4H6N2O2	C4H6N2O2	0	0	2855.14	-0.00131	-0.46	000359F							N	N	full	[213 to 237]	R	V			T	[b2+1, b3+1, b4+1, b5+1, b6+1, b7+1];[y2+1, y3+1, y4+1, y5+1, y6+1, y7+1, y8+1, y9+1, y10+1, y11+1, y12+1, y13+1, y14+1, y15+1, y16+1, y17+1, y18+1, y20+1]	[b2+1:258.09103, b3+1:373.11788, b4+1:444.15475, b5+1:607.21715, b6+1:694.24899, b7+1:857.31339];[y2+1:338.18116, y3+1:452.22196, y4+1:553.27010, y5+1:610.29472, y6+1:667.31446, y7+1:764.36773, y8+1:924.40455, y9+1:1025.44104, y10+1:1172.51142, y11+1:1273.56005, y12+1:1360.59269, y13+1:1447.62117, y14+1:1544.68030, y15+1:1659.70184, y16+1:1774.72899, y17+1:1902.77300, y18+1:1999.84897, y20+1:2249.94784]	[b2+1:0.00035, b3+1:0.00025, b4+1:0.00001, b5+1:-0.00093, b6+1:-0.00112, b7+1:-0.00004];[y2+1:-0.00112, y3+1:-0.00325, y4+1:-0.00279, y5+1:0.00037, y6+1:-0.00135, y7+1:-0.00084, y8+1:0.00533, y9+1:-0.00587, y10+1:-0.00390, y11+1:-0.00295, y12+1:-0.00234, y13+1:-0.00588, y14+1:0.00048, y15+1:-0.00492, y16+1:-0.00471, y17+1:-0.01928, y18+1:0.00393, y20+1:0.00744]	[b2+1:1.34, b3+1:0.68, b4+1:0.01, b5+1:-1.53, b6+1:-1.61, b7+1:-0.04];[y2+1:-3.32, y3+1:-7.21, y4+1:-5.05, y5+1:0.61, y6+1:-2.03, y7+1:-1.11, y8+1:5.77, y9+1:-5.73, y10+1:-3.33, y11+1:-2.31, y12+1:-1.72, y13+1:-4.07, y14+1:0.31, y15+1:-2.97, y16+1:-2.66, y17+1:-10.14, y18+1:1.96, y20+1:3.31]	[b2+1:7972, b3+1:31801, b4+1:56581, b5+1:24868, b6+1:16891, b7+1:12735];[y2+1:7006, y3+1:6969, y4+1:5979, y5+1:4449, y6+1:6775, y7+1:81479, y8+1:29038, y9+1:18600, y10+1:14444, y11+1:12334, y12+1:6628, y13+1:4521, y14+1:109822, y15+1:23084, y16+1:8914, y17+1:5277, y18+1:82551, y20+1:15053]	24			269	0	0	205	0	0
42299	110.399	160	33310534	42294	2	956.523	1911.03	24.333	17.251	0	EIEGLPATALGLAAQTAASK	EIEGLPATALGLAAQTAASK	EIEGLPATALGLAAQTAASK	1				0	0	1911.03	-0.00056	-0.29	000004F|14584513|2257							N	N	full	[33 to 52]	K	V			T	[b2+1, b3+1, b4+1, b5+1, b9+1, b10+1];[y1+1, y2+1, y3+1, y4+1, y5+1, y6+1, y7+1, y8+1, y9+1, y10+1, y11+1, y12+1, y13+1, y14+1, y15+1, y16+1, y17+1, y18+1]	[b2+1:243.13373, b3+1:372.17645, b4+1:429.19779, b5+1:542.28318, b9+1:882.45991, b10+1:995.54551];[y1+1:147.11271, y2+1:234.14526, y3+1:305.18092, y4+1:376.21804, y5+1:477.26623, y6+1:605.32436, y7+1:676.36280, y8+1:747.39928, y9+1:860.47994, y10+1:917.50550, y11+1:1030.58738, y12+1:1101.62386, y13+1:1202.68132, y14+1:1273.71256, y15+1:1370.76417, y16+1:1483.84324, y17+1:1540.86471, y18+1:1669.93279]	[b2+1:-0.00021, b3+1:-0.00008, b4+1:-0.00020, b5+1:0.00113, b9+1:0.00319, b10+1:0.00473];[y1+1:-0.00010, y2+1:0.00043, y3+1:-0.00103, y4+1:-0.00102, y5+1:-0.00051, y6+1:-0.00095, y7+1:0.00037, y8+1:-0.00027, y9+1:-0.00367, y10+1:0.00042, y11+1:-0.00176, y12+1:-0.00239, y13+1:0.00740, y14+1:0.00151, y15+1:0.00036, y16+1:-0.00463, y17+1:-0.00463, y18+1:0.02086]	[b2+1:-0.86, b3+1:-0.22, b4+1:-0.46, b5+1:2.08, b9+1:3.62, b10+1:4.75];[y1+1:-0.66, y2+1:1.85, y3+1:-3.38, y4+1:-2.72, y5+1:-1.06, y6+1:-1.57, y7+1:0.55, y8+1:-0.36, y9+1:-4.27, y10+1:0.46, y11+1:-1.71, y12+1:-2.17, y13+1:6.16, y14+1:1.19, y15+1:0.26, y16+1:-3.12, y17+1:-3.00, y18+1:12.50]	[b2+1:657454, b3+1:138397, b4+1:1183202, b5+1:273020, b9+1:47100, b10+1:101524];[y1+1:88321, y2+1:186076, y3+1:218713, y4+1:197161, y5+1:258509, y6+1:214590, y7+1:470897, y8+1:537209, y9+1:211164, y10+1:1070742, y11+1:537152, y12+1:387773, y13+1:364908, y14+1:194937, y15+1:3580436, y16+1:53125, y17+1:89840, y18+1:37293]	24			270	0	0	206	0	0
39308	116.732	200	6920444	39288	2	945.982	1889.95	24.333	18.247	0	DPGQEPFAFTIGQGSVIK	DPGQEPFAFTIGQGSVIK	DPGQEPFAFTIGQGSVIK	1				0	0	1889.95	-0.0036	-1.9	81997							N	N	full	[43 to 60]	K	G			T	[b2+1, b3+1, b4+1, b5+1, b7+1, b8+1, b9+1, b10+1, b11+1];[y1+1, y2+1, y3+1, y4+1, y5+1, y6+1, y7+1, y8+1, y9+1, y10+1, y11+1, y12+1, y13+1, y14+1, y16+1]	[b2+1:213.08694, b3+1:270.10815, b4+1:398.16667, b5+1:527.20929, b7+1:771.33840, b8+1:842.36644, b9+1:989.44882, b10+1:1090.49158, b11+1:1203.57719];[y1+1:147.11292, y2+1:260.19684, y3+1:359.26691, y4+1:446.29916, y5+1:503.31829, y6+1:631.38144, y7+1:688.39892, y8+1:801.48416, y9+1:902.53015, y10+1:1049.59923, y11+1:1120.63625, y12+1:1267.70514, y13+1:1364.75779, y14+1:1493.79885, y16+1:1678.88534]	[b2+1:-0.00004, b3+1:-0.00029, b4+1:-0.00035, b5+1:-0.00033, b7+1:0.00760, b8+1:-0.00147, b9+1:0.01250, b10+1:0.00758, b11+1:0.00913];[y1+1:0.00012, y2+1:-0.00003, y3+1:0.00163, y4+1:0.00185, y5+1:-0.00049, y6+1:0.00409, y7+1:0.00010, y8+1:0.00128, y9+1:-0.00040, y10+1:0.00026, y11+1:0.00016, y12+1:0.00064, y13+1:0.00053, y14+1:-0.00101, y16+1:0.00544]	[b2+1:-0.20, b3+1:-1.09, b4+1:-0.89, b5+1:-0.63, b7+1:9.87, b8+1:-1.75, b9+1:12.65, b10+1:6.96, b11+1:7.59];[y1+1:0.79, y2+1:-0.13, y3+1:4.54, y4+1:4.16, y5+1:-0.97, y6+1:6.49, y7+1:0.15, y8+1:1.60, y9+1:-0.45, y10+1:0.25, y11+1:0.14, y12+1:0.51, y13+1:0.39, y14+1:-0.67, y16+1:3.24]	[b2+1:118174, b3+1:82680, b4+1:227298, b5+1:262464, b7+1:12264, b8+1:28049, b9+1:23927, b10+1:9229, b11+1:7456];[y1+1:52467, y2+1:51499, y3+1:15787, y4+1:14056, y5+1:69026, y6+1:23711, y7+1:206639, y8+1:76287, y9+1:138714, y10+1:124185, y11+1:99151, y12+1:48645, y13+1:507763, y14+1:89455, y16+1:16072]	24			271	0	0	207	0	0
39159	116.482	187	1905839	39158	2	1068.04	2134.06	24.332	18.247	0	IFVEELGAQESSLINCTPK	IFVEELGAQESSLINC[Common Fixed:Carbamidomethyl on C]TPK	IFVEELGAQESSLINCTPK	1	Carbamidomethyl on C	C2H3NO	C2H3NO	0	0	2134.06	-0.00291	-1.36	000013F|143152|14547192							N	N	full	[16 to 34]	R	V			T	[b2+1, b3+1, b4+1, b5+1, b6+1, b7+1, b8+1, b9+1];[y1+1, y2+1, y3+1, y5+1, y6+1, y7+1, y8+1, y9+1, y10+1, y11+1, y12+1, y13+1, y14+1, y15+1, y16+1, y17+1]	[b2+1:261.15955, b3+1:360.22664, b4+1:489.27606, b5+1:618.31359, b6+1:731.40378, b7+1:788.42248, b8+1:859.45509, b9+1:987.52045];[y1+1:147.11294, y2+1:244.16550, y3+1:345.21436, y5+1:619.28759, y6+1:732.37320, y7+1:845.45417, y8+1:932.49107, y9+1:1019.51942, y10+1:1148.56073, y11+1:1276.61815, y12+1:1347.65871, y13+1:1404.67985, y14+1:1517.76094, y15+1:1646.81263, y16+1:1775.85882, y17+1:1874.93234]	[b2+1:-0.00020, b3+1:-0.00153, b4+1:0.00530, b5+1:0.00023, b6+1:0.00636, b7+1:0.00359, b8+1:-0.00090, b9+1:0.00588];[y1+1:0.00014, y2+1:-0.00007, y3+1:0.00112, y5+1:0.00076, y6+1:0.00231, y7+1:-0.00078, y8+1:0.00409, y9+1:0.00042, y10+1:-0.00087, y11+1:-0.00202, y12+1:0.00142, y13+1:0.00109, y14+1:-0.00188, y15+1:0.00722, y16+1:0.01081, y17+1:0.01592]	[b2+1:-0.78, b3+1:-4.26, b4+1:10.86, b5+1:0.37, b6+1:8.71, b7+1:4.56, b8+1:-1.05, b9+1:5.96];[y1+1:0.93, y2+1:-0.29, y3+1:3.24, y5+1:1.23, y6+1:3.16, y7+1:-0.92, y8+1:4.39, y9+1:0.41, y10+1:-0.76, y11+1:-1.59, y12+1:1.05, y13+1:0.78, y14+1:-1.24, y15+1:4.38, y16+1:6.09, y17+1:8.50]	[b2+1:82523, b3+1:23913, b4+1:15369, b5+1:28040, b6+1:4892, b7+1:3246, b8+1:6675, b9+1:4812];[y1+1:14205, y2+1:40014, y3+1:14628, y5+1:62947, y6+1:23076, y7+1:13608, y8+1:19353, y9+1:41544, y10+1:38548, y11+1:30760, y12+1:31767, y13+1:76972, y14+1:28765, y15+1:13487, y16+1:8787, y17+1:5197]	24			272	0	0	208	0	0
36957	112.535	195	2287966	36948	2	1170.57	2339.12	24.331	19.31	0	NTVDPTTQVVYSETPEADFVK	NTVDPTTQVVYSETPEADFVK	NTVDPTTQVVYSETPEADFVK	1				0	0	2339.12	0.00479	2.05	000127F|87662							N	N	full	[18 to 38]	K	S			T	[b2+1, b3+1, b4+1, b6+1, b7+1, b8+1, b9+1];[y2+1, y3+1, y4+1, y5+1, y6+1, y7+1, y8+1, y9+1, y10+1, y11+1, y12+1, y13+1, y14+1, y15+1, y16+1, y17+1, y18+1]	[b2+1:216.09781, b3+1:315.16423, b4+1:430.18985, b6+1:628.28463, b7+1:729.34418, b8+1:857.39831, b9+1:956.46812];[y2+1:246.18072, y3+1:393.24974, y4+1:508.27695, y5+1:579.31299, y6+1:708.35473, y7+1:805.40995, y8+1:906.45638, y9+1:1035.50569, y10+1:1122.53026, y11+1:1285.59527, y12+1:1384.66379, y13+1:1483.72890, y14+1:1611.78803, y15+1:1712.84813, y16+1:1813.86856, y17+1:1910.94453, y18+1:2025.94739]	[b2+1:-0.00007, b3+1:-0.00207, b4+1:-0.00339, b6+1:-0.00905, b7+1:0.00282, b8+1:-0.00163, b9+1:-0.00024];[y2+1:-0.00050, y3+1:0.00011, y4+1:0.00037, y5+1:-0.00070, y6+1:-0.00155, y7+1:0.00090, y8+1:-0.00035, y9+1:0.00637, y10+1:-0.00109, y11+1:0.00059, y12+1:0.00070, y13+1:-0.00261, y14+1:-0.00205, y15+1:0.01038, y16+1:-0.01687, y17+1:0.00633, y18+1:-0.01776]	[b2+1:-0.34, b3+1:-6.59, b4+1:-7.90, b6+1:-14.43, b7+1:3.87, b8+1:-1.90, b9+1:-0.25];[y2+1:-2.02, y3+1:0.27, y4+1:0.73, y5+1:-1.21, y6+1:-2.19, y7+1:1.12, y8+1:-0.38, y9+1:6.16, y10+1:-0.97, y11+1:0.46, y12+1:0.51, y13+1:-1.76, y14+1:-1.27, y15+1:6.06, y16+1:-9.31, y17+1:3.31, y18+1:-8.77]	[b2+1:69071, b3+1:10529, b4+1:20447, b6+1:4404, b7+1:6131, b8+1:12021, b9+1:15897];[y2+1:8214, y3+1:18592, y4+1:20410, y5+1:19096, y6+1:4238, y7+1:85732, y8+1:43454, y9+1:21581, y10+1:71992, y11+1:98042, y12+1:92485, y13+1:45831, y14+1:19807, y15+1:17239, y16+1:5194, y17+1:35909, y18+1:10543]	24			273	0	0	209	0	0
38389	115.13	200	4.79436e+06	38378	2	1042.05	2082.09	24.33	18.29	0	QLLQAVAAQPVSVGICGSER	QLLQAVAAQPVSVGIC[Common Fixed:Carbamidomethyl on C]GSER	QLLQAVAAQPVSVGICGSER	1	Carbamidomethyl on C	C2H3NO	C2H3NO	0	0	2082.09	0.00392	1.88	000194F|000240F|14574070							N	N	full	[41 to 60]	K	A			T	[b2+1, b3+1, b4+1, b5+1, b6+1, b7+1, b8+1, b9+1];[y1+1, y2+1, y4+1, y6+1, y7+1, y8+1, y9+1, y10+1, y11+1, y12+1, y13+1, y14+1, y15+1, y16+1, y17+1, y18+1]	[b2+1:242.14995, b3+1:355.23424, b4+1:483.29401, b5+1:554.33007, b6+1:653.39995, b7+1:724.43271, b8+1:795.47451, b9+1:923.53105];[y1+1:175.11918, y2+1:304.16258, y4+1:448.21299, y6+1:721.32853, y7+1:778.34535, y8+1:877.41450, y9+1:964.45215, y10+1:1063.51972, y11+1:1160.57325, y12+1:1288.63022, y13+1:1359.66969, y14+1:1430.70587, y15+1:1529.77637, y16+1:1600.81352, y17+1:1728.87086, y18+1:1841.94539]	[b2+1:0.00003, b3+1:0.00025, b4+1:0.00145, b5+1:0.00039, b6+1:0.00187, b7+1:-0.00249, b8+1:0.00219, b9+1:0.00015];[y1+1:0.00022, y2+1:0.00103, y4+1:-0.00204, y6+1:-0.00122, y7+1:-0.00587, y8+1:-0.00513, y9+1:0.00050, y10+1:-0.00035, y11+1:0.00042, y12+1:-0.00119, y13+1:0.00117, y14+1:0.00023, y15+1:0.00232, y16+1:0.00236, y17+1:0.00111, y18+1:-0.00842]	[b2+1:0.13, b3+1:0.72, b4+1:3.01, b5+1:0.71, b6+1:2.86, b7+1:-3.44, b8+1:2.76, b9+1:0.17];[y1+1:1.29, y2+1:3.41, y4+1:-4.57, y6+1:-1.70, y7+1:-7.55, y8+1:-5.85, y9+1:0.52, y10+1:-0.33, y11+1:0.36, y12+1:-0.93, y13+1:0.86, y14+1:0.16, y15+1:1.52, y16+1:1.47, y17+1:0.64, y18+1:-4.57]	[b2+1:123423, b3+1:90275, b4+1:34228, b5+1:55951, b6+1:29811, b7+1:20039, b8+1:21523, b9+1:10732];[y1+1:33738, y2+1:5728, y4+1:15678, y6+1:8694, y7+1:69391, y8+1:21670, y9+1:60133, y10+1:11526, y11+1:377549, y12+1:92219, y13+1:118190, y14+1:198927, y15+1:79993, y16+1:64396, y17+1:26858, y18+1:12456]	24			274	0	0	210	0	0
42283	110.38	199	14533739	42268	2	1044.54	2087.06	24.328	1.012	0	AGELSAAELDTLMTIVANPR	AGELSAAELDTLM[Common Variable:Oxidation on M]TIVANPR	AGELSAAELDTLMTIVANPR	1	Oxidation on M	O	O	1	0	2087.06	0.00341	1.63	000002F|14562698|21770							N	N	full	[15 to 34]	R	Q			T	[b3+1, b4+1, b6+1, b7+1, b8+1, b9+1, b10+1, b11+1];[y1+1, y2+1, y3+1, y4+1, y5+1, y6+1, y7+1, y8+1, y9+1, y10+1, y11+1, y12+1, y13+1, y14+1, y15+1, y16+1]	[b3+1:258.10856, b4+1:371.19374, b6+1:529.26247, b7+1:600.29846, b8+1:729.34269, b9+1:842.42469, b10+1:957.45873, b11+1:1058.50760];[y1+1:175.11939, y2+1:272.17185, y3+1:386.21412, y4+1:457.25171, y5+1:556.32057, y6+1:669.40599, y7+1:770.45260, y8+1:917.48748, y9+1:1030.56571, y10+1:1131.62086, y11+1:1246.64037, y12+1:1359.73007, y13+1:1488.76727, y14+1:1559.81450, y15+1:1630.84586, y16+1:1717.89613]	[b3+1:0.00011, b4+1:0.00123, b6+1:0.00081, b7+1:-0.00031, b8+1:0.00133, b9+1:-0.00073, b10+1:0.00636, b11+1:0.00755];[y1+1:0.00044, y2+1:0.00013, y3+1:-0.00052, y4+1:-0.00005, y5+1:0.00039, y6+1:0.00176, y7+1:0.00069, y8+1:0.00017, y9+1:-0.00567, y10+1:0.00181, y11+1:-0.00563, y12+1:0.00001, y13+1:-0.00538, y14+1:0.00473, y15+1:-0.00102, y16+1:0.01722]	[b3+1:0.44, b4+1:3.32, b6+1:1.54, b7+1:-0.51, b8+1:1.82, b9+1:-0.87, b10+1:6.65, b11+1:7.14];[y1+1:2.54, y2+1:0.49, y3+1:-1.35, y4+1:-0.11, y5+1:0.71, y6+1:2.63, y7+1:0.89, y8+1:0.19, y9+1:-5.51, y10+1:1.60, y11+1:-4.52, y12+1:0.00, y13+1:-3.62, y14+1:3.04, y15+1:-0.63, y16+1:10.03]	[b3+1:424535, b4+1:105577, b6+1:100566, b7+1:80905, b8+1:99096, b9+1:37014, b10+1:29436, b11+1:23074];[y1+1:103148, y2+1:515619, y3+1:282718, y4+1:393522, y5+1:468795, y6+1:112056, y7+1:187160, y8+1:168766, y9+1:104280, y10+1:218108, y11+1:337485, y12+1:266430, y13+1:228064, y14+1:250880, y15+1:119998, y16+1:107490]	24			275	0	0	211	0	0
36483	111.608	200	2.83609e+06	36472	2	1260.59	2519.16	24.327	6.144	0|0|0|0|1|1|0	GSDCGIVNVNIPTNGAEIGGAFGGEK	GSDC[Common Artifact:Carbamyl on C]GIVNVNIPTN[Common Artifact:Deamidation on N]GAEIGGAFGGEK	GSDCGIVNVNIPTNGAEIGGAFGGEK	1	Carbamyl on C Deamidation on N	CO2	CO2	2	0	2519.16	0.00288	1.14	000024F							N	N	full	[56 to 81]	R	A			T	[b6+1, b7+1, b8+1, b9+1, b10+1, b11+1];[y3+1, y4+1, y5+1, y6+1, y7+1, y8+1, y9+1, y10+1, y11+1, y12+1, y13+1, y14+1, y15+1, y16+1, y17+1, y18+1, y19+1, y20+1]	[b6+1:576.20919, b7+1:675.27190, b8+1:789.32704, b9+1:888.38847, b10+1:1002.44544, b11+1:1115.51920];[y3+1:333.17672, y4+1:390.19919, y5+1:537.26863, y6+1:608.30411, y7+1:665.32866, y8+1:722.34698, y9+1:835.43313, y10+1:964.46899, y11+1:1035.50551, y12+1:1092.53226, y13+1:1207.55792, y14+1:1308.61410, y15+1:1405.65892, y16+1:1518.74831, y17+1:1632.79094, y18+1:1731.85737, y19+1:1845.91318, y20+1:1944.95972]	[b6+1:0.00095, b7+1:-0.00475, b8+1:0.00746, b9+1:0.00047, b10+1:0.01452, b11+1:0.00422];[y3+1:-0.00014, y4+1:0.00087, y5+1:0.00189, y6+1:0.00026, y7+1:0.00334, y8+1:0.00020, y9+1:0.00229, y10+1:-0.00444, y11+1:-0.00504, y12+1:0.00024, y13+1:-0.00104, y14+1:0.00746, y15+1:-0.00048, y16+1:0.00484, y17+1:0.00455, y18+1:0.00256, y19+1:0.01545, y20+1:-0.00643]	[b6+1:1.66, b7+1:-7.05, b8+1:9.47, b9+1:0.53, b10+1:14.50, b11+1:3.78];[y3+1:-0.43, y4+1:2.24, y5+1:3.52, y6+1:0.42, y7+1:5.03, y8+1:0.28, y9+1:2.74, y10+1:-4.61, y11+1:-4.87, y12+1:0.22, y13+1:-0.86, y14+1:5.71, y15+1:-0.34, y16+1:3.19, y17+1:2.79, y18+1:1.48, y19+1:8.37, y20+1:-3.31]	[b6+1:37700, b7+1:22000, b8+1:8998, b9+1:23029, b10+1:10418, b11+1:30585];[y3+1:6811, y4+1:26973, y5+1:26175, y6+1:11226, y7+1:18794, y8+1:70274, y9+1:33262, y10+1:10345, y11+1:11864, y12+1:115212, y13+1:60510, y14+1:11534, y15+1:277695, y16+1:17508, y17+1:40293, y18+1:19393, y19+1:25066, y20+1:12238]	24			276	0	0	63	0	0
38895	118.815	200	10079118	38879	2	1160.09	2318.16	24.323	18.31	0	VSNWDDVVLAYEPVWAIGTGK	VSNWDDVVLAYEPVWAIGTGK	VSNWDDVVLAYEPVWAIGTGK	1				0	0	2318.16	-0.00108	-0.46	000084F|000150F|14584946|C32087165							N	N	full	[21 to 41]	R	V			T	[b2+1, b3+1, b4+1, b5+1, b6+1, b7+1, b8+1, b9+1, b10+1];[y2+1, y3+1, y4+1, y5+1, y6+1, y7+1, y9+1, y10+1, y11+1, y12+1, y13+1, y14+1, y15+1, y16+1, y17+1]	[b2+1:187.10731, b3+1:301.15233, b4+1:487.22971, b5+1:602.26066, b6+1:717.28380, b7+1:816.35052, b8+1:915.42011, b9+1:1028.51204, b10+1:1099.54109];[y2+1:204.13356, y3+1:305.18081, y4+1:362.20300, y5+1:475.28821, y6+1:546.32530, y7+1:732.40569, y9+1:928.52344, y10+1:1057.56966, y11+1:1220.63290, y12+1:1291.67111, y13+1:1404.75144, y14+1:1503.82323, y15+1:1602.86755, y16+1:1717.92456, y17+1:1832.92518]	[b2+1:-0.00041, b3+1:0.00169, b4+1:-0.00025, b5+1:0.00376, b6+1:-0.00004, b7+1:-0.00174, b8+1:-0.00056, b9+1:0.00730, b10+1:-0.00076];[y2+1:-0.00071, y3+1:-0.00114, y4+1:-0.00041, y5+1:0.00074, y6+1:0.00071, y7+1:0.00179, y9+1:-0.00164, y10+1:0.00198, y11+1:0.00190, y12+1:0.00300, y13+1:-0.00074, y14+1:0.00263, y15+1:-0.02146, y16+1:0.00861, y17+1:-0.01771]	[b2+1:-2.18, b3+1:5.63, b4+1:-0.51, b5+1:6.25, b6+1:-0.06, b7+1:-2.13, b8+1:-0.62, b9+1:7.10, b10+1:-0.69];[y2+1:-3.49, y3+1:-3.74, y4+1:-1.14, y5+1:1.55, y6+1:1.30, y7+1:2.45, y9+1:-1.76, y10+1:1.88, y11+1:1.56, y12+1:2.32, y13+1:-0.52, y14+1:1.75, y15+1:-13.40, y16+1:5.02, y17+1:-9.67]	[b2+1:33483, b3+1:40472, b4+1:31077, b5+1:40832, b6+1:124016, b7+1:133628, b8+1:53807, b9+1:25452, b10+1:22673];[y2+1:67599, y3+1:40812, y4+1:255475, y5+1:186849, y6+1:203297, y7+1:205856, y9+1:420055, y10+1:176122, y11+1:301146, y12+1:322132, y13+1:292745, y14+1:200595, y15+1:22495, y16+1:21268, y17+1:33042]	24			277	0	0	212	0	0
40949	108.106	200	5786915	40936	2	893.94	1785.86	24.318	18.297	0	MFAADGGELLVAQSYAK	M[Common Variable:Oxidation on M]FAADGGELLVAQSYAK	MFAADGGELLVAQSYAK	1	Oxidation on M	O	O	1	0	1785.86	0.00391	2.19	000015F|14549633|6729							N	N	full	[16 to 32]	R	N			T	[b1+1, b2+1, b3+1, b4+1, b5+1, b8+1, b9+1, b10+1];[y1+1, y2+1, y3+1, y4+1, y5+1, y6+1, y7+1, y8+1, y9+1, y10+1, y11+1, y12+1, y13+1, y14+1, y15+1, y16+1]	[b1+1:148.04255, b2+1:295.11104, b3+1:366.14814, b4+1:437.18506, b5+1:552.21217, b8+1:795.29771, b9+1:908.38753, b10+1:1021.47217];[y1+1:147.11282, y2+1:218.14981, y3+1:381.21407, y4+1:468.24693, y5+1:596.30435, y6+1:667.34137, y7+1:766.40897, y8+1:879.49324, y9+1:992.57659, y10+1:1121.62968, y11+1:1178.64825, y12+1:1235.66316, y13+1:1350.69140, y14+1:1421.72659, y15+1:1492.76592, y16+1:1639.84129]	[b1+1:-0.00013, b2+1:-0.00005, b3+1:-0.00006, b4+1:-0.00025, b5+1:-0.00009, b8+1:-0.00007, b9+1:0.00569, b10+1:0.00626];[y1+1:0.00001, y2+1:-0.00011, y3+1:0.00082, y4+1:0.00166, y5+1:0.00050, y6+1:0.00040, y7+1:-0.00041, y8+1:-0.00021, y9+1:-0.00092, y10+1:0.00957, y11+1:0.00669, y12+1:0.00014, y13+1:0.00143, y14+1:-0.00050, y15+1:0.00172, y16+1:0.00867]	[b1+1:-0.87, b2+1:-0.18, b3+1:-0.17, b4+1:-0.58, b5+1:-0.16, b8+1:-0.09, b9+1:6.27, b10+1:6.13];[y1+1:0.08, y2+1:-0.48, y3+1:2.15, y4+1:3.55, y5+1:0.84, y6+1:0.60, y7+1:-0.54, y8+1:-0.24, y9+1:-0.93, y10+1:8.54, y11+1:5.68, y12+1:0.11, y13+1:1.06, y14+1:-0.35, y15+1:1.15, y16+1:5.29]	[b1+1:10277, b2+1:287365, b3+1:290589, b4+1:28444, b5+1:26635, b8+1:13592, b9+1:6671, b10+1:8362];[y1+1:48272, y2+1:46794, y3+1:29412, y4+1:78005, y5+1:52547, y6+1:180784, y7+1:104130, y8+1:84834, y9+1:61076, y10+1:23711, y11+1:41937, y12+1:118644, y13+1:107888, y14+1:109393, y15+1:76957, y16+1:5781]	24			278	0	0	213	0	0
35846	96.2591	173	2.08893e+06	35843	2	1145.07	2288.13	24.315	19.268	0|0|0|1|1|1|1|1|1|1|1|1|1|0|0|0|1|1|1|1|1|1|1|1|1|1|0|0|0|1|1|1|1|1|1|1|1|1|1|0|0|0|1|1|1|1|1|1|1|1|1|1|0|0|0|1|1|1|1|1|1|1|1|1|1|0|0|0|1|1|1|1|1|1|1|1|1|1	GTVELAGTNGETTTQGLDGLAQR	GTVELAGTNGETTTQGLDGLAQR	GTVELAGTNGETTTQGLDGLAQR	1				0	0	2288.12	0.01049	4.59	000070F|000246F|14523550|14566437|17434|25839							N	N	full	[24 to 46]	K	C			T	[b2+1, b3+1, b4+1, b5+1, b6+1, b8+1];[y1+1, y2+1, y3+1, y4+1, y5+1, y6+1, y7+1, y8+1, y9+1, y10+1, y11+1, y12+1, y13+1, y14+1, y15+1, y16+1, y17+1, y18+1]	[b2+1:159.07644, b3+1:258.14390, b4+1:387.19117, b5+1:500.27294, b6+1:571.30857, b8+1:729.37999];[y1+1:175.11929, y2+1:303.17774, y3+1:374.21474, y4+1:487.29605, y5+1:544.32049, y6+1:659.35080, y7+1:772.43099, y8+1:829.45286, y9+1:957.51368, y10+1:1058.55445, y11+1:1159.60613, y12+1:1260.65880, y13+1:1389.69374, y14+1:1446.72166, y15+1:1560.78176, y16+1:1661.79317, y17+1:1718.82120, y18+1:1789.87315]	[b2+1:0.00002, b3+1:-0.00094, b4+1:0.00374, b5+1:0.00145, b6+1:-0.00004, b8+1:0.00224];[y1+1:0.00034, y2+1:0.00021, y3+1:0.00009, y4+1:-0.00266, y5+1:0.00032, y6+1:0.00369, y7+1:-0.00019, y8+1:0.00022, y9+1:0.00246, y10+1:-0.00445, y11+1:-0.00044, y12+1:0.00454, y13+1:-0.00310, y14+1:0.00335, y15+1:0.02052, y16+1:-0.01575, y17+1:-0.00918, y18+1:0.00566]	[b2+1:0.16, b3+1:-3.64, b4+1:9.69, b5+1:2.90, b6+1:-0.07, b8+1:3.08];[y1+1:1.97, y2+1:0.69, y3+1:0.25, y4+1:-5.46, y5+1:0.58, y6+1:5.60, y7+1:-0.25, y8+1:0.26, y9+1:2.58, y10+1:-4.21, y11+1:-0.38, y12+1:3.61, y13+1:-2.24, y14+1:2.31, y15+1:13.16, y16+1:-9.48, y17+1:-5.34, y18+1:3.16]	[b2+1:5773, b3+1:6583, b4+1:24488, b5+1:12494, b6+1:11951, b8+1:4763];[y1+1:24650, y2+1:19916, y3+1:36857, y4+1:4600, y5+1:89765, y6+1:24790, y7+1:6137, y8+1:56336, y9+1:19600, y10+1:30639, y11+1:33704, y12+1:43482, y13+1:13964, y14+1:39726, y15+1:38200, y16+1:16599, y17+1:56311, y18+1:36747]	24			279	0	0	64	0	0
42170	110.23	200	23985600	42164	2	1150.56	2299.11	24.309	19.274	0	LTYTLDEIEGPFEVSSDGTVK	LTYTLDEIEGPFEVSSDGTVK	LTYTLDEIEGPFEVSSDGTVK	1				0	0	2299.11	-0.00086	-0.37	3632451							N	N	full	[109 to 129]	R	F			T	[b2+1, b3+1, b4+1, b5+1, b6+1, b7+1, b9+1];[y2+1, y3+1, y4+1, y5+1, y6+1, y7+1, y8+1, y9+1, y10+1, y11+1, y12+1, y13+1, y14+1, y15+1, y16+1, y17+1, y18+1]	[b2+1:215.13934, b3+1:378.20230, b4+1:479.24930, b5+1:592.32884, b6+1:707.36140, b7+1:836.39854, b9+1:1078.51744];[y2+1:246.17948, y3+1:347.22980, y4+1:404.25079, y5+1:519.27826, y6+1:606.31028, y7+1:693.34065, y8+1:792.40807, y9+1:921.45229, y10+1:1068.51390, y11+1:1165.57198, y12+1:1222.59528, y13+1:1351.63786, y14+1:1464.72865, y15+1:1593.75779, y16+1:1708.79341, y17+1:1821.89409, y18+1:1922.89382]	[b2+1:0.00032, b3+1:-0.00005, b4+1:-0.00072, b5+1:-0.00525, b6+1:0.00037, b7+1:-0.00509, b9+1:-0.01284];[y2+1:-0.00174, y3+1:0.00091, y4+1:0.00043, y5+1:0.00095, y6+1:0.00095, y7+1:-0.00071, y8+1:-0.00170, y9+1:-0.00008, y10+1:-0.00688, y11+1:-0.00156, y12+1:0.00028, y13+1:0.00025, y14+1:0.00698, y15+1:-0.00647, y16+1:0.00221, y17+1:0.01882, y18+1:-0.02912]	[b2+1:1.48, b3+1:-0.12, b4+1:-1.51, b5+1:-8.89, b6+1:0.52, b7+1:-6.09, b9+1:-11.92];[y2+1:-7.11, y3+1:2.62, y4+1:1.06, y5+1:1.84, y6+1:1.56, y7+1:-1.02, y8+1:-2.15, y9+1:-0.08, y10+1:-6.44, y11+1:-1.34, y12+1:0.23, y13+1:0.19, y14+1:4.77, y15+1:-4.06, y16+1:1.29, y17+1:10.34, y18+1:-15.15]	[b2+1:319577, b3+1:74514, b4+1:260128, b5+1:38760, b6+1:125904, b7+1:144695, b9+1:36938];[y2+1:92676, y3+1:31690, y4+1:385306, y5+1:141633, y6+1:256943, y7+1:658663, y8+1:340910, y9+1:128652, y10+1:34560, y11+1:672176, y12+1:1480769, y13+1:1036557, y14+1:382301, y15+1:172635, y16+1:409865, y17+1:143674, y18+1:50310]	24			280	0	0	214	0	0
37531	113.568	200	3.21967e+06	37520	2	960.002	1917.99	24.306	19.253	0|0|1|1|0	QAALGAGISDTVICTTVNK	QAALGAGISDTVIC[Common Fixed:Carbamidomethyl on C]TTVNK	QAALGAGISDTVICTTVNK	1	Carbamidomethyl on C	C2H3NO	C2H3NO	0	0	1917.98	0.00686	3.57	14530298							N	N	full	[37 to 55]	R	V			T	[b2+1, b3+1, b4+1, b5+1, b6+1, b7+1, b8+1];[y1+1, y2+1, y3+1, y4+1, y5+1, y6+1, y7+1, y8+1, y9+1, y10+1, y11+1, y12+1, y13+1, y14+1, y15+1, y16+1, y17+1]	[b2+1:200.10293, b3+1:271.14011, b4+1:384.21999, b5+1:441.24672, b6+1:512.27662, b7+1:569.30975, b8+1:682.38188];[y1+1:147.11259, y2+1:261.15549, y3+1:360.22402, y4+1:461.27006, y5+1:562.32086, y6+1:722.35039, y7+1:835.43161, y8+1:934.50149, y9+1:1035.55189, y10+1:1150.57519, y11+1:1237.60765, y12+1:1350.69590, y13+1:1407.71347, y14+1:1478.75838, y15+1:1535.77693, y16+1:1648.85737, y17+1:1719.88665]	[b2+1:-0.00004, b3+1:0.00003, b4+1:-0.00416, b5+1:0.00111, b6+1:-0.00611, b7+1:0.00557, b8+1:-0.00637];[y1+1:-0.00021, y2+1:-0.00024, y3+1:-0.00012, y4+1:-0.00176, y5+1:0.00136, y6+1:0.00023, y7+1:-0.00260, y8+1:-0.00114, y9+1:0.00158, y10+1:-0.00206, y11+1:-0.00163, y12+1:0.00256, y13+1:-0.00134, y14+1:0.00646, y15+1:0.00355, y16+1:-0.00008, y17+1:-0.00791]	[b2+1:-0.19, b3+1:0.10, b4+1:-10.84, b5+1:2.52, b6+1:-11.94, b7+1:9.79, b8+1:-9.34];[y1+1:-1.44, y2+1:-0.93, y3+1:-0.35, y4+1:-3.83, y5+1:2.42, y6+1:0.32, y7+1:-3.12, y8+1:-1.22, y9+1:1.53, y10+1:-1.79, y11+1:-1.31, y12+1:1.89, y13+1:-0.95, y14+1:4.37, y15+1:2.31, y16+1:-0.05, y17+1:-4.60]	[b2+1:94124, b3+1:134186, b4+1:20776, b5+1:15658, b6+1:9600, b7+1:12855, b8+1:8538];[y1+1:14945, y2+1:42952, y3+1:14869, y4+1:25100, y5+1:27274, y6+1:81312, y7+1:52692, y8+1:16879, y9+1:26501, y10+1:23827, y11+1:103603, y12+1:21870, y13+1:83498, y14+1:33912, y15+1:82613, y16+1:26337, y17+1:11775]	24			281	0	0	65	0	0
33500	112.887	131	1.27373e+06	33493	2	816.876	1631.74	24.305	17.249	0	GGGFGGGAGGGAGGGVGGGAGGGK	GGGFGGGAGGGAGGGVGGGAGGGK	GGGFGGGAGGGAGGGVGGGAGGGK	1				0	0	1631.74	-0.00316	-1.94	000057F|000390F|14473567							N	N	full	[225 to 248]|[305 to 328]|[149 to 172]	K	G			T	[b3+1, b4+1, b5+1, b10+1];[y1+1, y2+1, y3+1, y4+1, y5+1, y6+1, y7+1, y8+1, y9+1, y10+1, y11+1, y12+1, y13+1, y14+1, y15+1, y16+1, y17+1, y18+1, y19+1, y20+1]	[b3+1:172.07093, b4+1:319.13907, b5+1:376.15950, b10+1:675.28645];[y1+1:147.11271, y2+1:204.13340, y3+1:261.15535, y4+1:318.17679, y5+1:389.21550, y6+1:446.23410, y7+1:503.25910, y8+1:560.27794, y9+1:659.34711, y10+1:716.37129, y11+1:773.38840, y12+1:830.41239, y13+1:901.45190, y14+1:958.46918, y15+1:1015.48824, y16+1:1072.51144, y17+1:1143.53990, y18+1:1200.56029, y19+1:1257.59253, y20+1:1314.60817]	[b3+1:-0.00074, b4+1:-0.00101, b5+1:-0.00205, b10+1:0.00193];[y1+1:-0.00009, y2+1:-0.00087, y3+1:-0.00038, y4+1:-0.00041, y5+1:0.00119, y6+1:-0.00168, y7+1:0.00186, y8+1:-0.00076, y9+1:0.00000, y10+1:0.00272, y11+1:-0.00165, y12+1:0.00089, y13+1:0.00328, y14+1:-0.00090, y15+1:-0.00331, y16+1:-0.00157, y17+1:-0.01023, y18+1:-0.01129, y19+1:-0.00052, y20+1:-0.00635]	[b3+1:-4.34, b4+1:-3.18, b5+1:-5.46, b10+1:2.87];[y1+1:-0.61, y2+1:-4.26, y3+1:-1.45, y4+1:-1.28, y5+1:3.07, y6+1:-3.77, y7+1:3.71, y8+1:-1.36, y9+1:0.00, y10+1:3.80, y11+1:-2.13, y12+1:1.07, y13+1:3.64, y14+1:-0.94, y15+1:-3.26, y16+1:-1.47, y17+1:-8.95, y18+1:-9.42, y19+1:-0.41, y20+1:-4.83]	[b3+1:7366, b4+1:3325, b5+1:3548, b10+1:2857];[y1+1:8098, y2+1:8688, y3+1:9895, y4+1:23418, y5+1:5064, y6+1:11014, y7+1:15623, y8+1:47319, y9+1:8694, y10+1:13203, y11+1:17158, y12+1:39211, y13+1:11571, y14+1:20223, y15+1:20942, y16+1:53990, y17+1:14152, y18+1:13254, y19+1:13037, y20+1:16377]	24			282	0	0	215	0	0
41977	109.939	200	13060656	41956	2	803.947	1605.88	24.303	19.267	0	SPPIEEVIQSGVVPR	SPPIEEVIQSGVVPR	SPPIEEVIQSGVVPR	1				0	0	1605.87	0.00762	4.75	Q71VM4	Importin subunit alpha-1a	primary:Os01g0253300	Oryza sativa subsp. japonica OX=39947				N	N	full	[105 to 119]	R	F			T	[b2+1, b3+1, b4+1, b5+1, b6+1, b7+1, b8+1, b9+1, b12+1, b13+1];[y1+1, y2+1, y3+1, y4+1, y5+1, y6+1, y7+1, y8+1, y9+1, y10+1, y11+1, y12+1, y13+1, y14+2]	[b2+1:185.09219, b3+1:282.14489, b4+1:395.22939, b5+1:524.27245, b6+1:653.31169, b7+1:752.38280, b8+1:865.46562, b9+1:993.52274, b12+1:1236.64157, b13+1:1335.73496];[y1+1:175.11905, y2+1:272.17184, y3+1:371.23980, y4+1:470.31191, y5+1:527.33086, y6+1:614.36272, y7+1:742.42107, y8+1:855.50517, y9+1:954.57438, y10+1:1083.61606, y11+1:1212.65891, y12+1:1325.74472, y13+1:1422.79587, y14+2:760.42772]	[b2+1:0.00012, b3+1:0.00006, b4+1:0.00050, b5+1:0.00096, b6+1:-0.00239, b7+1:0.00030, b8+1:-0.00094, b9+1:-0.00239, b12+1:-0.00547, b13+1:0.01950];[y1+1:0.00009, y2+1:0.00012, y3+1:-0.00033, y4+1:0.00337, y5+1:0.00085, y6+1:0.00068, y7+1:0.00045, y8+1:0.00049, y9+1:0.00129, y10+1:0.00038, y11+1:0.00063, y12+1:0.00238, y13+1:0.00076, y14+2:0.00029]	[b2+1:0.66, b3+1:0.21, b4+1:1.26, b5+1:1.83, b6+1:-3.67, b7+1:0.40, b8+1:-1.09, b9+1:-2.41, b12+1:-4.43, b13+1:14.61];[y1+1:0.53, y2+1:0.45, y3+1:-0.89, y4+1:7.17, y5+1:1.62, y6+1:1.11, y7+1:0.61, y8+1:0.58, y9+1:1.35, y10+1:0.35, y11+1:0.52, y12+1:1.80, y13+1:0.54, y14+2:0.19]	[b2+1:531535, b3+1:210195, b4+1:77529, b5+1:75850, b6+1:69881, b7+1:75122, b8+1:32112, b9+1:10831, b12+1:11648, b13+1:12446];[y1+1:81794, y2+1:230762, y3+1:90912, y4+1:13415, y5+1:86829, y6+1:162162, y7+1:220552, y8+1:322999, y9+1:211628, y10+1:246162, y11+1:297578, y12+1:114182, y13+1:652089, y14+2:123808]	24			283	0	0	216	0	0
36480	118.08	200	8825246	36461	2	1018.01	2034	24.301	18.147	0|0|1|0|0|0|1|0	LGMPDTGLISYGEIVEQGR	LGMPDTGLISYGEIVEQGR	LGMPDTGLISYGEIVEQGR	1				0	0	2034.01	-0.00772	-3.79	14571378|C32047939							N	N	full	[90 to 108]	R	L			T	[b2+1, b3+1, b5+1, b6+1, b7+1, b8+1, b9+1, b11+1];[y1+1, y2+1, y3+1, y4+1, y5+1, y6+1, y7+1, y8+1, y9+1, y10+1, y11+1, y12+1, y13+1, y14+1, y15+1, y16+2]	[b2+1:171.11245, b3+1:302.15292, b5+1:514.23308, b6+1:615.28272, b7+1:672.29518, b8+1:785.38670, b9+1:898.47290, b11+1:1148.57580];[y1+1:175.11884, y2+1:232.14017, y3+1:360.19749, y4+1:489.24009, y5+1:588.31012, y6+1:701.39352, y7+1:830.43346, y8+1:887.45764, y9+1:1050.52085, y10+1:1137.55334, y11+1:1250.63771, y12+1:1363.72098, y13+1:1420.74334, y14+1:1521.78925, y15+1:1636.81577, y16+2:867.44146]	[b2+1:-0.00036, b3+1:-0.00036, b5+1:0.00008, b6+1:0.00205, b7+1:-0.00696, b8+1:0.00050, b9+1:0.00264, b11+1:0.01018];[y1+1:-0.00011, y2+1:-0.00025, y3+1:-0.00150, y4+1:-0.00150, y5+1:0.00012, y6+1:-0.00055, y7+1:-0.00320, y8+1:-0.00048, y9+1:-0.00060, y10+1:-0.00014, y11+1:0.00017, y12+1:-0.00062, y13+1:0.00027, y14+1:-0.00149, y15+1:-0.00192, y16+2:0.00519]	[b2+1:-2.10, b3+1:-1.21, b5+1:0.16, b6+1:3.33, b7+1:-10.36, b8+1:0.63, b9+1:2.94, b11+1:8.87];[y1+1:-0.64, y2+1:-1.07, y3+1:-4.18, y4+1:-3.06, y5+1:0.20, y6+1:-0.78, y7+1:-3.86, y8+1:-0.54, y9+1:-0.57, y10+1:-0.13, y11+1:0.13, y12+1:-0.46, y13+1:0.19, y14+1:-0.98, y15+1:-1.18, y16+2:3.00]	[b2+1:26896, b3+1:27743, b5+1:17212, b6+1:27945, b7+1:22906, b8+1:42115, b9+1:16721, b11+1:7138];[y1+1:39734, y2+1:56975, y3+1:103000, y4+1:96820, y5+1:93011, y6+1:76164, y7+1:42472, y8+1:238991, y9+1:191190, y10+1:693433, y11+1:378626, y12+1:85483, y13+1:186380, y14+1:95668, y15+1:51061, y16+2:36532]	24			284	0	0	66	0	0
38180	114.772	200	4778933	38170	2	981.971	1961.93	24.297	19.297	0	TPNAYMLQQFENPANPK	TPNAYMLQQFENPANPK	TPNAYMLQQFENPANPK	1				0	0	1961.93	-0.00263	-1.34	000206F|000347F|14529402|24004							N	N	full	[89 to 105]	K	V			T	[b2+1, b3+1, b4+1, b5+1, b6+1, b7+1, b8+1, b9+1, b12+1];[y1+1, y2+1, y3+1, y4+1, y5+1, y6+1, y7+1, y8+1, y9+1, y10+1, y11+1, y12+1, y13+1, y14+1, y15+1]	[b2+1:199.10774, b3+1:313.15039, b4+1:384.18758, b5+1:547.25144, b6+1:678.29066, b7+1:791.37046, b8+1:919.43941, b9+1:1047.49163, b12+1:1437.64713];[y1+1:147.11276, y2+1:244.16552, y3+1:358.20921, y4+1:429.24600, y5+1:526.29861, y6+1:640.34106, y7+1:769.38395, y8+1:916.45149, y9+1:1044.50945, y10+1:1172.56942, y11+1:1285.65283, y12+1:1416.69315, y13+1:1579.76497, y14+1:1650.79343, y15+1:1764.81544]	[b2+1:0.00002, b3+1:-0.00026, b4+1:-0.00018, b5+1:0.00035, b6+1:-0.00092, b7+1:-0.00518, b8+1:0.00519, b9+1:-0.00116, b12+1:0.00041];[y1+1:-0.00005, y2+1:-0.00005, y3+1:0.00071, y4+1:0.00039, y5+1:0.00024, y6+1:-0.00024, y7+1:0.00005, y8+1:-0.00082, y9+1:-0.00144, y10+1:-0.00004, y11+1:-0.00070, y12+1:-0.00086, y13+1:0.00763, y14+1:-0.00102, y15+1:-0.02194]	[b2+1:0.09, b3+1:-0.83, b4+1:-0.48, b5+1:0.64, b6+1:-1.35, b7+1:-6.55, b8+1:5.65, b9+1:-1.11, b12+1:0.28];[y1+1:-0.31, y2+1:-0.20, y3+1:1.99, y4+1:0.92, y5+1:0.45, y6+1:-0.37, y7+1:0.07, y8+1:-0.89, y9+1:-1.38, y10+1:-0.03, y11+1:-0.54, y12+1:-0.61, y13+1:4.83, y14+1:-0.62, y15+1:-12.44]	[b2+1:78054, b3+1:43753, b4+1:123513, b5+1:59581, b6+1:41088, b7+1:22223, b8+1:26321, b9+1:14771, b12+1:9048];[y1+1:37589, y2+1:198541, y3+1:50851, y4+1:11421, y5+1:167784, y6+1:57574, y7+1:41465, y8+1:64079, y9+1:54836, y10+1:67890, y11+1:83097, y12+1:80634, y13+1:53301, y14+1:18600, y15+1:15595]	24			285	0	0	217	0	0
23512	84.6536	200	1.47552e+06	23511	2	729.346	1456.68	24.297	18.27	0	SAGGDAAAAAAPAAEEK	SAGGDAAAAAAPAAEEK	SAGGDAAAAAAPAAEEK	1				0	0	1456.68	-0.00174	-1.19	000043F|14462085|6289							N	N	full	[66 to 82]	R	K			T	[b2+1, b3+1, b4+1, b5+1, b6+1, b7+1, b8+1, b9+1, b10+1];[y1+1, y2+1, y3+1, y4+1, y5+1, y6+1, y7+1, y8+1, y9+1, y10+1, y11+1, y12+1, y13+1, y14+1, y15+1]	[b2+1:159.07656, b3+1:216.09829, b4+1:273.11926, b5+1:388.14352, b6+1:459.18287, b7+1:530.22362, b8+1:601.25814, b9+1:672.29187, b10+1:743.33659];[y1+1:147.11263, y2+1:276.15594, y3+1:405.19770, y4+1:476.23470, y5+1:547.27203, y6+1:644.32512, y7+1:715.36203, y8+1:786.39948, y9+1:857.43608, y10+1:928.47311, y11+1:999.51282, y12+1:1070.54368, y13+1:1185.58024, y14+1:1242.60188, y15+1:1299.61900]	[b2+1:0.00015, b3+1:0.00041, b4+1:-0.00009, b5+1:-0.00277, b6+1:-0.00053, b7+1:0.00310, b8+1:0.00051, b9+1:-0.00287, b10+1:0.00473];[y1+1:-0.00017, y2+1:0.00055, y3+1:-0.00029, y4+1:-0.00041, y5+1:-0.00019, y6+1:0.00014, y7+1:-0.00007, y8+1:0.00027, y9+1:-0.00024, y10+1:-0.00033, y11+1:0.00227, y12+1:-0.00398, y13+1:0.00563, y14+1:0.00581, y15+1:0.00147]	[b2+1:0.92, b3+1:1.91, b4+1:-0.32, b5+1:-7.14, b6+1:-1.16, b7+1:5.86, b8+1:0.85, b9+1:-4.28, b10+1:6.38];[y1+1:-1.19, y2+1:1.99, y3+1:-0.71, y4+1:-0.85, y5+1:-0.34, y6+1:0.22, y7+1:-0.10, y8+1:0.35, y9+1:-0.28, y10+1:-0.36, y11+1:2.27, y12+1:-3.73, y13+1:4.76, y14+1:4.68, y15+1:1.13]	[b2+1:20662, b3+1:5325, b4+1:7178, b5+1:10213, b6+1:10095, b7+1:7601, b8+1:4703, b9+1:3578, b10+1:2059];[y1+1:12365, y2+1:7287, y3+1:5212, y4+1:12527, y5+1:2209, y6+1:81514, y7+1:31156, y8+1:37917, y9+1:57256, y10+1:61246, y11+1:35993, y12+1:14521, y13+1:1889, y14+1:2274, y15+1:3398]	24			286	0	0	218	0	0
40303	118.209	134	1.06456e+06	40302	2	1212.11	2422.21	24.295	19.242	0	FFDPLGLAGTLQNGEYIPDVEK	FFDPLGLAGTLQNGEYIPDVEK	FFDPLGLAGTLQNGEYIPDVEK	1				0	0	2422.21	0.00776	3.2	000002F|000138F|57443							N	N	full	[126 to 147]	K	L			T	[b2+1, b3+1, b4+1, b5+1, b6+1, b7+1, b8+1, b9+1, b10+1];[y2+1, y3+1, y4+1, y5+1, y6+1, y7+1, y9+1, y10+1, y11+1, y12+1, y13+1, y14+1, y15+1, y16+1, y17+1]	[b2+1:295.14376, b3+1:410.17098, b4+1:507.22791, b5+1:620.30945, b6+1:677.33121, b7+1:790.41482, b8+1:861.44830, b9+1:918.46347, b10+1:1019.51070];[y2+1:276.15446, y3+1:375.22412, y4+1:490.24896, y5+1:587.30364, y6+1:700.38633, y7+1:863.44086, y9+1:1049.50760, y10+1:1163.55539, y11+1:1291.60990, y12+1:1404.68405, y13+1:1505.73207, y14+1:1562.76958, y15+1:1633.80013, y16+1:1746.88319, y17+1:1803.89555]	[b2+1:-0.00034, b3+1:-0.00007, b4+1:0.00410, b5+1:0.00158, b6+1:0.00187, b7+1:0.00142, b8+1:-0.00221, b9+1:-0.00851, b10+1:-0.00896];[y2+1:-0.00093, y3+1:0.00031, y4+1:-0.00179, y5+1:0.00012, y6+1:-0.00125, y7+1:-0.01005, y9+1:-0.00737, y10+1:-0.00251, y11+1:-0.00658, y12+1:-0.01649, y13+1:-0.01614, y14+1:-0.00010, y15+1:-0.00666, y16+1:-0.00766, y17+1:-0.01677]	[b2+1:-1.16, b3+1:-0.16, b4+1:8.10, b5+1:2.55, b6+1:2.76, b7+1:1.80, b8+1:-2.57, b9+1:-9.28, b10+1:-8.80];[y2+1:-3.39, y3+1:0.84, y4+1:-3.66, y5+1:0.20, y6+1:-1.78, y7+1:-11.65, y9+1:-7.02, y10+1:-2.16, y11+1:-5.10, y12+1:-11.75, y13+1:-10.73, y14+1:-0.07, y15+1:-4.08, y16+1:-4.39, y17+1:-9.30]	[b2+1:4698, b3+1:13270, b4+1:3656, b5+1:3763, b6+1:7889, b7+1:15468, b8+1:12603, b9+1:3031, b10+1:3080];[y2+1:10264, y3+1:14261, y4+1:4865, y5+1:119520, y6+1:8965, y7+1:9329, y9+1:8556, y10+1:9412, y11+1:4447, y12+1:5702, y13+1:5445, y14+1:18158, y15+1:16482, y16+1:3191, y17+1:7802]	24			287	0	0	219	0	0
37720	113.919	175	2210863	37702	2	1098.58	2195.15	24.293	19.22	0	VLPSGGVTVDGPPTTLSGTGIDR	VLPSGGVTVDGPPTTLSGTGIDR	VLPSGGVTVDGPPTTLSGTGIDR	1				0	0	2195.14	0.00343	1.56	000236F|000311F|14499876|52065							N	N	full	[34 to 56]	R	M			T	[b2+1, b6+1, b7+1, b8+1];[y1+1, y2+1, y4+1, y5+1, y6+1, y7+1, y8+1, y9+1, y10+1, y11+1, y12+1, y13+1, y14+1, y15+1, y16+1, y17+1, y18+1, y19+1, y20+1, y21+1]	[b2+1:213.15966, b6+1:511.28513, b7+1:610.35855, b8+1:711.40808];[y1+1:175.11896, y2+1:290.14598, y4+1:460.25021, y5+1:561.30080, y6+1:618.31839, y7+1:705.35284, y8+1:818.43374, y9+1:919.48973, y10+1:1020.52925, y11+1:1117.58890, y12+1:1214.63702, y13+1:1271.65913, y14+1:1386.68675, y15+1:1485.74696, y16+1:1586.80179, y17+1:1685.86920, y18+1:1742.88069, y19+1:1799.91439, y20+1:1886.94774, y21+1:1983.98402]	[b2+1:-0.00009, b6+1:-0.00234, b7+1:0.00266, b8+1:0.00451];[y1+1:0.00000, y2+1:0.00008, y4+1:-0.00122, y5+1:0.00170, y6+1:-0.00217, y7+1:0.00025, y8+1:-0.00292, y9+1:0.00540, y10+1:-0.00277, y11+1:0.00413, y12+1:-0.00052, y13+1:0.00013, y14+1:0.00080, y15+1:-0.00741, y16+1:-0.00025, y17+1:-0.00126, y18+1:-0.01123, y19+1:0.00101, y20+1:0.00233, y21+1:-0.01415]	[b2+1:-0.44, b6+1:-4.59, b7+1:4.37, b8+1:6.35];[y1+1:0.02, y2+1:0.28, y4+1:-2.65, y5+1:3.03, y6+1:-3.52, y7+1:0.35, y8+1:-3.57, y9+1:5.88, y10+1:-2.71, y11+1:3.70, y12+1:-0.43, y13+1:0.10, y14+1:0.58, y15+1:-4.99, y16+1:-0.16, y17+1:-0.75, y18+1:-6.45, y19+1:0.56, y20+1:1.24, y21+1:-7.14]	[b2+1:11982, b6+1:10074, b7+1:14097, b8+1:11526];[y1+1:38390, y2+1:9503, y4+1:11699, y5+1:5903, y6+1:16003, y7+1:29554, y8+1:13352, y9+1:10338, y10+1:7189, y11+1:20208, y12+1:65472, y13+1:144810, y14+1:93097, y15+1:35917, y16+1:64532, y17+1:6118, y18+1:6050, y19+1:7339, y20+1:5367, y21+1:8463]	24			288	0	0	220	0	0
38244	114.89	200	4.9164e+06	38222	2	1022.56	2043.1	24.29	12.241	0	IITSDPYVTVNVPQATVAR	IITSDPYVTVNVPQATVAR	IITSDPYVTVNVPQATVAR	1				0	0	2043.1	-0.00076	-0.37	000010F|000122F							N	N	full	[71 to 89]	R	T			T	[b2+1, b3+1, b5+1, b7+1, b8+1, b9+1, b10+1, b12+1];[y1+1, y2+1, y3+1, y4+1, y5+1, y7+1, y8+1, y9+1, y10+1, y11+1, y12+1, y13+1, y14+1, y15+1, y16+1, y17+1]	[b2+1:227.17543, b3+1:328.22336, b5+1:530.28469, b7+1:790.39356, b8+1:889.46165, b9+1:990.50203, b10+1:1089.59124, b12+1:1302.69008];[y1+1:175.11907, y2+1:246.15581, y3+1:345.22273, y4+1:446.27202, y5+1:517.31050, y7+1:742.42058, y8+1:841.49093, y9+1:955.53235, y10+1:1054.60087, y11+1:1155.64852, y12+1:1254.71533, y13+1:1417.77972, y14+1:1514.83579, y15+1:1629.85671, y16+1:1716.88934, y17+1:1817.96152]	[b2+1:0.00002, b3+1:0.00028, b5+1:0.00264, b7+1:-0.00459, b8+1:-0.00491, b9+1:-0.01221, b10+1:0.00859, b12+1:-0.00391];[y1+1:0.00012, y2+1:-0.00025, y3+1:-0.00175, y4+1:-0.00013, y5+1:0.00123, y7+1:-0.00004, y8+1:0.00190, y9+1:0.00040, y10+1:0.00050, y11+1:0.00047, y12+1:-0.00113, y13+1:-0.00007, y14+1:0.00324, y15+1:-0.00279, y16+1:-0.00219, y17+1:0.02232]	[b2+1:0.10, b3+1:0.86, b5+1:4.98, b7+1:-5.82, b8+1:-5.53, b9+1:-12.34, b10+1:7.89, b12+1:-3.01];[y1+1:0.68, y2+1:-1.04, y3+1:-5.09, y4+1:-0.30, y5+1:2.38, y7+1:-0.05, y8+1:2.26, y9+1:0.42, y10+1:0.48, y11+1:0.41, y12+1:-0.90, y13+1:-0.05, y14+1:2.14, y15+1:-1.71, y16+1:-1.28, y17+1:12.28]	[b2+1:112056, b3+1:30136, b5+1:43109, b7+1:8335, b8+1:16078, b9+1:5175, b10+1:5869, b12+1:5366];[y1+1:26077, y2+1:14188, y3+1:13443, y4+1:15515, y5+1:14507, y7+1:249201, y8+1:46593, y9+1:131802, y10+1:75862, y11+1:238044, y12+1:73459, y13+1:36785, y14+1:213891, y15+1:17067, y16+1:14540, y17+1:18827]	24			289	0	0	221	0	0
36177	111.017	200	2.06602e+06	36160	3	996.45	2986.33	24.29	19.29	0|1|0|0|0|1|0	ALDYACGAGADCSPILQSGACYQPNTVK	ALDYAC[Common Fixed:Carbamidomethyl on C]GAGADC[Common Fixed:Carbamidomethyl on C]SPILQSGAC[Common Fixed:Carbamidomethyl on C]YQPNTVK	ALDYACGAGADCSPILQSGACYQPNTVK	1	Carbamidomethyl on C Carbamidomethyl on C Carbamidomethyl on C	C6H9N3O3	C6H9N3O3	0	0	2986.33	0.00191	0.64	43212							N	N	full	[37 to 64]	K	D			T	[b3+1, b4+1, b5+1, b6+1, b7+1, b8+1, b9+1, b10+1, b11+1, b13+1, b15+1];[y2+1, y3+1, y4+1, y5+1, y6+1, y7+1, y8+1, y9+1, y10+1, y11+1, y12+1, y13+1, y15+1]	[b3+1:300.15581, b4+1:463.21906, b5+1:534.25844, b6+1:694.28477, b7+1:751.30547, b8+1:822.34406, b9+1:879.36763, b10+1:950.39840, b11+1:1065.43681, b13+1:1312.49495, b15+1:1522.63756];[y2+1:246.17940, y3+1:347.22747, y4+1:461.27180, y5+1:558.32485, y6+1:686.39293, y7+1:849.44202, y8+1:1009.47641, y9+1:1080.50981, y10+1:1137.53606, y11+1:1224.56842, y12+1:1352.63058, y13+1:1465.72068, y15+1:1675.84376]	[b3+1:0.00041, b4+1:0.00034, b5+1:0.00260, b6+1:-0.00171, b7+1:-0.00248, b8+1:-0.00101, b9+1:0.00110, b10+1:-0.00524, b11+1:0.00622, b13+1:0.00169, b15+1:0.00747];[y2+1:-0.00181, y3+1:-0.00143, y4+1:-0.00002, y5+1:0.00027, y6+1:0.00976, y7+1:-0.00447, y8+1:-0.00073, y9+1:-0.00445, y10+1:0.00034, y11+1:0.00068, y12+1:0.00425, y13+1:0.01029, y15+1:-0.00346]	[b3+1:1.37, b4+1:0.73, b5+1:4.88, b6+1:-2.47, b7+1:-3.30, b8+1:-1.23, b9+1:1.25, b10+1:-5.52, b11+1:5.85, b13+1:1.29, b15+1:4.91];[y2+1:-7.40, y3+1:-4.12, y4+1:-0.05, y5+1:0.48, y6+1:14.24, y7+1:-5.27, y8+1:-0.72, y9+1:-4.12, y10+1:0.30, y11+1:0.55, y12+1:3.15, y13+1:7.03, y15+1:-2.06]	[b3+1:34584, b4+1:9988, b5+1:18093, b6+1:14865, b7+1:5335, b8+1:22942, b9+1:5945, b10+1:7131, b11+1:6599, b13+1:16904, b15+1:7027];[y2+1:12682, y3+1:12019, y4+1:5672, y5+1:171147, y6+1:13907, y7+1:27600, y8+1:32536, y9+1:16397, y10+1:48978, y11+1:64177, y12+1:21472, y13+1:15402, y15+1:7747]	24			290	0	0	67	0	0
40103	117.928	200	14047649	40094	3	746.747	2237.22	24.277	18.255	0	ISPQAVEKVEILEGNGGVGTIK	ISPQAVEKVEILEGNGGVGTIK	ISPQAVEKVEILEGNGGVGTIK	1				0	1	2237.23	-0.00739	-3.3	557							N	N	full	[59 to 80]	K	K			T	[b2+1, b5+1, b6+1, b7+1, b8+1, b9+1, b10+1, b11+1];[y2+1, y3+1, y4+1, y5+1, y6+1, y7+1, y8+1, y9+1, y10+1, y11+1, y12+1, y13+1, y14+1, y15+1, y16+1, y18+2]	[b2+1:201.12347, b5+1:497.26996, b6+1:596.34075, b7+1:725.38379, b8+1:853.47730, b9+1:952.54802, b10+1:1081.58917, b11+1:1194.67553];[y2+1:260.19630, y3+1:361.24426, y4+1:418.26571, y5+1:517.33711, y6+1:574.35753, y7+1:631.37776, y8+1:745.41962, y9+1:802.44169, y10+1:931.48423, y11+1:1044.56901, y12+1:1157.65317, y13+1:1286.69632, y14+1:1385.76547, y15+1:1513.87222, y16+1:1642.91354, y18+2:907.00100]	[b2+1:0.00010, b5+1:-0.00186, b6+1:0.00052, b7+1:0.00096, b8+1:-0.00050, b9+1:0.00182, b10+1:0.00036, b11+1:0.00266];[y2+1:-0.00057, y3+1:-0.00029, y4+1:-0.00030, y5+1:0.00269, y6+1:0.00164, y7+1:0.00041, y8+1:-0.00065, y9+1:-0.00006, y10+1:-0.00010, y11+1:0.00061, y12+1:0.00070, y13+1:0.00127, y14+1:0.00199, y15+1:0.01378, y16+1:0.01252, y18+2:-0.01182]	[b2+1:0.50, b5+1:-3.75, b6+1:0.87, b7+1:1.32, b8+1:-0.58, b9+1:1.91, b10+1:0.34, b11+1:2.23];[y2+1:-2.20, y3+1:-0.79, y4+1:-0.71, y5+1:5.21, y6+1:2.86, y7+1:0.64, y8+1:-0.88, y9+1:-0.07, y10+1:-0.11, y11+1:0.58, y12+1:0.61, y13+1:0.99, y14+1:1.44, y15+1:9.11, y16+1:7.62, y18+2:-6.52]	[b2+1:147602, b5+1:44756, b6+1:34219, b7+1:27756, b8+1:24612, b9+1:33641, b10+1:158805, b11+1:77869];[y2+1:88891, y3+1:56677, y4+1:238009, y5+1:54722, y6+1:99001, y7+1:250163, y8+1:161977, y9+1:810884, y10+1:661609, y11+1:422245, y12+1:149938, y13+1:159048, y14+1:101215, y15+1:29109, y16+1:31558, y18+2:32220]	24			291	0	0	222	0	0
41991	109.961	200	8984486	41982	3	849.447	2545.32	24.275	19.275	0	SLEEVQPLPPPVQIGEVSEEELK	SLEEVQPLPPPVQIGEVSEEELK	SLEEVQPLPPPVQIGEVSEEELK	1				0	0	2545.32	0.00426	1.67	000108F							N	N	full	[67 to 89]	R	Q			T	[b2+1, b3+1, b4+1, b5+1, b6+1, b7+1, b8+1, b9+1, b12+1, b13+1];[y2+1, y3+1, y4+1, y5+1, y6+1, y7+1, y8+1, y9+1, y10+1, y11+1, y12+1, y13+1, y14+1, y15+1]	[b2+1:201.12326, b3+1:330.16636, b4+1:459.20792, b5+1:558.27725, b6+1:686.33363, b7+1:783.39008, b8+1:896.47180, b9+1:993.52319, b12+1:1286.68912, b13+1:1414.77041];[y2+1:260.19700, y3+1:389.23874, y4+1:518.28360, y5+1:647.32826, y6+1:734.35615, y7+1:833.42512, y8+1:962.46539, y9+1:1019.48980, y10+1:1132.57304, y11+1:1260.63419, y12+1:1359.68692, y13+1:1456.75698, y14+1:1553.80202, y15+1:1650.85743]	[b2+1:-0.00011, b3+1:0.00040, b4+1:-0.00064, b5+1:0.00028, b6+1:-0.00191, b7+1:0.00177, b8+1:-0.00057, b9+1:-0.00195, b12+1:-0.00996, b13+1:0.01276];[y2+1:0.00014, y3+1:-0.00072, y4+1:0.00154, y5+1:0.00362, y6+1:-0.00052, y7+1:0.00003, y8+1:-0.00229, y9+1:0.00065, y10+1:-0.00017, y11+1:0.00240, y12+1:-0.01328, y13+1:0.00402, y14+1:-0.00371, y15+1:-0.00106]	[b2+1:-0.53, b3+1:1.21, b4+1:-1.39, b5+1:0.50, b6+1:-2.79, b7+1:2.27, b8+1:-0.64, b9+1:-1.96, b12+1:-7.74, b13+1:9.02];[y2+1:0.52, y3+1:-1.85, y4+1:2.98, y5+1:5.60, y6+1:-0.71, y7+1:0.03, y8+1:-2.39, y9+1:0.64, y10+1:-0.15, y11+1:1.91, y12+1:-9.78, y13+1:2.76, y14+1:-2.39, y15+1:-0.64]	[b2+1:202350, b3+1:116336, b4+1:227727, b5+1:144378, b6+1:100693, b7+1:39413, b8+1:101822, b9+1:26230, b12+1:21603, b13+1:18740];[y2+1:113748, y3+1:38156, y4+1:59254, y5+1:32065, y6+1:156845, y7+1:103409, y8+1:60952, y9+1:372628, y10+1:163624, y11+1:66642, y12+1:23443, y13+1:105446, y14+1:93648, y15+1:84040]	24			292	0	0	223	0	0
42594	110.751	173	13545173	42580	2	924.99	1847.96	24.275	19.213	0	TTLTAALTMALASTGGGAPK	TTLTAALTM[Common Variable:Oxidation on M]ALASTGGGAPK	TTLTAALTMALASTGGGAPK	1	Oxidation on M	O	O	1	0	1847.97	-0.00136	-0.74	000006F|C32099567							N	N	full	[113 to 132]	K	K			T	[b2+1, b3+1, b4+1, b5+1, b6+1, b7+1, b10+1];[y1+1, y2+1, y3+1, y4+1, y5+1, y6+1, y7+1, y8+1, y9+1, y10+1, y11+1, y12+1, y13+1, y14+1, y15+1, y16+1, y17+1]	[b2+1:203.10216, b3+1:316.18619, b4+1:417.23431, b5+1:488.27167, b6+1:559.30603, b7+1:672.39123, b10+1:991.51763];[y1+1:147.11317, y2+1:244.16594, y3+1:315.20337, y4+1:372.22351, y5+1:429.24487, y6+1:486.26846, y7+1:587.31561, y8+1:674.34680, y9+1:745.38324, y10+1:858.46893, y11+1:929.50207, y12+1:1076.54150, y13+1:1177.59020, y14+1:1290.66735, y15+1:1361.71386, y16+1:1432.75121, y17+1:1533.78124]	[b2+1:-0.00048, b3+1:-0.00051, b4+1:-0.00006, b5+1:0.00018, b6+1:-0.00258, b7+1:-0.00143, b10+1:0.00478];[y1+1:0.00037, y2+1:0.00037, y3+1:0.00069, y4+1:-0.00064, y5+1:-0.00074, y6+1:0.00139, y7+1:0.00086, y8+1:0.00002, y9+1:-0.00066, y10+1:0.00097, y11+1:-0.00300, y12+1:0.00103, y13+1:0.00206, y14+1:-0.00486, y15+1:0.00453, y16+1:0.00477, y17+1:-0.01288]	[b2+1:-2.36, b3+1:-1.62, b4+1:-0.15, b5+1:0.36, b6+1:-4.61, b7+1:-2.14, b10+1:4.82];[y1+1:2.53, y2+1:1.52, y3+1:2.18, y4+1:-1.71, y5+1:-1.72, y6+1:2.86, y7+1:1.46, y8+1:0.03, y9+1:-0.88, y10+1:1.13, y11+1:-3.23, y12+1:0.96, y13+1:1.75, y14+1:-3.77, y15+1:3.33, y16+1:3.33, y17+1:-8.40]	[b2+1:132110, b3+1:82084, b4+1:61412, b5+1:60201, b6+1:90352, b7+1:36660, b10+1:31134];[y1+1:80812, y2+1:441998, y3+1:50337, y4+1:50558, y5+1:79101, y6+1:131785, y7+1:143943, y8+1:320882, y9+1:358661, y10+1:233128, y11+1:265255, y12+1:159567, y13+1:353113, y14+1:226640, y15+1:195660, y16+1:85508, y17+1:55054]	24			293	0	0	224	0	0
42312	110.412	200	4.89612e+06	42294	3	1039.52	3115.53	24.273	19.261	0	TMPPAVPAVVFLSGGQSEEQATVNLNAMNK	TM[Common Variable:Oxidation on M]PPAVPAVVFLSGGQSEEQATVNLNAMNK	TMPPAVPAVVFLSGGQSEEQATVNLNAMNK	1	Oxidation on M	O	O	1	0	3115.53	-0.00019	-0.06	14566437							N	N	full	[171 to 200]	R	L			T	[b2+1, b5+1, b6+1, b8+1, b9+1, b10+1, b11+1, b12+1];[y2+1, y3+1, y4+1, y5+1, y6+1, y7+1, y8+1, y9+1, y10+1, y11+1, y12+1, y13+1, y14+1, y16+1, y17+1, y18+1]	[b2+1:249.09038, b5+1:514.22769, b6+1:613.30189, b8+1:781.39127, b9+1:880.45705, b10+1:979.52490, b11+1:1126.60306, b12+1:1239.67091];[y2+1:261.15626, y3+1:392.19649, y4+1:463.23319, y5+1:577.27663, y6+1:690.36120, y7+1:804.40512, y8+1:903.47182, y9+1:1004.51867, y10+1:1075.55839, y11+1:1203.61355, y12+1:1332.65527, y13+1:1461.71469, y14+1:1548.73604, y16+1:1733.79326, y17+1:1790.82010, y18+1:1877.86574]	[b2+1:0.00002, b5+1:-0.00531, b6+1:0.00048, b8+1:-0.00001, b9+1:-0.00265, b10+1:-0.00321, b11+1:0.00653, b12+1:-0.00968];[y2+1:0.00053, y3+1:0.00027, y4+1:-0.00014, y5+1:0.00037, y6+1:0.00088, y7+1:0.00187, y8+1:0.00015, y9+1:-0.00067, y10+1:0.00194, y11+1:-0.00149, y12+1:-0.00236, y13+1:0.01447, y14+1:0.00379, y16+1:-0.01903, y17+1:-0.01365, y18+1:-0.00004]	[b2+1:0.09, b5+1:-10.34, b6+1:0.78, b8+1:-0.02, b9+1:-3.01, b10+1:-3.28, b11+1:5.80, b12+1:-7.82];[y2+1:2.04, y3+1:0.70, y4+1:-0.30, y5+1:0.64, y6+1:1.27, y7+1:2.33, y8+1:0.17, y9+1:-0.67, y10+1:1.80, y11+1:-1.24, y12+1:-1.77, y13+1:9.91, y14+1:2.45, y16+1:-10.98, y17+1:-7.63, y18+1:-0.02]	[b2+1:73060, b5+1:7424, b6+1:136872, b8+1:34866, b9+1:62832, b10+1:42045, b11+1:16036, b12+1:14337];[y2+1:90580, y3+1:66493, y4+1:62670, y5+1:94615, y6+1:49777, y7+1:171563, y8+1:62280, y9+1:86343, y10+1:84379, y11+1:35883, y12+1:40810, y13+1:22204, y14+1:32941, y16+1:12182, y17+1:18035, y18+1:17318]	24			294	0	0	225	0	0
40674	107.617	200	3.6634e+06	40652	2	1126.55	2251.09	24.272	5.074	0|0|0|1|0|1|0|0|0|1|0|1|0|0|0|1|0|1	VTVANVENGGEFSVSSADDILK	VTVANVEN[Common Artifact:Deamidation on N]GGEFSVSSADDILK	VTVANVENGGEFSVSSADDILK	1	Deamidation on N	H-1N-1O	H-1N-1O	1	0	2251.09	0.00368	1.63	000026F|14494618|C32083893							N	N	full	[83 to 104]	K	A			T	[b2+1, b3+1, b4+1, b5+1, b6+1, b7+1];[y2+1, y3+1, y4+1, y5+1, y6+1, y7+1, y8+1, y9+1, y10+1, y11+1, y12+1, y13+1, y14+1, y15+1, y16+1, y17+1, y18+1, y19+1]	[b2+1:201.12323, b3+1:300.19150, b4+1:371.22828, b5+1:485.27152, b6+1:584.34070, b7+1:713.37850];[y2+1:260.19697, y3+1:373.28022, y4+1:488.30664, y5+1:603.33538, y6+1:674.37912, y7+1:761.40809, y8+1:848.43632, y9+1:947.50648, y10+1:1034.53984, y11+1:1181.61011, y12+1:1310.64535, y13+1:1367.66523, y14+1:1424.69206, y15+1:1539.71827, y16+1:1668.76181, y17+1:1767.83588, y18+1:1881.86868, y19+1:1952.89356]	[b2+1:-0.00014, b3+1:-0.00029, b4+1:-0.00062, b5+1:-0.00031, b6+1:0.00046, b7+1:-0.00433];[y2+1:0.00010, y3+1:-0.00071, y4+1:-0.00123, y5+1:0.00057, y6+1:0.00719, y7+1:0.00413, y8+1:0.00033, y9+1:0.00208, y10+1:0.00341, y11+1:0.00526, y12+1:-0.00209, y13+1:-0.00368, y14+1:0.00170, y15+1:0.00096, y16+1:0.00191, y17+1:0.00756, y18+1:-0.00256, y19+1:-0.01480]	[b2+1:-0.70, b3+1:-0.96, b4+1:-1.67, b5+1:-0.63, b6+1:0.79, b7+1:-6.08];[y2+1:0.40, y3+1:-1.92, y4+1:-2.53, y5+1:0.94, y6+1:10.68, y7+1:5.43, y8+1:0.39, y9+1:2.20, y10+1:3.30, y11+1:4.46, y12+1:-1.60, y13+1:-2.69, y14+1:1.19, y15+1:0.63, y16+1:1.15, y17+1:4.28, y18+1:-1.36, y19+1:-7.58]	[b2+1:57370, b3+1:23790, b4+1:29522, b5+1:51250, b6+1:37315, b7+1:6371];[y2+1:30432, y3+1:14339, y4+1:33510, y5+1:27595, y6+1:20093, y7+1:33266, y8+1:102272, y9+1:31124, y10+1:51956, y11+1:52265, y12+1:12926, y13+1:38386, y14+1:70986, y15+1:110828, y16+1:104659, y17+1:26350, y18+1:17872, y19+1:11002]	24			295	0	0	68	0	0
41475	109.015	200	3.44526e+06	41458	2	1046.01	2090.01	24.269	19.243	0	EVGNAVDADGYVPVICGLSR	EVGNAVDADGYVPVIC[Common Fixed:Carbamidomethyl on C]GLSR	EVGNAVDADGYVPVICGLSR	1	Carbamidomethyl on C	C2H3NO	C2H3NO	0	0	2090.01	-0.00087	-0.41	10939187							N	N	full	[186 to 205]	K	C			T	[b2+1, b3+1, b4+1, b5+1, b6+1, b9+1, b10+1, b11+1];[y1+1, y2+1, y4+1, y5+1, y6+1, y7+1, y8+1, y9+1, y10+1, y11+1, y12+1, y13+1, y14+1, y15+1, y16+1, y18+1]	[b2+1:229.11844, b3+1:286.13944, b4+1:400.18267, b5+1:471.22063, b6+1:570.28816, b9+1:871.39174, b10+1:928.41466, b11+1:1091.45805];[y1+1:175.11869, y2+1:262.14952, y4+1:432.25803, y5+1:592.28650, y6+1:705.37380, y7+1:804.43199, y8+1:901.49262, y9+1:1000.56136, y10+1:1163.62502, y11+1:1220.64416, y12+1:1335.67292, y13+1:1406.70756, y14+1:1521.73913, y15+1:1620.81318, y16+1:1691.85735, y18+1:1862.92332]	[b2+1:0.00015, b3+1:-0.00031, b4+1:-0.00001, b5+1:0.00085, b6+1:-0.00004, b9+1:0.01253, b10+1:0.01400, b11+1:-0.00594];[y1+1:-0.00026, y2+1:-0.00146, y4+1:0.00153, y5+1:-0.00065, y6+1:0.00258, y7+1:-0.00765, y8+1:0.00022, y9+1:0.00055, y10+1:0.00087, y11+1:-0.00145, y12+1:0.00037, y13+1:-0.00210, y14+1:0.00252, y15+1:0.00817, y16+1:0.01521, y18+1:0.01679]	[b2+1:0.67, b3+1:-1.07, b4+1:-0.02, b5+1:1.80, b6+1:-0.07, b9+1:14.40, b10+1:15.09, b11+1:-5.45];[y1+1:-1.52, y2+1:-5.59, y4+1:3.54, y5+1:-1.11, y6+1:3.66, y7+1:-9.52, y8+1:0.24, y9+1:0.55, y10+1:0.75, y11+1:-1.19, y12+1:0.28, y13+1:-1.50, y14+1:1.66, y15+1:5.04, y16+1:9.00, y18+1:9.02]	[b2+1:9286, b3+1:11541, b4+1:9862, b5+1:32491, b6+1:10347, b9+1:4324, b10+1:5360, b11+1:6089];[y1+1:21025, y2+1:13145, y4+1:17833, y5+1:42167, y6+1:24000, y7+1:5973, y8+1:263384, y9+1:65053, y10+1:17781, y11+1:97705, y12+1:49022, y13+1:46497, y14+1:109822, y15+1:42227, y16+1:16638, y18+1:4405]	24			296	0	0	226	0	0
42394	110.508	200	5466080	42372	2	1149.56	2297.12	24.26	19.23	0	RSTCTINYGSELPLAQGINFG	RSTC[Common Fixed:Carbamidomethyl on C]TINYGSELPLAQGINFG	RSTCTINYGSELPLAQGINFG	1	Carbamidomethyl on C	C2H3NO	C2H3NO	0	1	2297.11	0.00407	1.77	P25795	Aldehyde dehydrogenase family 7 member A1						N	N	full	[488 to 508]	R	-			T	[b3+1, b4+1, b5+1, b6+1, b7+1, b8+1, b9+1, b10+1, b11+1, b12+1, b13+1, b14+1, b15+1, b16+1, b17+1, b18+1];[y2+1, y3+1, y4+1, y6+1, y7+1, y8+1, y9+1, y10+1]	[b3+1:345.18483, b4+1:505.21864, b5+1:606.26500, b6+1:719.35000, b7+1:833.39148, b8+1:996.45431, b9+1:1053.46730, b10+1:1140.50756, b11+1:1269.55355, b12+1:1382.63788, b13+1:1479.66948, b14+1:1592.77834, b15+1:1663.81690, b16+1:1791.87961, b17+1:1848.90731, b18+1:1961.98553];[y2+1:223.10754, y3+1:337.15132, y4+1:450.23495, y6+1:635.31474, y7+1:706.35342, y8+1:819.43262, y9+1:916.48820, y10+1:1029.56667]	[b3+1:-0.00326, b4+1:-0.00010, b5+1:-0.00142, b6+1:-0.00048, b7+1:-0.00193, b8+1:-0.00243, b9+1:-0.01091, b10+1:-0.00267, b11+1:0.00073, b12+1:0.00099, b13+1:-0.02018, b14+1:0.00462, b15+1:0.00606, b16+1:0.01020, b17+1:0.01644, b18+1:0.01059];[y2+1:-0.00018, y3+1:0.00068, y4+1:0.00024, y6+1:-0.00001, y7+1:0.00156, y8+1:-0.00331, y9+1:-0.00049, y10+1:-0.00609]	[b3+1:-9.48, b4+1:-0.21, b5+1:-2.34, b6+1:-0.67, b7+1:-2.32, b8+1:-2.44, b9+1:-10.36, b10+1:-2.34, b11+1:0.57, b12+1:0.72, b13+1:-13.65, b14+1:2.90, b15+1:3.65, b16+1:5.70, b17+1:8.89, b18+1:5.40];[y2+1:-0.80, y3+1:2.02, y4+1:0.53, y6+1:-0.02, y7+1:2.21, y8+1:-4.04, y9+1:-0.54, y10+1:-5.92]	[b3+1:7161, b4+1:12977, b5+1:20877, b6+1:55851, b7+1:61908, b8+1:55340, b9+1:28027, b10+1:20932, b11+1:222392, b12+1:343682, b13+1:7044, b14+1:87399, b15+1:121894, b16+1:82999, b17+1:26121, b18+1:33225];[y2+1:20161, y3+1:31736, y4+1:14652, y6+1:30108, y7+1:20907, y8+1:15434, y9+1:86203, y10+1:11427]	24			297	0	0	227	0	0
43213	111.624	200	2794362	43204	3	1464.71	4391.12	24.259	19.259	0	APEYLDGTLVGDYGFDPFGLGKPAEYLQFDLDSLDQNLAK	APEYLDGTLVGDYGFDPFGLGKPAEYLQFDLDSLDQNLAK	APEYLDGTLVGDYGFDPFGLGKPAEYLQFDLDSLDQNLAK	1				0	1	4391.12	0.00467	1.06	000161F							N	N	full	[62 to 101]	K	N			T	[b4+1, b6+1, b7+1, b8+1, b9+1, b10+1, b13+1, b16+1];[y3+1, y4+1, y5+1, y6+1, y7+1, y8+1, y9+1, y10+1, y11+1, y12+1, y13+1, y14+1, y15+1, y18+1, y20+1, y24+2]	[b4+1:461.20227, b6+1:689.31317, b7+1:746.33746, b8+1:847.38294, b9+1:960.46393, b10+1:1059.53809, b13+1:1394.65747, b16+1:1713.76001];[y3+1:331.23444, y4+1:445.27744, y5+1:573.33673, y6+1:688.36157, y7+1:801.44421, y8+1:888.47577, y9+1:1003.50873, y10+1:1116.58643, y11+1:1231.60327, y12+1:1378.68335, y13+1:1506.74829, y14+1:1619.84424, y15+1:1782.88977, y18+1:2080.00928, y20+1:2265.11402, y24+2:1340.18860]	[b4+1:-0.00080, b6+1:-0.00091, b7+1:0.00192, b8+1:-0.00029, b9+1:-0.00336, b10+1:0.00238, b13+1:0.01003, b16+1:-0.00425];[y3+1:0.00045, y4+1:0.00053, y5+1:0.00124, y6+1:-0.00086, y7+1:-0.00228, y8+1:-0.00275, y9+1:0.00326, y10+1:-0.00310, y11+1:-0.01320, y12+1:-0.00154, y13+1:0.00483, y14+1:0.01671, y15+1:-0.00108, y18+1:-0.01405, y20+1:-0.02574, y24+2:0.00346]	[b4+1:-1.75, b6+1:-1.32, b7+1:2.57, b8+1:-0.34, b9+1:-3.50, b10+1:2.25, b13+1:7.20, b16+1:-2.48];[y3+1:1.38, y4+1:1.18, y5+1:2.17, y6+1:-1.25, y7+1:-2.85, y8+1:-3.10, y9+1:3.26, y10+1:-2.78, y11+1:-10.73, y12+1:-1.11, y13+1:3.21, y14+1:10.32, y15+1:-0.61, y18+1:-6.76, y20+1:-11.37, y24+2:1.29]	[b4+1:49728, b6+1:49327, b7+1:6764, b8+1:13599, b9+1:19867, b10+1:29441, b13+1:8183, b16+1:14422];[y3+1:14705, y4+1:20778, y5+1:56518, y6+1:31391, y7+1:8130, y8+1:65022, y9+1:21499, y10+1:45098, y11+1:34690, y12+1:37182, y13+1:24936, y14+1:15816, y15+1:21904, y18+1:92123, y20+1:22809, y24+2:20452]	24			298	0	0	228	0	0
39329	116.761	200	3.5027e+06	39314	2	842.413	1682.81	24.255	16.194	0	DATATANEELHEAALK	DATATANEELHEAALK	DATATANEELHEAALK	1				0	0	1682.81	-0.00011	-0.07	62150							N	N	full	[188 to 203]	R	N			T	[b2+1, b3+1, b4+1, b5+1, b6+1, b8+1, b12+1, b13+1, b14+1, b15+1];[y1+1, y2+1, y3+1, y4+1, y5+1, y6+1, y7+1, y8+1, y9+1, y10+1, y11+1, y12+1, y13+1, y14+1]	[b2+1:187.07115, b3+1:288.11888, b4+1:359.15595, b5+1:460.20245, b6+1:531.23897, b8+1:774.33406, b12+1:1282.55550, b13+1:1353.58970, b14+1:1424.62793, b15+1:1537.70047];[y1+1:147.11285, y2+1:260.19626, y3+1:331.23306, y4+1:402.27122, y5+1:531.31605, y6+1:668.37291, y7+1:781.45766, y8+1:910.49419, y9+1:1039.54262, y10+1:1153.58220, y11+1:1224.62336, y12+1:1325.67282, y13+1:1396.70690, y14+1:1497.74843]	[b2+1:-0.00018, b3+1:-0.00013, b4+1:-0.00018, b5+1:-0.00135, b6+1:-0.00195, b8+1:0.00762, b12+1:0.00090, b13+1:-0.00201, b14+1:-0.00090, b15+1:-0.01243];[y1+1:0.00004, y2+1:-0.00060, y3+1:-0.00093, y4+1:0.00013, y5+1:0.00237, y6+1:0.00031, y7+1:0.00099, y8+1:-0.00507, y9+1:0.00077, y10+1:-0.00257, y11+1:0.00147, y12+1:0.00325, y13+1:0.00022, y14+1:-0.00593]	[b2+1:-0.96, b3+1:-0.46, b4+1:-0.50, b5+1:-2.95, b6+1:-3.68, b8+1:9.86, b12+1:0.71, b13+1:-1.49, b14+1:-0.63, b15+1:-8.09];[y1+1:0.29, y2+1:-2.33, y3+1:-2.80, y4+1:0.31, y5+1:4.46, y6+1:0.47, y7+1:1.27, y8+1:-5.57, y9+1:0.74, y10+1:-2.23, y11+1:1.20, y12+1:2.46, y13+1:0.15, y14+1:-3.96]	[b2+1:65245, b3+1:84240, b4+1:20535, b5+1:17641, b6+1:5310, b8+1:5257, b12+1:8669, b13+1:11218, b14+1:12634, b15+1:4521];[y1+1:71543, y2+1:40590, y3+1:26385, y4+1:36645, y5+1:28609, y6+1:51916, y7+1:31809, y8+1:33543, y9+1:37053, y10+1:91333, y11+1:92707, y12+1:80436, y13+1:28040, y14+1:6220]	24			299	0	0	229	0	0
33453	118.275	200	4.53375e+06	33450	2	810.436	1618.86	24.254	16.102	1	KKLDLTADELSEEK	KKLDLTADELSEEK	KKLDLTADELSEEK	1				0	2	1617.85	1.01192	625.48	000315F|000316F|34968							N	N	full	[21 to 34]	R	A			T	[b1+1, b2+1, b3+1, b4+1, b5+1, b6+1, b8+1, b9+1, b10+1, b12+1, b13+1];[y1+1, y2+1, y3+1, y4+1, y5+1, y6+1, y7+1, y8+1, y9+1, y10+1, y11+1, y12+1, y13+1]	[b1+1:129.10231, b2+1:257.19724, b3+1:370.28073, b4+1:485.30861, b5+1:598.39387, b6+1:699.44330, b8+1:885.49601, b9+1:1014.54611, b10+1:1127.62148, b12+1:1343.70471, b13+1:1472.75060];[y1+1:147.11284, y2+1:276.15571, y3+1:405.19927, y4+1:492.23091, y5+1:605.31788, y6+1:734.35436, y7+1:849.38176, y8+1:920.42002, y9+1:1021.46499, y10+1:1134.55324, y11+1:1249.57838, y12+1:1362.66565, y13+1:1490.75267]	[b1+1:0.00007, b2+1:0.00004, b3+1:-0.00054, b4+1:0.00040, b5+1:0.00159, b6+1:0.00334, b8+1:-0.00800, b9+1:-0.00049, b10+1:-0.00919, b12+1:-0.00058, b13+1:0.00272];[y1+1:0.00004, y2+1:0.00031, y3+1:0.00128, y4+1:0.00089, y5+1:0.00379, y6+1:-0.00231, y7+1:-0.00186, y8+1:-0.00071, y9+1:-0.00342, y10+1:0.00077, y11+1:-0.00104, y12+1:0.00217, y13+1:-0.00577]	[b1+1:0.58, b2+1:0.15, b3+1:-1.46, b4+1:0.83, b5+1:2.67, b6+1:4.79, b8+1:-9.04, b9+1:-0.48, b10+1:-8.15, b12+1:-0.43, b13+1:1.85];[y1+1:0.25, y2+1:1.12, y3+1:3.17, y4+1:1.82, y5+1:6.28, y6+1:-3.15, y7+1:-2.19, y8+1:-0.77, y9+1:-3.35, y10+1:0.68, y11+1:-0.83, y12+1:1.59, y13+1:-3.88]	[b1+1:299755, b2+1:53951, b3+1:38094, b4+1:35548, b5+1:31237, b6+1:13666, b8+1:15521, b9+1:11038, b10+1:14386, b12+1:14725, b13+1:12506];[y1+1:107499, y2+1:44046, y3+1:14075, y4+1:45648, y5+1:27260, y6+1:27245, y7+1:21433, y8+1:32036, y9+1:65227, y10+1:51566, y11+1:59471, y12+1:100317, y13+1:13390]	24			300	0	0	3	0	0
42032	110.028	155	1.43185e+06	42008	2	1369.17	2736.33	24.247	19.247	0	QVGDLVAYAGVPMGSYSEEQILPADK	QVGDLVAYAGVPMGSYSEEQILPADK	QVGDLVAYAGVPMGSYSEEQILPADK	1				0	0	2736.33	-0.00311	-1.14	58940							N	N	full	[65 to 90]	R	V			T	[b2+1, b4+1, b5+1, b6+1, b7+1, b8+1, b9+1, b10+1, b11+1];[y2+1, y3+1, y4+1, y5+1, y6+1, y8+1, y10+1, y11+1, y13+1, y15+1, y16+1, y17+1, y18+1, y19+1, y20+1]	[b2+1:228.13447, b4+1:400.18170, b5+1:513.26746, b6+1:612.33579, b7+1:683.37484, b8+1:846.42704, b9+1:917.48172, b10+1:974.48701, b11+1:1073.56383];[y2+1:262.13992, y3+1:333.17827, y4+1:430.23006, y5+1:543.31512, y6+1:656.39962, y8+1:913.49765, y10+1:1129.57322, y11+1:1292.63800, y13+1:1436.68691, y15+1:1664.78403, y16+1:1763.84370, y17+1:1820.88104, y18+1:1891.93192, y19+1:2054.94434, y20+1:2125.98948]	[b2+1:0.00020, b4+1:-0.00098, b5+1:0.00072, b6+1:0.00064, b7+1:0.00257, b8+1:-0.00855, b9+1:0.00901, b10+1:-0.00716, b11+1:0.00125];[y2+1:0.00017, y3+1:0.00140, y4+1:0.00044, y5+1:0.00143, y6+1:0.00187, y8+1:-0.00128, y10+1:-0.00033, y11+1:0.00112, y13+1:-0.00345, y15+1:0.00041, y16+1:-0.00833, y17+1:0.00754, y18+1:0.02132, y19+1:-0.02960, y20+1:-0.02156]	[b2+1:0.88, b4+1:-2.45, b5+1:1.40, b6+1:1.05, b7+1:3.77, b8+1:-10.11, b9+1:9.83, b10+1:-7.36, b11+1:1.16];[y2+1:0.67, y3+1:4.23, y4+1:1.02, y5+1:2.63, y6+1:2.86, y8+1:-1.40, y10+1:-0.29, y11+1:0.87, y13+1:-2.40, y15+1:0.25, y16+1:-4.73, y17+1:4.15, y18+1:11.27, y19+1:-14.41, y20+1:-10.15]	[b2+1:6489, b4+1:8689, b5+1:8721, b6+1:10142, b7+1:9566, b8+1:9597, b9+1:3924, b10+1:9633, b11+1:6605];[y2+1:7716, y3+1:3924, y4+1:67738, y5+1:23161, y6+1:6537, y8+1:8054, y10+1:5391, y11+1:3769, y13+1:7306, y15+1:87541, y16+1:5865, y17+1:19666, y18+1:15315, y19+1:7677, y20+1:9963]	24			301	0	0	230	0	0
40027	117.817	200	9331879	40016	3	1017.17	3048.49	24.24	19.24	0	QYSLPPNEVGYPGGIFNPLNFAPTEEAK	QYSLPPNEVGYPGGIFNPLNFAPTEEAK	QYSLPPNEVGYPGGIFNPLNFAPTEEAK	1				0	0	3048.49	-0.00131	-0.43	000006F|10586231|C32091061							N	N	full	[114 to 141]	K	E			T	[b2+1, b3+1, b4+1, b5+1, b7+1, b8+1, b9+1, b10+1, b11+1, b14+1, b15+1];[y2+1, y3+1, y4+1, y5+1, y6+1, y7+1, y8+1, y9+1, y10+1, y11+1, y12+1, y13+1, y17+1]	[b2+1:292.12909, b3+1:379.16092, b4+1:492.24565, b5+1:589.29785, b7+1:800.39425, b8+1:929.44246, b9+1:1028.50091, b10+1:1085.52254, b11+1:1248.58498, b14+1:1459.69432, b15+1:1572.78543];[y2+1:218.15024, y3+1:347.19231, y4+1:476.23353, y5+1:577.27715, y6+1:674.33475, y7+1:745.37256, y8+1:892.44024, y9+1:1006.48369, y10+1:1119.56821, y11+1:1216.62037, y12+1:1330.66021, y13+1:1477.71825, y17+1:1801.90491]	[b2+1:-0.00010, b3+1:-0.00029, b4+1:0.00038, b5+1:-0.00019, b7+1:0.00052, b8+1:0.00613, b9+1:-0.00383, b10+1:-0.00366, b11+1:-0.00455, b14+1:0.00910, b15+1:0.01615];[y2+1:0.00032, y3+1:-0.00020, y4+1:-0.00157, y5+1:-0.00563, y6+1:-0.00080, y7+1:-0.00010, y8+1:-0.00083, y9+1:-0.00032, y10+1:0.00014, y11+1:-0.00046, y12+1:-0.00355, y13+1:-0.01392, y17+1:-0.00702]	[b2+1:-0.33, b3+1:-0.77, b4+1:0.77, b5+1:-0.32, b7+1:0.65, b8+1:6.61, b9+1:-3.73, b10+1:-3.38, b11+1:-3.65, b14+1:6.24, b15+1:10.27];[y2+1:1.46, y3+1:-0.58, y4+1:-3.31, y5+1:-9.77, y6+1:-1.19, y7+1:-0.14, y8+1:-0.93, y9+1:-0.31, y10+1:0.12, y11+1:-0.38, y12+1:-2.67, y13+1:-9.42, y17+1:-3.90]	[b2+1:94517, b3+1:76686, b4+1:35017, b5+1:16760, b7+1:16403, b8+1:30120, b9+1:46770, b10+1:45074, b11+1:102952, b14+1:27032, b15+1:19542];[y2+1:54720, y3+1:32195, y4+1:26541, y5+1:41333, y6+1:497023, y7+1:221426, y8+1:138648, y9+1:173682, y10+1:54643, y11+1:305072, y12+1:71976, y13+1:63364, y17+1:50730]	24			302	0	0	231	0	0
39271	116.674	200	9771607	39262	3	1226.57	3676.68	24.238	19.238	0	SVYFDLEDLGNTTGQWDLYGSDAPSPYNPLQSK	SVYFDLEDLGNTTGQWDLYGSDAPSPYNPLQSK	SVYFDLEDLGNTTGQWDLYGSDAPSPYNPLQSK	1				0	0	3676.68	-0.00787	-2.14	O04006	Photosystem I reaction center subunit VI, chloroplastic	primary:PSAH	Brassica campestris OX=3711				N	N	full	[56 to 88]	K	F			T	[b3+1, b5+1, b6+1, b7+1, b8+1, b9+1, b10+1, b12+1, b15+1];[y3+1, y4+1, y5+1, y6+1, y7+1, y8+1, y9+1, y10+1, y11+1, y12+1, y13+1, y14+1, y15+1, y16+1, y17+1]	[b3+1:350.17159, b5+1:612.26494, b6+1:725.34801, b7+1:854.38702, b8+1:969.41876, b9+1:1082.50306, b10+1:1139.53361, b12+1:1354.61698, b15+1:1640.75276];[y3+1:362.20385, y4+1:475.29052, y5+1:572.34102, y6+1:686.38412, y7+1:849.44616, y8+1:946.49956, y9+1:1033.52940, y10+1:1130.58414, y11+1:1201.62141, y12+1:1316.65138, y13+1:1403.67853, y14+1:1460.70347, y15+1:1623.76227, y16+1:1736.84779, y17+1:1851.87959]	[b3+1:0.00054, b5+1:-0.00147, b6+1:-0.00246, b7+1:-0.00604, b8+1:-0.00124, b9+1:-0.00101, b10+1:0.00807, b12+1:0.00084, b15+1:0.00891];[y3+1:0.00044, y4+1:0.00305, y5+1:0.00079, y6+1:0.00095, y7+1:-0.00033, y8+1:0.00030, y9+1:-0.00189, y10+1:0.00009, y11+1:0.00025, y12+1:0.00328, y13+1:-0.00160, y14+1:0.00187, y15+1:-0.00265, y16+1:-0.00120, y17+1:0.00366]	[b3+1:1.54, b5+1:-2.40, b6+1:-3.40, b7+1:-7.08, b8+1:-1.28, b9+1:-0.94, b10+1:7.09, b12+1:0.62, b15+1:5.43];[y3+1:1.22, y4+1:6.43, y5+1:1.37, y6+1:1.39, y7+1:-0.39, y8+1:0.32, y9+1:-1.83, y10+1:0.08, y11+1:0.21, y12+1:2.49, y13+1:-1.14, y14+1:1.28, y15+1:-1.63, y16+1:-0.69, y17+1:1.98]	[b3+1:94508, b5+1:46742, b6+1:33908, b7+1:28178, b8+1:44948, b9+1:36329, b10+1:11704, b12+1:19804, b15+1:12438];[y3+1:67523, y4+1:18390, y5+1:417795, y6+1:146192, y7+1:23232, y8+1:294814, y9+1:60236, y10+1:505455, y11+1:105609, y12+1:56674, y13+1:42443, y14+1:151958, y15+1:67940, y16+1:18476, y17+1:22872]	24			303	0	0	232	0	0
38344	115.058	200	2.32418e+06	38326	2	1127.03	2252.04	24.236	17.207	0|0|0|0|0|0|0|0|0|0|1|1|1|1	GLAGGLNGLNSSSMIDGGDFDGAK	GLAGGLNGLNSSSMIDGGDFDGAK	GLAGGLNGLNSSSMIDGGDFDGAK	1				0	0	2252.04	0.00042	0.19	000008F							N	N	full	[24 to 47]	R	A			T	[b2+1, b3+1, b4+1, b5+1, b6+1, b7+1, b8+1];[y2+1, y3+1, y4+1, y5+1, y6+1, y7+1, y8+1, y9+1, y10+1, y11+1, y12+1, y13+1, y14+1, y15+1, y16+1, y17+1, y18+1]	[b2+1:171.11259, b3+1:242.15041, b4+1:299.17197, b5+1:356.19212, b6+1:469.27534, b7+1:583.32440, b8+1:640.33345];[y2+1:218.15015, y3+1:275.17148, y4+1:390.19799, y5+1:537.26348, y6+1:652.29299, y7+1:709.31583, y8+1:766.33696, y9+1:881.36170, y10+1:994.45102, y11+1:1125.48205, y12+1:1212.51662, y13+1:1299.55265, y14+1:1386.58379, y15+1:1500.62727, y16+1:1613.72190, y17+1:1670.74950, y18+1:1784.78200]	[b2+1:-0.00022, b3+1:0.00049, b4+1:0.00059, b5+1:-0.00072, b6+1:-0.00157, b7+1:0.00457, b8+1:-0.00785];[y2+1:0.00023, y3+1:0.00009, y4+1:-0.00033, y5+1:-0.00326, y6+1:-0.00070, y7+1:0.00068, y8+1:0.00035, y9+1:-0.00185, y10+1:0.00340, y11+1:-0.00605, y12+1:-0.00351, y13+1:0.00049, y14+1:-0.00039, y15+1:0.00016, y16+1:0.01073, y17+1:0.01686, y18+1:0.00643]	[b2+1:-1.29, b3+1:2.05, b4+1:1.97, b5+1:-2.03, b6+1:-3.35, b7+1:7.84, b8+1:-12.28];[y2+1:1.06, y3+1:0.34, y4+1:-0.86, y5+1:-6.07, y6+1:-1.07, y7+1:0.96, y8+1:0.45, y9+1:-2.10, y10+1:3.43, y11+1:-5.38, y12+1:-2.90, y13+1:0.38, y14+1:-0.28, y15+1:0.11, y16+1:6.65, y17+1:10.10, y18+1:3.60]	[b2+1:16835, b3+1:3786, b4+1:6901, b5+1:15138, b6+1:5413, b7+1:6972, b8+1:3417];[y2+1:3562, y3+1:36082, y4+1:16446, y5+1:29615, y6+1:6809, y7+1:11242, y8+1:76851, y9+1:60817, y10+1:35772, y11+1:19379, y12+1:30489, y13+1:30525, y14+1:33625, y15+1:44800, y16+1:9548, y17+1:25916, y18+1:18748]	24			304	0	0	69	0	0
40376	118.304	200	7.7757e+06	40354	3	959.504	2875.49	24.233	18.207	0	LILSGELDGLPEQAFYLVGNIDEATAK	LILSGELDGLPEQAFYLVGNIDEATAK	LILSGELDGLPEQAFYLVGNIDEATAK	1				0	0	2875.49	0.00378	1.31	000514F|000559F|000564F|000572F							N	N	full	[509 to 535]	K	A			T	[b2+1, b3+1, b6+1, b7+1, b8+1, b9+1, b10+1, b12+1, b14+1, b15+1];[y2+1, y3+1, y4+1, y5+1, y6+1, y7+1, y8+1, y9+1, y10+1, y11+1, y12+1, y13+1, y14+1, y17+1]	[b2+1:227.17522, b3+1:340.25966, b6+1:613.35714, b7+1:726.43925, b8+1:841.46929, b9+1:898.48694, b10+1:1011.57247, b12+1:1237.66411, b14+1:1436.76607, b15+1:1583.84043];[y2+1:218.15012, y3+1:319.19807, y4+1:390.23376, y5+1:519.27858, y6+1:634.30105, y7+1:747.38798, y8+1:861.43170, y9+1:918.45228, y10+1:1017.52114, y11+1:1130.60794, y12+1:1293.66876, y13+1:1440.73189, y14+1:1511.77365, y17+1:1865.95350]	[b2+1:-0.00019, b3+1:0.00019, b6+1:0.00159, b7+1:-0.00037, b8+1:0.00273, b9+1:-0.00108, b10+1:0.00038, b12+1:-0.00333, b14+1:0.00293, b15+1:0.00888];[y2+1:0.00020, y3+1:0.00048, y4+1:-0.00095, y5+1:0.00127, y6+1:-0.00319, y7+1:-0.00033, y8+1:0.00046, y9+1:-0.00043, y10+1:0.00002, y11+1:0.00276, y12+1:0.00025, y13+1:-0.00503, y14+1:-0.00039, y17+1:0.02553]	[b2+1:-0.83, b3+1:0.56, b6+1:2.59, b7+1:-0.51, b8+1:3.25, b9+1:-1.21, b10+1:0.37, b12+1:-2.70, b14+1:2.04, b15+1:5.61];[y2+1:0.91, y3+1:1.50, y4+1:-2.45, y5+1:2.45, y6+1:-5.04, y7+1:-0.44, y8+1:0.54, y9+1:-0.46, y10+1:0.02, y11+1:2.45, y12+1:0.19, y13+1:-3.50, y14+1:-0.26, y17+1:13.69]	[b2+1:103471, b3+1:36154, b6+1:42851, b7+1:25188, b8+1:21954, b9+1:87115, b10+1:180988, b12+1:17222, b14+1:48694, b15+1:18034];[y2+1:29413, y3+1:56452, y4+1:51535, y5+1:57073, y6+1:73215, y7+1:29800, y8+1:79853, y9+1:369913, y10+1:206405, y11+1:130763, y12+1:80936, y13+1:34793, y14+1:18669, y17+1:11159]	24			305	0	0	233	0	0
34224	116.638	200	27102642	34212	2	1261.12	2520.23	24.232	6.04	0|1|0|0|1|1|1|1|1|0|0|0|0|0|0|0|1|0|0|1|1|1|1|1|0|0|0|0|0|0	ISMPEEDLLNAPGETYAVTLTEK	ISMPEEDLLNAPGETYAVTLTEK	ISMPEEDLLNAPGETYAVTLTEK	1				0	0	2520.23	-0.00092	-0.36	000015F|1098							N	N	full	[149 to 171]	K	G			T	[b2+1, b6+1, b7+1, b8+1, b9+1, b10+1, b11+1];[y1+1, y2+1, y3+1, y4+1, y5+1, y6+1, y7+1, y8+1, y9+1, y10+1, y11+1, y12+1, y13+1, y14+1, y15+1, y16+1, y17+1]	[b2+1:201.12318, b6+1:687.30058, b7+1:802.32775, b8+1:915.41686, b9+1:1028.49231, b10+1:1142.53962, b11+1:1213.57897];[y1+1:147.11270, y2+1:276.15492, y3+1:377.20274, y4+1:490.28737, y5+1:591.33556, y6+1:690.41063, y7+1:761.44131, y8+1:924.50317, y9+1:1025.55066, y10+1:1154.58955, y11+1:1211.61436, y12+1:1308.66862, y13+1:1379.70528, y14+1:1493.74979, y15+1:1606.83310, y16+1:1719.92082, y17+1:1834.95189]	[b2+1:-0.00019, b6+1:-0.00123, b7+1:-0.00100, b8+1:0.00405, b9+1:-0.00457, b10+1:-0.00019, b11+1:0.00205];[y1+1:-0.00011, y2+1:-0.00048, y3+1:-0.00034, y4+1:0.00023, y5+1:0.00074, y6+1:0.00739, y7+1:0.00096, y8+1:-0.00050, y9+1:-0.00070, y10+1:-0.00440, y11+1:-0.00105, y12+1:0.00045, y13+1:0.00000, y14+1:0.00157, y15+1:0.00083, y16+1:0.00448, y17+1:0.00861]	[b2+1:-0.94, b6+1:-1.79, b7+1:-1.25, b8+1:4.43, b9+1:-4.44, b10+1:-0.16, b11+1:1.69];[y1+1:-0.73, y2+1:-1.74, y3+1:-0.90, y4+1:0.47, y5+1:1.25, y6+1:10.73, y7+1:1.26, y8+1:-0.54, y9+1:-0.68, y10+1:-3.81, y11+1:-0.86, y12+1:0.34, y13+1:0.00, y14+1:1.05, y15+1:0.51, y16+1:2.60, y17+1:4.69]	[b2+1:63594, b6+1:56085, b7+1:162287, b8+1:154873, b9+1:48775, b10+1:51888, b11+1:194837];[y1+1:117624, y2+1:84657, y3+1:318897, y4+1:163579, y5+1:640916, y6+1:205609, y7+1:212924, y8+1:119563, y9+1:173480, y10+1:44378, y11+1:104885, y12+1:1954400, y13+1:557356, y14+1:544235, y15+1:210123, y16+1:56253, y17+1:40140]	24			306	0	0	70	0	0
31392	118.061	200	5941524	31389	3	734.759	2201.25	24.227	19.21	0	TITSELQSLVEISIIEVLSK	TITSELQSLVEISIIEVLSK	TITSELQSLVEISIIEVLSK	1				0	0	2201.24	0.01367	6.21	000224F|14588608							N	N	full	[166 to 185]	R	H			T	[b1+1, b2+1, b3+1, b4+1, b5+1, b6+1, b7+1, b8+1, b9+1, b10+1, b11+1];[y1+1, y2+1, y3+1, y4+1, y5+1, y6+1, y7+1, y8+1, y9+1, y10+1, y11+1, y12+1, y13+1]	[b1+1:102.05545, b2+1:215.13919, b3+1:316.18840, b4+1:403.21967, b5+1:532.26154, b6+1:645.34364, b7+1:773.40328, b8+1:860.43852, b9+1:973.51439, b10+1:1072.58619, b11+1:1201.62788];[y1+1:147.11294, y2+1:234.14522, y3+1:347.22921, y4+1:446.29851, y5+1:575.34172, y6+1:688.42474, y7+1:801.50867, y8+1:888.54129, y9+1:1001.62711, y10+1:1130.66807, y11+1:1229.73810, y12+1:1342.81031, y13+1:1429.85043]	[b1+1:0.00050, b2+1:0.00017, b3+1:0.00170, b4+1:0.00094, b5+1:0.00022, b6+1:-0.00174, b7+1:-0.00068, b8+1:0.00253, b9+1:-0.00566, b10+1:-0.00228, b11+1:-0.00318];[y1+1:0.00014, y2+1:0.00039, y3+1:0.00032, y4+1:0.00120, y5+1:0.00182, y6+1:0.00077, y7+1:0.00064, y8+1:0.00123, y9+1:0.00299, y10+1:0.00135, y11+1:0.00296, y12+1:-0.00888, y13+1:-0.00079]	[b1+1:4.90, b2+1:0.78, b3+1:5.39, b4+1:2.34, b5+1:0.42, b6+1:-2.70, b7+1:-0.88, b8+1:2.94, b9+1:-5.82, b10+1:-2.13, b11+1:-2.65];[y1+1:0.93, y2+1:1.66, y3+1:0.92, y4+1:2.68, y5+1:3.17, y6+1:1.12, y7+1:0.80, y8+1:1.38, y9+1:2.99, y10+1:1.20, y11+1:2.41, y12+1:-6.62, y13+1:-0.55]	[b1+1:35498, b2+1:157747, b3+1:21903, b4+1:6951, b5+1:24672, b6+1:21098, b7+1:20963, b8+1:39407, b9+1:24755, b10+1:13600, b11+1:10595];[y1+1:47105, y2+1:84359, y3+1:69198, y4+1:61715, y5+1:74486, y6+1:141148, y7+1:68940, y8+1:176037, y9+1:71438, y10+1:94678, y11+1:55877, y12+1:10780, y13+1:15590]	24			307	0	0	234	0	0
42207	110.278	200	17092590	42190	3	979.49	2935.45	24.214	1.005	0	VIENANVIMATYEDPLLGDVQVYPEK	VIENANVIM[Common Variable:Oxidation on M]ATYEDPLLGDVQVYPEK	VIENANVIMATYEDPLLGDVQVYPEK	1	Oxidation on M	O	O	1	0	2935.45	-0.00343	-1.17	000008F|29725|7603061							N	N	full	[155 to 180]|[164 to 189]	R	G			T	[b2+1, b3+1, b4+1, b5+1, b6+1, b7+1, b8+1, b9+1, b10+1, b11+1, b14+1];[y2+1, y3+1, y4+1, y5+1, y6+1, y7+1, y8+1, y9+1, y10+1, y11+1, y12+1, y13+1, y14+1]	[b2+1:213.15971, b3+1:342.20157, b4+1:456.24867, b5+1:527.28256, b6+1:641.32551, b7+1:740.39360, b8+1:853.48037, b9+1:1000.51056, b10+1:1071.55327, b11+1:1172.59781, b14+1:1579.73567];[y2+1:276.15568, y3+1:373.20803, y4+1:536.27151, y5+1:635.34089, y6+1:763.40001, y7+1:862.46707, y8+1:977.49494, y9+1:1034.51458, y10+1:1147.60025, y11+1:1260.68483, y12+1:1357.73645, y13+1:1472.76121, y14+1:1601.80122]	[b2+1:-0.00005, b3+1:-0.00078, b4+1:0.00339, b5+1:0.00017, b6+1:0.00019, b7+1:-0.00013, b8+1:0.00258, b9+1:-0.00263, b10+1:0.00296, b11+1:-0.00018, b14+1:0.00482];[y2+1:0.00028, y3+1:-0.00013, y4+1:0.00002, y5+1:0.00098, y6+1:0.00153, y7+1:0.00017, y8+1:0.00110, y9+1:-0.00072, y10+1:0.00089, y11+1:0.00140, y12+1:0.00025, y13+1:-0.00193, y14+1:-0.00451]	[b2+1:-0.23, b3+1:-2.29, b4+1:7.45, b5+1:0.32, b6+1:0.30, b7+1:-0.17, b8+1:3.03, b9+1:-2.64, b10+1:2.77, b11+1:-0.15, b14+1:3.05];[y2+1:1.03, y3+1:-0.35, y4+1:0.03, y5+1:1.55, y6+1:2.00, y7+1:0.20, y8+1:1.13, y9+1:-0.70, y10+1:0.77, y11+1:1.11, y12+1:0.19, y13+1:-1.31, y14+1:-2.82]	[b2+1:108217, b3+1:41336, b4+1:29809, b5+1:72733, b6+1:118224, b7+1:205348, b8+1:84218, b9+1:54546, b10+1:41172, b11+1:47479, b14+1:35569];[y2+1:74227, y3+1:756990, y4+1:414922, y5+1:81482, y6+1:85300, y7+1:115926, y8+1:91219, y9+1:541195, y10+1:228845, y11+1:60616, y12+1:256428, y13+1:70914, y14+1:40739]	24			308	0	0	235	0	0
40054	117.856	200	9799252	40042	3	1256.28	3765.81	24.212	19.212	0	INGLDGVGEGNDLYPGGQYFDPLGLADDPVTFAELK	INGLDGVGEGNDLYPGGQYFDPLGLADDPVTFAELK	INGLDGVGEGNDLYPGGQYFDPLGLADDPVTFAELK	1				0	0	3765.8	0.00696	1.85	Q9S7M0	Chlorophyll a-b binding protein 3, chloroplastic	primary:LHCB3	Arabidopsis thaliana OX=3702				N	N	full	[175 to 210]	R	V			T	[b3+1, b5+1, b7+1, b9+1, b11+1, b12+1, b13+1, b14+1];[y2+1, y3+1, y4+1, y5+1, y6+1, y8+1, y9+1, y10+1, y11+1, y12+1, y13+1, y14+1, y15+1, y16+1, y17+1, y18+1]	[b3+1:285.15544, b5+1:513.26746, b7+1:669.35950, b9+1:855.40931, b11+1:1026.48390, b12+1:1141.51824, b13+1:1254.60214, b14+1:1417.65872];[y2+1:260.19684, y3+1:389.23903, y4+1:460.27718, y5+1:607.34605, y6+1:708.39326, y8+1:904.51364, y9+1:1019.54108, y10+1:1134.56767, y11+1:1205.60579, y12+1:1318.69054, y13+1:1375.70985, y14+1:1488.79327, y15+1:1585.84775, y16+1:1700.87367, y17+1:1847.94745, y18+1:2011.00244]	[b3+1:-0.00029, b5+1:0.00072, b7+1:0.00288, b9+1:-0.01136, b11+1:-0.00117, b12+1:0.00623, b13+1:0.00607, b14+1:-0.00068];[y2+1:-0.00003, y3+1:-0.00043, y4+1:0.00060, y5+1:0.00106, y6+1:0.00060, y8+1:-0.00021, y9+1:0.00029, y10+1:-0.00006, y11+1:0.00094, y12+1:0.00164, y13+1:-0.00052, y14+1:-0.00117, y15+1:0.00055, y16+1:-0.00048, y17+1:0.00489, y18+1:-0.00344]	[b3+1:-1.03, b5+1:1.41, b7+1:4.31, b9+1:-13.30, b11+1:-1.14, b12+1:5.46, b13+1:4.84, b14+1:-0.48];[y2+1:-0.10, y3+1:-1.10, y4+1:1.31, y5+1:1.74, y6+1:0.84, y8+1:-0.23, y9+1:0.29, y10+1:-0.05, y11+1:0.78, y12+1:1.24, y13+1:-0.38, y14+1:-0.79, y15+1:0.34, y16+1:-0.28, y17+1:2.65, y18+1:-1.71]	[b3+1:24103, b5+1:14609, b7+1:22978, b9+1:17563, b11+1:14060, b12+1:27224, b13+1:25057, b14+1:72210];[y2+1:72826, y3+1:30598, y4+1:88561, y5+1:70072, y6+1:112343, y8+1:347670, y9+1:102639, y10+1:137343, y11+1:223563, y12+1:71765, y13+1:180835, y14+1:24295, y15+1:281318, y16+1:70730, y17+1:30532, y18+1:12383]	24			309	0	0	236	0	0
38661	118.491	200	7.58936e+06	38645	3	910.717	2729.13	24.211	19.211	0	CCEGLTCEGWFSAVGTGYCKPYK	C[Common Fixed:Carbamidomethyl on C]C[Common Fixed:Carbamidomethyl on C]EGLTC[Common Fixed:Carbamidomethyl on C]EGWFSAVGTGYC[Common Fixed:Carbamidomethyl on C]KPYK	CCEGLTCEGWFSAVGTGYCKPYK	1	Carbamidomethyl on C Carbamidomethyl on C Carbamidomethyl on C Carbamidomethyl on C	C8H12N4O4	C8H12N4O4	0	1	2729.14	-0.00809	-2.97	45286							N	N	full	[88 to 110]	K	N			T	[b2+1, b3+1, b4+1, b5+1, b6+1, b7+1, b8+1, b9+1, b10+1];[y2+1, y3+1, y4+1, y5+1, y6+1, y7+1, y8+1, y9+1, y10+1, y11+1, y12+1, y13+1, y14+1, y15+1, y16+1]	[b2+1:321.06879, b3+1:450.11106, b4+1:507.13264, b5+1:620.21754, b6+1:721.25992, b7+1:881.29334, b8+1:1010.32644, b9+1:1067.35960, b10+1:1253.44521];[y2+1:310.17664, y3+1:407.22912, y4+1:535.32506, y5+1:695.35531, y6+1:858.41827, y7+1:915.44068, y8+1:1016.49228, y9+1:1073.50901, y10+1:1172.57862, y11+1:1243.61635, y12+1:1330.64994, y13+1:1477.71943, y14+1:1663.78380, y15+1:1720.81433, y16+1:1849.84499]	[b2+1:0.00022, b3+1:-0.00011, b4+1:0.00001, b5+1:0.00084, b6+1:-0.00446, b7+1:-0.00168, b8+1:-0.01117, b9+1:0.00052, b10+1:0.00682];[y2+1:0.00051, y3+1:0.00022, y4+1:0.00120, y5+1:0.00080, y6+1:0.00043, y7+1:0.00138, y8+1:0.00530, y9+1:0.00057, y10+1:0.00176, y11+1:0.00238, y12+1:0.00394, y13+1:0.00501, y14+1:-0.00993, y15+1:-0.00086, y16+1:-0.01279]	[b2+1:0.68, b3+1:-0.25, b4+1:0.03, b5+1:1.36, b6+1:-6.19, b7+1:-1.91, b8+1:-11.07, b9+1:0.49, b10+1:5.44];[y2+1:1.64, y3+1:0.55, y4+1:2.25, y5+1:1.15, y6+1:0.51, y7+1:1.51, y8+1:5.22, y9+1:0.53, y10+1:1.50, y11+1:1.91, y12+1:2.96, y13+1:3.40, y14+1:-5.97, y15+1:-0.50, y16+1:-6.92]	[b2+1:129161, b3+1:71450, b4+1:54431, b5+1:46003, b6+1:28923, b7+1:10511, b8+1:17403, b9+1:72215, b10+1:34722];[y2+1:30145, y3+1:129606, y4+1:48785, y5+1:43903, y6+1:24061, y7+1:69693, y8+1:55333, y9+1:285483, y10+1:112763, y11+1:65848, y12+1:137371, y13+1:86720, y14+1:14494, y15+1:22843, y16+1:9227]	24			310	0	0	237	0	0
39832	117.552	125	51791628	39808	2	746.901	1491.79	24.208	15.173	0	AKPAPVAPADDELAK	AKPAPVAPADDELAK	AKPAPVAPADDELAK	1				0	1	1491.79	-0.00521	-3.49	14555567							N	N	full	[119 to 133]	K	W			T	[b2+1, b3+1, b4+1, b6+1, b7+1, b10+1, b11+1, b12+1, b13+1, b14+1];[y1+1, y2+1, y3+1, y4+1, y5+1, y6+1, y7+1, y8+2, y9+1, y10+1, y11+2, y12+2, y13+1, y14+2]	[b2+1:200.13900, b3+1:297.19165, b4+1:368.22869, b6+1:564.35589, b7+1:635.38665, b10+1:918.50569, b11+1:1033.52552, b12+1:1162.57470, b13+1:1275.65769, b14+1:1346.68784];[y1+1:147.11259, y2+1:218.14953, y3+1:331.23345, y4+1:460.27577, y5+1:575.30273, y6+1:690.32976, y7+1:761.36643, y8+2:429.71339, y9+1:929.45583, y10+1:1028.52466, y11+2:563.29205, y12+2:598.81127, y13+1:1293.66746, y14+2:711.38346]	[b2+1:-0.00035, b3+1:-0.00047, b4+1:-0.00054, b6+1:0.00548, b7+1:-0.00088, b10+1:0.00135, b11+1:-0.00577, b12+1:0.00082, b13+1:-0.00025, b14+1:-0.00722];[y1+1:-0.00021, y2+1:-0.00039, y3+1:-0.00053, y4+1:-0.00081, y5+1:-0.00079, y6+1:-0.00071, y7+1:-0.00114, y8+2:-0.00083, y9+1:-0.00162, y10+1:-0.00120, y11+2:-0.00181, y12+2:-0.00048, y13+1:-0.00105, y14+2:-0.00382]	[b2+1:-1.77, b3+1:-1.59, b4+1:-1.48, b6+1:9.74, b7+1:-1.38, b10+1:1.47, b11+1:-5.59, b12+1:0.70, b13+1:-0.20, b14+1:-5.37];[y1+1:-1.44, y2+1:-1.80, y3+1:-1.60, y4+1:-1.76, y5+1:-1.37, y6+1:-1.02, y7+1:-1.51, y8+2:-0.97, y9+1:-1.75, y10+1:-1.17, y11+2:-1.61, y12+2:-0.40, y13+1:-0.81, y14+2:-2.69]	[b2+1:852455, b3+1:347004, b4+1:251627, b6+1:48271, b7+1:108179, b10+1:44942, b11+1:63447, b12+1:142112, b13+1:110820, b14+1:55080];[y1+1:404754, y2+1:408607, y3+1:207193, y4+1:328629, y5+1:451270, y6+1:153760, y7+1:164200, y8+2:182387, y9+1:2382344, y10+1:532793, y11+2:2136833, y12+2:194355, y13+1:1079834, y14+2:116255]	24			311	0	0	238	0	0
41010	108.211	127	1746065	40988	2	1367.2	2732.39	24.205	1.02	1|1|0|1	MTVTQLAAAGNSGTNTTAPVSVADVSLR	MTVTQLAAAGNSGTNTTAPVSVADVSLR	MTVTQLAAAGNSGTNTTAPVSVADVSLR	1				0	0	2731.38	1.00651	368.5	31916							N	N	full	[216 to 243]	R	K			T	[b2+1, b4+1, b5+1, b6+1, b8+1];[y2+1, y3+1, y4+1, y5+1, y6+1, y7+1, y8+1, y9+1, y10+1, y11+1, y12+1, y13+1, y16+1, y17+1, y18+1, y19+1, y20+1, y21+1, y22+1]	[b2+1:233.09299, b4+1:433.21570, b5+1:561.26688, b6+1:674.35777, b8+1:816.42742];[y2+1:288.20366, y3+1:375.23623, y4+1:474.30475, y5+1:589.33683, y6+1:660.36796, y7+1:759.44475, y8+1:846.47216, y9+1:945.53632, y10+1:1042.59236, y11+1:1113.63118, y12+1:1214.67672, y13+1:1315.72580, y16+1:1587.83751, y17+1:1674.87328, y18+1:1788.91821, y19+1:1845.93750, y20+1:1916.96058, y21+1:1987.98891, y22+1:2059.05092]	[b2+1:-0.00245, b4+1:0.00416, b5+1:-0.00323, b6+1:0.00360, b8+1:-0.00098];[y2+1:0.00065, y3+1:0.00119, y4+1:0.00129, y5+1:0.00643, y6+1:0.00045, y7+1:0.00882, y8+1:0.00421, y9+1:-0.00005, y10+1:0.00322, y11+1:0.00493, y12+1:0.00279, y13+1:0.00419, y16+1:0.00383, y17+1:0.00758, y18+1:0.00958, y19+1:0.00741, y20+1:-0.00663, y21+1:-0.01542, y22+1:0.00949]	[b2+1:-10.57, b4+1:9.64, b5+1:-5.76, b6+1:5.35, b8+1:-1.20];[y2+1:2.25, y3+1:3.17, y4+1:2.73, y5+1:10.93, y6+1:0.68, y7+1:11.64, y8+1:4.98, y9+1:-0.06, y10+1:3.09, y11+1:4.43, y12+1:2.30, y13+1:3.19, y16+1:2.42, y17+1:4.53, y18+1:5.36, y19+1:4.02, y20+1:-3.46, y21+1:-7.76, y22+1:4.61]	[b2+1:3885, b4+1:4242, b5+1:4149, b6+1:4895, b8+1:5978];[y2+1:4916, y3+1:24192, y4+1:24625, y5+1:7369, y6+1:19146, y7+1:6835, y8+1:18788, y9+1:3667, y10+1:63481, y11+1:16623, y12+1:12676, y13+1:7947, y16+1:13443, y17+1:12605, y18+1:10274, y19+1:35347, y20+1:23858, y21+1:16278, y22+1:12146]	24			312	0	0	71	0	0
25486	104.271	171	3394761	25479	3	853.015	2556.02	24.202	1.002	0|0|0|0|0|0|0|0|0|0|0|0|0|1|1|0|0|0|0|1|1|0|0|0|0|0|0|0|0|0|0|0|0|0|0|0|0|0|0|0|0|0|0|0|0|0|0|0|0|0|0|0|0|0|1|1|1|1|1|1|1|0|0|0|0|0|0|0|0|0|0|0|0|0|0|0	MYQGAGGDMGAGMEEDAPPSSGGAGPK	MYQGAGGD[Less Common:Oxidation on D]MGAGM[Common Variable:Oxidation on M]EEDAPPSSGGAGPK	MYQGAGGD[Less Common:Oxidation on D]MGAGMEEDAPPSSGGAGPK	1	Oxidation on D Oxidation on M	O2	O2	2	0	2556.02	0.00277	1.09	000005F							N	N	full	[549 to 575]	K	I			T	[b2+1, b3+1, b4+1, b5+1, b6+1, b8+1, b9+1, b10+1, b11+1, b13+1];[y1+1, y2+1, y3+1, y4+1, y5+1, y6+1, y7+1, y8+1, y9+1, y10+2, y11+1, y12+1, y13+1, y14+1]	[b2+1:295.10905, b3+1:423.16844, b4+1:480.18982, b5+1:551.22500, b6+1:608.25129, b8+1:796.29710, b9+1:927.33333, b10+1:984.35712, b11+1:1055.39275, b13+1:1259.45607];[y1+1:147.11258, y2+1:244.16556, y3+1:301.18653, y4+1:372.22631, y5+1:429.24791, y6+1:486.26856, y7+1:573.29909, y8+1:660.33136, y9+1:757.38432, y10+2:427.72197, y11+1:925.47505, y12+1:1040.50225, y13+1:1169.54398, y14+1:1298.58253]	[b2+1:-0.00204, b3+1:-0.00123, b4+1:-0.00131, b5+1:-0.00325, b6+1:0.00159, b8+1:0.00407, b9+1:-0.00019, b10+1:0.00214, b11+1:0.00066, b13+1:0.00712];[y1+1:-0.00022, y2+1:-0.00001, y3+1:-0.00050, y4+1:0.00217, y5+1:0.00230, y6+1:0.00149, y7+1:-0.00001, y8+1:0.00023, y9+1:0.00043, y10+2:0.00000, y11+1:0.00128, y12+1:0.00154, y13+1:0.00067, y14+1:-0.00337]	[b2+1:-6.95, b3+1:-2.90, b4+1:-2.73, b5+1:-5.90, b6+1:2.61, b8+1:5.12, b9+1:-0.20, b10+1:2.18, b11+1:0.63, b13+1:5.65];[y1+1:-1.51, y2+1:-0.03, y3+1:-1.67, y4+1:5.84, y5+1:5.37, y6+1:3.06, y7+1:-0.02, y8+1:0.35, y9+1:0.57, y10+2:0.00, y11+1:1.39, y12+1:1.48, y13+1:0.58, y14+1:-2.60]	[b2+1:17233, b3+1:22133, b4+1:7879, b5+1:11505, b6+1:4744, b8+1:5730, b9+1:6836, b10+1:7911, b11+1:11445, b13+1:6211];[y1+1:6851, y2+1:16447, y3+1:24274, y4+1:9686, y5+1:10468, y6+1:22215, y7+1:26172, y8+1:41662, y9+1:177774, y10+2:107798, y11+1:59961, y12+1:49253, y13+1:22456, y14+1:9182]	24			313	0	0	72	0	0
31694	109.636	162	1868171	31691	3	905.451	2713.33	24.197	19.197	0	LASVPSGGGGGAVAYSAPSGGAGAAPAAAAESK	LASVPSGGGGGAVAYSAPSGGAGAAPAAAAESK	LASVPSGGGGGAVAYSAPSGGAGAAPAAAAESK	1				0	0	2713.33	0.00147	0.54	14566883							N	N	full	[60 to 92]	K	K			T	[b2+1, b3+1, b4+1, b9+1, b12+1, b13+1, b14+1, b17+1];[y1+1, y2+1, y3+1, y4+1, y5+1, y6+1, y8+1, y9+1, y10+1, y11+1, y13+1, y14+1, y15+1, y16+1, y17+1, y18+1]	[b2+1:185.12795, b3+1:272.16048, b4+1:371.22920, b9+1:726.37690, b12+1:911.46513, b13+1:1010.52997, b14+1:1081.55475, b17+1:1402.68540];[y1+1:147.11280, y2+1:234.14507, y3+1:363.18640, y4+1:434.22495, y5+1:505.26099, y6+1:576.29639, y8+1:744.38900, y9+1:815.42568, y10+1:886.46010, y11+1:943.48151, y13+1:1071.54339, y14+1:1128.56138, y15+1:1215.59381, y16+1:1312.64845, y17+1:1383.68074, y18+1:1470.70559]	[b2+1:-0.00050, b3+1:0.00000, b4+1:0.00030, b9+1:-0.00118, b12+1:0.00701, b13+1:0.00344, b14+1:-0.00890, b17+1:-0.01072];[y1+1:-0.00001, y2+1:0.00023, y3+1:-0.00102, y4+1:0.00041, y5+1:-0.00067, y6+1:-0.00238, y8+1:0.00035, y9+1:-0.00008, y10+1:-0.00277, y11+1:-0.00282, y13+1:0.00048, y14+1:-0.00299, y15+1:-0.00260, y16+1:-0.00072, y17+1:-0.00554, y18+1:-0.01272]	[b2+1:-2.74, b3+1:-0.01, b4+1:0.81, b9+1:-1.63, b12+1:7.70, b13+1:3.40, b14+1:-8.23, b17+1:-7.65];[y1+1:-0.06, y2+1:1.00, y3+1:-2.82, y4+1:0.94, y5+1:-1.32, y6+1:-4.14, y8+1:0.48, y9+1:-0.10, y10+1:-3.13, y11+1:-2.99, y13+1:0.45, y14+1:-2.66, y15+1:-2.14, y16+1:-0.55, y17+1:-4.01, y18+1:-8.65]	[b2+1:11743, b3+1:13176, b4+1:5828, b9+1:2502, b12+1:11573, b13+1:10745, b14+1:13063, b17+1:3178];[y1+1:12393, y2+1:13158, y3+1:4803, y4+1:7970, y5+1:10284, y6+1:9208, y8+1:65220, y9+1:30502, y10+1:9381, y11+1:44069, y13+1:12753, y14+1:14495, y15+1:8585, y16+1:47359, y17+1:2754, y18+1:3831]	24			314	0	0	239	0	0
36462	119.106	200	3.08384e+06	36460	3	963.152	2886.43	24.184	19.169	0	ALDWGPGGGPDLIVDDGGDATLLIHEGVK	ALDWGPGGGPDLIVDDGGDATLLIHEGVK	ALDWGPGGGPDLIVDDGGDATLLIHEGVK	1				0	0	2886.44	-0.005	-1.73	000400F|Q9SWF5	|Adenosylhomocysteinase	|primary:SAHH	|Solanum lycopersicum OX=4081				N	N	full	[178 to 206]|[124 to 152]	R	A			T	[b2+1, b3+1, b4+1, b5+1, b9+1, b12+1];[y1+1, y3+1, y4+1, y5+1, y6+1, y7+1, y8+1, y9+1, y10+1, y11+1, y12+1, y13+1, y14+1, y15+1, y16+1, y17+1, y18+1, y24+2]	[b2+1:185.12847, b3+1:300.15533, b4+1:486.22910, b5+1:543.25390, b9+1:811.37203, b12+1:1136.54088];[y1+1:147.11281, y3+1:303.20281, y4+1:432.25038, y5+1:569.30523, y6+1:682.38725, y7+1:795.47750, y8+1:908.56502, y9+1:1009.60931, y10+1:1080.64782, y11+1:1195.66013, y12+1:1252.68161, y13+1:1309.72384, y14+1:1424.72456, y15+1:1539.76886, y16+1:1638.83916, y17+1:1751.91288, y18+1:1865.00283, y24+2:1173.08995]	[b2+1:0.00002, b3+1:-0.00007, b4+1:-0.00561, b5+1:-0.00227, b9+1:-0.00130, b12+1:0.00378];[y1+1:0.00000, y3+1:0.00013, y4+1:0.00510, y5+1:0.00104, y6+1:-0.00100, y7+1:0.00519, y8+1:0.00864, y9+1:0.00526, y10+1:0.00665, y11+1:-0.00798, y12+1:-0.00797, y13+1:0.01280, y14+1:-0.01342, y15+1:0.00393, y16+1:0.00582, y17+1:-0.00453, y18+1:0.00136, y24+2:-0.02571]	[b2+1:0.10, b3+1:-0.23, b4+1:-11.57, b5+1:-4.19, b9+1:-1.60, b12+1:3.33];[y1+1:0.01, y3+1:0.44, y4+1:11.83, y5+1:1.83, y6+1:-1.47, y7+1:6.53, y8+1:9.52, y9+1:5.21, y10+1:6.16, y11+1:-6.68, y12+1:-6.36, y13+1:9.78, y14+1:-9.43, y15+1:2.55, y16+1:3.55, y17+1:-2.59, y18+1:0.73, y24+2:-10.97]	[b2+1:27696, b3+1:43660, b4+1:6867, b5+1:21284, b9+1:8004, b12+1:11012];[y1+1:20711, y3+1:18467, y4+1:37040, y5+1:61659, y6+1:35690, y7+1:32968, y8+1:20315, y9+1:25259, y10+1:24094, y11+1:9657, y12+1:7725, y13+1:28679, y14+1:18906, y15+1:42397, y16+1:41172, y17+1:13430, y18+1:5492, y24+2:5459]	24			315	0	0	240	0	0
33648	118.616	180	4018849	33632	4	986.532	3942.1	24.18	19.18	0	TETLDFSPILQFEQDPVQILDALLPLYLNSQILR	TETLDFSPILQFEQDPVQILDALLPLYLNSQILR	TETLDFSPILQFEQDPVQILDALLPLYLNSQILR	1				0	0	3942.1	-0.00453	-1.15	000054F|000162F|000187F|000296F|14588134|32773|46287							N	N	full	[291 to 324]	R	A			T	[b3+1, b5+1, b6+1, b7+1, b8+1, b9+1, b10+1, b11+1, b12+1, b15+1];[y2+1, y3+1, y4+1, y5+1, y6+1, y7+1, y8+1, y9+1, y10+2, y11+1, y12+1, y13+1, y14+1, y15+1]	[b3+1:332.14588, b5+1:560.25891, b6+1:707.32345, b7+1:794.35150, b8+1:891.41957, b9+1:1004.49043, b10+1:1117.58314, b11+1:1245.62414, b12+1:1392.70760, b15+1:1764.81303];[y2+1:288.20208, y3+1:401.28780, y4+1:529.34757, y5+1:616.37934, y6+1:730.42066, y7+1:843.50391, y8+1:1006.56556, y9+1:1119.65247, y10+2:608.85621, y11+1:1329.78982, y12+1:1442.86733, y13+1:1513.90925, y14+1:1628.92975, y15+1:1742.03412]	[b3+1:0.00065, b5+1:0.00268, b6+1:-0.00120, b7+1:-0.00518, b8+1:0.01013, b9+1:-0.00308, b10+1:0.00557, b11+1:-0.01201, b12+1:0.00304, b15+1:-0.01964];[y2+1:-0.00094, y3+1:0.00072, y4+1:0.00191, y5+1:0.00165, y6+1:0.00004, y7+1:-0.00077, y8+1:-0.00245, y9+1:0.00040, y10+2:0.00032, y11+1:0.00092, y12+1:-0.00563, y13+1:-0.00083, y14+1:-0.00727, y15+1:0.01304]	[b3+1:1.97, b5+1:4.79, b6+1:-1.69, b7+1:-6.53, b8+1:11.37, b9+1:-3.07, b10+1:4.99, b11+1:-9.65, b12+1:2.18, b15+1:-11.14];[y2+1:-3.26, y3+1:1.81, y4+1:3.62, y5+1:2.68, y6+1:0.06, y7+1:-0.91, y8+1:-2.43, y9+1:0.36, y10+2:0.26, y11+1:0.69, y12+1:-3.90, y13+1:-0.55, y14+1:-4.46, y15+1:7.49]	[b3+1:29524, b5+1:22130, b6+1:21855, b7+1:28579, b8+1:8787, b9+1:33896, b10+1:18425, b11+1:21005, b12+1:9109, b15+1:10698];[y2+1:20561, y3+1:14527, y4+1:9590, y5+1:25434, y6+1:77535, y7+1:63682, y8+1:89710, y9+1:29654, y10+2:35521, y11+1:69736, y12+1:24458, y13+1:16611, y14+1:24629, y15+1:17639]	24			316	0	0	241	0	0
28300	75.3994	200	4997286	28297	3	891.117	2670.33	24.162	19.123	0|0|0|1	LASVPSGGGGGAVAYSAPTGGAAAPAAAAESK	LASVPSGGGGGAVAYSAPTGGAAAPAAAAESK	LASVPSGGGGGAVAYSAPTGGAAAPAAAAESK	1				0	0	2670.32	0.00484	1.81	29607							N	N	full	[56 to 87]	K	K			T	[b2+1, b3+1, b4+1, b5+1, b9+1, b12+1, b13+1, b14+1, b17+1];[y2+1, y3+1, y4+1, y5+1, y6+1, y8+1, y9+1, y10+1, y11+1, y12+1, y13+1, y14+1, y15+1, y16+1, y17+1]	[b2+1:185.12850, b3+1:272.16075, b4+1:371.23143, b5+1:468.28486, b9+1:726.37343, b12+1:911.45954, b13+1:1010.52393, b14+1:1081.56242, b17+1:1402.70117];[y2+1:234.14483, y3+1:363.18644, y4+1:434.22612, y5+1:505.26474, y6+1:576.30382, y8+1:744.38918, y9+1:815.42628, y10+1:886.46398, y11+1:957.50052, y12+1:1014.51227, y13+1:1071.54313, y14+1:1172.60630, y15+1:1269.64420, y16+1:1340.68917, y17+1:1427.70240]	[b2+1:0.00005, b3+1:0.00027, b4+1:0.00253, b5+1:0.00320, b9+1:-0.00465, b12+1:0.00142, b13+1:-0.00261, b14+1:-0.00122, b17+1:0.00505];[y2+1:-0.00001, y3+1:-0.00099, y4+1:0.00158, y5+1:0.00309, y6+1:0.00505, y8+1:0.00054, y9+1:0.00052, y10+1:0.00111, y11+1:0.00053, y12+1:-0.00918, y13+1:0.00022, y14+1:0.01571, y15+1:0.00085, y16+1:0.00870, y17+1:-0.01009]	[b2+1:0.25, b3+1:0.98, b4+1:6.83, b5+1:6.85, b9+1:-6.41, b12+1:1.56, b13+1:-2.58, b14+1:-1.13, b17+1:3.60];[y2+1:-0.03, y3+1:-2.73, y4+1:3.66, y5+1:6.12, y6+1:8.78, y8+1:0.73, y9+1:0.64, y10+1:1.25, y11+1:0.56, y12+1:-9.05, y13+1:0.20, y14+1:13.41, y15+1:0.67, y16+1:6.49, y17+1:-7.07]	[b2+1:28080, b3+1:30679, b4+1:18647, b5+1:6861, b9+1:10350, b12+1:27277, b13+1:21408, b14+1:22044, b17+1:11514];[y2+1:25342, y3+1:8623, y4+1:19900, y5+1:18986, y6+1:17705, y8+1:156495, y9+1:72870, y10+1:57853, y11+1:23701, y12+1:39425, y13+1:50618, y14+1:21974, y15+1:105431, y16+1:6780, y17+1:7571]	24			317	0	0	73	0	0
42297	110.397	200	13761665	42294	2	1151.59	2301.17	24.148	18.128	0	ATNINSAASVDDTLVINDLISR	ATNINSAASVDDTLVINDLISR	ATNINSAASVDDTLVINDLISR	1				0	0	2301.18	-0.01017	-4.42	000037F							N	N	full	[134 to 155]	K	L			T	[b2+1, b3+1, b4+1, b6+1, b7+1, b8+1];[y1+1, y2+1, y3+1, y4+1, y5+1, y6+1, y7+1, y8+1, y9+1, y10+1, y11+1, y12+1, y13+1, y14+1, y15+1, y16+1, y17+1, y18+1]	[b2+1:173.09270, b3+1:287.13506, b4+1:400.22027, b6+1:601.29575, b7+1:672.32802, b8+1:743.36132];[y1+1:175.11908, y2+1:262.15078, y3+1:375.23513, y4+1:488.31851, y5+1:603.34927, y6+1:717.38953, y7+1:830.47544, y8+1:929.54218, y9+1:1042.63291, y10+1:1143.67818, y11+1:1258.70036, y12+1:1373.72756, y13+1:1472.79931, y14+1:1559.82797, y15+1:1630.86238, y16+1:1701.90911, y17+1:1788.93766, y18+1:1902.98475]	[b2+1:0.00063, b3+1:0.00006, b4+1:0.00121, b6+1:0.00173, b7+1:-0.00311, b8+1:-0.00692];[y1+1:0.00013, y2+1:-0.00020, y3+1:0.00009, y4+1:-0.00060, y5+1:0.00322, y6+1:0.00055, y7+1:0.00239, y8+1:0.00073, y9+1:0.00739, y10+1:0.00498, y11+1:0.00022, y12+1:0.00047, y13+1:0.00381, y14+1:0.00045, y15+1:-0.00226, y16+1:0.00736, y17+1:0.00387, y18+1:0.00804]	[b2+1:3.66, b3+1:0.22, b4+1:3.02, b6+1:2.88, b7+1:-4.64, b8+1:-9.32];[y1+1:0.74, y2+1:-0.76, y3+1:0.24, y4+1:-1.23, y5+1:5.35, y6+1:0.77, y7+1:2.89, y8+1:0.78, y9+1:7.10, y10+1:4.36, y11+1:0.18, y12+1:0.34, y13+1:2.59, y14+1:0.29, y15+1:-1.39, y16+1:4.33, y17+1:2.17, y18+1:4.23]	[b2+1:26150, b3+1:122561, b4+1:60593, b6+1:26432, b7+1:26284, b8+1:28014];[y1+1:32050, y2+1:62624, y3+1:29248, y4+1:102197, y5+1:26424, y6+1:120176, y7+1:131041, y8+1:87318, y9+1:45047, y10+1:86457, y11+1:71661, y12+1:210249, y13+1:103591, y14+1:232645, y15+1:166451, y16+1:74000, y17+1:73286, y18+1:88071]	24			318	0	0	242	0	0
40698	118.743	181	2.40879e+06	40692	3	1147.24	3438.7	24.143	19.143	0	FQSSAVSALQEAAEAYLVGVFEDTNLCAIHAK	FQSSAVSALQEAAEAYLVGVFEDTNLC[Common Fixed:Carbamidomethyl on C]AIHAK	FQSSAVSALQEAAEAYLVGVFEDTNLCAIHAK	1	Carbamidomethyl on C	C2H3NO	C2H3NO	0	0	3438.68	0.01893	5.5	000065F							N	N	full	[137 to 168]	R	R			T	[b2+1, b3+1, b5+1, b6+1, b9+1, b12+1, b15+1, b20+1];[y3+1, y4+1, y5+1, y6+1, y7+1, y8+1, y9+1, y10+1, y11+1, y12+1, y13+1, y14+1, y15+1, y16+1, y18+1, y19+1]	[b2+1:276.13397, b3+1:363.16737, b5+1:521.23820, b6+1:620.30829, b9+1:891.46368, b12+1:1219.59656, b15+1:1490.72491, b20+1:2022.03252];[y3+1:355.20802, y4+1:468.29547, y5+1:539.33061, y6+1:699.35939, y7+1:812.43638, y8+1:926.47510, y9+1:1027.53353, y10+1:1142.56688, y11+1:1271.60976, y12+1:1418.67607, y13+1:1517.75727, y14+1:1574.76387, y15+1:1673.83847, y16+1:1786.93945, y18+1:2021.01335, y19+1:2150.06001]	[b2+1:-0.00030, b3+1:0.00107, b5+1:0.00277, b6+1:0.00444, b9+1:0.00662, b12+1:0.00122, b15+1:0.01275, b20+1:0.01467];[y3+1:-0.00081, y4+1:0.00258, y5+1:0.00061, y6+1:-0.00126, y7+1:-0.00834, y8+1:-0.01254, y9+1:-0.00179, y10+1:0.00461, y11+1:0.00489, y12+1:0.00279, y13+1:0.01558, y14+1:0.00072, y15+1:0.00691, y16+1:0.02382, y18+1:-0.00272, y19+1:0.00134]	[b2+1:-1.09, b3+1:2.97, b5+1:5.32, b6+1:7.17, b9+1:7.44, b12+1:1.00, b15+1:8.56, b20+1:7.26];[y3+1:-2.29, y4+1:5.52, y5+1:1.13, y6+1:-1.81, y7+1:-10.27, y8+1:-13.56, y9+1:-1.75, y10+1:4.04, y11+1:3.85, y12+1:1.97, y13+1:10.27, y14+1:0.45, y15+1:4.13, y16+1:13.34, y18+1:-1.35, y19+1:0.62]	[b2+1:40441, b3+1:8666, b5+1:7837, b6+1:8352, b9+1:3222, b12+1:4753, b15+1:4906, b20+1:6261];[y3+1:26661, y4+1:6717, y5+1:6505, y6+1:12807, y7+1:7709, y8+1:6569, y9+1:13082, y10+1:13198, y11+1:15647, y12+1:29437, y13+1:14203, y14+1:58207, y15+1:23118, y16+1:18123, y18+1:4276, y19+1:3990]	24			319	0	0	243	0	0
38537	118.337	153	3.07448e+06	38515	2	1062.53	2123.04	24.139	3.025	0	ALAGQKDEAFFSANAAAQASR	ALAGQKDEAFFSANAAAQASR	ALAGQKDEAFFSANAAAQASR	1				0	1	2123.04	-0.00155	-0.73	000077F							N	N	full	[62 to 82]	K	K			T	[b2+1, b3+1, b4+1, b5+1, b7+1, b8+1, b9+1, b11+1];[y1+1, y2+1, y3+1, y4+1, y5+1, y6+1, y7+1, y8+1, y9+1, y10+1, y11+1, y12+1, y13+1, y14+1, y15+1, y16+1]	[b2+1:185.12820, b3+1:256.16549, b4+1:313.18739, b5+1:441.24833, b7+1:684.37405, b8+1:813.41625, b9+1:884.45045, b11+1:1178.58888];[y1+1:175.11884, y2+1:262.15271, y3+1:333.19093, y4+1:461.24976, y5+1:532.28643, y6+1:603.32557, y7+1:674.36740, y8+1:788.40361, y9+1:859.43561, y10+1:946.47115, y11+1:1093.53442, y12+1:1240.60366, y13+1:1311.64579, y14+1:1440.69026, y15+1:1555.71286, y16+1:1683.82324]	[b2+1:-0.00026, b3+1:-0.00008, b4+1:0.00035, b5+1:0.00272, b7+1:0.00654, b8+1:0.00615, b9+1:0.00323, b11+1:0.00483];[y1+1:-0.00011, y2+1:0.00173, y3+1:0.00284, y4+1:0.00309, y5+1:0.00265, y6+1:0.00467, y7+1:0.00938, y8+1:0.00267, y9+1:-0.00244, y10+1:0.00107, y11+1:-0.00408, y12+1:-0.00325, y13+1:0.00177, y14+1:0.00364, y15+1:-0.00070, y16+1:0.01472]	[b2+1:-1.39, b3+1:-0.30, b4+1:1.13, b5+1:6.17, b7+1:9.56, b8+1:7.56, b9+1:3.65, b11+1:4.10];[y1+1:-0.63, y2+1:6.61, y3+1:8.54, y4+1:6.72, y5+1:4.98, y6+1:7.76, y7+1:13.93, y8+1:3.40, y9+1:-2.84, y10+1:1.13, y11+1:-3.73, y12+1:-2.62, y13+1:1.35, y14+1:2.53, y15+1:-0.45, y16+1:8.75]	[b2+1:16660, b3+1:9861, b4+1:6041, b5+1:6565, b7+1:11579, b8+1:9867, b9+1:10904, b11+1:6450];[y1+1:25559, y2+1:6679, y3+1:33593, y4+1:9402, y5+1:16391, y6+1:10003, y7+1:7698, y8+1:14984, y9+1:16129, y10+1:35103, y11+1:34230, y12+1:35657, y13+1:31596, y14+1:19978, y15+1:36670, y16+1:15777]	24			320	0	0	244	0	0
35876	110.426	65	544011	35853	2	1278.09	2554.16	23.51	18.51	0|0|1	DADTQGIYDACTATVNSLNEAGIR	DADTQGIYDAC[Common Fixed:Carbamidomethyl on C]TATVNSLNEAGIR	DADTQGIYDACTATVNSLNEAGIR	1	Carbamidomethyl on C	C2H3NO	C2H3NO	0	0	2554.16	-7e-05	-0.03	15439							N	N	full	[34 to 57]	K	A			T	[b2+1, b3+1, b4+1, b5+1, b6+1, b7+1, b8+1];[y1+1, y3+1, y4+1, y5+1, y6+1, y7+1, y8+1, y9+1, y10+1, y11+1, y12+1, y13+1, y14+1, y15+1, y16+1, y17+1]	[b2+1:187.07052, b3+1:302.09813, b4+1:403.14678, b5+1:531.20149, b6+1:588.21738, b7+1:701.30799, b8+1:864.37245];[y1+1:175.11884, y3+1:345.22293, y4+1:416.26187, y5+1:545.30360, y6+1:659.34680, y7+1:772.42698, y8+1:859.45838, y9+1:973.51055, y10+1:1072.56863, y11+1:1173.61603, y12+1:1244.64474, y13+1:1345.71716, y14+1:1505.72931, y15+1:1576.77670, y16+1:1691.81531, y17+1:1854.86811]	[b2+1:-0.00082, b3+1:-0.00014, b4+1:0.00083, b5+1:-0.00305, b6+1:-0.00862, b7+1:-0.00207, b8+1:-0.00094];[y1+1:-0.00011, y3+1:-0.00155, y4+1:0.00028, y5+1:-0.00058, y6+1:-0.00032, y7+1:-0.00420, y8+1:-0.00483, y9+1:0.00441, y10+1:-0.00592, y11+1:-0.00620, y12+1:-0.01460, y13+1:0.01015, y14+1:-0.00836, y15+1:0.00192, y16+1:0.01359, y17+1:0.00305]	[b2+1:-4.38, b3+1:-0.48, b4+1:2.06, b5+1:-5.74, b6+1:-14.68, b7+1:-2.95, b8+1:-1.09];[y1+1:-0.66, y3+1:-4.49, y4+1:0.67, y5+1:-1.07, y6+1:-0.48, y7+1:-5.45, y8+1:-5.62, y9+1:4.54, y10+1:-5.53, y11+1:-5.29, y12+1:-11.74, y13+1:7.54, y14+1:-5.56, y15+1:1.22, y16+1:8.04, y17+1:1.65]	[b2+1:5878, b3+1:8154, b4+1:7283, b5+1:2661, b6+1:11101, b7+1:10328, b8+1:4843];[y1+1:12149, y3+1:9642, y4+1:12482, y5+1:4043, y6+1:9921, y7+1:4731, y8+1:9023, y9+1:29158, y10+1:10164, y11+1:19451, y12+1:15636, y13+1:14232, y14+1:15746, y15+1:15013, y16+1:15504, y17+1:30215]	23			321	0	0	74	0	0
40544	118.516	102	4615682	40536	2	791.945	1581.87	23.484	18.484	0	TALSHVENLITGVTK	TALSHVENLITGVTK	TALSHVENLITGVTK	1				0	0	1581.87	0.0021	1.33	000074F|11138|14541719|41076|P30707	|60S ribosomal protein L9	|primary:RPL9	||||||||||||Pisum sativum OX=3888|Pisum sativum OX=3888|Pisum sativum OX=3888				N	N	full	[77 to 91]|[74 to 88]	R	G			T	[b2+1, b3+1, b5+1, b6+1, b7+1, b8+1, b9+1, b10+1, b12+1, b13+1];[y1+1, y2+1, y3+1, y4+1, y5+1, y6+1, y7+1, y8+1, y9+1, y10+1, y11+1, y12+1, y13+1]	[b2+1:173.09197, b3+1:286.17465, b5+1:510.26777, b6+1:609.33588, b7+1:738.38145, b8+1:852.42110, b9+1:965.50408, b10+1:1078.59311, b12+1:1236.65675, b13+1:1335.72917];[y1+1:147.11295, y2+1:248.16074, y3+1:347.22899, y4+1:404.24991, y5+1:505.29828, y6+1:618.38282, y7+1:731.46238, y8+1:845.51222, y9+1:974.54950, y10+1:1073.62362, y11+1:1210.67396, y12+1:1297.71634, y13+1:1410.80451]	[b2+1:-0.00010, b3+1:-0.00148, b5+1:0.00069, b6+1:0.00040, b7+1:0.00337, b8+1:0.00009, b9+1:-0.00099, b10+1:0.00397, b12+1:-0.00152, b13+1:0.00248];[y1+1:0.00014, y2+1:0.00025, y3+1:0.00009, y4+1:-0.00045, y5+1:0.00024, y6+1:0.00072, y7+1:-0.00378, y8+1:0.00313, y9+1:-0.00219, y10+1:0.00352, y11+1:-0.00505, y12+1:0.00530, y13+1:0.00941]	[b2+1:-0.56, b3+1:-5.20, b5+1:1.36, b6+1:0.65, b7+1:4.58, b8+1:0.11, b9+1:-1.02, b10+1:3.69, b12+1:-1.23, b13+1:1.86];[y1+1:0.97, y2+1:1.03, y3+1:0.27, y4+1:-1.11, y5+1:0.48, y6+1:1.16, y7+1:-5.18, y8+1:3.71, y9+1:-2.25, y10+1:3.28, y11+1:-4.18, y12+1:4.09, y13+1:6.67]	[b2+1:184057, b3+1:47980, b5+1:86585, b6+1:94969, b7+1:31455, b8+1:50695, b9+1:156836, b10+1:77215, b12+1:43831, b13+1:34600];[y1+1:139855, y2+1:279346, y3+1:27091, y4+1:98349, y5+1:156232, y6+1:57375, y7+1:29395, y8+1:49012, y9+1:201869, y10+1:181984, y11+1:93594, y12+1:97977, y13+1:15686]	23			322	0	0	245	0	0
39017	118.982	128	7008641	39009	2	726.384	1450.75	23.461	18.268	0	AIGIDHFGASAPAPK	AIGIDHFGASAPAPK	AIGIDHFGASAPAPK	1				0	0	1450.76	-0.00316	-2.18	000008F|57297|77227							N	N	full	[293 to 307]	K	I			T	[b2+1, b3+1, b5+1, b6+1, b7+1, b8+1, b9+1, b10+1, b11+1, b12+1, b13+1];[y1+1, y2+1, y3+1, y4+1, y5+1, y6+1, y7+1, y8+1, y9+1, y10+1, y11+1, y13+1]	[b2+1:185.12879, b3+1:242.14969, b5+1:470.26201, b6+1:607.32102, b7+1:754.38727, b8+1:811.40911, b9+1:882.44340, b10+1:969.48250, b11+1:1040.51672, b12+1:1137.56223, b13+1:1208.60445];[y1+1:147.11287, y2+1:244.16561, y3+1:315.20211, y4+1:412.25531, y5+1:483.29289, y6+1:570.32933, y7+1:641.36264, y8+1:698.38692, y9+1:845.45140, y10+1:982.51088, y11+1:1097.53795, y13+1:1267.63862]	[b2+1:0.00033, b3+1:-0.00022, b5+1:0.00108, b6+1:0.00119, b7+1:-0.00098, b8+1:-0.00060, b9+1:-0.00343, b10+1:0.00364, b11+1:0.00075, b12+1:-0.00650, b13+1:-0.00139];[y1+1:0.00006, y2+1:0.00004, y3+1:-0.00058, y4+1:-0.00014, y5+1:0.00033, y6+1:0.00475, y7+1:0.00094, y8+1:0.00376, y9+1:-0.00018, y10+1:0.00039, y11+1:0.00052, y13+1:-0.00434]	[b2+1:1.81, b3+1:-0.93, b5+1:2.30, b6+1:1.96, b7+1:-1.30, b8+1:-0.74, b9+1:-3.89, b10+1:3.76, b11+1:0.73, b12+1:-5.72, b13+1:-1.15];[y1+1:0.42, y2+1:0.16, y3+1:-1.84, y4+1:-0.34, y5+1:0.68, y6+1:8.34, y7+1:1.47, y8+1:5.39, y9+1:-0.21, y10+1:0.39, y11+1:0.47, y13+1:-3.43]	[b2+1:131780, b3+1:175847, b5+1:15107, b6+1:91278, b7+1:74346, b8+1:33804, b9+1:71988, b10+1:72228, b11+1:148260, b12+1:34883, b13+1:178088];[y1+1:173311, y2+1:933681, y3+1:43488, y4+1:219834, y5+1:39601, y6+1:30273, y7+1:14548, y8+1:218193, y9+1:206480, y10+1:118134, y11+1:143799, y13+1:64728]	23			323	0	0	246	0	0
42101	110.126	107	12825765	42086	2	1042.05	2082.08	23.454	18.454	0	GMDVIDTGAPLSVPVGGATLGR	GMDVIDTGAPLSVPVGGATLGR	GMDVIDTGAPLSVPVGGATLGR	1				0	0	2082.08	-0.00032	-0.15	000514F|000559F|000564F|000572F							N	N	full	[137 to 158]	R	I			T	[b2+1, b3+1, b4+1, b5+1, b7+1, b8+1, b9+1];[y1+1, y2+1, y3+1, y4+1, y6+1, y7+1, y9+1, y10+1, y11+1, y12+1, y13+1, y14+1, y15+1, y16+1, y17+1, y18+1]	[b2+1:189.06921, b3+1:304.09612, b4+1:403.16438, b5+1:516.25354, b7+1:732.32425, b8+1:789.33951, b9+1:860.38118];[y1+1:175.11889, y2+1:232.13987, y3+1:345.22225, y4+1:446.27235, y6+1:574.33819, y7+1:631.35832, y9+1:827.47329, y10+1:926.54243, y11+1:1013.57428, y12+1:1126.65758, y13+1:1223.71055, y14+1:1294.74802, y15+1:1351.76974, y16+1:1452.81477, y17+1:1567.84576, y18+1:1680.92888]	[b2+1:-0.00002, b3+1:-0.00004, b4+1:-0.00020, b5+1:0.00489, b7+1:0.00099, b8+1:-0.00523, b9+1:-0.00066];[y1+1:-0.00006, y2+1:-0.00055, y3+1:-0.00223, y4+1:0.00019, y6+1:0.00745, y7+1:0.00612, y9+1:-0.00009, y10+1:0.00064, y11+1:0.00046, y12+1:-0.00030, y13+1:-0.00010, y14+1:0.00025, y15+1:0.00051, y16+1:-0.00213, y17+1:0.00192, y18+1:0.00097]	[b2+1:-0.10, b3+1:-0.14, b4+1:-0.50, b5+1:9.50, b7+1:1.35, b8+1:-6.63, b9+1:-0.77];[y1+1:-0.35, y2+1:-2.38, y3+1:-6.48, y4+1:0.42, y6+1:13.00, y7+1:9.72, y9+1:-0.10, y10+1:0.69, y11+1:0.46, y12+1:-0.27, y13+1:-0.08, y14+1:0.20, y15+1:0.38, y16+1:-1.47, y17+1:1.22, y18+1:0.58]	[b2+1:65803, b3+1:415649, b4+1:209978, b5+1:52168, b7+1:24148, b8+1:31213, b9+1:94709];[y1+1:46778, y2+1:59303, y3+1:33485, y4+1:46789, y6+1:27207, y7+1:96545, y9+1:1095869, y10+1:135206, y11+1:191775, y12+1:46636, y13+1:1834064, y14+1:189931, y15+1:438063, y16+1:242491, y17+1:345990, y18+1:101499]	23			324	0	0	247	0	0
24478	101.309	188	3.6477e+06	24477	2	1019.91	2037.8	23.446	0.01	0|0|0|1|0|1|0|1|0|0|0|1|0|1|0|1|0|0|1|0|0|0	CVSCECNEEAGNLVCVR	[Common Artifact:Ammonia loss on C]C[Common Fixed:Carbamidomethyl on C]VSC[Common Fixed:Carbamidomethyl on C]EC[Common Fixed:Carbamidomethyl on C]NEEAGNLVC[Common Fixed:Carbamidomethyl on C]VR	CVSCECNEEAGNLVCVR	1	Ammonia loss on C Carbamidomethyl on C Carbamidomethyl on C Carbamidomethyl on C Carbamidomethyl on C	C8H9N3O4	C8H9N3O4	1	0	2037.8	-0.00211	-1.03	000006F							N	N	full	[7 to 23]	K	S			T	[b2+1, b3+1, b4+1, b5+1, b6+1, b7+1, b8+1, b9+1, b10+1, b13+1];[y1+1, y2+1, y3+1, y4+1, y5+1, y6+1, y7+1, y8+1, y9+1, y10+1, y11+1, y12+1, y13+1]	[b2+1:243.07977, b3+1:330.11074, b4+1:490.14276, b5+1:619.18602, b6+1:779.21912, b7+1:893.25943, b8+1:1022.30022, b9+1:1151.33521, b10+1:1222.38097, b13+1:1506.52614];[y1+1:175.11902, y2+1:274.18726, y3+1:434.21825, y4+1:533.28639, y5+1:646.37120, y6+1:760.41572, y7+1:817.43456, y8+1:888.47268, y9+1:1017.51512, y10+1:1146.55824, y11+1:1260.59812, y12+1:1420.62895, y13+1:1549.67932]	[b2+1:-0.00002, b3+1:-0.00108, b4+1:0.00029, b5+1:0.00096, b6+1:0.00341, b7+1:0.00079, b8+1:-0.00101, b9+1:-0.00861, b10+1:0.00003, b13+1:-0.00325];[y1+1:0.00007, y2+1:-0.00010, y3+1:0.00023, y4+1:-0.00004, y5+1:0.00070, y6+1:0.00230, y7+1:-0.00032, y8+1:0.00069, y9+1:0.00053, y10+1:0.00105, y11+1:-0.00199, y12+1:-0.00181, y13+1:0.00597]	[b2+1:-0.07, b3+1:-3.29, b4+1:0.60, b5+1:1.56, b6+1:4.38, b7+1:0.88, b8+1:-0.99, b9+1:-7.49, b10+1:0.02, b13+1:-2.16];[y1+1:0.42, y2+1:-0.38, y3+1:0.54, y4+1:-0.07, y5+1:1.09, y6+1:3.02, y7+1:-0.40, y8+1:0.77, y9+1:0.52, y10+1:0.92, y11+1:-1.58, y12+1:-1.27, y13+1:3.86]	[b2+1:24357, b3+1:34141, b4+1:17278, b5+1:31104, b6+1:10448, b7+1:4747, b8+1:75375, b9+1:6265, b10+1:3779, b13+1:15808];[y1+1:137984, y2+1:56208, y3+1:328989, y4+1:115850, y5+1:65652, y6+1:32986, y7+1:189722, y8+1:165408, y9+1:125680, y10+1:54731, y11+1:65843, y12+1:53244, y13+1:12790]	23			325	0	0	75	0	0
30248	117.384	186	7898045	30243	2	797.944	1593.87	23.437	15.335	0	AASILSSHDPSVVLAK	AASILSSHDPSVVLAK	AASILSSHDPSVVLAK	1				0	0	1593.87	0.00116	0.73	000002F|30998							N	N	full	[12 to 27]	K	I			T	[b2+1, b3+1, b4+1, b5+1, b6+1, b8+1, b9+1, b11+1, b12+1, b13+1, b14+1, b15+1];[y1+1, y2+1, y3+1, y4+1, y5+1, y7+1, y8+1, y9+1, y10+1, y11+1, y12+1]	[b2+1:143.08159, b3+1:230.11336, b4+1:343.19733, b5+1:456.28244, b6+1:543.31366, b8+1:767.40398, b9+1:882.42957, b11+1:1066.51478, b12+1:1165.58335, b13+1:1264.65290, b14+1:1377.73159, b15+1:1448.76172];[y1+1:147.11276, y2+1:218.14968, y3+1:331.23408, y4+1:430.30033, y5+1:529.37086, y7+1:713.45533, y8+1:828.48312, y9+1:965.54100, y10+1:1052.57045, y11+1:1139.60509, y12+1:1252.69135]	[b2+1:0.00008, b3+1:-0.00018, b4+1:-0.00026, b5+1:0.00078, b6+1:-0.00003, b8+1:-0.00065, b9+1:-0.00200, b11+1:-0.00159, b12+1:-0.00143, b13+1:-0.00030, b14+1:-0.00566, b15+1:-0.01265];[y1+1:-0.00005, y2+1:-0.00024, y3+1:0.00010, y4+1:-0.00206, y5+1:0.00005, y7+1:-0.00027, y8+1:0.00058, y9+1:-0.00046, y10+1:-0.00304, y11+1:-0.00043, y12+1:0.00177]	[b2+1:0.58, b3+1:-0.77, b4+1:-0.77, b5+1:1.71, b6+1:-0.05, b8+1:-0.85, b9+1:-2.27, b11+1:-1.49, b12+1:-1.23, b13+1:-0.23, b14+1:-4.11, b15+1:-8.74];[y1+1:-0.31, y2+1:-1.11, y3+1:0.30, y4+1:-4.81, y5+1:0.09, y7+1:-0.39, y8+1:0.70, y9+1:-0.48, y10+1:-2.89, y11+1:-0.38, y12+1:1.42]	[b2+1:77614, b3+1:225273, b4+1:145072, b5+1:29112, b6+1:11270, b8+1:26058, b9+1:223184, b11+1:78276, b12+1:185593, b13+1:211429, b14+1:94272, b15+1:42970];[y1+1:272625, y2+1:291569, y3+1:198877, y4+1:100994, y5+1:15716, y7+1:357276, y8+1:119196, y9+1:145456, y10+1:126163, y11+1:296894, y12+1:173030]	23			326	0	0	248	0	0
30327	105.321	127	6976134	30324	2	899.407	1796.8	23.435	18.435	0|0|0|0|0|1|1|0|0|0|0|0|0|1|1|0|0|0|0|0|0|1|1|0	TAENFANATGDQGYPGGK	TAENFANATGDQGYPGGK	TAENFANATGDQGYPGGK	1				0	0	1796.8	0.00241	1.34	000002F|000138F|57443							N	N	full	[108 to 125]	R	F			T	[b1+1, b2+1, b3+1, b4+1, b5+1, b6+1, b7+1, b8+1];[y1+1, y2+1, y3+1, y4+1, y5+1, y6+1, y7+1, y8+1, y9+1, y10+1, y11+1, y12+1, y13+1, y14+1, y15+1]	[b1+1:102.05541, b2+1:173.09214, b3+1:302.13440, b4+1:416.18006, b5+1:563.24498, b6+1:634.28126, b7+1:748.32688, b8+1:819.36664];[y1+1:147.11267, y2+1:204.13443, y3+1:261.15544, y4+1:358.20833, y5+1:521.27353, y6+1:578.29339, y7+1:706.35080, y8+1:821.37866, y9+1:878.39699, y10+1:979.44670, y11+1:1050.48273, y12+1:1164.52854, y13+1:1235.56372, y14+1:1382.63188, y15+1:1496.67733]	[b1+1:0.00046, b2+1:0.00007, b3+1:-0.00026, b4+1:0.00247, b5+1:-0.00102, b6+1:-0.00186, b7+1:0.00084, b8+1:0.00348];[y1+1:-0.00014, y2+1:0.00016, y3+1:-0.00029, y4+1:-0.00017, y5+1:0.00171, y6+1:0.00010, y7+1:-0.00107, y8+1:-0.00015, y9+1:-0.00328, y10+1:-0.00125, y11+1:-0.00233, y12+1:0.00055, y13+1:-0.00138, y14+1:-0.00164, y15+1:0.00088]	[b1+1:4.52, b2+1:0.40, b3+1:-0.88, b4+1:5.94, b5+1:-1.82, b6+1:-2.94, b7+1:1.12, b8+1:4.25];[y1+1:-0.93, y2+1:0.80, y3+1:-1.11, y4+1:-0.47, y5+1:3.28, y6+1:0.17, y7+1:-1.52, y8+1:-0.18, y9+1:-3.74, y10+1:-1.28, y11+1:-2.22, y12+1:0.48, y13+1:-1.12, y14+1:-1.19, y15+1:0.59]	[b1+1:20596, b2+1:188608, b3+1:54060, b4+1:67858, b5+1:71732, b6+1:20250, b7+1:16141, b8+1:32664];[y1+1:24415, y2+1:83355, y3+1:113050, y4+1:1113201, y5+1:72888, y6+1:93416, y7+1:78592, y8+1:24558, y9+1:153445, y10+1:215581, y11+1:130440, y12+1:182149, y13+1:200692, y14+1:57978, y15+1:20515]	23			327	0	0	76	0	0
22952	94.1665	200	10085404	22951	2	553.207	1104.4	23.43	14.377	0	GSGGGGGGGGYSR	GS[Common Biological:Phosphorylation on S]GGGGGGGGYSR	GS[Common Biological:Phosphorylation on S]GGGGGGGGYSR	1	Phosphorylation on S	HO3P	HO3P	1	0	1104.4	0.00037	0.34	2189							N	N	full	[69 to 81]	R	G			T	[(b2-97.98)+1, b2+1, (b3-97.98)+1, (b4-97.98)+1, (b5-97.98)+1, (b6-97.98)+1, (b7-97.98)+1, (b8-97.98)+1, (b9-97.98)+1, (b10-97.98)+1, (b11-97.98)+1];[y1+1, y2+1, y3+1, y4+1, y5+1, y6+1, y7+1, y8+1, y9+1, y10+1, y11+1];[(M0-97.98)+2]	[(b2-97.98)+1:127.05012, b2+1:225.02618, (b3-97.98)+1:184.07148, (b4-97.98)+1:241.09276, (b5-97.98)+1:298.11412, (b6-97.98)+1:355.13563, (b7-97.98)+1:412.15683, (b8-97.98)+1:469.17911, (b9-97.98)+1:526.19821, (b10-97.98)+1:583.21911, (b11-97.98)+1:746.28621];[y1+1:175.11871, y2+1:262.15050, y3+1:425.21458, y4+1:482.23603, y5+1:539.25666, y6+1:596.27756, y7+1:653.29894, y8+1:710.32051, y9+1:767.34148, y10+1:824.36311, y11+1:881.38547];[(M0-97.98)+2:504.21723]	[(b2-97.98)+1:-0.00009, b2+1:-0.00091, (b3-97.98)+1:-0.00019, (b4-97.98)+1:-0.00037, (b5-97.98)+1:-0.00048, (b6-97.98)+1:-0.00043, (b7-97.98)+1:-0.00069, (b8-97.98)+1:0.00012, (b9-97.98)+1:-0.00224, (b10-97.98)+1:-0.00281, (b11-97.98)+1:0.00097];[y1+1:-0.00025, y2+1:-0.00048, y3+1:0.00027, y4+1:0.00026, y5+1:-0.00058, y6+1:-0.00114, y7+1:-0.00122, y8+1:-0.00111, y9+1:-0.00162, y10+1:-0.00145, y11+1:-0.00055];[(M0-97.98)+2:-0.00177]	[(b2-97.98)+1:-0.70, b2+1:-4.08, (b3-97.98)+1:-1.02, (b4-97.98)+1:-1.54, (b5-97.98)+1:-1.60, (b6-97.98)+1:-1.21, (b7-97.98)+1:-1.67, (b8-97.98)+1:0.26, (b9-97.98)+1:-4.27, (b10-97.98)+1:-4.82, (b11-97.98)+1:1.30];[y1+1:-1.41, y2+1:-1.85, y3+1:0.64, y4+1:0.54, y5+1:-1.08, y6+1:-1.92, y7+1:-1.87, y8+1:-1.57, y9+1:-2.11, y10+1:-1.76, y11+1:-0.62];[(M0-97.98)+2:-1.76]	[(b2-97.98)+1:113867, b2+1:10176, (b3-97.98)+1:418529, (b4-97.98)+1:258284, (b5-97.98)+1:246408, (b6-97.98)+1:172553, (b7-97.98)+1:79886, (b8-97.98)+1:37475, (b9-97.98)+1:17422, (b10-97.98)+1:19562, (b11-97.98)+1:10695];[y1+1:133684, y2+1:96596, y3+1:42278, y4+1:94971, y5+1:190710, y6+1:336249, y7+1:440311, y8+1:453005, y9+1:417297, y10+1:469237, y11+1:41937];[(M0-97.98)+2:233657]	23			328	0	0	249	0	0
40230	118.116	114	41565340	40224	2	764.434	1526.85	23.428	11.284	0	VVEDIDQLKEVIK	VVEDIDQLKEVIK	VVEDIDQLKEVIK	1				0	1	1526.86	-0.00158	-1.04	000001F|27045							N	N	full	[136 to 148]	K	V			T	[b2+1, b3+1, b4+1, b5+1, b6+1, b7+1, b8+1, b9+1, b10+1, b11+1, b12+1];[y1+1, y2+1, y3+1, y4+1, y5+1, y6+1, y7+1, y8+1, y9+1, y10+1, y11+1, y12+1]	[b2+1:199.14408, b3+1:328.18646, b4+1:443.21356, b5+1:556.29795, b6+1:671.32355, b7+1:799.38743, b8+1:912.46388, b9+1:1040.56328, b10+1:1169.60677, b11+1:1268.67284, b12+1:1381.75136];[y1+1:147.11279, y2+1:260.19661, y3+1:359.26423, y4+1:488.30806, y5+1:616.40294, y6+1:729.48696, y7+1:857.54681, y8+1:972.57425, y9+1:1085.65778, y10+1:1200.68674, y11+1:1329.72706, y12+1:1428.80130]	[b2+1:-0.00002, b3+1:-0.00023, b4+1:-0.00008, b5+1:0.00024, b6+1:-0.00109, b7+1:0.00421, b8+1:-0.00341, b9+1:0.00103, b10+1:0.00193, b11+1:-0.00042, b12+1:-0.00596];[y1+1:-0.00002, y2+1:-0.00026, y3+1:-0.00105, y4+1:0.00018, y5+1:0.00011, y6+1:0.00006, y7+1:0.00133, y8+1:0.00182, y9+1:0.00129, y10+1:0.00331, y11+1:0.00103, y12+1:0.00687]	[b2+1:-0.10, b3+1:-0.72, b4+1:-0.17, b5+1:0.44, b6+1:-1.63, b7+1:5.27, b8+1:-3.74, b9+1:0.99, b10+1:1.65, b11+1:-0.33, b12+1:-4.32];[y1+1:-0.11, y2+1:-1.01, y3+1:-2.94, y4+1:0.38, y5+1:0.17, y6+1:0.08, y7+1:1.55, y8+1:1.88, y9+1:1.19, y10+1:2.76, y11+1:0.78, y12+1:4.81]	[b2+1:3296940, b3+1:367861, b4+1:963587, b5+1:167518, b6+1:154715, b7+1:142981, b8+1:174892, b9+1:77739, b10+1:653378, b11+1:480378, b12+1:189781];[y1+1:1880786, y2+1:983863, y3+1:275745, y4+1:517221, y5+1:626042, y6+1:438856, y7+1:719132, y8+1:1742611, y9+1:707163, y10+1:1045061, y11+1:2027319, y12+1:168557]	23			329	0	0	250	0	0
40749	118.847	179	1.61535e+06	40744	3	777.751	2330.23	23.425	6.095	0	SIQALEGVAMELEDSLFPLLR	SIQALEGVAMELEDSLFPLLR	SIQALEGVAMELEDSLFPLLR	1				0	0	2330.22	0.01221	5.24	Q8H1E2	Malate dehydrogenase [NADP], chloroplastic	primary:At5g58330	Arabidopsis thaliana OX=3702				N	N	full	[141 to 161]	R	E			T	[b2+1, b3+1, b4+1, b5+1, b6+1, b7+1, b8+1, b9+1, b10+1, b11+1];[y1+1, y2+1, y3+1, y4+1, y5+1, y6+1, y7+1, y8+1, y9+1, y10+1, y11+1, y12+1, y13+1]	[b2+1:201.12360, b3+1:329.18164, b4+1:400.21857, b5+1:513.30320, b6+1:642.34159, b7+1:699.36793, b8+1:798.43634, b9+1:869.47258, b10+1:1000.50335, b11+1:1129.55310];[y1+1:175.11866, y2+1:288.20276, y3+1:401.28775, y4+1:498.33990, y5+1:645.40776, y6+1:758.49193, y7+1:845.52426, y8+1:960.55014, y9+1:1089.59434, y10+1:1202.67387, y11+1:1331.71166, y12+1:1462.74334, y13+1:1533.81394]	[b2+1:0.00023, b3+1:-0.00031, b4+1:-0.00049, b5+1:0.00007, b6+1:-0.00412, b7+1:0.00075, b8+1:0.00075, b9+1:-0.00013, b10+1:-0.00985, b11+1:-0.00269];[y1+1:-0.00030, y2+1:-0.00025, y3+1:0.00067, y4+1:0.00006, y5+1:-0.00050, y6+1:-0.00040, y7+1:-0.00009, y8+1:-0.00115, y9+1:0.00045, y10+1:-0.00408, y11+1:-0.00889, y12+1:-0.01768, y13+1:0.01580]	[b2+1:1.15, b3+1:-0.95, b4+1:-1.23, b5+1:0.14, b6+1:-6.43, b7+1:1.08, b8+1:0.94, b9+1:-0.15, b10+1:-9.85, b11+1:-2.38];[y1+1:-1.70, y2+1:-0.88, y3+1:1.68, y4+1:0.11, y5+1:-0.77, y6+1:-0.52, y7+1:-0.11, y8+1:-1.20, y9+1:0.42, y10+1:-3.40, y11+1:-6.68, y12+1:-12.10, y13+1:10.31]	[b2+1:23848, b3+1:29652, b4+1:32204, b5+1:12704, b6+1:6839, b7+1:8102, b8+1:9877, b9+1:14141, b10+1:5890, b11+1:7085];[y1+1:37374, y2+1:12130, y3+1:5872, y4+1:134401, y5+1:115100, y6+1:32359, y7+1:42616, y8+1:57677, y9+1:47781, y10+1:24610, y11+1:10126, y12+1:6750, y13+1:10094]	23			330	0	0	251	0	0
38806	115.864	200	2.90773e+06	38794	2	938.511	1875.01	23.422	16.326	0	SGAVVGSGNYIVTVGLGTPK	SGAVVGSGNYIVTVGLGTPK	SGAVVGSGNYIVTVGLGTPK	1				0	0	1875.01	-0.00275	-1.47	157554							N	N	full	[93 to 112]	K	N			T	[b2+1, b3+1, b4+1, b5+1, b6+1, b10+1, b11+1];[y1+1, y2+1, y3+1, y4+1, y5+1, y6+1, y7+1, y8+1, y9+1, y10+1, y11+1, y12+1, y13+1, y14+1, y15+1, y16+1]	[b2+1:145.06082, b3+1:216.09797, b4+1:315.16627, b5+1:414.23670, b6+1:471.25570, b10+1:892.42289, b11+1:1005.49629];[y1+1:147.11270, y2+1:244.16577, y3+1:345.21343, y4+1:402.23679, y5+1:515.32041, y6+1:572.34045, y7+1:671.40756, y8+1:772.45788, y9+1:871.52615, y10+1:984.60755, y11+1:1147.67016, y12+1:1261.71182, y13+1:1318.72918, y14+1:1405.77449, y15+1:1462.78916, y16+1:1561.86365]	[b2+1:0.00005, b3+1:0.00009, b4+1:-0.00003, b5+1:0.00199, b6+1:-0.00047, b10+1:0.00697, b11+1:-0.00370];[y1+1:-0.00010, y2+1:0.00020, y3+1:0.00018, y4+1:0.00208, y5+1:0.00164, y6+1:0.00021, y7+1:-0.00109, y8+1:0.00155, y9+1:0.00141, y10+1:-0.00126, y11+1:-0.00198, y12+1:-0.00324, y13+1:-0.00735, y14+1:0.00593, y15+1:-0.00086, y16+1:0.00522]	[b2+1:0.37, b3+1:0.40, b4+1:-0.09, b5+1:4.82, b6+1:-1.00, b10+1:7.82, b11+1:-3.68];[y1+1:-0.70, y2+1:0.84, y3+1:0.52, y4+1:5.18, y5+1:3.19, y6+1:0.37, y7+1:-1.63, y8+1:2.02, y9+1:1.62, y10+1:-1.28, y11+1:-1.72, y12+1:-2.57, y13+1:-5.58, y14+1:4.22, y15+1:-0.59, y16+1:3.34]	[b2+1:50275, b3+1:228703, b4+1:185892, b5+1:24120, b6+1:5919, b10+1:10251, b11+1:4285];[y1+1:13834, y2+1:61790, y3+1:12091, y4+1:13154, y5+1:11738, y6+1:75928, y7+1:26445, y8+1:63396, y9+1:70798, y10+1:52291, y11+1:24619, y12+1:16465, y13+1:40970, y14+1:37534, y15+1:139759, y16+1:56602]	23			331	0	0	252	0	0
43015	111.295	177	7237437	42996	2	1045.09	2088.17	23.418	17.358	0	VPIIVTGNDFSTLYAPLIR	VPIIVTGNDFSTLYAPLIR	VPIIVTGNDFSTLYAPLIR	1				0	0	2088.16	0.00558	2.67	000236F|000406F|101839|14511510|O64981|P10871|Q01587|Q9ZT00	|Ribulose bisphosphate carboxylase/oxygenase activase, chloroplastic	|primary:RCA1	||||||||||||Phaseolus vulgaris OX=3885|Phaseolus vulgaris OX=3885|Phaseolus vulgaris OX=3885|||||||Zea mays OX=4577|Zea mays OX=4577|Zea mays OX=4577				N	N	full	[114 to 132]|[99 to 117]|[282 to 300]|[276 to 294]|[275 to 293]|[274 to 292]	R	D			T	[b2+1, b3+1, b4+1, b5+1, b6+1, b7+1, b9+1];[y1+1, y2+1, y4+1, y5+1, y6+1, y7+1, y8+1, y9+1, y10+1, y11+1, y12+1, y13+1, y14+1, y15+1, y16+1, y17+1]	[b2+1:197.12846, b3+1:310.21253, b4+1:423.29668, b5+1:522.36511, b6+1:623.41041, b7+1:680.44075, b9+1:909.49430];[y1+1:175.11881, y2+1:288.20304, y4+1:498.33978, y5+1:569.37738, y6+1:732.44161, y7+1:845.52414, y8+1:946.56993, y9+1:1033.60229, y10+1:1180.67347, y11+1:1295.70046, y12+1:1409.73405, y13+1:1466.76481, y14+1:1567.81329, y15+1:1666.88178, y16+1:1779.97286, y17+1:1893.05026]	[b2+1:0.00000, b3+1:0.00001, b4+1:0.00010, b5+1:0.00011, b6+1:-0.00226, b7+1:0.00661, b9+1:-0.00970];[y1+1:-0.00014, y2+1:0.00002, y4+1:-0.00007, y5+1:0.00043, y6+1:0.00133, y7+1:-0.00021, y8+1:-0.00210, y9+1:-0.00177, y10+1:0.00100, y11+1:0.00105, y12+1:-0.00829, y13+1:0.00101, y14+1:0.00180, y15+1:0.00188, y16+1:0.00890, y17+1:0.00224]	[b2+1:0.01, b3+1:0.04, b4+1:0.23, b5+1:0.22, b6+1:-3.64, b7+1:9.73, b9+1:-10.68];[y1+1:-0.82, y2+1:0.07, y4+1:-0.13, y5+1:0.75, y6+1:1.81, y7+1:-0.24, y8+1:-2.22, y9+1:-1.71, y10+1:0.85, y11+1:0.81, y12+1:-5.89, y13+1:0.69, y14+1:1.15, y15+1:1.13, y16+1:5.00, y17+1:1.18]	[b2+1:264894, b3+1:301045, b4+1:370722, b5+1:82691, b6+1:13437, b7+1:9094, b9+1:12230];[y1+1:73929, y2+1:9705, y4+1:183984, y5+1:119940, y6+1:100417, y7+1:44340, y8+1:44482, y9+1:88970, y10+1:138564, y11+1:57545, y12+1:59926, y13+1:235906, y14+1:409457, y15+1:261430, y16+1:94648, y17+1:47632]	23			332	0	0	253	0	0
41167	108.496	98	2.38476e+06	41146	2	1126.06	2250.11	23.413	18.413	0|0|0|1|0|1|0|0|0|1|0|1|0|0|0|1|0|1	VTVANVENGGEFSVSSADDILK	VTVANVENGGEFSVSSADDILK	VTVANVENGGEFSVSSADDILK	1				0	0	2250.1	0.00796	3.54	000026F|14494618|C32083893							N	N	full	[83 to 104]	K	A			T	[b2+1, b3+1, b4+1, b5+1, b6+1];[y2+1, y3+1, y4+1, y5+1, y6+1, y7+1, y8+1, y9+1, y10+1, y11+1, y12+1, y13+1, y14+1, y15+1, y16+1, y17+1, y18+1, y19+1]	[b2+1:201.12283, b3+1:300.19044, b4+1:371.22866, b5+1:485.27012, b6+1:584.34249];[y2+1:260.19783, y3+1:373.28219, y4+1:488.30875, y5+1:603.33827, y6+1:674.36591, y7+1:761.40679, y8+1:848.43576, y9+1:947.50526, y10+1:1034.54083, y11+1:1181.60318, y12+1:1310.64711, y13+1:1367.66870, y14+1:1424.69396, y15+1:1538.73825, y16+1:1667.77424, y17+1:1766.82879, y18+1:1880.85892, y19+1:1951.91457]	[b2+1:-0.00054, b3+1:-0.00135, b4+1:-0.00023, b5+1:-0.00171, b6+1:0.00225];[y2+1:0.00096, y3+1:0.00126, y4+1:0.00088, y5+1:0.00345, y6+1:-0.00602, y7+1:0.00283, y8+1:-0.00023, y9+1:0.00086, y10+1:0.00440, y11+1:-0.00166, y12+1:-0.00033, y13+1:-0.00020, y14+1:0.00359, y15+1:0.00496, y16+1:-0.00165, y17+1:-0.01551, y18+1:-0.02831, y19+1:-0.00977]	[b2+1:-2.70, b3+1:-4.50, b4+1:-0.63, b5+1:-3.53, b6+1:3.85];[y2+1:3.71, y3+1:3.38, y4+1:1.80, y5+1:5.73, y6+1:-8.95, y7+1:3.72, y8+1:-0.27, y9+1:0.91, y10+1:4.26, y11+1:-1.41, y12+1:-0.25, y13+1:-0.15, y14+1:2.52, y15+1:3.22, y16+1:-0.99, y17+1:-8.79, y18+1:-15.06, y19+1:-5.01]	[b2+1:49737, b3+1:20896, b4+1:20798, b5+1:43627, b6+1:37616];[y2+1:35577, y3+1:20405, y4+1:25687, y5+1:33495, y6+1:18300, y7+1:41325, y8+1:114973, y9+1:33813, y10+1:62543, y11+1:66033, y12+1:21328, y13+1:38673, y14+1:72233, y15+1:69674, y16+1:94363, y17+1:29595, y18+1:25480, y19+1:9722]	23			333	0	0	77	0	0
40518	118.483	103	17064730	40510	2	1052.55	2103.09	23.411	18.411	0	VLLQDFTGVPAVVDLACMR	VLLQDFTGVPAVVDLAC[Common Fixed:Carbamidomethyl on C]MR	VLLQDFTGVPAVVDLACMR	1	Carbamidomethyl on C	C2H3NO	C2H3NO	0	0	2103.09	0.00591	2.81	P49608|Q42560	Aconitate hydratase, cytoplasmic|Aconitate hydratase 1	|primary:ACO1	|||Arabidopsis thaliana OX=3702|Arabidopsis thaliana OX=3702|Arabidopsis thaliana OX=3702				N	N	full	[87 to 105]	R	D			T	[b2+1, b3+1, b4+1, b5+1, b6+1, b8+1, b9+1];[y1+1, y2+1, y3+1, y4+1, y5+1, y6+1, y7+1, y8+1, y9+1, y10+1, y11+1, y12+1, y13+1, y14+1, y15+1, y16+1]	[b2+1:213.15968, b3+1:326.24414, b4+1:454.30043, b5+1:569.33364, b6+1:716.38734, b8+1:874.46272, b9+1:973.53453];[y1+1:175.11902, y2+1:306.15789, y3+1:466.19115, y4+1:537.22761, y5+1:650.31109, y6+1:765.33798, y7+1:864.40735, y8+1:963.46855, y9+1:1034.51258, y10+1:1131.56498, y11+1:1230.62813, y12+1:1287.65671, y13+1:1388.70558, y14+1:1535.77387, y15+1:1650.80162, y16+1:1778.87259]	[b2+1:-0.00007, b3+1:0.00032, b4+1:-0.00197, b5+1:0.00430, b6+1:-0.01041, b8+1:-0.00418, b9+1:-0.00078];[y1+1:0.00007, y2+1:-0.00155, y3+1:0.00106, y4+1:0.00041, y5+1:-0.00018, y6+1:-0.00022, y7+1:0.00073, y8+1:-0.00649, y9+1:0.00043, y10+1:0.00007, y11+1:-0.00520, y12+1:0.00192, y13+1:0.00311, y14+1:0.00299, y15+1:0.00379, y16+1:0.01618]	[b2+1:-0.33, b3+1:0.98, b4+1:-4.35, b5+1:7.57, b6+1:-14.55, b8+1:-4.78, b9+1:-0.80];[y1+1:0.39, y2+1:-5.08, y3+1:2.28, y4+1:0.77, y5+1:-0.27, y6+1:-0.29, y7+1:0.85, y8+1:-6.74, y9+1:0.42, y10+1:0.06, y11+1:-4.23, y12+1:1.49, y13+1:2.24, y14+1:1.95, y15+1:2.30, y16+1:9.10]	[b2+1:502534, b3+1:142935, b4+1:41440, b5+1:89497, b6+1:43110, b8+1:77527, b9+1:42685];[y1+1:83698, y2+1:45242, y3+1:94188, y4+1:103815, y5+1:469740, y6+1:165638, y7+1:162816, y8+1:67555, y9+1:55169, y10+1:2912203, y11+1:201931, y12+1:644763, y13+1:492374, y14+1:226278, y15+1:276062, y16+1:69606]	23			334	0	0	254	0	0
39021	118.986	128	3707563	39009	2	666.878	1331.74	23.402	18.22	0	KGPLIVYGTEGAK	KGPLIVYGTEGAK	KGPLIVYGTEGAK	1				0	1	1331.74	-0.00281	-2.11	37832							N	N	full	[228 to 240]	R	L			T	[b1+1, b2+1, b4+1, b5+1, b6+1, b7+1, b8+1, b9+1, b10+1, b11+1, b12+1];[y1+1, y2+1, y3+1, y4+1, y5+1, y6+1, y7+1, y8+1, y9+1, y10+1, y11+1, y12+1]	[b1+1:129.10226, b2+1:186.12355, b4+1:396.26165, b5+1:509.34433, b6+1:608.41343, b7+1:771.47931, b8+1:828.50395, b9+1:929.54842, b10+1:1058.58373, b11+1:1115.60203, b12+1:1186.65303];[y1+1:147.11268, y2+1:218.14915, y3+1:275.17034, y4+1:404.21652, y5+1:505.26144, y6+1:562.28575, y7+1:725.34712, y8+1:824.41478, y9+1:937.49813, y10+1:1050.58105, y11+1:1147.63315, y12+1:1204.65864]	[b1+1:0.00002, b2+1:-0.00015, b4+1:0.00112, b5+1:-0.00027, b6+1:0.00042, b7+1:0.00297, b8+1:0.00615, b9+1:0.00294, b10+1:-0.00434, b11+1:-0.00751, b12+1:0.00638];[y1+1:-0.00012, y2+1:-0.00077, y3+1:-0.00104, y4+1:0.00254, y5+1:-0.00021, y6+1:0.00264, y7+1:0.00067, y8+1:-0.00008, y9+1:-0.00080, y10+1:-0.00194, y11+1:-0.00261, y12+1:0.00143]	[b1+1:0.19, b2+1:-0.82, b4+1:2.84, b5+1:-0.52, b6+1:0.69, b7+1:3.85, b8+1:7.43, b9+1:3.17, b10+1:-4.11, b11+1:-6.74, b12+1:5.38];[y1+1:-0.84, y2+1:-3.55, y3+1:-3.79, y4+1:6.30, y5+1:-0.41, y6+1:4.70, y7+1:0.92, y8+1:-0.10, y9+1:-0.85, y10+1:-1.85, y11+1:-2.27, y12+1:1.19]	[b1+1:330905, b2+1:22455, b4+1:15996, b5+1:41802, b6+1:25818, b7+1:14211, b8+1:7545, b9+1:9608, b10+1:20639, b11+1:14511, b12+1:26947];[y1+1:133005, y2+1:33581, y3+1:77403, y4+1:17163, y5+1:15868, y6+1:68008, y7+1:134392, y8+1:174153, y9+1:124662, y10+1:36616, y11+1:38777, y12+1:107280]	23			335	0	0	255	0	0
36833	119.611	148	18446432	36824	3	841.455	2521.34	23.4	18.382	0	KLLDELGIPAEDVPVDQFTPLGR	KLLDELGIPAEDVPVDQFTPLGR	KLLDELGIPAEDVPVDQFTPLGR	1				0	1	2521.34	0.00109	0.43	000095F|000142F|116153|14559533|14583784|51863|73078							N	N	full	[11 to 33]	R	M			T	[b3+1, b4+1, b5+1, b6+1, b7+1, b8+1, b11+1, b12+1, b13+1];[y1+1, y2+1, y3+1, y4+1, y5+1, y6+1, y7+1, y8+1, y9+1, y10+1, y11+1, y12+1, y13+1, y14+1]	[b3+1:355.26917, b4+1:470.29953, b5+1:599.34284, b6+1:712.42359, b7+1:769.44343, b8+1:882.52876, b11+1:1179.66847, b12+1:1294.69276, b13+1:1393.75526];[y1+1:175.11908, y2+1:232.14017, y3+1:345.22547, y4+1:442.27680, y5+1:543.32544, y6+1:690.39368, y7+1:818.45106, y8+1:933.47822, y9+1:1032.54688, y10+1:1129.59925, y11+1:1228.65956, y12+1:1343.68214, y13+1:1472.75319, y14+1:1543.76417]	[b3+1:-0.00120, b4+1:0.00222, b5+1:0.00294, b6+1:-0.00038, b7+1:-0.00200, b8+1:-0.00074, b11+1:0.00650, b12+1:0.00385, b13+1:-0.00206];[y1+1:0.00013, y2+1:-0.00025, y3+1:0.00099, y4+1:-0.00045, y5+1:0.00052, y6+1:0.00035, y7+1:-0.00086, y8+1:-0.00064, y9+1:-0.00039, y10+1:-0.00078, y11+1:-0.00889, y12+1:-0.01325, y13+1:0.01520, y14+1:-0.01092]	[b3+1:-3.39, b4+1:4.74, b5+1:4.91, b6+1:-0.53, b7+1:-2.61, b8+1:-0.84, b11+1:5.52, b12+1:2.98, b13+1:-1.48];[y1+1:0.74, y2+1:-1.07, y3+1:2.87, y4+1:-1.01, y5+1:0.96, y6+1:0.50, y7+1:-1.05, y8+1:-0.68, y9+1:-0.37, y10+1:-0.69, y11+1:-7.24, y12+1:-9.87, y13+1:10.33, y14+1:-7.08]	[b3+1:28988, b4+1:70851, b5+1:54164, b6+1:111093, b7+1:204192, b8+1:1501678, b11+1:55147, b12+1:326352, b13+1:286251];[y1+1:87233, y2+1:90110, y3+1:22847, y4+1:597954, y5+1:357988, y6+1:334925, y7+1:372331, y8+1:623458, y9+1:204474, y10+1:1879401, y11+1:56769, y12+1:61551, y13+1:24860, y14+1:19913]	23			336	0	0	256	0	0
35374	117.519	140	11229055	35368	2	1086.51	2171	23.396	5.14	0	GILGYTEDDVVSTDFVGDNR	GILGYTEDDVVSTDFVGDNR	GILGYTEDDVVSTDFVGDNR	1				0	0	2171	-0.00525	-2.42	Q9FX54	Glyceraldehyde-3-phosphate dehydrogenase GAPC2, cytosolic	primary:GAPC2	Arabidopsis thaliana OX=3702				N	N	full	[276 to 295]	K	S			T	[b2+1, b3+1, b4+1, b6+1, b8+1, b10+1];[y1+1, y2+1, y3+1, y4+1, y5+1, y6+1, y7+1, y8+1, y9+1, y10+1, y11+1, y12+1, y13+1, y14+1, y15+1, y16+1, y17+1]	[b2+1:171.11241, b3+1:284.19571, b4+1:341.21887, b6+1:605.33173, b8+1:849.39252, b10+1:1063.50183];[y1+1:175.11884, y2+1:289.16089, y3+1:404.19019, y4+1:461.21088, y5+1:560.28638, y6+1:707.34900, y7+1:822.37714, y8+1:923.41669, y9+1:1010.45227, y10+1:1109.52014, y11+1:1208.58484, y12+1:1323.61829, y13+1:1438.64490, y14+1:1567.68421, y15+1:1668.72706, y16+1:1831.77918, y17+1:1888.82142]	[b2+1:-0.00039, b3+1:-0.00116, b4+1:0.00054, b6+1:0.00239, b8+1:-0.00636, b10+1:0.00760];[y1+1:-0.00012, y2+1:-0.00099, y3+1:0.00136, y4+1:0.00059, y5+1:0.00768, y6+1:0.00189, y7+1:0.00308, y8+1:-0.00505, y9+1:-0.00149, y10+1:-0.00203, y11+1:-0.00575, y12+1:0.00076, y13+1:0.00042, y14+1:-0.00286, y15+1:-0.00769, y16+1:-0.01890, y17+1:0.00188]	[b2+1:-2.31, b3+1:-4.09, b4+1:1.59, b6+1:3.95, b8+1:-7.49, b10+1:7.16];[y1+1:-0.67, y2+1:-3.44, y3+1:3.38, y4+1:1.29, y5+1:13.73, y6+1:2.67, y7+1:3.75, y8+1:-5.47, y9+1:-1.48, y10+1:-1.83, y11+1:-4.76, y12+1:0.57, y13+1:0.29, y14+1:-1.83, y15+1:-4.61, y16+1:-10.32, y17+1:0.99]	[b2+1:137633, b3+1:49241, b4+1:111282, b6+1:28503, b8+1:21112, b10+1:49009];[y1+1:69689, y2+1:680897, y3+1:29120, y4+1:304899, y5+1:108650, y6+1:280188, y7+1:102530, y8+1:177810, y9+1:716627, y10+1:489497, y11+1:156918, y12+1:146644, y13+1:185669, y14+1:149479, y15+1:314323, y16+1:42271, y17+1:99819]	23			337	0	0	257	0	0
36915	119.725	200	35514568	36902	2	928.935	1855.85	23.395	18.395	0	SEEAFYLDWAVHSFR	SEEAFYLDWAVHSFR	SEEAFYLDWAVHSFR	1				0	0	1855.85	0.00196	1.06	14533223							N	N	full	[92 to 106]	K	I			T	[b2+1, b3+1, b4+1, b5+1, b6+1, b7+1, b8+1, b9+1, b10+1, b12+1];[y1+1, y2+1, y3+1, y4+1, y5+1, y6+1, y7+1, y8+1, y9+1, y10+1, y11+1, y12+1, y13+1]	[b2+1:217.08138, b3+1:346.12397, b4+1:417.16130, b5+1:564.22892, b6+1:727.29101, b7+1:840.38016, b8+1:955.40198, b9+1:1141.47871, b10+1:1212.51531, b12+1:1448.63696];[y1+1:175.11867, y2+1:322.18730, y3+1:409.21868, y4+1:546.28526, y5+1:645.34639, y6+1:716.38293, y7+1:902.46187, y8+1:1017.48839, y9+1:1130.57283, y10+1:1293.63773, y11+1:1440.70398, y12+1:1511.74571, y13+1:1640.78913]	[b2+1:-0.00052, b3+1:-0.00053, b4+1:-0.00030, b5+1:-0.00110, b6+1:-0.00233, b7+1:0.00274, b8+1:-0.00238, b9+1:-0.00496, b10+1:-0.00547, b12+1:-0.01115];[y1+1:-0.00028, y2+1:-0.00007, y3+1:-0.00072, y4+1:0.00695, y5+1:-0.00033, y6+1:-0.00090, y7+1:-0.00128, y8+1:-0.00170, y9+1:-0.00132, y10+1:0.00025, y11+1:-0.00192, y12+1:0.00270, y13+1:0.00353]	[b2+1:-2.39, b3+1:-1.52, b4+1:-0.73, b5+1:-1.95, b6+1:-3.21, b7+1:3.27, b8+1:-2.49, b9+1:-4.35, b10+1:-4.51, b12+1:-7.70];[y1+1:-1.63, y2+1:-0.22, y3+1:-1.76, y4+1:12.75, y5+1:-0.51, y6+1:-1.26, y7+1:-1.42, y8+1:-1.68, y9+1:-1.17, y10+1:0.19, y11+1:-1.33, y12+1:1.78, y13+1:2.15]	[b2+1:1490501, b3+1:1062834, b4+1:900086, b5+1:248051, b6+1:115848, b7+1:37340, b8+1:40003, b9+1:36579, b10+1:40750, b12+1:31254];[y1+1:242985, y2+1:171286, y3+1:562339, y4+1:809663, y5+1:510728, y6+1:679266, y7+1:1450319, y8+1:1454165, y9+1:1435940, y10+1:1616903, y11+1:694449, y12+1:277619, y13+1:109108]	23			338	0	0	258	0	0
42162	110.218	163	2.43067e+06	42138	2	1117.02	2232.02	23.394	18.343	0|0|1|1|0|0|0|1|1|0|0|0|1|1|0	CFLELQVDGEEAYQTFQR	C[Common Fixed:Carbamidomethyl on C]FLELQVDGEEAYQTFQR	CFLELQVDGEEAYQTFQR	1	Carbamidomethyl on C	C2H3NO	C2H3NO	0	0	2232.02	0.00399	1.79	000008F|29725|7603061							N	N	full	[137 to 154]|[146 to 163]	R	V			T	[b1+1, b2+1, b3+1, b4+1, b5+1, b6+1, b7+1, b8+1];[y1+1, y2+1, y3+1, y5+1, y6+1, y7+1, y8+1, y9+1, y10+1, y11+1, y12+1, y13+1, y14+1, y15+1, y16+1]	[b1+1:161.03884, b2+1:308.10646, b3+1:421.19031, b4+1:550.23258, b5+1:663.32162, b6+1:791.37397, b7+1:890.44243, b8+1:1005.46579];[y1+1:175.11901, y2+1:303.17805, y3+1:450.24596, y5+1:679.35195, y6+1:842.41186, y7+1:913.45042, y8+1:1042.49679, y9+1:1171.53620, y10+1:1228.55914, y11+1:1343.58927, y12+1:1442.65750, y13+1:1570.71168, y14+1:1683.80651, y15+1:1812.85227, y16+1:1925.92122]	[b1+1:0.00091, b2+1:0.00012, b3+1:-0.00010, b4+1:-0.00041, b5+1:0.00456, b6+1:-0.00167, b7+1:-0.00162, b8+1:-0.00520];[y1+1:0.00006, y2+1:0.00053, y3+1:0.00002, y5+1:-0.00025, y6+1:-0.00367, y7+1:-0.00222, y8+1:0.00156, y9+1:-0.00163, y10+1:-0.00015, y11+1:0.00304, y12+1:0.00285, y13+1:-0.00155, y14+1:0.00922, y15+1:0.01238, y16+1:-0.00273]	[b1+1:5.72, b2+1:0.39, b3+1:-0.23, b4+1:-0.75, b5+1:6.88, b6+1:-2.12, b7+1:-1.82, b8+1:-5.18];[y1+1:0.32, y2+1:1.74, y3+1:0.05, y5+1:-0.37, y6+1:-4.36, y7+1:-2.43, y8+1:1.49, y9+1:-1.39, y10+1:-0.12, y11+1:2.26, y12+1:1.98, y13+1:-0.99, y14+1:5.48, y15+1:6.83, y16+1:-1.42]	[b1+1:3401, b2+1:119319, b3+1:100054, b4+1:65451, b5+1:23232, b6+1:10657, b7+1:9863, b8+1:3930];[y1+1:30287, y2+1:13483, y3+1:18107, y5+1:27555, y6+1:30416, y7+1:32219, y8+1:33093, y9+1:12471, y10+1:96943, y11+1:110242, y12+1:82410, y13+1:54703, y14+1:45202, y15+1:25615, y16+1:9304]	23			339	0	0	78	0	0
36883	119.684	112	17877216	36876	2	1013.55	2025.1	23.394	18.32	0	GVAVPALDKDILWEFQPK	GVAVPALDKDILWEFQPK	GVAVPALDKDILWEFQPK	1				0	1	2025.09	0.0017	0.84	000013F|14579938|54102							N	N	full	[30 to 47]	R	K			T	[b2+1, b3+1, b4+1, b10+1, b11+1, b12+1, b13+1, b14+1, b16+1];[y1+1, y2+1, y3+1, y4+1, y5+1, y6+1, y7+1, y8+1, y9+1, y10+1, y11+1, y12+1, y13+1, y14+1]	[b2+1:157.09717, b3+1:228.13426, b4+1:327.20269, b10+1:966.52916, b11+1:1079.61424, b12+1:1192.70653, b13+1:1378.77879, b14+1:1507.81614, b16+1:1782.93845];[y1+1:147.11264, y2+1:244.16552, y3+1:372.22506, y4+1:519.29345, y5+1:648.33575, y6+1:834.41533, y7+1:947.49382, y8+1:1060.57176, y9+1:1175.60106, y10+1:1303.70457, y11+1:1418.73460, y12+1:1531.83128, y13+1:1602.85020, y14+1:1699.90647]	[b2+1:0.00001, b3+1:-0.00001, b4+1:0.00001, b10+1:0.00369, b11+1:0.00471, b12+1:0.01293, b13+1:0.00588, b14+1:0.00064, b16+1:-0.00405];[y1+1:-0.00017, y2+1:-0.00004, y3+1:0.00092, y4+1:0.00089, y5+1:0.00059, y6+1:0.00087, y7+1:-0.00471, y8+1:-0.01083, y9+1:-0.00848, y10+1:0.00007, y11+1:0.00316, y12+1:0.01577, y13+1:-0.00242, y14+1:0.00109]	[b2+1:0.08, b3+1:-0.04, b4+1:0.04, b10+1:3.82, b11+1:4.36, b12+1:10.85, b13+1:4.27, b14+1:0.42, b16+1:-2.27];[y1+1:-1.13, y2+1:-0.18, y3+1:2.47, y4+1:1.72, y5+1:0.92, y6+1:1.04, y7+1:-4.97, y8+1:-10.22, y9+1:-7.22, y10+1:0.06, y11+1:2.23, y12+1:10.30, y13+1:-1.51, y14+1:0.64]	[b2+1:761016, b3+1:2491715, b4+1:199980, b10+1:44407, b11+1:45159, b12+1:26923, b13+1:27555, b14+1:29017, b16+1:54546];[y1+1:107197, y2+1:865725, y3+1:49583, y4+1:165332, y5+1:123655, y6+1:209055, y7+1:169107, y8+1:155239, y9+1:171289, y10+1:114076, y11+1:154229, y12+1:59308, y13+1:70310, y14+1:942447]	23			340	0	0	259	0	0
42151	110.2	163	17405356	42138	2	1031.03	2060.05	23.388	16.35	0	QISELGIYPAVDPLDSTSR	QISELGIYPAVDPLDSTSR	QISELGIYPAVDPLDSTSR	1				0	0	2060.04	0.00333	1.62	P19023|P37399	ATP synthase subunit beta, mitochondrial	primary:ATPB	Zea mays OX=4577|Daucus carota OX=4039				N	N	full	[412 to 430]|[407 to 425]	R	M			T	[b2+1, b3+1, b4+1, b5+1, b6+1, b7+1, b8+1];[y1+1, y2+1, y3+1, y4+1, y5+1, y7+1, y8+1, y9+1, y10+1, y11+1, y12+1, y13+1, y14+1, y15+1, y16+1, y17+1]	[b2+1:242.14993, b3+1:329.18256, b4+1:458.22466, b5+1:571.30971, b6+1:628.32972, b7+1:741.41711, b8+1:904.47063];[y1+1:175.11873, y2+1:262.15006, y3+1:363.19836, y4+1:450.23068, y5+1:565.26027, y7+1:775.39380, y8+1:890.42015, y9+1:989.48930, y10+1:1060.52689, y11+1:1157.57925, y12+1:1320.64345, y13+1:1433.72339, y14+1:1490.74963, y15+1:1603.83727, y16+1:1732.87815, y17+1:1819.91721]	[b2+1:0.00001, b3+1:0.00061, b4+1:0.00012, b5+1:0.00110, b6+1:-0.00035, b7+1:0.00298, b8+1:-0.00683];[y1+1:-0.00022, y2+1:-0.00092, y3+1:-0.00029, y4+1:-0.00001, y5+1:0.00264, y7+1:-0.00066, y8+1:-0.00125, y9+1:-0.00052, y10+1:-0.00004, y11+1:-0.00044, y12+1:0.00042, y13+1:-0.00369, y14+1:0.00108, y15+1:0.00466, y16+1:0.00295, y17+1:0.00997]	[b2+1:0.04, b3+1:1.87, b4+1:0.27, b5+1:1.93, b6+1:-0.55, b7+1:4.03, b8+1:-7.56];[y1+1:-1.28, y2+1:-3.51, y3+1:-0.81, y4+1:-0.03, y5+1:4.68, y7+1:-0.86, y8+1:-1.40, y9+1:-0.52, y10+1:-0.04, y11+1:-0.38, y12+1:0.32, y13+1:-2.58, y14+1:0.73, y15+1:2.91, y16+1:1.70, y17+1:5.48]	[b2+1:237504, b3+1:71756, b4+1:186836, b5+1:48934, b6+1:168210, b7+1:92793, b8+1:41275];[y1+1:48033, y2+1:25777, y3+1:21799, y4+1:454422, y5+1:30655, y7+1:1695952, y8+1:170470, y9+1:67633, y10+1:93678, y11+1:1460189, y12+1:851748, y13+1:139842, y14+1:537133, y15+1:127406, y16+1:48336, y17+1:136855]	23			341	0	0	260	0	0
33409	118.21	197	31384478	33398	2	864.861	1727.71	23.383	18.383	0	LHGCCYPNHCSAPR	LHGC[Common Fixed:Carbamidomethyl on C]C[Common Fixed:Carbamidomethyl on C]YPNHC[Common Fixed:Carbamidomethyl on C]SAPR	LHGCCYPNHCSAPR	1	Carbamidomethyl on C Carbamidomethyl on C Carbamidomethyl on C	C6H9N3O3	C6H9N3O3	0	0	1727.71	-0.0013	-0.75	000178F|000233F|45286							N	N	full	[85 to 98]|[110 to 123]|[82 to 95]|[127 to 140]	K	E			T	[b2+1, b3+1, b4+1, b5+1, b6+1, b7+1, b8+1, b9+1, b10+1, b11+1, b12+1];[y2+1, y3+1, y4+1, y5+1, y6+1, y7+1, y8+1, y9+1, y10+1, y11+1, y12+1, y13+2]	[b2+1:251.15008, b3+1:308.17149, b4+1:468.20214, b5+1:628.23245, b6+1:791.29566, b7+1:888.35031, b8+1:1002.39044, b9+1:1139.44656, b10+1:1299.48042, b11+1:1386.50412, b12+1:1457.53551];[y2+1:272.17130, y3+1:343.20757, y4+1:430.24086, y5+1:590.27083, y6+1:727.32989, y7+1:841.36464, y8+1:938.42552, y9+1:1101.48696, y10+1:1261.51996, y11+1:1421.54905, y12+1:1478.57274, y13+2:808.31819]	[b2+1:-0.00017, b3+1:-0.00022, b4+1:-0.00023, b5+1:-0.00056, b6+1:-0.00068, b7+1:0.00121, b8+1:-0.00159, b9+1:-0.00438, b10+1:-0.00118, b11+1:-0.00950, b12+1:-0.01523];[y2+1:-0.00042, y3+1:-0.00126, y4+1:0.00000, y5+1:-0.00067, y6+1:-0.00053, y7+1:-0.00870, y8+1:-0.00059, y9+1:-0.00248, y10+1:-0.00013, y11+1:-0.00169, y12+1:0.00054, y13+2:-0.00201]	[b2+1:-0.67, b3+1:-0.73, b4+1:-0.48, b5+1:-0.90, b6+1:-0.86, b7+1:1.36, b8+1:-1.59, b9+1:-3.85, b10+1:-0.91, b11+1:-6.86, b12+1:-10.46];[y2+1:-1.54, y3+1:-3.68, y4+1:0.00, y5+1:-1.14, y6+1:-0.73, y7+1:-10.36, y8+1:-0.63, y9+1:-2.25, y10+1:-0.10, y11+1:-1.19, y12+1:0.37, y13+2:-1.25]	[b2+1:1996251, b3+1:428328, b4+1:194843, b5+1:182914, b6+1:561694, b7+1:24571, b8+1:73851, b9+1:101935, b10+1:58055, b11+1:39593, b12+1:117683];[y2+1:518259, y3+1:169447, y4+1:284094, y5+1:456974, y6+1:313568, y7+1:131388, y8+1:2127542, y9+1:461874, y10+1:537696, y11+1:416710, y12+1:2132006, y13+2:704179]	23			342	0	0	261	0	0
37847	117.336	200	66731640	37839	2	1031.94	2061.87	23.383	18.36	0	FCCEGLICQGFLSSDNR	FC[Common Fixed:Carbamidomethyl on C]C[Common Fixed:Carbamidomethyl on C]EGLIC[Common Fixed:Carbamidomethyl on C]QGFLSSDNR	FCCEGLICQGFLSSDNR	1	Carbamidomethyl on C Carbamidomethyl on C Carbamidomethyl on C	C6H9N3O3	C6H9N3O3	0	0	2061.87	0.00013	0.06	000233F							N	N	full	[56 to 72]	K	C			T	[b2+1, b3+1, b4+1, b5+1, b6+1, b7+1, b8+1, b10+1];[y1+1, y2+1, y3+1, y4+1, y5+1, y6+1, y7+1, y8+1, y9+1, y10+1, y11+1, y12+1, y13+1, y14+1, y15+1]	[b2+1:308.10638, b3+1:468.13689, b4+1:597.17895, b5+1:654.20069, b6+1:767.28258, b7+1:880.36739, b8+1:1040.40644, b10+1:1225.48974];[y1+1:175.11895, y2+1:289.16174, y3+1:404.18884, y4+1:491.22079, y5+1:578.25292, y6+1:691.33694, y7+1:838.40375, y8+1:895.42696, y9+1:1023.48651, y10+1:1183.51610, y11+1:1296.60146, y12+1:1409.68584, y13+1:1466.70661, y14+1:1595.75011, y15+1:1755.78458]	[b2+1:0.00004, b3+1:-0.00010, b4+1:-0.00063, b5+1:-0.00035, b6+1:-0.00253, b7+1:-0.00179, b8+1:0.00662, b10+1:0.00988];[y1+1:0.00000, y2+1:-0.00014, y3+1:0.00002, y4+1:-0.00006, y5+1:0.00004, y6+1:-0.00001, y7+1:-0.00161, y8+1:0.00014, y9+1:0.00111, y10+1:0.00005, y11+1:0.00135, y12+1:0.00167, y13+1:0.00097, y14+1:0.00187, y15+1:0.00570]	[b2+1:0.15, b3+1:-0.21, b4+1:-1.06, b5+1:-0.54, b6+1:-3.30, b7+1:-2.03, b8+1:6.36, b10+1:8.07];[y1+1:-0.02, y2+1:-0.49, y3+1:0.04, y4+1:-0.13, y5+1:0.07, y6+1:-0.01, y7+1:-1.92, y8+1:0.16, y9+1:1.09, y10+1:0.04, y11+1:1.04, y12+1:1.18, y13+1:0.66, y14+1:1.18, y15+1:3.25]	[b2+1:1409031, b3+1:546022, b4+1:215590, b5+1:223295, b6+1:576631, b7+1:198261, b8+1:61127, b10+1:50445];[y1+1:381258, y2+1:3214234, y3+1:312714, y4+1:812079, y5+1:1897667, y6+1:1089524, y7+1:530360, y8+1:1919028, y9+1:975417, y10+1:4762367, y11+1:2752752, y12+1:542332, y13+1:1645072, y14+1:650332, y15+1:795492]	23			343	0	0	262	0	0
34257	116.712	193	34405404	34254	2	798.891	1595.77	23.378	15.314	0|0|0|0|0|0|0|0|0|0|0|0|1|0|0|0|0|0|0|0|0|0|0|0|0|0|0|0|1|0|0|0|0|0|0|0|0|0|0|0|0|0|0|0|1|0|0|0|0|0|0|0|0|0|0|0|0|0|0|0|1|0|0|0|0|0|0|0|0|0|0|0|0|0|0|0|1|0|0|0|0|0|0|0|0|0|0|0|0|0|0|0|1|0|0|0	LPMYGCTDATQVLK	LPMYGC[Common Fixed:Carbamidomethyl on C]TDATQVLK	LPMYGCTDATQVLK	1	Carbamidomethyl on C	C2H3NO	C2H3NO	0	0	1595.77	-0.00167	-1.05	000013F|000125F|10432|107236|134784|14584668							N	N	full	[25 to 38]	K	E			T	[b2+1, b3+1, b4+1, b5+1, b6+1, b8+1, b9+1, b10+1, b11+1, b12+1];[y1+1, y2+1, y3+1, y4+1, y5+1, y6+1, y7+1, y8+1, y9+1, y10+1, y11+1, y12+1, y13+1]	[b2+1:211.14414, b3+1:342.18472, b4+1:505.24807, b5+1:562.27290, b6+1:722.30478, b8+1:938.37052, b9+1:1009.41429, b10+1:1110.46253, b11+1:1238.51843, b12+1:1337.57516];[y1+1:147.11292, y2+1:260.19673, y3+1:359.26552, y4+1:487.32209, y5+1:588.37156, y6+1:659.40873, y7+1:774.43587, y8+1:875.48369, y9+1:1035.51471, y10+1:1092.53601, y11+1:1255.59853, y12+1:1386.64027, y13+1:1483.69273]	[b2+1:0.00003, b3+1:0.00013, b4+1:0.00015, b5+1:0.00352, b6+1:0.00475, b8+1:-0.00413, b9+1:0.00252, b10+1:0.00309, b11+1:0.00041, b12+1:-0.01127];[y1+1:0.00012, y2+1:-0.00013, y3+1:0.00024, y4+1:-0.00177, y5+1:0.00002, y6+1:0.00008, y7+1:0.00027, y8+1:0.00042, y9+1:0.00079, y10+1:0.00062, y11+1:-0.00019, y12+1:0.00107, y13+1:0.00076]	[b2+1:0.17, b3+1:0.39, b4+1:0.30, b5+1:6.27, b6+1:6.59, b8+1:-4.40, b9+1:2.50, b10+1:2.79, b11+1:0.33, b12+1:-8.43];[y1+1:0.82, y2+1:-0.52, y3+1:0.66, y4+1:-3.64, y5+1:0.03, y6+1:0.12, y7+1:0.35, y8+1:0.47, y9+1:0.77, y10+1:0.57, y11+1:-0.15, y12+1:0.77, y13+1:0.51]	[b2+1:1516486, b3+1:505004, b4+1:225182, b5+1:62197, b6+1:85573, b8+1:197086, b9+1:172697, b10+1:115570, b11+1:265772, b12+1:140405];[y1+1:866715, y2+1:840703, y3+1:288527, y4+1:231099, y5+1:300436, y6+1:475680, y7+1:329191, y8+1:561169, y9+1:522055, y10+1:2196215, y11+1:1960549, y12+1:1016699, y13+1:141108]	23			344	0	0	79	0	0
37825	114.121	105	962315	37806	2	1087.55	2173.09	23.377	18.331	0	AQAAIALATGEASDTVSEELAR	AQAAIALATGEASDTVSEELAR	AQAAIALATGEASDTVSEELAR	1				0	0	2173.09	0.00631	2.91	14587423							N	N	full	[94 to 115]	K	I			T	[b2+1, b3+1, b4+1, b5+1, b6+1, b7+1];[y1+1, y2+1, y3+1, y4+1, y6+1, y7+1, y8+1, y9+1, y10+1, y11+1, y12+1, y13+1, y14+1, y15+1, y16+1, y17+1, y18+1]	[b2+1:200.10309, b3+1:271.14037, b4+1:342.17694, b5+1:455.26097, b6+1:526.29867, b7+1:639.38225];[y1+1:175.11941, y2+1:246.15586, y3+1:359.24048, y4+1:488.28570, y6+1:704.35815, y7+1:803.41994, y8+1:904.46371, y9+1:1019.50359, y10+1:1106.53022, y11+1:1177.57100, y12+1:1306.59714, y13+1:1363.63634, y14+1:1464.67859, y15+1:1535.71999, y16+1:1648.80179, y17+1:1719.84746, y18+1:1832.93366]	[b2+1:0.00012, b3+1:0.00028, b4+1:-0.00026, b5+1:-0.00029, b6+1:0.00030, b7+1:-0.00019];[y1+1:0.00046, y2+1:-0.00020, y3+1:0.00035, y4+1:0.00297, y6+1:0.00081, y7+1:-0.00582, y8+1:-0.00972, y9+1:0.00321, y10+1:-0.00219, y11+1:0.00148, y12+1:-0.01497, y13+1:0.00276, y14+1:-0.00267, y15+1:0.00162, y16+1:-0.00064, y17+1:0.00791, y18+1:0.01005]	[b2+1:0.62, b3+1:1.05, b4+1:-0.76, b5+1:-0.63, b6+1:0.57, b7+1:-0.29];[y1+1:2.65, y2+1:-0.82, y3+1:0.97, y4+1:6.10, y6+1:1.15, y7+1:-7.26, y8+1:-10.76, y9+1:3.15, y10+1:-1.98, y11+1:1.26, y12+1:-11.47, y13+1:2.03, y14+1:-1.82, y15+1:1.05, y16+1:-0.39, y17+1:4.60, y18+1:5.48]	[b2+1:16698, b3+1:23263, b4+1:22527, b5+1:9766, b6+1:17105, b7+1:6396];[y1+1:9898, y2+1:3038, y3+1:6675, y4+1:5251, y6+1:8872, y7+1:2663, y8+1:13617, y9+1:6738, y10+1:14194, y11+1:18296, y12+1:11025, y13+1:34443, y14+1:36107, y15+1:36264, y16+1:27162, y17+1:28232, y18+1:4928]	23			345	0	0	263	0	0
30742	116.588	178	22382654	30738	3	677.369	2029.09	23.356	18.236	0|0|0|0|0|0|0|0|0|0|0|0|1|1|0|0|0|1|0|0|0|0|0|1|0|0|0|0|1|1|1|1|1|1|1|1|1|0|0|1|1|1|1|1|1|0|0|0|0|0|0|0|0|0|0|0|1|0|0|1|0|0|0|0|0|0|0|0|0|0	SAASQIPGINYNLVASLPSK	SAASQIPGINYNLVASLPSK	SAASQIPGINYNLVASLPSK	1				0	0	2029.08	0.00152	0.75	000175F							N	N	full	[111 to 130]	K	C			T	[b2+1, b3+1, b4+1, b5+1, b6+1, b8+1, b9+1, b10+1, b12+1, b13+1];[y1+1, y2+1, y3+1, y4+1, y5+1, y6+1, y7+1, y8+1, y9+1, y10+1, y11+1, y13+1, y14+1]	[b2+1:159.07650, b3+1:230.11362, b4+1:317.14570, b5+1:445.20064, b6+1:558.28968, b8+1:712.36026, b9+1:825.44436, b10+1:939.48963, b12+1:1216.59310, b13+1:1329.67640];[y1+1:147.11290, y2+1:234.14505, y3+1:331.19760, y4+1:444.27999, y5+1:531.31356, y6+1:602.35045, y7+1:701.41929, y8+1:814.50412, y9+1:928.54866, y10+1:1091.61539, y11+1:1205.65194, y13+1:1375.74900, y14+1:1472.81083]	[b2+1:0.00008, b3+1:0.00009, b4+1:0.00014, b5+1:-0.00349, b6+1:0.00148, b8+1:-0.00217, b9+1:-0.00214, b10+1:0.00021, b12+1:-0.00258, b13+1:-0.00334];[y1+1:0.00009, y2+1:0.00022, y3+1:0.00001, y4+1:-0.00167, y5+1:-0.00012, y6+1:-0.00036, y7+1:0.00007, y8+1:0.00084, y9+1:0.00245, y10+1:0.00586, y11+1:-0.00052, y13+1:-0.00899, y14+1:0.00007]	[b2+1:0.50, b3+1:0.39, b4+1:0.45, b5+1:-7.87, b6+1:2.66, b8+1:-3.05, b9+1:-2.59, b10+1:0.23, b12+1:-2.12, b13+1:-2.52];[y1+1:0.64, y2+1:0.95, y3+1:0.02, y4+1:-3.77, y5+1:-0.23, y6+1:-0.59, y7+1:0.11, y8+1:1.03, y9+1:2.65, y10+1:5.37, y11+1:-0.43, y13+1:-6.54, y14+1:0.05]	[b2+1:752189, b3+1:407231, b4+1:126304, b5+1:264981, b6+1:349175, b8+1:71030, b9+1:84645, b10+1:92786, b12+1:55540, b13+1:31074];[y1+1:283115, y2+1:299207, y3+1:2036907, y4+1:206371, y5+1:304784, y6+1:937851, y7+1:812390, y8+1:242278, y9+1:259181, y10+1:109289, y11+1:141925, y13+1:56928, y14+1:48755]	23			346	0	0	80	0	0
36945	112.508	181	2402434	36922	2	974.986	1947.96	23.355	17.31	0	VNSQLISNVCTDALSAEK	VNSQLISNVC[Common Fixed:Carbamidomethyl on C]TDALSAEK	VNSQLISNVCTDALSAEK	1	Carbamidomethyl on C	C2H3NO	C2H3NO	0	0	1947.96	-0.00022	-0.11	Q41140	Pyrophosphate--fructose 6-phosphate 1-phosphotransferase subunit alpha	primary:PFP-ALPHA	Ricinus communis OX=3988				N	N	full	[240 to 257]	K	Y			T	[b2+1, b3+1, b4+1, b5+1, b6+1, b7+1, b9+1];[y1+1, y2+1, y3+1, y4+1, y5+1, y6+1, y7+1, y8+1, y9+1, y10+1, y11+1, y12+1, y13+1, y14+1, y15+1, y16+1]	[b2+1:214.11832, b3+1:301.15022, b4+1:429.20731, b5+1:542.29359, b6+1:655.37627, b7+1:742.42000, b9+1:955.52408];[y1+1:147.11281, y2+1:276.15650, y3+1:347.19251, y4+1:434.22382, y5+1:547.30793, y6+1:618.34507, y7+1:733.37404, y8+1:834.41863, y9+1:994.45043, y10+1:1093.51723, y11+1:1207.56220, y12+1:1294.59494, y13+1:1407.68031, y14+1:1520.76470, y15+1:1648.81601, y16+1:1735.86231]	[b2+1:-0.00030, b3+1:-0.00042, b4+1:-0.00192, b5+1:0.00030, b6+1:-0.00108, b7+1:0.01062, b9+1:0.00336];[y1+1:0.00001, y2+1:0.00110, y3+1:0.00000, y4+1:-0.00072, y5+1:-0.00067, y6+1:-0.00065, y7+1:0.00138, y8+1:-0.00171, y9+1:-0.00056, y10+1:-0.00217, y11+1:-0.00013, y12+1:0.00058, y13+1:0.00189, y14+1:0.00221, y15+1:-0.00505, y16+1:0.00922]	[b2+1:-1.41, b3+1:-1.41, b4+1:-4.48, b5+1:0.56, b6+1:-1.65, b7+1:14.33, b9+1:3.52];[y1+1:0.07, y2+1:4.01, y3+1:-0.01, y4+1:-1.67, y5+1:-1.23, y6+1:-1.05, y7+1:1.88, y8+1:-2.05, y9+1:-0.56, y10+1:-1.98, y11+1:-0.11, y12+1:0.45, y13+1:1.34, y14+1:1.46, y15+1:-3.06, y16+1:5.31]	[b2+1:54482, b3+1:29147, b4+1:23265, b5+1:44845, b6+1:11436, b7+1:3473, b9+1:4365];[y1+1:17316, y2+1:11093, y3+1:17607, y4+1:62232, y5+1:23929, y6+1:36961, y7+1:16936, y8+1:20788, y9+1:75945, y10+1:38768, y11+1:42203, y12+1:171499, y13+1:98671, y14+1:38314, y15+1:3295, y16+1:6319]	23			347	0	0	264	0	0
42566	110.72	108	9329153	42554	2	1069.54	2137.06	23.354	17.321	0	EFGASSEVPFLVDGSEAGVLK	EFGASSEVPFLVDGSEAGVLK	EFGASSEVPFLVDGSEAGVLK	1				0	0	2137.06	0.00294	1.38	000008F|17840|44771							N	N	full	[18 to 38]	K	S			T	[b2+1, b3+1, b4+1, b5+1, b6+1, b7+1, b8+1];[y1+1, y2+1, y4+1, y5+1, y6+1, y7+1, y8+1, y9+1, y10+1, y11+1, y12+1, y13+1, y14+1, y15+1, y16+1, y17+1]	[b2+1:277.11670, b3+1:334.13986, b4+1:405.17736, b5+1:492.20702, b6+1:579.23980, b7+1:708.28710, b8+1:807.34954];[y1+1:147.11262, y2+1:260.19644, y4+1:416.28729, y5+1:487.32324, y6+1:616.36376, y7+1:703.39995, y8+1:760.41875, y9+1:875.44518, y10+1:974.51036, y11+1:1087.59276, y12+1:1234.66527, y13+1:1331.72105, y14+1:1430.78428, y15+1:1559.83921, y16+1:1646.86863, y17+1:1733.87937]	[b2+1:-0.00159, b3+1:0.00011, b4+1:0.00050, b5+1:-0.00186, b6+1:-0.00112, b7+1:0.00359, b8+1:-0.00239];[y1+1:-0.00018, y2+1:-0.00043, y4+1:0.00054, y5+1:-0.00062, y6+1:-0.00269, y7+1:0.00147, y8+1:-0.00119, y9+1:-0.00171, y10+1:-0.00494, y11+1:-0.00661, y12+1:-0.00251, y13+1:0.00051, y14+1:-0.00467, y15+1:0.00766, y16+1:0.00505, y17+1:-0.01624]	[b2+1:-5.75, b3+1:0.33, b4+1:1.24, b5+1:-3.80, b6+1:-1.93, b7+1:5.07, b8+1:-2.96];[y1+1:-1.24, y2+1:-1.66, y4+1:1.30, y5+1:-1.28, y6+1:-4.37, y7+1:2.10, y8+1:-1.57, y9+1:-1.95, y10+1:-5.07, y11+1:-6.08, y12+1:-2.04, y13+1:0.38, y14+1:-3.27, y15+1:4.92, y16+1:3.07, y17+1:-9.37]	[b2+1:42809, b3+1:130031, b4+1:39870, b5+1:45556, b6+1:33439, b7+1:83796, b8+1:50997];[y1+1:38180, y2+1:63964, y4+1:83825, y5+1:127744, y6+1:73274, y7+1:29320, y8+1:363717, y9+1:209022, y10+1:133342, y11+1:96687, y12+1:48374, y13+1:1299262, y14+1:150839, y15+1:32289, y16+1:67521, y17+1:59253]	23			348	0	0	265	0	0
40835	107.905	149	1.22644e+06	40834	2	1146.11	2290.2	23.349	18.349	0|0|1|0|0|0|1|0|0|0|1|0|0|0|1|0	VVLGSVSNYVVNNGSCPVTVVK	VVLGSVSNYVVNNGSC[Common Fixed:Carbamidomethyl on C]PVTVVK	VVLGSVSNYVVNNGSCPVTVVK	1	Carbamidomethyl on C	C2H3NO	C2H3NO	0	0	2290.2	0.00474	2.07	000057F|26746|54683|8764294							N	N	full	[11 to 32]	R	H			T	[b2+1, b3+1, b4+1, b5+1, b6+1, b8+1, b9+1, b10+1];[y2+1, y3+1, y4+1, y6+1, y7+1, y8+1, y9+1, y10+1, y11+1, y12+1, y13+1, y14+1, y15+1, y16+1, y17+1]	[b2+1:199.14408, b3+1:312.22823, b4+1:369.24890, b5+1:456.28102, b6+1:555.35227, b8+1:756.41932, b9+1:919.49003, b10+1:1018.55859];[y2+1:246.18133, y3+1:345.24917, y4+1:446.29711, y6+1:642.41808, y7+1:802.44594, y8+1:889.47714, y9+1:946.50444, y10+1:1060.55170, y11+1:1174.59029, y12+1:1273.65745, y13+1:1372.72643, y14+1:1535.79458, y15+1:1649.82328, y16+1:1736.86090, y17+1:1835.93513]	[b2+1:-0.00003, b3+1:0.00007, b4+1:-0.00073, b5+1:-0.00064, b6+1:0.00219, b8+1:-0.00571, b9+1:0.00167, b10+1:0.00181];[y2+1:0.00011, y3+1:-0.00046, y4+1:-0.00021, y6+1:-0.00041, y7+1:-0.00320, y8+1:-0.00402, y9+1:0.00181, y10+1:0.00614, y11+1:0.00181, y12+1:0.00055, y13+1:0.00112, y14+1:0.00594, y15+1:-0.00828, y16+1:-0.00270, y17+1:0.00312]	[b2+1:-0.13, b3+1:0.21, b4+1:-1.98, b5+1:-1.40, b6+1:3.96, b8+1:-7.56, b9+1:1.82, b10+1:1.78];[y2+1:0.47, y3+1:-1.33, y4+1:-0.46, y6+1:-0.64, y7+1:-3.99, y8+1:-4.53, y9+1:1.91, y10+1:5.80, y11+1:1.54, y12+1:0.43, y13+1:0.82, y14+1:3.87, y15+1:-5.02, y16+1:-1.55, y17+1:1.70]	[b2+1:33701, b3+1:4564, b4+1:7022, b5+1:10831, b6+1:6183, b8+1:3976, b9+1:16604, b10+1:5144];[y2+1:18476, y3+1:9160, y4+1:29877, y6+1:41526, y7+1:13605, y8+1:7816, y9+1:19839, y10+1:17890, y11+1:41270, y12+1:49083, y13+1:32898, y14+1:14794, y15+1:13108, y16+1:26222, y17+1:5043]	23			349	0	0	81	0	0
42908	111.143	126	11178277	42892	2	1021.06	2040.1	23.344	2.008	0	TSEMSAVGLLPAALQGINIR	TSEMSAVGLLPAALQGINIR	TSEMSAVGLLPAALQGINIR	1				0	0	2040.1	0.0008	0.39	1992							N	N	full	[341 to 360]	R	E			T	[b2+1, b3+1, b4+1, b6+1, b7+1, b8+1, b9+1, b10+1];[y1+1, y2+1, y3+1, y5+1, y6+1, y7+1, y8+1, y9+1, y10+1, y11+1, y12+1, y13+1, y14+1, y15+1, y16+1]	[b2+1:189.08715, b3+1:318.12962, b4+1:449.16800, b6+1:607.23703, b7+1:706.30701, b8+1:763.32878, b9+1:876.41455, b10+1:989.49270];[y1+1:175.11882, y2+1:288.20260, y3+1:402.24602, y5+1:572.34880, y6+1:700.41278, y7+1:813.50070, y8+1:884.53601, y9+1:955.56669, y10+1:1052.62036, y11+1:1165.70516, y12+1:1278.79155, y13+1:1335.81204, y14+1:1434.87914, y15+1:1505.91403, y16+1:1592.94537]	[b2+1:0.00017, b3+1:0.00004, b4+1:-0.00206, b6+1:-0.00217, b7+1:-0.00061, b8+1:-0.00030, b9+1:0.00141, b10+1:-0.00451];[y1+1:-0.00013, y2+1:-0.00042, y3+1:0.00007, y5+1:-0.00267, y6+1:0.00273, y7+1:0.00658, y8+1:0.00478, y9+1:-0.00165, y10+1:-0.00074, y11+1:0.00000, y12+1:0.00232, y13+1:0.00134, y14+1:0.00003, y15+1:-0.00219, y16+1:-0.00288]	[b2+1:0.91, b3+1:0.14, b4+1:-4.61, b6+1:-3.58, b7+1:-0.87, b8+1:-0.40, b9+1:1.61, b10+1:-4.56];[y1+1:-0.75, y2+1:-1.45, y3+1:0.18, y5+1:-4.67, y6+1:3.91, y7+1:8.10, y8+1:5.42, y9+1:-1.73, y10+1:-0.70, y11+1:0.00, y12+1:1.82, y13+1:1.01, y14+1:0.02, y15+1:-1.46, y16+1:-1.81]	[b2+1:22232, b3+1:72534, b4+1:30732, b6+1:59819, b7+1:47583, b8+1:41655, b9+1:49449, b10+1:17366];[y1+1:64526, y2+1:19593, y3+1:49920, y5+1:65213, y6+1:59903, y7+1:53327, y8+1:53163, y9+1:27173, y10+1:1507238, y11+1:439423, y12+1:119958, y13+1:689615, y14+1:215403, y15+1:76885, y16+1:67037]	23			350	0	0	266	0	0
37753	113.986	153	1.86204e+06	37728	3	1101.57	3301.69	23.344	0.002	1|1|0|1|0	LVGTATVSASLDPETGVNSNDVVISPETTLSAR	LVGTATVSASLDPETGVN[Common Artifact:Deamidation on N]SNDVVISPETTLSAR	LVGTATVSASLDPETGVNSNDVVISPETTLSAR	1	Deamidation on N	H-1N-1O	H-1N-1O	1	0	3300.66	1.03233	312.76	000010F							N	N	full	[35 to 67]	R	L			T	[b3+1, b4+1, b5+1, b6+1, b7+1, b8+1, b10+1, b12+1, b17+1];[y2+1, y3+1, y4+1, y5+1, y6+1, y7+1, y8+1, y9+1, y10+1, y11+1, y12+1, y13+1, y14+1, y15+1]	[b3+1:270.18177, b4+1:371.22561, b5+1:442.26701, b6+1:543.31635, b7+1:642.38321, b8+1:729.41875, b10+1:887.49166, b12+1:1115.59340, b17+1:1598.84571];[y2+1:246.15626, y3+1:333.18944, y4+1:446.27360, y5+1:547.32246, y6+1:648.36423, y7+1:777.40021, y8+1:874.46243, y9+1:961.49510, y10+1:1074.57740, y11+1:1173.64749, y12+1:1272.72540, y13+1:1387.73727, y14+1:1501.79943, y15+1:1588.81434]	[b3+1:0.00055, b4+1:-0.00328, b5+1:0.00100, b6+1:0.00266, b7+1:0.00111, b8+1:0.00462, b10+1:0.00839, b12+1:-0.00088, b17+1:0.01852];[y2+1:0.00020, y3+1:0.00135, y4+1:0.00145, y5+1:0.00262, y6+1:-0.00329, y7+1:-0.00990, y8+1:-0.00045, y9+1:0.00020, y10+1:-0.00156, y11+1:0.00012, y12+1:0.00961, y13+1:-0.00547, y14+1:0.01376, y15+1:-0.00335]	[b3+1:2.03, b4+1:-8.87, b5+1:2.27, b6+1:4.91, b7+1:1.72, b8+1:6.34, b10+1:9.47, b12+1:-0.79, b17+1:11.59];[y2+1:0.80, y3+1:4.05, y4+1:3.25, y5+1:4.79, y6+1:-5.08, y7+1:-12.75, y8+1:-0.51, y9+1:0.21, y10+1:-1.46, y11+1:0.10, y12+1:7.55, y13+1:-3.94, y14+1:9.17, y15+1:-2.11]	[b3+1:2437, b4+1:4585, b5+1:5261, b6+1:5345, b7+1:12786, b8+1:3211, b10+1:3702, b12+1:27131, b17+1:4355];[y2+1:6392, y3+1:11246, y4+1:5536, y5+1:9864, y6+1:17143, y7+1:3862, y8+1:97027, y9+1:157867, y10+1:118207, y11+1:87628, y12+1:23120, y13+1:18088, y14+1:7150, y15+1:8923]	23			351	0	0	82	0	0
26664	105.2	200	1.55523e+06	26649	2	1083.48	2164.94	23.343	18.32	0|0|1|0|0|0|0|1|0|0	GFSNSEQSPAGQGAVEEGDSGR	GFSNSEQSPAGQGAVEEGDSGR	GFSNSEQSPAGQGAVEEGDSGR	1				0	0	2164.93	0.01106	5.11	000004F|13719							N	N	full	[99 to 120]	R	E			T	[b2+1, b3+1, b4+1, b5+1, b6+1, b7+1, b8+1];[y1+1, y2+1, y3+1, y4+1, y5+1, y6+1, y7+1, y8+1, y9+1, y10+1, y11+1, y12+1, y13+1, y14+1, y15+1, y16+1]	[b2+1:205.09679, b3+1:292.12809, b4+1:406.17320, b5+1:493.20202, b6+1:622.24664, b7+1:750.30571, b8+1:837.33387];[y1+1:175.11902, y2+1:232.14026, y3+1:319.17266, y4+1:434.19949, y5+1:491.22119, y6+1:620.26415, y7+1:749.30681, y8+1:848.37378, y9+1:919.40914, y10+1:976.43292, y11+1:1104.48711, y12+1:1161.51504, y13+1:1232.55749, y14+1:1329.60553, y15+1:1416.63552, y16+1:1544.69746]	[b2+1:-0.00036, b3+1:-0.00109, b4+1:0.00109, b5+1:-0.00212, b6+1:-0.00010, b7+1:0.00040, b8+1:-0.00347];[y1+1:0.00007, y2+1:-0.00015, y3+1:0.00022, y4+1:0.00010, y5+1:0.00034, y6+1:0.00071, y7+1:0.00078, y8+1:-0.00067, y9+1:-0.00242, y10+1:-0.00011, y11+1:-0.00449, y12+1:0.00197, y13+1:0.00730, y14+1:0.00258, y15+1:0.00054, y16+1:0.00391]	[b2+1:-1.78, b3+1:-3.76, b4+1:2.68, b5+1:-4.30, b6+1:-0.16, b7+1:0.54, b8+1:-4.15];[y1+1:0.40, y2+1:-0.66, y3+1:0.68, y4+1:0.23, y5+1:0.69, y6+1:1.14, y7+1:1.04, y8+1:-0.79, y9+1:-2.64, y10+1:-0.11, y11+1:-4.07, y12+1:1.70, y13+1:5.93, y14+1:1.95, y15+1:0.38, y16+1:2.53]	[b2+1:9848, b3+1:5591, b4+1:2722, b5+1:5233, b6+1:5362, b7+1:14114, b8+1:8236];[y1+1:14371, y2+1:8568, y3+1:51678, y4+1:5591, y5+1:31110, y6+1:26245, y7+1:39109, y8+1:20708, y9+1:10009, y10+1:52771, y11+1:7205, y12+1:32806, y13+1:9933, y14+1:117761, y15+1:44613, y16+1:10018]	23			352	0	0	83	0	0
33255	117.999	159	5133076	33242	2	734.894	1467.77	23.341	15.293	0	TTGPVLIHCITEK	TTGPVLIHC[Common Fixed:Carbamidomethyl on C]ITEK	TTGPVLIHCITEK	1	Carbamidomethyl on C	C2H3NO	C2H3NO	0	0	1467.78	-0.00228	-1.55	000089F|14462278|49473							N	N	full	[64 to 76]	K	G			T	[b1+1, b2+1, b3+1, b4+1, b5+1, b6+1, b7+1, b8+1, b9+1, b10+1, b11+1, b12+1];[y1+1, y2+1, y3+1, y4+1, y5+1, y6+1, y7+1, y8+1, y9+1, y10+1, y11+1]	[b1+1:102.05543, b2+1:203.10257, b3+1:260.12436, b4+1:357.17629, b5+1:456.24678, b6+1:569.32923, b7+1:682.41464, b8+1:819.46979, b9+1:979.49961, b10+1:1092.58704, b11+1:1193.64297, b12+1:1322.66412];[y1+1:147.11281, y2+1:276.15543, y3+1:377.20287, y4+1:490.28765, y5+1:650.31747, y6+1:787.37463, y7+1:900.46120, y8+1:1013.54436, y9+1:1112.61890, y10+1:1209.66360, y11+1:1266.68705]	[b1+1:0.00047, b2+1:-0.00006, b3+1:0.00026, b4+1:-0.00057, b5+1:0.00150, b6+1:-0.00011, b7+1:0.00124, b8+1:-0.00252, b9+1:-0.00335, b10+1:0.00001, b11+1:0.00826, b12+1:-0.01318];[y1+1:0.00001, y2+1:0.00003, y3+1:-0.00020, y4+1:0.00051, y5+1:-0.00032, y6+1:-0.00207, y7+1:0.00044, y8+1:-0.00047, y9+1:0.00566, y10+1:-0.00240, y11+1:-0.00041]	[b1+1:4.68, b2+1:-0.31, b3+1:1.00, b4+1:-1.60, b5+1:3.30, b6+1:-0.19, b7+1:1.82, b8+1:-3.08, b9+1:-3.43, b10+1:0.01, b11+1:6.93, b12+1:-9.97];[y1+1:0.05, y2+1:0.11, y3+1:-0.53, y4+1:1.04, y5+1:-0.49, y6+1:-2.63, y7+1:0.49, y8+1:-0.46, y9+1:5.09, y10+1:-1.99, y11+1:-0.33]	[b1+1:10999, b2+1:80492, b3+1:12090, b4+1:8262, b5+1:27079, b6+1:25992, b7+1:10424, b8+1:22274, b9+1:26448, b10+1:15862, b11+1:13471, b12+1:13866];[y1+1:129471, y2+1:57773, y3+1:86001, y4+1:36535, y5+1:122848, y6+1:296554, y7+1:265098, y8+1:248788, y9+1:50590, y10+1:62276, y11+1:125285]	23			353	0	0	267	0	0
37774	114.028	200	4138925	37754	2	1384.6	2767.19	23.336	0.001	1|1|0|1|0|0|0|0|0|0|0|0|0|0|0|0|0|0|0|0|0|0|0|1|0|0|1|0|0|1|0|0|1|0|0|0|0|1|1|1|1|0|0|0|0|0|0|0|0|0|0|0|0|0|0|0|0|0|0|0|0|0|0|0|0|0|0|0|0|0|0|0|1|1|1|1|1|1|1|1|1|1|1|1|1|1|0|1|1|1|1|1|0|1|1|0|1|0|0|0|0|0|0|0|0|0|0|0|0|0|0|0|0|0|0|0|1|0|0|1|0|0|1|0|0|1|0|0|0|0|1|1|1|1|0|0|0|0|0|0|0|0|0|0|0|0|0|0|0|0|0|0|0|0|0|0|0|0|0|0|0|0|0|0|0|1|1|1|1|1|1|1|1|1|1|1|1|1|1|0|1|1|1|1|1|0|1|1|0|1|0|0|0|0|0|0|0|0|0|0|0|0|0|0|0|0|0|0|0|1|0|0|1|0|0|1|0|0|1|0|0|0|0|1|1|1|1|0|0|0|0|0|0|0|0|0|0|0|0|0|0|0|0|0|0|0|0|0|0|0|0|0|0|0|0|0|0|0|1|1|1|1|1|1|1|1|1|1|1|1|1|1|0|1|1|1|1|1|0	VIPDFMCQGGDFTAGNGTGGESIYGSK	VIPDFMC[Less Common:Carboxymethylation on C]QGGDFTAGN[Common Artifact:Deamidation on N]GTGGESIYGSK	VIPDFMC[Less Common:Carboxymethylation on C]QGGDFTAGNGTGGESIYGSK	1	Carboxymethylation on C Deamidation on N	C2HN-1O3	C2HN-1O3	2	0	2766.18	1.01425	366.66	000002F|1342|174356							N	N	full	[68 to 94]	R	F			T	[b2+1, b5+1, b6+1];[y2+1, y3+1, y4+1, y5+1, y6+1, y7+1, y8+1, y9+1, y10+1, y11+1, y12+1, y13+1, y14+1, y15+1, y16+1, y17+1, y18+1, y19+1, y20+1, y23+1]	[b2+1:213.15914, b5+1:572.31000, b6+1:703.34403];[y2+1:234.14525, y3+1:291.16620, y4+1:454.22965, y5+1:567.31232, y6+1:654.34518, y7+1:783.38506, y8+1:840.41230, y9+1:897.43208, y10+1:998.47593, y11+1:1055.49914, y12+1:1170.53041, y13+1:1227.55020, y14+1:1298.58403, y15+1:1399.63776, y16+1:1546.70054, y17+1:1661.73181, y18+1:1718.75258, y19+1:1775.77823, y20+1:1903.82000, y23+1:2342.92850]	[b2+1:-0.00062, b5+1:0.00213, b6+1:-0.00433];[y2+1:0.00042, y3+1:-0.00009, y4+1:0.00003, y5+1:-0.00137, y6+1:-0.00054, y7+1:-0.00325, y8+1:0.00252, y9+1:0.00085, y10+1:-0.00299, y11+1:-0.00124, y12+1:0.00309, y13+1:0.00141, y14+1:-0.00187, y15+1:0.00418, y16+1:-0.00145, y17+1:0.00288, y18+1:0.00218, y19+1:0.00636, y20+1:-0.01044, y23+1:-0.02550]	[b2+1:-2.92, b5+1:3.72, b6+1:-6.17];[y2+1:1.81, y3+1:-0.32, y4+1:0.06, y5+1:-2.42, y6+1:-0.83, y7+1:-4.15, y8+1:3.00, y9+1:0.94, y10+1:-2.99, y11+1:-1.18, y12+1:2.64, y13+1:1.15, y14+1:-1.44, y15+1:2.99, y16+1:-0.94, y17+1:1.73, y18+1:1.27, y19+1:3.59, y20+1:-5.49, y23+1:-10.89]	[b2+1:23729, b5+1:6416, b6+1:9728];[y2+1:32702, y3+1:120667, y4+1:185375, y5+1:31726, y6+1:78324, y7+1:10741, y8+1:29350, y9+1:52856, y10+1:32954, y11+1:208039, y12+1:80029, y13+1:138398, y14+1:85216, y15+1:68572, y16+1:60077, y17+1:19127, y18+1:28749, y19+1:74110, y20+1:8325, y23+1:7161]	23			354	0	0	84	0	0
38426	115.191	191	2.78995e+06	38404	2	1222.53	2443.06	23.336	18.336	0	VVDSPCCLVTGEYGWTANMER	VVDSPC[Common Fixed:Carbamidomethyl on C]C[Common Fixed:Carbamidomethyl on C]LVTGEYGWTANMER	VVDSPCCLVTGEYGWTANMER	1	Carbamidomethyl on C Carbamidomethyl on C	C4H6N2O2	C4H6N2O2	0	0	2443.06	-0.00561	-2.29	000019F|14511436|90657							N	N	full	[498 to 518]	R	I			T	[b2+1, b3+1, b4+1, b7+1, b8+1, b9+1];[y1+1, y2+1, y3+1, y4+1, y5+1, y6+1, y7+1, y8+1, y9+1, y10+1, y11+1, y12+1, y13+1, y14+1, y16+1, y17+1, y19+1]	[b2+1:199.14448, b3+1:314.17102, b4+1:401.20232, b7+1:818.32230, b8+1:931.39952, b9+1:1030.46995];[y1+1:175.11903, y2+1:304.16076, y3+1:435.20777, y4+1:549.24537, y5+1:620.28252, y6+1:721.32988, y7+1:907.41000, y8+1:964.43017, y9+1:1127.49673, y10+1:1256.53953, y11+1:1313.56154, y12+1:1414.60774, y13+1:1513.67921, y14+1:1626.75178, y16+1:1946.80860, y17+1:2043.87775, y19+1:2245.90899]	[b2+1:0.00037, b3+1:-0.00003, b4+1:-0.00076, b7+1:0.00517, b8+1:-0.00168, b9+1:0.00033];[y1+1:0.00007, y2+1:-0.00079, y3+1:0.00574, y4+1:0.00041, y5+1:0.00045, y6+1:0.00013, y7+1:0.00094, y8+1:-0.00035, y9+1:0.00288, y10+1:0.00308, y11+1:0.00363, y12+1:0.00215, y13+1:0.00520, y14+1:-0.00629, y16+1:-0.01076, y17+1:0.00562, y19+1:-0.02211]	[b2+1:1.88, b3+1:-0.10, b4+1:-1.90, b7+1:6.32, b8+1:-1.81, b9+1:0.32];[y1+1:0.43, y2+1:-2.60, y3+1:13.21, y4+1:0.75, y5+1:0.72, y6+1:0.18, y7+1:1.03, y8+1:-0.37, y9+1:2.56, y10+1:2.46, y11+1:2.76, y12+1:1.52, y13+1:3.44, y14+1:-3.87, y16+1:-5.53, y17+1:2.75, y19+1:-9.85]	[b2+1:21553, b3+1:19824, b4+1:12212, b7+1:8967, b8+1:21747, b9+1:11648];[y1+1:35935, y2+1:15691, y3+1:13204, y4+1:30527, y5+1:30548, y6+1:65248, y7+1:21434, y8+1:63488, y9+1:71474, y10+1:20744, y11+1:105837, y12+1:191359, y13+1:95028, y14+1:36953, y16+1:8324, y17+1:30042, y19+1:4708]	23			355	0	0	268	0	0
34418	117.132	200	5.67849e+06	34409	2	861.949	1721.88	23.335	16.271	0	AVDTTGAGDSFVGALLTK	AVDTTGAGDSFVGALLTK	AVDTTGAGDSFVGALLTK	1				0	0	1721.88	0.00043	0.25	000001F|21094							N	N	full	[18 to 35]	K	I			T	[b2+1, b3+1, b4+1, b5+1, b6+1, b7+1, b9+1];[y1+1, y2+1, y3+1, y4+1, y5+1, y6+1, y7+1, y8+1, y9+1, y10+1, y11+1, y12+1, y13+1, y14+1, y15+1, y16+1]	[b2+1:171.11290, b3+1:286.13936, b4+1:387.18688, b5+1:488.23571, b6+1:545.26025, b7+1:616.28793, b9+1:788.34313];[y1+1:147.11290, y2+1:248.16057, y3+1:361.24428, y4+1:474.32883, y5+1:545.36853, y6+1:602.38709, y7+1:701.45783, y8+1:848.52918, y9+1:935.55645, y10+1:1050.58332, y11+1:1107.60463, y12+1:1178.64134, y13+1:1235.66265, y14+1:1336.71148, y15+1:1437.76397, y16+1:1552.78157]	[b2+1:0.00009, b3+1:-0.00039, b4+1:-0.00055, b5+1:0.00060, b6+1:0.00368, b7+1:-0.00576, b9+1:0.00104];[y1+1:0.00009, y2+1:0.00008, y3+1:-0.00027, y4+1:0.00022, y5+1:0.00280, y6+1:-0.00010, y7+1:0.00223, y8+1:0.00516, y9+1:0.00040, y10+1:0.00033, y11+1:0.00018, y12+1:-0.00023, y13+1:-0.00038, y14+1:0.00077, y15+1:0.00558, y16+1:-0.00376]	[b2+1:0.54, b3+1:-1.36, b4+1:-1.42, b5+1:1.24, b6+1:6.77, b7+1:-9.35, b9+1:1.32];[y1+1:0.64, y2+1:0.34, y3+1:-0.74, y4+1:0.46, y5+1:5.15, y6+1:-0.16, y7+1:3.18, y8+1:6.09, y9+1:0.43, y10+1:0.32, y11+1:0.16, y12+1:-0.19, y13+1:-0.31, y14+1:0.58, y15+1:3.89, y16+1:-2.42]	[b2+1:145006, b3+1:102271, b4+1:48763, b5+1:11428, b6+1:13562, b7+1:23137, b9+1:6846];[y1+1:55721, y2+1:85655, y3+1:79769, y4+1:74287, y5+1:29999, y6+1:153479, y7+1:65406, y8+1:42578, y9+1:106339, y10+1:57052, y11+1:286269, y12+1:100183, y13+1:258664, y14+1:95621, y15+1:28695, y16+1:29840]	23			356	0	0	269	0	0
42247	110.336	200	24733420	42242	2	963.987	1925.96	23.328	16.264	0	GEASPDIAELLNLEEQAK	GEASPDIAELLNLEEQAK	GEASPDIAELLNLEEQAK	1				0	0	1925.96	0.00046	0.24	000043F|1839865|93546							N	N	full	[13 to 30]	K	Q			T	[b2+1, b3+1, b4+1, b6+1, b7+1, b8+1, b9+1, b10+1];[y1+1, y2+1, y3+1, y4+1, y5+1, y6+1, y7+1, y8+1, y9+1, y10+1, y11+1, y12+1, y13+1, y14+1, y15+1]	[b2+1:187.07127, b3+1:258.10841, b4+1:345.14037, b6+1:557.21986, b7+1:670.30217, b8+1:741.34433, b9+1:870.37843, b10+1:983.47234];[y1+1:147.11286, y2+1:218.14911, y3+1:346.20934, y4+1:475.25137, y5+1:604.29443, y6+1:717.37766, y7+1:831.41969, y8+1:944.50463, y9+1:1057.58829, y10+1:1186.63221, y11+1:1257.66869, y12+1:1370.75717, y13+1:1485.77192, y14+1:1582.83428, y15+1:1669.86014]	[b2+1:-0.00007, b3+1:-0.00004, b4+1:-0.00010, b6+1:-0.00032, b7+1:-0.00207, b8+1:0.00297, b9+1:-0.00553, b10+1:0.00432];[y1+1:0.00005, y2+1:-0.00081, y3+1:0.00085, y4+1:0.00028, y5+1:0.00075, y6+1:-0.00008, y7+1:-0.00098, y8+1:-0.00010, y9+1:-0.00051, y10+1:0.00081, y11+1:0.00019, y12+1:0.00460, y13+1:-0.00760, y14+1:0.00200, y15+1:-0.00417]	[b2+1:-0.36, b3+1:-0.15, b4+1:-0.30, b6+1:-0.58, b7+1:-3.10, b8+1:4.02, b9+1:-6.36, b10+1:4.40];[y1+1:0.35, y2+1:-3.72, y3+1:2.45, y4+1:0.59, y5+1:1.25, y6+1:-0.11, y7+1:-1.18, y8+1:-0.11, y9+1:-0.48, y10+1:0.69, y11+1:0.15, y12+1:3.36, y13+1:-5.12, y14+1:1.26, y15+1:-2.50]	[b2+1:805311, b3+1:483118, b4+1:279736, b6+1:40035, b7+1:110477, b8+1:37408, b9+1:31808, b10+1:29237];[y1+1:133792, y2+1:165032, y3+1:154645, y4+1:295392, y5+1:308830, y6+1:253387, y7+1:701362, y8+1:695452, y9+1:571380, y10+1:632882, y11+1:1142259, y12+1:238098, y13+1:170542, y14+1:789930, y15+1:45665]	23			357	0	0	270	0	0
40867	107.964	200	3.54334e+06	40860	3	832.402	2494.19	23.326	18.326	0	VYAEASTQDEANTLANSVANLADK	VYAEASTQDEANTLANSVANLADK	VYAEASTQDEANTLANSVANLADK	1				0	0	2494.18	0.00295	1.18	000006F|160486|6236921							N	N	full	[53 to 76]	R	F			T	[b2+1, b3+1, b4+1, b5+1, b6+1, b8+1, b9+1, b10+1, b11+1, b13+1];[y2+1, y3+1, y4+1, y5+1, y6+1, y7+1, y8+1, y9+1, y10+1, y11+1, y12+1, y13+1, y14+1]	[b2+1:263.13925, b3+1:334.17659, b4+1:463.21927, b5+1:534.25549, b6+1:621.28726, b8+1:850.38859, b9+1:965.41225, b10+1:1094.45654, b11+1:1165.49746, b13+1:1380.59873];[y2+1:262.13964, y3+1:333.17708, y4+1:446.26117, y5+1:560.30463, y6+1:631.34207, y7+1:730.41095, y8+1:817.44357, y9+1:931.48621, y10+1:1002.52151, y11+1:1115.60523, y12+1:1216.65739, y13+1:1330.69368, y14+1:1401.72837]	[b2+1:0.00023, b3+1:0.00046, b4+1:0.00054, b5+1:-0.00035, b6+1:-0.00061, b8+1:-0.00554, b9+1:-0.00882, b10+1:-0.00712, b11+1:-0.00332, b13+1:0.00735];[y2+1:-0.00010, y3+1:0.00022, y4+1:0.00024, y5+1:0.00078, y6+1:0.00110, y7+1:0.00157, y8+1:0.00216, y9+1:0.00188, y10+1:0.00006, y11+1:-0.00028, y12+1:0.00420, y13+1:-0.00244, y14+1:-0.00486]	[b2+1:0.87, b3+1:1.39, b4+1:1.18, b5+1:-0.66, b6+1:-0.99, b8+1:-6.52, b9+1:-9.14, b10+1:-6.51, b11+1:-2.85, b13+1:5.33];[y2+1:-0.39, y3+1:0.67, y4+1:0.54, y5+1:1.39, y6+1:1.75, y7+1:2.15, y8+1:2.65, y9+1:2.02, y10+1:0.06, y11+1:-0.25, y12+1:3.45, y13+1:-1.83, y14+1:-3.47]	[b2+1:160443, b3+1:76346, b4+1:36090, b5+1:34718, b6+1:9633, b8+1:8501, b9+1:8363, b10+1:8631, b11+1:13133, b13+1:10940];[y2+1:46535, y3+1:55395, y4+1:37991, y5+1:53709, y6+1:114577, y7+1:51005, y8+1:59765, y9+1:119551, y10+1:164601, y11+1:43423, y12+1:20275, y13+1:12386, y14+1:9992]	23			358	0	0	271	0	0
42085	110.107	200	8.21965e+06	42060	2	897.443	1792.87	23.326	9.075	0	NGVEEVLGLGALSDYEK	N[Common Artifact:Deamidation on N]GVEEVLGLGALSDYEK	NGVEEVLGLGALSDYEK	1	Deamidation on N	H-1N-1O	H-1N-1O	1	0	1792.87	-0.00165	-0.92	000198F|000319F|C31959242							N	N	full	[14 to 30]	K	E			T	[b2+1, b3+1, b4+1, b5+1, b6+1, b7+1, b8+1, b9+1, b10+1];[y1+1, y2+1, y3+1, y4+1, y5+1, y6+1, y7+1, y8+1, y9+1, y10+1, y11+1, y12+1, y13+1, y14+1]	[b2+1:173.05588, b3+1:272.12419, b4+1:401.16642, b5+1:530.20896, b6+1:629.27725, b7+1:742.36416, b8+1:799.38326, b9+1:912.46998, b10+1:969.48561];[y1+1:147.11279, y2+1:276.15547, y3+1:439.21824, y4+1:554.24454, y5+1:641.27640, y6+1:754.36159, y7+1:825.39760, y8+1:882.42085, y9+1:995.50483, y10+1:1052.52607, y11+1:1165.61066, y12+1:1264.68072, y13+1:1393.72027, y14+1:1522.77409]	[b2+1:0.00020, b3+1:0.00010, b4+1:-0.00027, b5+1:-0.00033, b6+1:-0.00045, b7+1:0.00240, b8+1:0.00003, b9+1:0.00270, b10+1:-0.00315];[y1+1:-0.00002, y2+1:0.00008, y3+1:-0.00049, y4+1:-0.00113, y5+1:-0.00130, y6+1:-0.00017, y7+1:-0.00127, y8+1:0.00051, y9+1:0.00043, y10+1:0.00020, y11+1:0.00073, y12+1:0.00238, y13+1:-0.00067, y14+1:0.01056]	[b2+1:1.17, b3+1:0.35, b4+1:-0.67, b5+1:-0.62, b6+1:-0.71, b7+1:3.23, b8+1:0.04, b9+1:2.96, b10+1:-3.25];[y1+1:-0.13, y2+1:0.27, y3+1:-1.11, y4+1:-2.04, y5+1:-2.03, y6+1:-0.22, y7+1:-1.54, y8+1:0.58, y9+1:0.43, y10+1:0.19, y11+1:0.62, y12+1:1.88, y13+1:-0.48, y14+1:6.94]	[b2+1:25202, b3+1:104974, b4+1:89314, b5+1:155553, b6+1:143585, b7+1:34778, b8+1:37245, b9+1:14283, b10+1:8204];[y1+1:52612, y2+1:37006, y3+1:90662, y4+1:66089, y5+1:152743, y6+1:91203, y7+1:72607, y8+1:361293, y9+1:106135, y10+1:496782, y11+1:340104, y12+1:111691, y13+1:54970, y14+1:28672]	23			359	0	0	272	0	0
41539	109.127	200	2.40098e+06	41536	2	966.022	1930.03	23.321	17.285	0	ILAENSGLDTQDTIISLK	ILAENSGLDTQDTIISLK	ILAENSGLDTQDTIISLK	1				0	0	1930.03	0.0036	1.87	000061F							N	N	full	[25 to 42]	K	V			T	[b2+1, b3+1, b4+1, b5+1, b6+1, b7+1, b9+1];[y1+1, y2+1, y3+1, y4+1, y5+1, y6+1, y7+1, y8+1, y9+1, y10+1, y11+1, y12+1, y13+1, y14+1, y15+1, y16+1]	[b2+1:227.17531, b3+1:298.21258, b4+1:427.25764, b5+1:541.30091, b6+1:628.32920, b7+1:685.36141, b9+1:913.44977];[y1+1:147.11291, y2+1:260.19639, y3+1:347.22886, y4+1:460.31241, y5+1:573.39373, y6+1:674.44338, y7+1:789.47746, y8+1:917.52912, y9+1:1018.57809, y10+1:1133.60668, y11+1:1246.69380, y12+1:1303.71161, y13+1:1390.73868, y14+1:1504.77905, y15+1:1633.81392, y16+1:1704.85369]	[b2+1:-0.00009, b3+1:0.00006, b4+1:0.00253, b5+1:0.00287, b6+1:-0.00087, b7+1:0.00988, b9+1:-0.01277];[y1+1:0.00011, y2+1:-0.00048, y3+1:-0.00004, y4+1:-0.00055, y5+1:-0.00329, y6+1:-0.00132, y7+1:0.00582, y8+1:-0.00111, y9+1:0.00019, y10+1:0.00184, y11+1:0.00489, y12+1:0.00123, y13+1:-0.00372, y14+1:-0.00628, y15+1:-0.01401, y16+1:-0.01135]	[b2+1:-0.42, b3+1:0.20, b4+1:5.94, b5+1:5.31, b6+1:-1.38, b7+1:14.43, b9+1:-13.99];[y1+1:0.74, y2+1:-1.86, y3+1:-0.11, y4+1:-1.20, y5+1:-5.75, y6+1:-1.96, y7+1:7.38, y8+1:-1.21, y9+1:0.19, y10+1:1.62, y11+1:3.93, y12+1:0.95, y13+1:-2.68, y14+1:-4.18, y15+1:-8.58, y16+1:-6.66]	[b2+1:103264, b3+1:40970, b4+1:10445, b5+1:5535, b6+1:5028, b7+1:4017, b9+1:9328];[y1+1:47062, y2+1:20043, y3+1:81023, y4+1:51821, y5+1:14711, y6+1:23276, y7+1:18588, y8+1:15591, y9+1:47750, y10+1:74186, y11+1:20205, y12+1:59846, y13+1:47454, y14+1:34686, y15+1:15440, y16+1:20347]	23			360	0	0	273	0	0
38003	114.444	200	2.76517e+06	37988	2	944.985	1887.96	23.32	18.284	0|0|0|0|1|1|0|0|0|0|0|1|1|0|0|0|0|0|1|1|0	MVALNGLGQIGCTPNSIK	M[Common Variable:Oxidation on M]VALNGLGQIGC[Common Fixed:Carbamidomethyl on C]TPNSIK	MVALNGLGQIGCTPNSIK	1	Carbamidomethyl on C Oxidation on M	C2H3NO2	C2H3NO2	1	0	1887.95	0.00088	0.46	000042F|000283F|14451292							N	N	full	[9 to 26]	R	T			T	[b2+1, b3+1, b4+1, b5+1, b6+1, b7+1, b9+1];[y1+1, y2+1, y3+1, y4+1, y5+1, y6+1, y7+1, y8+1, y9+1, y10+1, y11+1, y12+1, y13+1, y14+1, y15+1, y16+1]	[b2+1:247.11114, b3+1:318.14835, b4+1:431.23178, b5+1:545.27227, b6+1:602.29242, b7+1:715.38217, b9+1:900.46442];[y1+1:147.11284, y2+1:260.19738, y3+1:347.22975, y4+1:461.27393, y5+1:558.32440, y6+1:659.37514, y7+1:819.40410, y8+1:876.42352, y9+1:989.50973, y10+1:1117.56920, y11+1:1174.58924, y12+1:1287.66458, y13+1:1344.69523, y14+1:1458.73395, y15+1:1571.81881, y16+1:1642.86778]	[b2+1:0.00005, b3+1:0.00015, b4+1:-0.00049, b5+1:-0.00293, b6+1:-0.00424, b7+1:0.00145, b9+1:0.00366];[y1+1:0.00003, y2+1:0.00051, y3+1:0.00085, y4+1:0.00211, y5+1:-0.00019, y6+1:0.00287, y7+1:0.00119, y8+1:-0.00085, y9+1:0.00129, y10+1:0.00218, y11+1:0.00075, y12+1:-0.00797, y13+1:0.00122, y14+1:-0.00299, y15+1:-0.00219, y16+1:0.00966]	[b2+1:0.19, b3+1:0.47, b4+1:-1.13, b5+1:-5.37, b6+1:-7.04, b7+1:2.02, b9+1:4.07];[y1+1:0.24, y2+1:1.98, y3+1:2.46, y4+1:4.58, y5+1:-0.34, y6+1:4.36, y7+1:1.45, y8+1:-0.98, y9+1:1.30, y10+1:1.96, y11+1:0.64, y12+1:-6.19, y13+1:0.91, y14+1:-2.05, y15+1:-1.40, y16+1:5.88]	[b2+1:88545, b3+1:146649, b4+1:15837, b5+1:7128, b6+1:13210, b7+1:3527, b9+1:6516];[y1+1:24206, y2+1:6755, y3+1:11017, y4+1:3641, y5+1:93161, y6+1:28007, y7+1:14024, y8+1:103426, y9+1:44200, y10+1:13255, y11+1:96128, y12+1:19130, y13+1:56752, y14+1:51211, y15+1:21955, y16+1:16210]	23			361	0	0	85	0	0
42697	110.89	200	11453461	42684	2	1007.51	2013.01	23.319	18.271	0	IENQDAIDTAIVGMLADPK	IENQDAIDTAIVGMLADPK	IENQDAIDTAIVGMLADPK	1				0	0	2013.01	-0.00053	-0.26	14464521							N	N	full	[68 to 86]	R	E			T	[b2+1, b3+1, b4+1, b5+1, b6+1, b7+1, b10+1];[y1+1, y2+1, y3+1, y4+1, y5+1, y6+1, y7+1, y8+1, y9+1, y10+1, y11+1, y12+1, y13+1, y14+1, y15+1, y16+1]	[b2+1:243.13467, b3+1:357.17609, b4+1:485.23782, b5+1:600.25852, b6+1:671.29817, b7+1:784.38158, b10+1:1071.48838];[y1+1:147.11282, y2+1:244.16553, y3+1:359.19260, y4+1:430.23054, y5+1:543.31987, y6+1:674.35438, y7+1:731.37592, y8+1:830.44523, y9+1:943.53004, y10+1:1014.55816, y11+1:1115.61068, y12+1:1230.64105, y13+1:1343.72879, y14+1:1414.76295, y15+1:1529.79808, y16+1:1657.82649]	[b2+1:0.00074, b3+1:-0.00077, b4+1:0.00239, b5+1:-0.00387, b6+1:-0.00132, b7+1:-0.00198, b10+1:-0.00692];[y1+1:0.00001, y2+1:-0.00004, y3+1:0.00009, y4+1:0.00092, y5+1:0.00618, y6+1:0.00021, y7+1:0.00028, y8+1:0.00117, y9+1:0.00192, y10+1:-0.00707, y11+1:-0.00223, y12+1:0.00120, y13+1:0.00487, y14+1:0.00192, y15+1:0.01011, y16+1:-0.02006]	[b2+1:3.06, b3+1:-2.17, b4+1:4.93, b5+1:-6.45, b6+1:-1.98, b7+1:-2.53, b10+1:-6.46];[y1+1:0.09, y2+1:-0.17, y3+1:0.24, y4+1:2.14, y5+1:11.40, y6+1:0.31, y7+1:0.38, y8+1:1.42, y9+1:2.04, y10+1:-6.98, y11+1:-2.00, y12+1:0.97, y13+1:3.63, y14+1:1.36, y15+1:6.61, y16+1:-12.11]	[b2+1:260664, b3+1:105574, b4+1:58912, b5+1:74960, b6+1:114963, b7+1:46655, b10+1:26878];[y1+1:99776, y2+1:830118, y3+1:79988, y4+1:87739, y5+1:104379, y6+1:33183, y7+1:260568, y8+1:207076, y9+1:136351, y10+1:122940, y11+1:155561, y12+1:391816, y13+1:205747, y14+1:119128, y15+1:119011, y16+1:16978]	23			362	0	0	274	0	0
36162	114.354	150	1.18624e+06	36149	2	962.95	1923.89	23.317	18.281	0	AIGSGSEGADSSLQEQFNK	AIGSGSEGADSSLQEQFNK	AIGSGSEGADSSLQEQFNK	1				0	0	1923.88	0.00462	2.4	Q9M4T8	Proteasome subunit alpha type-5	primary:PAE1	Glycine max OX=3847				N	N	full	[167 to 185]	K	D			T	[b2+1, b3+1, b4+1, b7+1, b8+1, b10+1, b13+1];[y1+1, y2+1, y3+1, y4+1, y5+1, y6+1, y7+1, y8+1, y9+1, y10+1, y11+1, y12+1, y13+1, y14+1, y15+1, y17+1]	[b2+1:185.12848, b3+1:242.14875, b4+1:329.18230, b7+1:602.27071, b8+1:659.29861, b10+1:845.37464, b13+1:1132.51832];[y1+1:147.11283, y2+1:261.15582, y3+1:408.22446, y4+1:536.28449, y5+1:665.32492, y6+1:793.38403, y7+1:906.46432, y8+1:993.49937, y9+1:1080.52881, y10+1:1195.55618, y11+1:1266.59758, y12+1:1323.61895, y13+1:1452.65560, y14+1:1539.69176, y15+1:1596.70837, y17+1:1740.76785]	[b2+1:0.00002, b3+1:-0.00117, b4+1:0.00035, b7+1:-0.00733, b8+1:-0.00088, b10+1:0.01109, b13+1:0.00665];[y1+1:0.00002, y2+1:0.00009, y3+1:0.00031, y4+1:0.00176, y5+1:-0.00040, y6+1:0.00014, y7+1:-0.00364, y8+1:-0.00061, y9+1:-0.00320, y10+1:-0.00278, y11+1:0.00151, y12+1:0.00142, y13+1:-0.00452, y14+1:-0.00040, y15+1:-0.00525, y17+1:0.00074]	[b2+1:0.12, b3+1:-4.83, b4+1:1.06, b7+1:-12.18, b8+1:-1.34, b10+1:13.14, b13+1:5.88];[y1+1:0.15, y2+1:0.34, y3+1:0.77, y4+1:3.29, y5+1:-0.60, y6+1:0.17, y7+1:-4.02, y8+1:-0.62, y9+1:-2.97, y10+1:-2.32, y11+1:1.19, y12+1:1.07, y13+1:-3.12, y14+1:-0.26, y15+1:-3.29, y17+1:0.43]	[b2+1:25754, b3+1:11119, b4+1:5937, b7+1:2935, b8+1:2933, b10+1:2867, b13+1:2938];[y1+1:15994, y2+1:24237, y3+1:29380, y4+1:23570, y5+1:24899, y6+1:17958, y7+1:15954, y8+1:16848, y9+1:24871, y10+1:27974, y11+1:10421, y12+1:43183, y13+1:14338, y14+1:8484, y15+1:12661, y17+1:10408]	23			363	0	0	275	0	0
39462	116.966	126	1.07735e+06	39444	2	1057.99	2113.96	23.317	10.187	0	QAFDDAIAELDTLGEESYK	QAFDDAIAELDTLGEESYK	QAFDDAIAELDTLGEESYK	1				0	0	2113.97	-0.00643	-3.04	Q41418	14-3-3-like protein						N	N	full	[200 to 218]	K	D			T	[b2+1, b3+1, b4+1, b5+1, b6+1, b7+1];[y1+1, y2+1, y3+1, y4+1, y5+1, y6+1, y7+1, y8+1, y9+1, y10+1, y11+1, y12+1, y13+1, y14+1, y15+1, y16+1, y17+1]	[b2+1:200.10326, b3+1:347.17023, b4+1:462.19528, b5+1:577.22606, b6+1:648.26032, b7+1:761.34622];[y1+1:147.11270, y2+1:310.17609, y3+1:397.20854, y4+1:526.24821, y5+1:655.29120, y6+1:712.31300, y7+1:825.39255, y8+1:926.45074, y9+1:1041.46932, y10+1:1154.56516, y11+1:1283.60096, y12+1:1354.63845, y13+1:1467.71464, y14+1:1538.74517, y15+1:1653.77937, y16+1:1768.79880, y17+1:1915.86695]	[b2+1:0.00030, b3+1:-0.00115, b4+1:-0.00304, b5+1:0.00080, b6+1:-0.00206, b7+1:-0.00023];[y1+1:-0.00010, y2+1:-0.00005, y3+1:0.00038, y4+1:-0.00254, y5+1:-0.00214, y6+1:-0.00181, y7+1:-0.00632, y8+1:0.00419, y9+1:-0.00418, y10+1:0.00760, y11+1:0.00080, y12+1:0.00118, y13+1:-0.00669, y14+1:-0.01327, y15+1:-0.00602, y16+1:-0.01353, y17+1:-0.01380]	[b2+1:1.49, b3+1:-3.32, b4+1:-6.60, b5+1:1.38, b6+1:-3.19, b7+1:-0.30];[y1+1:-0.72, y2+1:-0.15, y3+1:0.96, y4+1:-4.84, y5+1:-3.28, y6+1:-2.54, y7+1:-7.67, y8+1:4.52, y9+1:-4.02, y10+1:6.59, y11+1:0.63, y12+1:0.87, y13+1:-4.56, y14+1:-8.63, y15+1:-3.64, y16+1:-7.65, y17+1:-7.21]	[b2+1:21377, b3+1:10715, b4+1:5300, b5+1:6021, b6+1:10208, b7+1:3710];[y1+1:9768, y2+1:8278, y3+1:11621, y4+1:12845, y5+1:5448, y6+1:28153, y7+1:10252, y8+1:17125, y9+1:22759, y10+1:25163, y11+1:24520, y12+1:63792, y13+1:18366, y14+1:9848, y15+1:2979, y16+1:7747, y17+1:5097]	23			364	0	0	276	0	0
38350	115.071	161	1.16267e+06	38326	2	1031.53	2061.05	23.313	16.269	0	GQIAYAEAGNVVEQTVGSIR	GQIAYAEAGNVVEQTVGSIR	GQIAYAEAGNVVEQTVGSIR	1				0	0	2061.05	0.00319	1.55	000042F|000283F|14557038							N	N	full	[54 to 73]	R	T			T	[b2+1, b3+1, b4+1, b5+1, b6+1, b7+1];[y1+1, y2+1, y3+1, y4+1, y5+1, y6+1, y7+1, y8+1, y9+1, y10+1, y11+1, y12+1, y13+1, y14+1, y15+1, y16+1, y17+1]	[b2+1:186.08764, b3+1:299.17090, b4+1:370.20946, b5+1:533.27923, b6+1:604.31038, b7+1:733.35228];[y1+1:175.11929, y2+1:288.20386, y3+1:375.23443, y4+1:432.25617, y5+1:531.31952, y6+1:632.37392, y7+1:760.42913, y8+1:889.47578, y9+1:988.54374, y10+1:1087.61584, y11+1:1201.65005, y12+1:1258.67179, y13+1:1329.71917, y14+1:1458.75777, y15+1:1529.79246, y16+1:1692.86110, y17+1:1763.89212]	[b2+1:0.00032, b3+1:-0.00048, b4+1:0.00097, b5+1:0.00741, b6+1:0.00144, b7+1:0.00074];[y1+1:0.00033, y2+1:0.00084, y3+1:-0.00062, y4+1:-0.00034, y5+1:-0.00541, y6+1:0.00132, y7+1:-0.00205, y8+1:0.00201, y9+1:0.00155, y10+1:0.00524, y11+1:-0.00348, y12+1:-0.00320, y13+1:0.00707, y14+1:0.00308, y15+1:0.00065, y16+1:0.00596, y17+1:-0.00014]	[b2+1:1.75, b3+1:-1.60, b4+1:2.62, b5+1:13.92, b6+1:2.39, b7+1:1.02];[y1+1:1.92, y2+1:2.94, y3+1:-1.65, y4+1:-0.79, y5+1:-10.19, y6+1:2.09, y7+1:-2.70, y8+1:2.27, y9+1:1.57, y10+1:4.83, y11+1:-2.90, y12+1:-2.54, y13+1:5.32, y14+1:2.11, y15+1:0.42, y16+1:3.52, y17+1:-0.08]	[b2+1:38175, b3+1:20800, b4+1:9446, b5+1:8630, b6+1:3873, b7+1:3014];[y1+1:21560, y2+1:2793, y3+1:3965, y4+1:14286, y5+1:8603, y6+1:8894, y7+1:12522, y8+1:22955, y9+1:23441, y10+1:10809, y11+1:9065, y12+1:39672, y13+1:29384, y14+1:20504, y15+1:26805, y16+1:16813, y17+1:8217]	23			365	0	0	277	0	0
35524	109.757	189	2.65362e+06	35516	2	970.45	1938.88	23.313	18.203	0	ASASFENQLSQEASDVEK	ASASFENQLSQEASDVEK	ASASFENQLSQEASDVEK	1				0	0	1938.88	0.00411	2.12	000008F|54572							N	N	full	[37 to 54]	K	A			T	[b2+1, b3+1, b4+1, b5+1, b6+1, b7+1, b8+1, b9+1, b10+1];[y1+1, y2+1, y3+1, y4+1, y5+1, y6+1, y7+1, y8+1, y9+1, y10+1, y11+1, y12+1, y13+1, y14+1]	[b2+1:159.07656, b3+1:230.11311, b4+1:317.14556, b5+1:464.21393, b6+1:593.25460, b7+1:707.30068, b8+1:835.35835, b9+1:948.44532, b10+1:1035.48106];[y1+1:147.11318, y2+1:276.15662, y3+1:375.22338, y4+1:490.25138, y5+1:577.28365, y6+1:648.32104, y7+1:777.35863, y8+1:905.42333, y9+1:992.45315, y10+1:1105.53590, y11+1:1233.58674, y12+1:1347.64417, y13+1:1476.67462, y14+1:1623.75037]	[b2+1:0.00015, b3+1:-0.00042, b4+1:0.00000, b5+1:-0.00005, b6+1:-0.00196, b7+1:0.00118, b8+1:0.00028, b9+1:0.00318, b10+1:0.00690];[y1+1:0.00038, y2+1:0.00122, y3+1:-0.00043, y4+1:0.00063, y5+1:0.00087, y6+1:0.00114, y7+1:-0.00386, y8+1:0.00226, y9+1:0.00006, y10+1:-0.00125, y11+1:-0.00899, y12+1:0.00551, y13+1:-0.00663, y14+1:0.00070]	[b2+1:0.93, b3+1:-1.84, b4+1:0.00, b5+1:-0.10, b6+1:-3.32, b7+1:1.67, b8+1:0.33, b9+1:3.36, b10+1:6.67];[y1+1:2.58, y2+1:4.44, y3+1:-1.16, y4+1:1.29, y5+1:1.50, y6+1:1.76, y7+1:-4.97, y8+1:2.50, y9+1:0.06, y10+1:-1.14, y11+1:-7.30, y12+1:4.09, y13+1:-4.50, y14+1:0.43]	[b2+1:34679, b3+1:10718, b4+1:20253, b5+1:5660, b6+1:8744, b7+1:9735, b8+1:16720, b9+1:7923, b10+1:4389];[y1+1:28668, y2+1:34460, y3+1:32843, y4+1:28963, y5+1:56051, y6+1:66101, y7+1:43974, y8+1:24681, y9+1:155010, y10+1:84637, y11+1:29864, y12+1:59585, y13+1:47826, y14+1:18940]	23			366	0	0	278	0	0
42431	110.549	200	14607431	42424	2	1009.56	2017.1	23.309	17.278	0	ITGTLIDEQPVVIYTIDK	ITGTLIDEQPVVIYTIDK	ITGTLIDEQPVVIYTIDK	1				0	0	2017.1	-0.00063	-0.31	000019F							N	N	full	[323 to 340]	K	V			T	[b2+1, b3+1, b4+1, b5+1, b6+1, b7+1, b8+1, b9+1, b11+1];[y1+1, y2+1, y3+1, y4+1, y5+1, y6+1, y7+1, y8+1, y9+1, y10+1, y11+1, y12+1, y13+1, y14+1]	[b2+1:215.13910, b3+1:272.16066, b4+1:373.20828, b5+1:486.29139, b6+1:599.37712, b7+1:714.39794, b8+1:843.43799, b9+1:971.50440, b11+1:1167.62631];[y1+1:147.11277, y2+1:262.13964, y3+1:375.22601, y4+1:476.27185, y5+1:639.33476, y6+1:752.41845, y7+1:851.48541, y8+1:950.56049, y9+1:1047.60933, y10+1:1175.66158, y11+1:1304.71421, y12+1:1419.73704, y13+1:1532.82750, y14+1:1645.90735]	[b2+1:0.00008, b3+1:0.00018, b4+1:0.00012, b5+1:-0.00084, b6+1:0.00083, b7+1:-0.00529, b8+1:-0.00784, b9+1:0.00000, b11+1:0.00072];[y1+1:-0.00003, y2+1:-0.00011, y3+1:0.00220, y4+1:0.00036, y5+1:-0.00006, y6+1:-0.00043, y7+1:-0.00188, y8+1:0.00478, y9+1:0.00085, y10+1:-0.00547, y11+1:0.00456, y12+1:0.00045, y13+1:0.00685, y14+1:0.00263]	[b2+1:0.38, b3+1:0.67, b4+1:0.32, b5+1:-1.73, b6+1:1.39, b7+1:-7.42, b8+1:-9.30, b9+1:0.00, b11+1:0.62];[y1+1:-0.21, y2+1:-0.42, y3+1:5.88, y4+1:0.77, y5+1:-0.09, y6+1:-0.57, y7+1:-2.21, y8+1:5.04, y9+1:0.82, y10+1:-4.65, y11+1:3.50, y12+1:0.32, y13+1:4.47, y14+1:1.60]	[b2+1:285963, b3+1:120857, b4+1:444571, b5+1:314079, b6+1:55213, b7+1:18389, b8+1:27037, b9+1:37277, b11+1:21681];[y1+1:74196, y2+1:165605, y3+1:97705, y4+1:248765, y5+1:375772, y6+1:285849, y7+1:144004, y8+1:22639, y9+1:723800, y10+1:104171, y11+1:142674, y12+1:466059, y13+1:258269, y14+1:76189]	23			367	0	0	279	0	0
37463	113.455	200	2651211	37442	2	1060.02	2118.03	23.309	18.295	0	VDNAEITVLDSDLGSVESQK	VDNAEITVLDSDLGSVESQK	VDNAEITVLDSDLGSVESQK	1				0	0	2118.03	-0.00275	-1.3	50731							N	N	full	[30 to 49]	K	K			T	[b2+1, b3+1, b4+1, b5+1, b6+1, b7+1, b8+1];[y1+1, y2+1, y3+1, y4+1, y5+1, y6+1, y7+1, y8+1, y9+1, y10+1, y11+1, y12+1, y13+1, y14+1, y15+1, y16+1]	[b2+1:215.10289, b3+1:329.14649, b4+1:400.18127, b5+1:529.22585, b6+1:642.30983, b7+1:743.35315, b8+1:842.42541];[y1+1:147.11325, y2+1:275.17112, y3+1:362.20340, y4+1:491.24630, y5+1:590.31374, y6+1:677.34541, y7+1:734.36664, y8+1:847.45123, y9+1:962.47856, y10+1:1049.51029, y11+1:1164.53885, y12+1:1277.62356, y13+1:1376.68739, y14+1:1477.73975, y15+1:1590.82324, y16+1:1719.86693]	[b2+1:0.00026, b3+1:0.00093, b4+1:-0.00140, b5+1:0.00058, b6+1:0.00049, b7+1:-0.00386, b8+1:-0.00001];[y1+1:0.00045, y2+1:-0.00026, y3+1:-0.00001, y4+1:0.00030, y5+1:-0.00068, y6+1:-0.00104, y7+1:-0.00127, y8+1:-0.00075, y9+1:-0.00035, y10+1:-0.00065, y11+1:0.00096, y12+1:0.00161, y13+1:-0.00297, y14+1:0.00171, y15+1:0.00113, y16+1:0.00223]	[b2+1:1.19, b3+1:2.83, b4+1:-3.51, b5+1:1.10, b6+1:0.77, b7+1:-5.20, b8+1:-0.02];[y1+1:3.08, y2+1:-0.95, y3+1:-0.02, y4+1:0.60, y5+1:-1.16, y6+1:-1.54, y7+1:-1.73, y8+1:-0.88, y9+1:-0.37, y10+1:-0.62, y11+1:0.83, y12+1:1.26, y13+1:-2.16, y14+1:1.16, y15+1:0.71, y16+1:1.30]	[b2+1:13815, b3+1:36304, b4+1:36594, b5+1:43024, b6+1:12717, b7+1:11662, b8+1:4312];[y1+1:11673, y2+1:5369, y3+1:45872, y4+1:45410, y5+1:19459, y6+1:20602, y7+1:45747, y8+1:50478, y9+1:12719, y10+1:51799, y11+1:71670, y12+1:109717, y13+1:38232, y14+1:87912, y15+1:30313, y16+1:12523]	23			368	0	0	280	0	0
40304	118.212	193	2.27788e+06	40302	2	1347.14	2692.27	23.307	18.307	0	LTGTDVGYPGGLWFDPLGWGSGSPEK	LTGTDVGYPGGLWFDPLGWGSGSPEK	LTGTDVGYPGGLWFDPLGWGSGSPEK	1				0	0	2692.28	-0.01003	-3.73	000013F							N	N	full	[145 to 170]	K	I			T	[b2+1, b4+1, b5+1, b6+1, b7+1, b8+1, b17+1];[y3+1, y4+1, y5+1, y6+1, y7+1, y8+1, y9+1, y10+1, y11+1, y12+1, y13+1, y14+1, y16+1, y17+1, y18+1, y20+1]	[b2+1:215.13879, b4+1:373.21012, b5+1:488.23260, b6+1:587.30205, b7+1:644.31892, b8+1:807.39334, b17+1:1789.85770];[y3+1:373.21012, y4+1:460.24016, y5+1:517.26283, y6+1:604.29907, y7+1:661.31515, y8+1:847.39977, y9+1:904.41433, y10+1:1017.49446, y11+1:1114.55280, y12+1:1229.58179, y13+1:1376.64363, y14+1:1562.73686, y16+1:1732.85486, y17+1:1789.85770, y18+1:1886.92342, y20+1:2107.01936]	[b2+1:-0.00023, b4+1:0.00195, b5+1:-0.00250, b6+1:-0.00147, b7+1:-0.00606, b8+1:0.00503, b17+1:-0.02186];[y3+1:0.00195, y4+1:-0.00003, y5+1:0.00118, y6+1:0.00539, y7+1:0.00000, y8+1:0.00531, y9+1:-0.00159, y10+1:-0.00552, y11+1:0.00005, y12+1:0.00209, y13+1:-0.00448, y14+1:0.00944, y16+1:0.02192, y17+1:0.00329, y18+1:0.01625, y20+1:0.02739]	[b2+1:-1.05, b4+1:5.25, b5+1:-5.13, b6+1:-2.51, b7+1:-9.42, b8+1:6.24, b17+1:-12.22];[y3+1:5.25, y4+1:-0.07, y5+1:2.28, y6+1:8.93, y7+1:0.00, y8+1:6.28, y9+1:-1.76, y10+1:-5.43, y11+1:0.04, y12+1:1.70, y13+1:-3.26, y14+1:6.04, y16+1:12.65, y17+1:1.84, y18+1:8.61, y20+1:13.00]	[b2+1:14029, b4+1:37584, b5+1:15591, b6+1:9277, b7+1:10442, b8+1:18950, b17+1:8661];[y3+1:37584, y4+1:9714, y5+1:14919, y6+1:14863, y7+1:47801, y8+1:14629, y9+1:43900, y10+1:5327, y11+1:178289, y12+1:26727, y13+1:21826, y14+1:27011, y16+1:7163, y17+1:8661, y18+1:108949, y20+1:17781]	23			369	0	0	281	0	0
41649	109.311	200	6.60612e+06	41640	2	940.527	1879.04	23.302	17.221	0|0|0|1|0|0|0|1	ISVGIANGPALEAVVSPASK	ISVGIANGPALEAVVSPASK	ISVGIANGPALEAVVSPASK	1				0	0	1879.04	-0.00178	-0.95	000002F|4210751							N	N	full	[23 to 42]	R	L			T	[b2+1, b3+1, b4+1, b5+1, b6+1, b8+1];[y1+1, y2+1, y3+1, y4+1, y5+1, y6+1, y7+1, y8+1, y9+1, y10+1, y11+1, y12+1, y13+1, y14+1, y15+1, y16+1, y17+1]	[b2+1:201.12347, b3+1:300.19127, b4+1:357.21332, b5+1:470.30071, b6+1:541.33997, b8+1:712.39496];[y1+1:147.11311, y2+1:234.14476, y3+1:305.18230, y4+1:402.23464, y5+1:489.26677, y6+1:588.33513, y7+1:687.40358, y8+1:758.44145, y9+1:887.48291, y10+1:1000.56839, y11+1:1071.59864, y12+1:1168.65646, y13+1:1225.67891, y14+1:1339.72232, y15+1:1410.75819, y16+1:1523.83115, y17+1:1580.86592]	[b2+1:0.00010, b3+1:-0.00051, b4+1:0.00007, b5+1:0.00340, b6+1:0.00554, b8+1:-0.00385];[y1+1:0.00031, y2+1:-0.00008, y3+1:0.00035, y4+1:-0.00007, y5+1:0.00003, y6+1:-0.00002, y7+1:0.00001, y8+1:0.00077, y9+1:-0.00036, y10+1:0.00105, y11+1:-0.00582, y12+1:-0.00075, y13+1:0.00023, y14+1:0.00072, y15+1:-0.00053, y16+1:-0.01164, y17+1:0.00167]	[b2+1:0.49, b3+1:-1.70, b4+1:0.20, b5+1:7.25, b6+1:10.26, b8+1:-5.42];[y1+1:2.09, y2+1:-0.32, y3+1:1.16, y4+1:-0.19, y5+1:0.07, y6+1:-0.04, y7+1:0.01, y8+1:1.02, y9+1:-0.40, y10+1:1.05, y11+1:-5.43, y12+1:-0.64, y13+1:0.19, y14+1:0.54, y15+1:-0.38, y16+1:-7.64, y17+1:1.06]	[b2+1:67513, b3+1:8680, b4+1:184497, b5+1:23587, b6+1:7806, b8+1:15156];[y1+1:21261, y2+1:62903, y3+1:20840, y4+1:235355, y5+1:229575, y6+1:107989, y7+1:55706, y8+1:90040, y9+1:100393, y10+1:57844, y11+1:14668, y12+1:169812, y13+1:165651, y14+1:142610, y15+1:175010, y16+1:15917, y17+1:24695]	23			370	0	0	86	0	0
36888	112.401	136	1.1864e+06	36870	2	1168.53	2335.05	23.302	2.015	0|0|0|0|0|0|0|0|0|0|0|0|0|0|0|0|0|0|0|0|0|1|1|1|1|1|1|1|1|1|1|1|1|1|1|1|1|1|1|1|1|1|1|1|1|0|0|0|0|0|0|0|0|0|0|0|0|0|0|0|0|0|0|0|0|0|0|0|0|0|0|0|1|1|1|1|1|1|1|1|1|1|1|1|1|1|1|1|1|1|1|1|1|1|1|1|0|0|0|0|0|0|0|0|0|0|0|0|0|0|0|0|0|0|0|0|0|0|0|0|0|0|0|1|1|1|1|1|1|1|1|1|1|1|1|1|1|1|1|1|1|1|1|1|1|1|1|0|0|0|0|0|0	MGINPIMMSAGELESGNAGEPAK	MGINPIM[Common Variable:Oxidation on M]M[Common Variable:Oxidation on M]SAGELESGNAGEPAK	MGINPIMMSAGELESGNAGEPAK	1	Oxidation on M Oxidation on M	O2	O2	2	0	2335.05	0.00547	2.34	O64981|P10896|Q01587	Ribulose bisphosphate carboxylase/oxygenase activase, chloroplastic	primary:RCA1|primary:RCA|	Phaseolus vulgaris OX=3885|Phaseolus vulgaris OX=3885|Phaseolus vulgaris OX=3885|Phaseolus vulgaris OX=3885|Phaseolus vulgaris OX=3885|Phaseolus vulgaris OX=3885|Phaseolus vulgaris OX=3885|Phaseolus vulgaris OX=3885|Phaseolus vulgaris OX=3885|Phaseolus vulgaris OX=3885|Phaseolus vulgaris OX=3885|Phaseolus vulgaris OX=3885|Phaseolus vulgaris OX=3885|Phaseolus vulgaris OX=3885|Phaseolus vulgaris OX=3885|Phaseolus vulgaris OX=3885|Phaseolus vulgaris OX=3885|Phaseolus vulgaris OX=3885|Phaseolus vulgaris OX=3885|Phaseolus vulgaris OX=3885|Phaseolus vulgaris OX=3885|Phaseolus vulgaris OX=3885|Phaseolus vulgaris OX=3885|Phaseolus vulgaris OX=3885|Phaseolus vulgaris OX=3885|Phaseolus vulgaris OX=3885|Phaseolus vulgaris OX=3885|Phaseolus vulgaris OX=3885|Phaseolus vulgaris OX=3885|Phaseolus vulgaris OX=3885|Phaseolus vulgaris OX=3885|Phaseolus vulgaris OX=3885|Phaseolus vulgaris OX=3885|Phaseolus vulgaris OX=3885|Phaseolus vulgaris OX=3885|Phaseolus vulgaris OX=3885|Phaseolus vulgaris OX=3885|Phaseolus vulgaris OX=3885|Phaseolus vulgaris OX=3885|Phaseolus vulgaris OX=3885|Phaseolus vulgaris OX=3885|Phaseolus vulgaris OX=3885|Phaseolus vulgaris OX=3885|Phaseolus vulgaris OX=3885|Phaseolus vulgaris OX=3885|Phaseolus vulgaris OX=3885|Phaseolus vulgaris OX=3885|Phaseolus vulgaris OX=3885|Phaseolus vulgaris OX=3885|Phaseolus vulgaris OX=3885|Phaseolus vulgaris OX=3885|Arabidopsis thaliana OX=3702|Arabidopsis thaliana OX=3702|Arabidopsis thaliana OX=3702|Arabidopsis thaliana OX=3702|Arabidopsis thaliana OX=3702|Arabidopsis thaliana OX=3702|Arabidopsis thaliana OX=3702|Arabidopsis thaliana OX=3702|Arabidopsis thaliana OX=3702|Arabidopsis thaliana OX=3702|Arabidopsis thaliana OX=3702|Arabidopsis thaliana OX=3702|Arabidopsis thaliana OX=3702|Arabidopsis thaliana OX=3702|Arabidopsis thaliana OX=3702|Arabidopsis thaliana OX=3702|Arabidopsis thaliana OX=3702|Arabidopsis thaliana OX=3702|Arabidopsis thaliana OX=3702|Arabidopsis thaliana OX=3702|Arabidopsis thaliana OX=3702|Arabidopsis thaliana OX=3702|Arabidopsis thaliana OX=3702|Arabidopsis thaliana OX=3702|Arabidopsis thaliana OX=3702|Arabidopsis thaliana OX=3702|Arabidopsis thaliana OX=3702|Arabidopsis thaliana OX=3702|Arabidopsis thaliana OX=3702|Arabidopsis thaliana OX=3702|Arabidopsis thaliana OX=3702|Arabidopsis thaliana OX=3702|Arabidopsis thaliana OX=3702|Arabidopsis thaliana OX=3702|Arabidopsis thaliana OX=3702|Arabidopsis thaliana OX=3702|Arabidopsis thaliana OX=3702|Arabidopsis thaliana OX=3702|Arabidopsis thaliana OX=3702|Arabidopsis thaliana OX=3702|Arabidopsis thaliana OX=3702|Arabidopsis thaliana OX=3702|Arabidopsis thaliana OX=3702|Arabidopsis thaliana OX=3702|Arabidopsis thaliana OX=3702|Arabidopsis thaliana OX=3702|Arabidopsis thaliana OX=3702|Arabidopsis thaliana OX=3702|Arabidopsis thaliana OX=3702|Arabidopsis thaliana OX=3702|Arabidopsis thaliana OX=3702|||||||||||||||||||||||||||||||||||||||||||||||||||				N	N	full	[186 to 208]|[182 to 204]|[179 to 201]	K	L			T	[b2+1, b3+1, b4+1, b5+1, b6+1, b7+1, b8+1];[y2+1, y3+1, y5+1, y6+1, y7+1, y8+1, y9+1, y10+1, y11+1, y12+1, y13+1, y14+1, y15+1, y16+1, y17+1, y19+1]	[b2+1:189.06951, b3+1:302.15368, b4+1:416.19511, b5+1:513.25363, b6+1:626.33214, b7+1:773.37086, b8+1:920.40287];[y2+1:218.14997, y3+1:315.20290, y5+1:501.26580, y6+1:572.29996, y7+1:686.34649, y8+1:743.36841, y9+1:830.40212, y10+1:959.43772, y11+1:1072.52850, y12+1:1201.56478, y13+1:1258.58737, y14+1:1329.62620, y15+1:1416.67590, y16+1:1563.69350, y17+1:1710.71660, y19+1:1920.86214]	[b2+1:0.00028, b3+1:0.00039, b4+1:-0.00111, b5+1:0.00465, b6+1:-0.00091, b7+1:0.00242, b8+1:-0.00098];[y2+1:0.00005, y3+1:0.00022, y5+1:-0.00094, y6+1:-0.00389, y7+1:-0.00029, y8+1:0.00017, y9+1:0.00185, y10+1:-0.00514, y11+1:0.00157, y12+1:-0.00474, y13+1:-0.00361, y14+1:-0.00190, y15+1:0.01577, y16+1:-0.00202, y17+1:-0.01433, y19+1:-0.00561]	[b2+1:1.49, b3+1:1.29, b4+1:-2.67, b5+1:9.07, b6+1:-1.45, b7+1:3.13, b8+1:-1.06];[y2+1:0.24, y3+1:0.71, y5+1:-1.87, y6+1:-6.81, y7+1:-0.42, y8+1:0.23, y9+1:2.23, y10+1:-5.36, y11+1:1.47, y12+1:-3.95, y13+1:-2.87, y14+1:-1.43, y15+1:11.14, y16+1:-1.30, y17+1:-8.38, y19+1:-2.92]	[b2+1:8391, b3+1:11181, b4+1:16868, b5+1:7550, b6+1:6646, b7+1:6404, b8+1:4453];[y2+1:7173, y3+1:82143, y5+1:17280, y6+1:11337, y7+1:4086, y8+1:16715, y9+1:23277, y10+1:16621, y11+1:22977, y12+1:5767, y13+1:29974, y14+1:16248, y15+1:15080, y16+1:11324, y17+1:11908, y19+1:5196]	23			371	0	0	87	0	0
39196	116.543	200	10948064	39184	2	958.489	1914.96	23.297	16.269	0	VIGAFLEGGNPEENSAIAK	VIGAFLEGGNPEENSAIAK	VIGAFLEGGNPEENSAIAK	1				0	0	1914.97	-0.00516	-2.69	000261F|000266F|14549021|88130							N	N	full	[91 to 109]	K	V			T	[b2+1, b3+1, b4+1, b5+1, b6+1, b7+1, b9+1];[y1+1, y2+1, y3+1, y4+1, y5+1, y6+1, y7+1, y8+1, y9+1, y10+1, y11+1, y12+1, y13+1, y14+1, y15+1, y17+1]	[b2+1:213.15949, b3+1:270.18077, b4+1:341.21843, b5+1:488.28679, b6+1:601.37012, b7+1:730.41832, b9+1:844.44449];[y1+1:147.11275, y2+1:218.14978, y3+1:331.23356, y4+1:402.27116, y5+1:489.29854, y6+1:603.34705, y7+1:732.38939, y8+1:861.43766, y9+1:958.47494, y10+1:1072.52814, y11+1:1129.54867, y12+1:1186.56957, y13+1:1315.61418, y14+1:1428.69687, y15+1:1575.76455, y17+1:1703.82723]	[b2+1:-0.00026, b3+1:-0.00044, b4+1:0.00010, b5+1:0.00004, b6+1:-0.00069, b7+1:0.00492, b9+1:-0.01184];[y1+1:-0.00006, y2+1:-0.00014, y3+1:-0.00042, y4+1:0.00006, y5+1:-0.00459, y6+1:0.00099, y7+1:0.00075, y8+1:0.00643, y9+1:-0.00907, y10+1:0.00121, y11+1:0.00028, y12+1:-0.00029, y13+1:0.00173, y14+1:0.00035, y15+1:-0.00038, y17+1:0.00372]	[b2+1:-1.22, b3+1:-1.65, b4+1:0.29, b5+1:0.09, b6+1:-1.16, b7+1:6.75, b9+1:-14.03];[y1+1:-0.40, y2+1:-0.65, y3+1:-1.27, y4+1:0.16, y5+1:-9.39, y6+1:1.65, y7+1:1.03, y8+1:7.47, y9+1:-9.47, y10+1:1.13, y11+1:0.25, y12+1:-0.24, y13+1:1.32, y14+1:0.25, y15+1:-0.24, y17+1:2.19]	[b2+1:127207, b3+1:267370, b4+1:138520, b5+1:161422, b6+1:33077, b7+1:22192, b9+1:10639];[y1+1:68261, y2+1:143207, y3+1:58407, y4+1:51539, y5+1:96077, y6+1:110649, y7+1:77594, y8+1:20363, y9+1:679230, y10+1:67512, y11+1:107827, y12+1:412366, y13+1:282483, y14+1:167502, y15+1:91057, y17+1:53288]	23			372	0	0	282	0	0
36639	111.916	184	1.63444e+06	36634	2	1082.05	2162.09	23.296	18.263	0	TAQEAIQSSGFDTQPVLTAAK	TAQEAIQSSGFDTQPVLTAAK	TAQEAIQSSGFDTQPVLTAAK	1				0	0	2162.09	0.00573	2.65	000014F|14577255|22775							N	N	full	[62 to 82]	K	V			T	[b2+1, b3+1, b4+1, b5+1, b6+1, b7+1, b8+1];[y2+1, y3+1, y4+1, y5+1, y7+1, y8+1, y9+1, y10+1, y11+1, y12+1, y13+1, y14+1, y15+1, y16+1, y17+1, y18+1]	[b2+1:173.09187, b3+1:301.15086, b4+1:430.19211, b5+1:501.23002, b6+1:614.31393, b7+1:742.37510, b8+1:829.40594];[y2+1:218.14966, y3+1:289.18653, y4+1:390.23693, y5+1:503.31880, y7+1:699.44022, y8+1:827.49871, y9+1:928.55006, y10+1:1043.56802, y11+1:1190.64165, y12+1:1247.66436, y13+1:1334.69757, y14+1:1421.72493, y15+1:1549.80173, y16+1:1662.86498, y17+1:1733.92309, y18+1:1862.97658]	[b2+1:-0.00020, b3+1:0.00021, b4+1:-0.00113, b5+1:-0.00033, b6+1:-0.00049, b7+1:0.00211, b8+1:0.00092];[y2+1:-0.00026, y3+1:-0.00050, y4+1:0.00222, y5+1:0.00002, y7+1:0.00027, y8+1:0.00018, y9+1:0.00385, y10+1:-0.00513, y11+1:0.00008, y12+1:0.00133, y13+1:0.00252, y14+1:-0.00215, y15+1:0.01607, y16+1:-0.00475, y17+1:0.01625, y18+1:0.02715]	[b2+1:-1.17, b3+1:0.71, b4+1:-2.64, b5+1:-0.67, b6+1:-0.80, b7+1:2.85, b8+1:1.11];[y2+1:-1.20, y3+1:-1.73, y4+1:5.71, y5+1:0.04, y7+1:0.39, y8+1:0.22, y9+1:4.15, y10+1:-4.92, y11+1:0.07, y12+1:1.07, y13+1:1.89, y14+1:-1.52, y15+1:10.37, y16+1:-2.86, y17+1:9.38, y18+1:14.58]	[b2+1:20434, b3+1:21399, b4+1:17482, b5+1:45137, b6+1:21872, b7+1:4950, b8+1:3015];[y2+1:13084, y3+1:16531, y4+1:32610, y5+1:20418, y7+1:82547, y8+1:4340, y9+1:19885, y10+1:16750, y11+1:6723, y12+1:28363, y13+1:23422, y14+1:35685, y15+1:21742, y16+1:17876, y17+1:5325, y18+1:4890]	23			373	0	0	283	0	0
42752	110.959	200	14742097	42736	2	1001	2000	23.294	18.267	0	EGMALNCLEAPLDVDIIK	EGMALNC[Common Fixed:Carbamidomethyl on C]LEAPLDVDIIK	EGMALNCLEAPLDVDIIK	1	Carbamidomethyl on C	C2H3NO	C2H3NO	0	0	2000	-0.00048	-0.24	000033F|000134F|13080917|13315							N	N	full	[137 to 154]	R	G			T	[b2+1, b3+1, b4+1, b5+1, b6+1, b7+1, b9+1, b10+1];[y1+1, y2+1, y3+1, y4+1, y5+1, y6+1, y7+1, y8+1, y9+1, y10+1, y11+1, y12+1, y13+1, y14+1, y15+1]	[b2+1:187.07136, b3+1:318.11203, b4+1:389.14809, b5+1:502.23543, b6+1:616.27400, b7+1:776.30887, b9+1:1018.43417, b10+1:1089.46735];[y1+1:147.11272, y2+1:260.19719, y3+1:373.28115, y4+1:488.30797, y5+1:587.37630, y6+1:702.40831, y7+1:815.48311, y8+1:912.54009, y9+1:983.57767, y10+1:1112.62042, y11+1:1225.70547, y12+1:1385.73497, y13+1:1499.78108, y14+1:1612.85807, y15+1:1683.88503]	[b2+1:0.00003, b3+1:0.00022, b4+1:-0.00085, b5+1:0.00243, b6+1:-0.00192, b7+1:0.00229, b9+1:0.00094, b10+1:-0.00299];[y1+1:-0.00008, y2+1:0.00033, y3+1:0.00021, y4+1:0.00010, y5+1:0.00001, y6+1:0.00508, y7+1:-0.00418, y8+1:0.00003, y9+1:0.00050, y10+1:0.00065, y11+1:0.00164, y12+1:0.00049, y13+1:0.00367, y14+1:-0.00340, y15+1:-0.01355]	[b2+1:0.14, b3+1:0.68, b4+1:-2.18, b5+1:4.85, b6+1:-3.13, b7+1:2.96, b9+1:0.92, b10+1:-2.75];[y1+1:-0.56, y2+1:1.26, y3+1:0.58, y4+1:0.20, y5+1:0.02, y6+1:7.25, y7+1:-5.14, y8+1:0.03, y9+1:0.50, y10+1:0.59, y11+1:1.34, y12+1:0.35, y13+1:2.45, y14+1:-2.11, y15+1:-8.05]	[b2+1:138026, b3+1:273432, b4+1:186846, b5+1:66631, b6+1:62259, b7+1:35391, b9+1:17564, b10+1:28862];[y1+1:120239, y2+1:128132, y3+1:94769, y4+1:185281, y5+1:261398, y6+1:102427, y7+1:36259, y8+1:799132, y9+1:510012, y10+1:375279, y11+1:285737, y12+1:223971, y13+1:307791, y14+1:72986, y15+1:17491]	23			374	0	0	284	0	0
40609	118.602	159	2986535	40588	2	1061.1	2120.18	23.29	17.242	0	KFETLSYLPPLTTEQLLK	KFETLSYLPPLTTEQLLK	KFETLSYLPPLTTEQLLK	1				0	1	2120.18	0.00399	1.88	000013F|10432|107236							N	N	full	[11 to 28]	K	E			T	[b2+1, b3+1, b4+1, b5+1, b6+1, b7+1, b8+1, b9+1];[y1+1, y2+1, y3+1, y4+1, y5+1, y6+1, y7+1, y9+1, y10+1, y11+1, y12+1, y13+1, y14+1, y15+1, y16+1]	[b2+1:276.17015, b3+1:405.21434, b4+1:506.25881, b5+1:619.34453, b6+1:706.37702, b7+1:869.44482, b8+1:982.52334, b9+1:1079.58574];[y1+1:147.11320, y2+1:260.19764, y3+1:373.28208, y4+1:501.33922, y5+1:630.38360, y6+1:731.43019, y7+1:832.47197, y9+1:1042.60856, y10+1:1139.66791, y11+1:1252.75364, y12+1:1415.83291, y13+1:1502.84965, y14+1:1615.94221, y15+1:1716.99131, y16+1:1846.00807]	[b2+1:-0.00050, b3+1:0.00110, b4+1:-0.00212, b5+1:-0.00046, b6+1:0.00001, b7+1:0.00447, b8+1:-0.00107, b9+1:0.00857];[y1+1:0.00040, y2+1:0.00077, y3+1:0.00115, y4+1:-0.00029, y5+1:0.00149, y6+1:0.00041, y7+1:-0.00549, y9+1:-0.00573, y10+1:0.00086, y11+1:0.00252, y12+1:0.01846, y13+1:0.00318, y14+1:0.01168, y15+1:0.01310, y16+1:-0.01274]	[b2+1:-1.83, b3+1:2.72, b4+1:-4.20, b5+1:-0.74, b6+1:0.01, b7+1:5.15, b8+1:-1.09, b9+1:7.95];[y1+1:2.70, y2+1:2.99, y3+1:3.10, y4+1:-0.58, y5+1:2.37, y6+1:0.56, y7+1:-6.60, y9+1:-5.50, y10+1:0.76, y11+1:2.02, y12+1:13.05, y13+1:2.12, y14+1:7.23, y15+1:7.63, y16+1:-6.90]	[b2+1:13213, b3+1:15408, b4+1:10508, b5+1:30524, b6+1:10952, b7+1:33140, b8+1:118518, b9+1:9892];[y1+1:21349, y2+1:17724, y3+1:13886, y4+1:15842, y5+1:9947, y6+1:11994, y7+1:12019, y9+1:19213, y10+1:334033, y11+1:49548, y12+1:27696, y13+1:35325, y14+1:35555, y15+1:8071, y16+1:10285]	23			375	0	0	285	0	0
36010	118.461	200	6759093	35992	2	1046.02	2090.03	23.289	18.289	0	FEGVPMAPADPILGVSEAFK	FEGVPM[Common Variable:Oxidation on M]APADPILGVSEAFK	FEGVPMAPADPILGVSEAFK	1	Oxidation on M	O	O	1	0	2090.04	-0.00833	-3.99	000015F|14562306|5113							N	N	full	[16 to 35]	R	A			T	[b2+1, b3+1, b4+1, b5+1, b6+1, b7+1, b12+1];[y1+1, y2+1, y3+1, y4+1, y5+1, y6+1, y7+1, y8+1, y9+1, y10+1, y11+1, y12+1, y13+1, y14+1, y15+1, y16+1]	[b2+1:277.11825, b3+1:334.13967, b4+1:433.20663, b5+1:530.26470, b6+1:677.29784, b7+1:748.33720, b12+1:1241.59922];[y1+1:147.11305, y2+1:294.18118, y3+1:365.21941, y4+1:494.26336, y5+1:581.29747, y6+1:680.36205, y7+1:737.38176, y8+1:850.46818, y9+1:963.54954, y10+1:1060.60362, y11+1:1175.62339, y12+1:1246.68076, y13+1:1343.72239, y14+1:1414.75852, y15+1:1561.79001, y16+1:1658.84823]	[b2+1:-0.00003, b3+1:-0.00007, b4+1:-0.00154, b5+1:0.00377, b6+1:0.00151, b7+1:0.00377, b12+1:0.01213];[y1+1:0.00025, y2+1:-0.00004, y3+1:0.00108, y4+1:0.00243, y5+1:0.00452, y6+1:0.00068, y7+1:-0.00107, y8+1:0.00129, y9+1:-0.00142, y10+1:-0.00011, y11+1:-0.00728, y12+1:0.01298, y13+1:0.00184, y14+1:0.00086, y15+1:-0.00305, y16+1:0.00241]	[b2+1:-0.12, b3+1:-0.22, b4+1:-3.55, b5+1:7.13, b6+1:2.24, b7+1:5.04, b12+1:9.78];[y1+1:1.68, y2+1:-0.14, y3+1:2.97, y4+1:4.93, y5+1:7.79, y6+1:1.00, y7+1:-1.45, y8+1:1.52, y9+1:-1.47, y10+1:-0.10, y11+1:-6.19, y12+1:10.42, y13+1:1.37, y14+1:0.61, y15+1:-1.95, y16+1:1.46]	[b2+1:185681, b3+1:274793, b4+1:25188, b5+1:5155, b6+1:7657, b7+1:16536, b12+1:7101];[y1+1:33353, y2+1:38732, y3+1:36062, y4+1:28309, y5+1:75347, y6+1:19144, y7+1:95842, y8+1:73929, y9+1:9286, y10+1:450320, y11+1:46378, y12+1:25855, y13+1:286233, y14+1:108810, y15+1:12384, y16+1:92884]	23			376	0	0	286	0	0
31267	117.726	200	3.7562e+06	31263	2	1137.12	2272.22	23.287	18.257	0	SVYEPLQTGLIAIDSMIPIGR	SVYEPLQTGLIAIDSMIPIGR	SVYEPLQTGLIAIDSMIPIGR	1				0	0	2272.21	0.00896	3.94	000515F|000560F|000589F|000592F|A4QJA0|Q0G9X7	|ATP synthase subunit alpha, chloroplastic	|primary:atpA	||||||||||||Aethionema cordifolium OX=434059|Aethionema cordifolium OX=434059|Aethionema cordifolium OX=434059|Daucus carota OX=4039|Daucus carota OX=4039|Daucus carota OX=4039				N	N	full	[145 to 165]|[142 to 162]	R	G			T	[b2+1, b3+1, b5+1, b6+1, b7+1, b8+1, b9+1, b10+1, b11+1];[y1+1, y2+1, y4+1, y5+1, y6+1, y7+1, y8+1, y9+1, y10+1, y11+1, y13+1, y14+1, y15+1, y17+1]	[b2+1:187.10765, b3+1:350.17095, b5+1:576.26594, b6+1:689.34703, b7+1:817.40686, b8+1:918.45566, b9+1:975.47606, b10+1:1088.56575, b11+1:1201.63780];[y1+1:175.11878, y2+1:232.14043, y4+1:442.27686, y5+1:555.36014, y6+1:686.39982, y7+1:773.43174, y8+1:888.45996, y9+1:1001.54239, y10+1:1072.58102, y11+1:1185.66601, y13+1:1355.77256, y14+1:1456.82009, y15+1:1584.87259, y17+1:1795.02367]	[b2+1:-0.00007, b3+1:-0.00010, b5+1:-0.00046, b6+1:-0.00344, b7+1:-0.00219, b8+1:-0.00106, b9+1:-0.00212, b10+1:0.00350, b11+1:-0.00851];[y1+1:-0.00017, y2+1:0.00002, y4+1:-0.00039, y5+1:-0.00117, y6+1:-0.00197, y7+1:-0.00209, y8+1:-0.00080, y9+1:-0.00244, y10+1:-0.00092, y11+1:0.00001, y13+1:0.00103, y14+1:0.00088, y15+1:-0.00520, y17+1:0.00905]	[b2+1:-0.38, b3+1:-0.29, b5+1:-0.80, b6+1:-5.00, b7+1:-2.68, b8+1:-1.16, b9+1:-2.18, b10+1:3.22, b11+1:-7.09];[y1+1:-0.97, y2+1:0.08, y4+1:-0.88, y5+1:-2.11, y6+1:-2.87, y7+1:-2.70, y8+1:-0.91, y9+1:-2.44, y10+1:-0.86, y11+1:0.01, y13+1:0.76, y14+1:0.60, y15+1:-3.28, y17+1:5.04]	[b2+1:35961, b3+1:42767, b5+1:5558, b6+1:4919, b7+1:7644, b8+1:7747, b9+1:4963, b10+1:6134, b11+1:3761];[y1+1:27249, y2+1:28321, y4+1:230275, y5+1:24272, y6+1:7818, y7+1:72208, y8+1:57232, y9+1:57998, y10+1:138470, y11+1:74665, y13+1:89122, y14+1:74595, y15+1:24084, y17+1:51726]	23			377	0	0	287	0	0
39512	119.721	163	1.15479e+06	39503	3	923.141	2766.4	23.287	18.287	0	AMGDAAVAAAASIGYIGVGTVEFLLDER	AMGDAAVAAAASIGYIGVGTVEFLLDER	AMGDAAVAAAASIGYIGVGTVEFLLDER	1				0	0	2766.39	0.01153	4.17	B9N843	Biotin carboxylase 2, chloroplastic	primary:POPTR_0018s14250g	Populus trichocarpa OX=3694				N	N	full	[319 to 346]	K	G			T	[b2+1, b4+1, b5+1, b6+1, b7+1, b8+1, b9+1, b10+1, b11+1, b12+1, b14+1];[y2+1, y3+1, y4+1, y5+1, y6+1, y7+1, y8+1, y10+1, y11+1, y12+1, y13+1, y15+1]	[b2+1:203.08527, b4+1:375.13323, b5+1:446.17023, b6+1:517.21127, b7+1:616.27747, b8+1:687.31457, b9+1:758.35246, b10+1:829.38827, b11+1:900.42750, b12+1:987.45160, b14+1:1157.55593];[y2+1:304.16120, y3+1:419.18831, y4+1:532.27248, y5+1:645.35431, y6+1:792.42081, y7+1:921.46430, y8+1:1020.54345, y10+1:1178.60634, y11+1:1277.67334, y12+1:1334.69396, y13+1:1447.76743, y15+1:1667.85698]	[b2+1:0.00040, b4+1:-0.00005, b5+1:-0.00016, b6+1:0.00376, b7+1:0.00155, b8+1:0.00153, b9+1:0.00231, b10+1:0.00101, b11+1:0.00312, b12+1:-0.00481, b14+1:-0.00600];[y2+1:-0.00035, y3+1:-0.00018, y4+1:-0.00007, y5+1:-0.00231, y6+1:-0.00422, y7+1:-0.00332, y8+1:0.00741, y10+1:0.00117, y11+1:-0.00025, y12+1:-0.00110, y13+1:-0.01169, y15+1:-0.00693]	[b2+1:1.97, b4+1:-0.14, b5+1:-0.36, b6+1:7.28, b7+1:2.52, b8+1:2.23, b9+1:3.04, b10+1:1.21, b11+1:3.47, b12+1:-4.88, b14+1:-5.19];[y2+1:-1.15, y3+1:-0.44, y4+1:-0.13, y5+1:-3.58, y6+1:-5.33, y7+1:-3.61, y8+1:7.27, y10+1:0.99, y11+1:-0.20, y12+1:-0.82, y13+1:-8.08, y15+1:-4.16]	[b2+1:5509, b4+1:3131, b5+1:4318, b6+1:7518, b7+1:8306, b8+1:7793, b9+1:8330, b10+1:5401, b11+1:5591, b12+1:3757, b14+1:6879];[y2+1:56722, y3+1:14952, y4+1:13346, y5+1:10641, y6+1:20180, y7+1:27073, y8+1:14101, y10+1:43570, y11+1:9977, y12+1:41980, y13+1:7152, y15+1:4719]	23			378	0	0	288	0	0
39252	116.642	200	5.25392e+06	39236	2	1214.61	2427.21	23.285	16.203	0	QYADAVIEVLPTQLIPDDNEGK	QYADAVIEVLPTQLIPDDNEGK	QYADAVIEVLPTQLIPDDNEGK	1				0	0	2427.22	-0.00942	-3.88	51853							N	N	full	[38 to 59]	K	V			T	[b2+1, b3+1, b4+1, b5+1, b6+1, b8+1, b9+1, b10+1];[y2+1, y3+1, y4+1, y5+1, y6+1, y7+1, y8+1, y10+1, y11+1, y12+1, y13+1, y14+1, y15+1, y16+1, y17+1]	[b2+1:292.12929, b3+1:363.16734, b4+1:478.19387, b5+1:549.22829, b6+1:648.30028, b8+1:890.42677, b9+1:989.49114, b10+1:1102.57694];[y2+1:204.13405, y3+1:333.17779, y4+1:447.21974, y5+1:562.24416, y6+1:677.27118, y7+1:774.32657, y8+1:887.41041, y10+1:1128.54911, y11+1:1229.59956, y12+1:1326.65587, y13+1:1439.73868, y14+1:1538.80646, y15+1:1667.85253, y16+1:1780.93985, y17+1:1879.98920]	[b2+1:0.00010, b3+1:0.00104, b4+1:0.00063, b5+1:-0.00207, b6+1:0.00152, b8+1:0.00135, b9+1:-0.00270, b10+1:-0.00097];[y2+1:-0.00022, y3+1:0.00093, y4+1:-0.00005, y5+1:-0.00257, y6+1:-0.00250, y7+1:0.00013, y8+1:-0.00009, y10+1:-0.00403, y11+1:-0.00126, y12+1:0.00229, y13+1:0.00103, y14+1:0.00040, y15+1:0.00387, y16+1:0.00713, y17+1:-0.01193]	[b2+1:0.36, b3+1:2.87, b4+1:1.32, b5+1:-3.77, b6+1:2.34, b8+1:1.52, b9+1:-2.73, b10+1:-0.88];[y2+1:-1.09, y3+1:2.81, y4+1:-0.12, y5+1:-4.58, y6+1:-3.69, y7+1:0.17, y8+1:-0.10, y10+1:-3.58, y11+1:-1.02, y12+1:1.73, y13+1:0.71, y14+1:0.26, y15+1:2.32, y16+1:4.01, y17+1:-6.35]	[b2+1:24401, b3+1:23735, b4+1:28063, b5+1:40480, b6+1:59902, b8+1:42806, b9+1:41430, b10+1:18746];[y2+1:12829, y3+1:9570, y4+1:31302, y5+1:46006, y6+1:11373, y7+1:561419, y8+1:65333, y10+1:9472, y11+1:9269, y12+1:237846, y13+1:88160, y14+1:32863, y15+1:40713, y16+1:50507, y17+1:9498]	23			379	0	0	289	0	0
37739	113.956	167	3.16029e+06	37728	2	1061.56	2121.1	23.285	17.216	0	VSGPVPGGPTTQIAWSVNQAR	VSGPVPGGPTTQIAWSVNQAR	VSGPVPGGPTTQIAWSVNQAR	1				0	0	2121.1	-0.00013	-0.06	14502172							N	N	full	[95 to 115]	R	S			T	[b3+1, b4+1, b5+1, b7+1, b8+1, b12+1];[y1+1, y2+1, y3+1, y4+1, y5+1, y6+1, y7+1, y8+1, y9+1, y10+1, y11+1, y12+1, y13+1, y14+1, y15+1, y16+1, y17+1]	[b3+1:244.13011, b4+1:341.18199, b5+1:440.25062, b7+1:594.32552, b8+1:651.34665, b12+1:1078.54212];[y1+1:175.11909, y2+1:246.15641, y3+1:374.21688, y4+1:488.25664, y5+1:587.32405, y6+1:674.35727, y7+1:860.43727, y8+1:931.47281, y9+1:1044.56116, y10+1:1172.61709, y11+1:1273.66546, y12+1:1374.71663, y13+1:1471.76365, y14+1:1528.78807, y15+1:1585.81336, y16+1:1682.86160, y17+1:1781.94682]	[b3+1:0.00092, b4+1:0.00005, b5+1:0.00026, b7+1:0.00093, b8+1:0.00060, b12+1:-0.01063];[y1+1:0.00014, y2+1:0.00035, y3+1:0.00224, y4+1:-0.00093, y5+1:-0.00194, y6+1:-0.00074, y7+1:-0.00005, y8+1:-0.00163, y9+1:0.00265, y10+1:0.00001, y11+1:0.00070, y12+1:0.00419, y13+1:-0.00156, y14+1:0.00141, y15+1:0.00523, y16+1:0.00070, y17+1:0.01752]	[b3+1:3.80, b4+1:0.14, b5+1:0.59, b7+1:1.56, b8+1:0.92, b12+1:-9.86];[y1+1:0.79, y2+1:1.42, y3+1:6.00, y4+1:-1.90, y5+1:-3.30, y6+1:-1.10, y7+1:-0.06, y8+1:-1.75, y9+1:2.54, y10+1:0.01, y11+1:0.55, y12+1:3.05, y13+1:-1.06, y14+1:0.92, y15+1:3.30, y16+1:0.42, y17+1:9.84]	[b3+1:8232, b4+1:83891, b5+1:24817, b7+1:4145, b8+1:12086, b12+1:3150];[y1+1:32718, y2+1:11808, y3+1:8692, y4+1:34668, y5+1:18219, y6+1:64131, y7+1:59931, y8+1:75878, y9+1:41679, y10+1:32930, y11+1:24965, y12+1:6629, y13+1:48701, y14+1:24585, y15+1:26681, y16+1:246003, y17+1:5134]	23			380	0	0	290	0	0
31131	117.426	200	11843760	31116	3	765.39	2293.15	23.277	0.025	0	MVPTKPMVVETFSEYPPLGR	M[Common Variable:Oxidation on M]VPTKPMVVETFSEYPPLGR	MVPTKPMVVETFSEYPPLGR	1	Oxidation on M	O	O	1	1	2293.15	-0.00029	-0.13	000287F|14547528|1640							N	N	full	[238 to 257]	K	F			T	[b1+1, b2+1, b4+1, b5+1, b7+1, b8+1, b9+1, b10+1, b11+1, b12+1];[y1+1, y2+1, y3+1, y4+1, y5+1, y6+1, y7+1, y8+1, y9+1, y10+1, y11+1, y12+1, y15+1]	[b1+1:148.04264, b2+1:247.11080, b4+1:445.21027, b5+1:573.30667, b7+1:801.39941, b8+1:900.46564, b9+1:999.53357, b10+1:1128.57882, b11+1:1229.61691, b12+1:1376.68729];[y1+1:175.11885, y2+1:232.13987, y3+1:345.22388, y4+1:442.27708, y5+1:539.32960, y6+1:702.39264, y7+1:831.43459, y8+1:918.46684, y9+1:1065.53386, y10+1:1166.58488, y11+1:1295.62659, y12+1:1394.68812, y15+1:1721.86472]	[b1+1:-0.00004, b2+1:-0.00029, b4+1:-0.00126, b5+1:0.00018, b7+1:-0.00033, b8+1:-0.00252, b9+1:-0.00300, b10+1:-0.00034, b11+1:-0.00993, b12+1:-0.00797];[y1+1:-0.00010, y2+1:-0.00055, y3+1:-0.00060, y4+1:-0.00016, y5+1:-0.00040, y6+1:-0.00070, y7+1:-0.00133, y8+1:-0.00112, y9+1:-0.00251, y10+1:0.00083, y11+1:-0.00005, y12+1:-0.00694, y15+1:0.00800]	[b1+1:-0.28, b2+1:-1.19, b4+1:-2.84, b5+1:0.31, b7+1:-0.41, b8+1:-2.80, b9+1:-3.00, b10+1:-0.30, b11+1:-8.09, b12+1:-5.79];[y1+1:-0.58, y2+1:-2.37, y3+1:-1.73, y4+1:-0.37, y5+1:-0.75, y6+1:-1.00, y7+1:-1.61, y8+1:-1.22, y9+1:-2.36, y10+1:0.71, y11+1:-0.04, y12+1:-4.98, y15+1:4.65]	[b1+1:17074, b2+1:343573, b4+1:11537, b5+1:10830, b7+1:15823, b8+1:112753, b9+1:63527, b10+1:60533, b11+1:30730, b12+1:16083];[y1+1:72415, y2+1:70384, y3+1:14048, y4+1:154647, y5+1:894708, y6+1:376498, y7+1:179027, y8+1:436628, y9+1:169496, y10+1:95763, y11+1:73593, y12+1:26173, y15+1:34645]	23			381	0	0	291	0	0
41721	109.445	200	1.58901e+06	41718	3	922.139	2763.4	23.276	18.276	0	AEGDDIPVQATTASQPAGVNVAELVVGR	AEGDDIPVQATTASQPAGVNVAELVVGR	AEGDDIPVQATTASQPAGVNVAELVVGR	1				0	0	2763.4	-0.00722	-2.61	000043F|1839865|93546							N	N	full	[48 to 75]	K	G			T	[b2+1, b3+1, b4+1, b5+1, b6+1, b8+1, b9+1, b10+1];[y2+1, y3+1, y4+1, y5+1, y6+1, y7+1, y8+1, y9+1, y10+1, y11+1, y12+1, y13+1, y14+1, y15+1, y18+1]	[b2+1:201.08749, b3+1:258.10845, b4+1:373.13507, b5+1:488.16270, b6+1:601.24636, b8+1:797.37817, b9+1:925.42557, b10+1:996.45559];[y2+1:232.14135, y3+1:331.20780, y4+1:430.27761, y5+1:543.35935, y6+1:672.39943, y7+1:743.43994, y8+1:842.51226, y9+1:956.55130, y10+1:1055.61226, y11+1:1112.64496, y12+1:1183.69073, y13+1:1280.73222, y14+1:1408.78578, y15+1:1495.82044, y18+1:1768.93050]	[b2+1:0.00051, b3+1:0.00000, b4+1:-0.00032, b5+1:0.00037, b6+1:-0.00003, b8+1:0.01059, b9+1:-0.00058, b10+1:-0.00768];[y2+1:0.00093, y3+1:-0.00103, y4+1:0.00037, y5+1:-0.00196, y6+1:-0.00447, y7+1:-0.00107, y8+1:0.00283, y9+1:-0.00106, y10+1:-0.00851, y11+1:0.00273, y12+1:0.01138, y13+1:0.00011, y14+1:-0.00490, y15+1:-0.00228, y18+1:-0.02469]	[b2+1:2.54, b3+1:0.01, b4+1:-0.85, b5+1:0.76, b6+1:-0.06, b8+1:13.30, b9+1:-0.63, b10+1:-7.71];[y2+1:4.04, y3+1:-3.11, y4+1:0.85, y5+1:-3.61, y6+1:-6.66, y7+1:-1.44, y8+1:3.36, y9+1:-1.11, y10+1:-8.07, y11+1:2.46, y12+1:9.62, y13+1:0.08, y14+1:-3.48, y15+1:-1.52, y18+1:-13.96]	[b2+1:16719, b3+1:3322, b4+1:6387, b5+1:9757, b6+1:21651, b8+1:4589, b9+1:4506, b10+1:4301];[y2+1:18275, y3+1:16041, y4+1:10555, y5+1:13878, y6+1:10514, y7+1:34755, y8+1:12574, y9+1:42439, y10+1:8376, y11+1:35663, y12+1:11562, y13+1:133741, y14+1:4435, y15+1:11526, y18+1:3106]	23			382	0	0	292	0	0
35768	113.597	155	1.26602e+06	35759	2	830.893	1659.77	23.273	12.207	0	GGGFGGGAGGGVGGGVGGGAGGGK	GGGFGGGAGGGVGGGVGGGAGGGK	GGGFGGGAGGGVGGGVGGGAGGGK	1				0	0	1659.77	-0.00051	-0.3	000390F							N	N	full	[267 to 290]	K	G			T	[b2+1, b3+1, b4+1, b6+1];[y1+1, y2+1, y3+1, y4+1, y5+1, y6+1, y7+1, y8+1, y9+1, y10+1, y11+1, y13+1, y14+1, y15+1, y16+1, y17+1, y18+1, y19+1, y20+1]	[b2+1:115.05053, b3+1:172.07150, b4+1:319.14149, b6+1:433.17972];[y1+1:147.11238, y2+1:204.13458, y3+1:261.15556, y4+1:318.17741, y5+1:389.21394, y6+1:446.23555, y7+1:503.25712, y8+1:560.27879, y9+1:659.34292, y10+1:716.36431, y11+1:773.38577, y13+1:929.48253, y14+1:986.49977, y15+1:1043.52055, y16+1:1100.54487, y17+1:1171.57188, y18+1:1228.60682, y19+1:1285.62650, y20+1:1342.64460]	[b2+1:0.00033, b3+1:-0.00017, b4+1:0.00141, b6+1:-0.00329];[y1+1:-0.00043, y2+1:0.00031, y3+1:-0.00017, y4+1:0.00021, y5+1:-0.00037, y6+1:-0.00023, y7+1:-0.00012, y8+1:0.00009, y9+1:-0.00419, y10+1:-0.00426, y11+1:-0.00427, y13+1:0.00261, y14+1:-0.00162, y15+1:-0.00230, y16+1:0.00056, y17+1:-0.00954, y18+1:0.00393, y19+1:0.00215, y20+1:-0.00122]	[b2+1:2.90, b3+1:-0.99, b4+1:4.42, b6+1:-7.60];[y1+1:-2.91, y2+1:1.53, y3+1:-0.67, y4+1:0.67, y5+1:-0.95, y6+1:-0.51, y7+1:-0.23, y8+1:0.15, y9+1:-6.37, y10+1:-5.96, y11+1:-5.53, y13+1:2.81, y14+1:-1.64, y15+1:-2.21, y16+1:0.51, y17+1:-8.15, y18+1:3.20, y19+1:1.68, y20+1:-0.91]	[b2+1:2443, b3+1:6588, b4+1:4581, b6+1:3281];[y1+1:11866, y2+1:8594, y3+1:11428, y4+1:25660, y5+1:8969, y6+1:11081, y7+1:17893, y8+1:48693, y9+1:6377, y10+1:15336, y11+1:18652, y13+1:11256, y14+1:17263, y15+1:22109, y16+1:46186, y17+1:10718, y18+1:11047, y19+1:12733, y20+1:13448]	23			383	0	0	293	0	0
38656	118.482	200	7.48171e+06	38645	2	668.863	1335.71	23.272	17.195	0|0|0|1	AVSAHNGVVSLGPK	AVSAHN[Common Artifact:Deamidation on N]GVVSLGPK	AVSAHNGVVSLGPK	1	Deamidation on N	H-1N-1O	H-1N-1O	1	0	1335.71	-0.00393	-2.94	14458817							N	N	full	[115 to 128]	R	C			T	[b2+1, b3+1, b4+1, b5+1, b6+1, b7+1, b8+1, b9+1, b10+1, b11+1, b12+1];[y1+1, y2+1, y3+1, y4+1, y5+1, y6+1, y7+1, y8+1, y9+1, y10+2, y11+1, y12+1]	[b2+1:171.11281, b3+1:258.14449, b4+1:329.18332, b5+1:466.24002, b6+1:581.26660, b7+1:638.29639, b8+1:737.35574, b9+1:836.43022, b10+1:923.45465, b11+1:1036.53768, b12+1:1093.55918];[y1+1:147.11301, y2+1:244.16558, y3+1:301.18695, y4+1:414.27059, y5+1:501.30296, y6+1:600.37164, y7+1:699.43740, y8+1:756.46219, y9+1:871.48833, y10+2:504.77653, y11+1:1079.57590, y12+1:1166.61864]	[b2+1:0.00001, b3+1:-0.00034, b4+1:0.00138, b5+1:-0.00084, b6+1:-0.00121, b7+1:0.00713, b8+1:-0.00194, b9+1:0.00413, b10+1:-0.00347, b11+1:-0.00450, b12+1:-0.00447];[y1+1:0.00020, y2+1:0.00001, y3+1:-0.00008, y4+1:-0.00050, y5+1:-0.00017, y6+1:0.00010, y7+1:-0.00256, y8+1:0.00077, y9+1:-0.00002, y10+2:-0.00149, y11+1:-0.00848, y12+1:0.00223]	[b2+1:0.05, b3+1:-1.33, b4+1:4.20, b5+1:-1.80, b6+1:-2.08, b7+1:11.18, b8+1:-2.63, b9+1:4.94, b10+1:-3.76, b11+1:-4.35, b12+1:-4.09];[y1+1:1.38, y2+1:0.03, y3+1:-0.27, y4+1:-1.22, y5+1:-0.33, y6+1:0.17, y7+1:-3.66, y8+1:1.02, y9+1:-0.03, y10+2:-1.48, y11+1:-7.87, y12+1:1.91]	[b2+1:169536, b3+1:106237, b4+1:22220, b5+1:83776, b6+1:52508, b7+1:9660, b8+1:28570, b9+1:37198, b10+1:40962, b11+1:10501, b12+1:33382];[y1+1:85638, y2+1:167782, y3+1:218884, y4+1:49692, y5+1:80676, y6+1:44554, y7+1:15214, y8+1:197053, y9+1:409111, y10+2:92292, y11+1:26664, y12+1:49680]	23			384	0	0	88	0	0
37225	119.116	189	5427307	37215	3	844.421	2530.24	23.269	18.269	0	DLAGTQHIETFYSQVVATHQSAK	DLAGTQHIETFYSQVVATHQSAK	DLAGTQHIETFYSQVVATHQSAK	1				0	0	2530.25	-0.00381	-1.51	31707							N	N	full	[12 to 34]	K	N			T	[b2+1, b3+1, b4+1, b7+1, b8+1, b9+1, b10+1, b11+1, b12+1, b13+1, b14+1];[y2+1, y3+1, y4+1, y5+1, y6+1, y7+1, y8+1, y9+1, y10+1, y11+1, y12+1, y15+1]	[b2+1:229.11830, b3+1:300.15526, b4+1:357.17612, b7+1:723.34559, b8+1:836.42332, b9+1:965.46583, b10+1:1066.51517, b11+1:1213.58467, b12+1:1376.66382, b13+1:1463.67360, b14+1:1591.74419];[y2+1:218.15013, y3+1:305.18181, y4+1:433.24206, y5+1:570.30069, y6+1:671.34557, y7+1:742.38478, y8+1:841.45280, y9+1:940.51947, y10+1:1068.56791, y11+1:1155.61005, y12+1:1318.67405, y15+1:1695.81954]	[b2+1:0.00002, b3+1:-0.00014, b4+1:-0.00074, b7+1:0.00356, b8+1:-0.00278, b9+1:-0.00286, b10+1:-0.00119, b11+1:-0.00011, b12+1:0.01571, b13+1:-0.00653, b14+1:0.00548];[y2+1:0.00021, y3+1:-0.00013, y4+1:0.00153, y5+1:0.00125, y6+1:-0.00154, y7+1:0.00055, y8+1:0.00016, y9+1:-0.00158, y10+1:-0.01172, y11+1:-0.00162, y12+1:-0.00094, y15+1:-0.01414]	[b2+1:0.08, b3+1:-0.46, b4+1:-2.08, b7+1:4.93, b8+1:-3.32, b9+1:-2.96, b10+1:-1.12, b11+1:-0.09, b12+1:11.42, b13+1:-4.47, b14+1:3.45];[y2+1:0.97, y3+1:-0.44, y4+1:3.55, y5+1:2.20, y6+1:-2.30, y7+1:0.74, y8+1:0.19, y9+1:-1.68, y10+1:-10.98, y11+1:-1.40, y12+1:-0.71, y15+1:-8.34]	[b2+1:100374, b3+1:26081, b4+1:8442, b7+1:42564, b8+1:38523, b9+1:51950, b10+1:66022, b11+1:105699, b12+1:33144, b13+1:14374, b14+1:21215];[y2+1:20257, y3+1:31265, y4+1:39563, y5+1:69357, y6+1:90504, y7+1:206098, y8+1:259043, y9+1:118131, y10+1:25034, y11+1:62442, y12+1:20918, y15+1:10453]	23			385	0	0	294	0	0
37736	113.95	200	2.28002e+06	37728	3	870.795	2609.36	23.268	18.239	0|0|1|0|0|0|0|1|0|0|0|1|0|0|0|0|1|0|0|0|1|0|0|0|0|1|0	QLIDQVVSTALPESNSPEQVSAAVK	QLIDQVVSTALPESNSPEQVSAAVK	QLIDQVVSTALPESNSPEQVSAAVK	1				0	0	2609.35	0.00697	2.67	000051F|000235F|14556197							N	N	full	[35 to 59]	R	A			T	[b2+1, b3+1, b4+1, b5+1, b6+1, b7+1, b8+1, b10+1, b11+1];[y2+1, y3+1, y4+1, y5+1, y6+1, y7+1, y8+1, y9+1, y10+1, y11+1, y12+1, y13+1, y14+1, y15+1]	[b2+1:242.14969, b3+1:355.23522, b4+1:470.26067, b5+1:598.32107, b6+1:697.38853, b7+1:796.45393, b8+1:883.49173, b10+1:1055.57838, b11+1:1168.65177];[y2+1:246.18107, y3+1:317.21760, y4+1:388.25714, y5+1:475.28722, y6+1:574.35457, y7+1:702.41667, y8+1:831.45711, y9+1:928.51011, y10+1:1015.54077, y11+1:1129.58474, y12+1:1216.61601, y13+1:1345.65608, y14+1:1442.71372, y15+1:1555.79444]	[b2+1:-0.00023, b3+1:0.00124, b4+1:-0.00025, b5+1:0.00156, b6+1:0.00062, b7+1:-0.00241, b8+1:0.00337, b10+1:0.00523, b11+1:-0.00545];[y2+1:-0.00014, y3+1:-0.00073, y4+1:0.00170, y5+1:-0.00025, y6+1:-0.00132, y7+1:0.00221, y8+1:0.00005, y9+1:0.00029, y10+1:-0.00108, y11+1:-0.00004, y12+1:-0.00079, y13+1:-0.00332, y14+1:0.00156, y15+1:-0.00179]	[b2+1:-0.96, b3+1:3.50, b4+1:-0.54, b5+1:2.62, b6+1:0.89, b7+1:-3.02, b8+1:3.82, b10+1:4.96, b11+1:-4.67];[y2+1:-0.59, y3+1:-2.30, y4+1:4.38, y5+1:-0.53, y6+1:-2.30, y7+1:3.14, y8+1:0.06, y9+1:0.31, y10+1:-1.07, y11+1:-0.03, y12+1:-0.65, y13+1:-2.47, y14+1:1.08, y15+1:-1.15]	[b2+1:21380, b3+1:10496, b4+1:15003, b5+1:14784, b6+1:47434, b7+1:19412, b8+1:4619, b10+1:13256, b11+1:8359];[y2+1:13406, y3+1:16396, y4+1:13042, y5+1:35037, y6+1:18906, y7+1:13128, y8+1:7602, y9+1:108265, y10+1:38501, y11+1:18499, y12+1:45149, y13+1:13161, y14+1:109518, y15+1:4692]	23			386	0	0	89	0	0
37045	112.695	137	1.76692e+06	37026	2	1164.05	2326.09	23.255	17.231	0	STVDPSTEVIYSENPDAEFVK	STVDPSTEVIYSENPDAEFVK	STVDPSTEVIYSENPDAEFVK	1				0	0	2326.09	0.00223	0.96	000008F|C32098107							N	N	full	[16 to 36]	K	S			T	[b2+1, b3+1, b4+1, b5+1, b7+1, b8+1, b9+1, b10+1];[y2+1, y3+1, y4+1, y5+1, y6+1, y7+1, y8+1, y9+1, y10+1, y11+1, y12+1, y13+1, y14+1, y15+1, y16+1]	[b2+1:189.08741, b3+1:288.15435, b4+1:403.18334, b5+1:500.23460, b7+1:688.32472, b8+1:817.35990, b9+1:916.42352, b10+1:1029.52181];[y2+1:246.18164, y3+1:393.25057, y4+1:522.29149, y5+1:593.33056, y6+1:708.36183, y7+1:805.40989, y8+1:919.45373, y9+1:1048.49056, y10+1:1135.52671, y11+1:1298.59218, y12+1:1411.67350, y13+1:1510.75250, y14+1:1639.78389, y15+1:1740.82676, y16+1:1827.86535]	[b2+1:0.00043, b3+1:-0.00104, b4+1:0.00100, b5+1:-0.00051, b7+1:0.00991, b8+1:0.00250, b9+1:-0.00230, b10+1:0.01193];[y2+1:0.00043, y3+1:0.00093, y4+1:-0.00074, y5+1:0.00122, y6+1:0.00555, y7+1:0.00084, y8+1:0.00176, y9+1:-0.00400, y10+1:0.00012, y11+1:0.00225, y12+1:-0.00049, y13+1:0.01010, y14+1:-0.00110, y15+1:-0.00591, y16+1:0.00065]	[b2+1:2.26, b3+1:-3.63, b4+1:2.48, b5+1:-1.02, b7+1:14.42, b8+1:3.06, b9+1:-2.51, b10+1:11.60];[y2+1:1.74, y3+1:2.38, y4+1:-1.42, y5+1:2.06, y6+1:7.85, y7+1:1.05, y8+1:1.92, y9+1:-3.82, y10+1:0.11, y11+1:1.74, y12+1:-0.35, y13+1:6.69, y14+1:-0.67, y15+1:-3.40, y16+1:0.36]	[b2+1:25112, b3+1:3017, b4+1:13179, b5+1:3087, b7+1:5220, b8+1:11154, b9+1:11734, b10+1:6488];[y2+1:8330, y3+1:14982, y4+1:11188, y5+1:21270, y6+1:4310, y7+1:42181, y8+1:23189, y9+1:16462, y10+1:50890, y11+1:72128, y12+1:56908, y13+1:26768, y14+1:9823, y15+1:8197, y16+1:4180]	23			387	0	0	295	0	0
39272	116.676	200	2.38935e+06	39262	2	1082.04	2162.06	23.252	18.223	0	LSGFGQQINYEAYTYAIPK	LSGFGQQINYEAYTYAIPK	LSGFGQQINYEAYTYAIPK	1				0	0	2162.07	-0.00555	-2.57	000015F|14560471|46892							N	N	full	[20 to 38]	K	V			T	[b2+1, b3+1, b4+1, b5+1, b6+1, b7+1, b8+1, b9+1, b10+1, b12+1];[y2+1, y3+1, y4+1, y5+1, y6+1, y7+1, y8+1, y9+1, y10+1, y11+1, y12+1, y13+1, y15+1]	[b2+1:201.12388, b3+1:258.14504, b4+1:405.21434, b5+1:462.23680, b6+1:590.29379, b7+1:718.35136, b8+1:831.43303, b9+1:945.47893, b10+1:1108.53444, b12+1:1308.62293];[y2+1:244.16580, y3+1:357.25032, y4+1:428.28558, y5+1:591.35385, y6+1:692.39956, y7+1:855.46740, y8+1:926.50425, y9+1:1055.54686, y10+1:1218.60396, y11+1:1332.64821, y12+1:1445.73080, y13+1:1573.78226, y15+1:1758.85427]	[b2+1:0.00051, b3+1:0.00021, b4+1:0.00109, b5+1:0.00209, b6+1:0.00050, b7+1:-0.00051, b8+1:-0.00290, b9+1:0.00007, b10+1:-0.00774, b12+1:0.00104];[y2+1:0.00023, y3+1:0.00069, y4+1:-0.00116, y5+1:0.00378, y6+1:0.00181, y7+1:0.00632, y8+1:0.00605, y9+1:0.00607, y10+1:-0.00016, y11+1:0.00117, y12+1:-0.00031, y13+1:-0.00742, y15+1:-0.01546]	[b2+1:2.54, b3+1:0.82, b4+1:2.71, b5+1:4.54, b6+1:0.85, b7+1:-0.71, b8+1:-3.50, b9+1:0.08, b10+1:-6.99, b12+1:0.80];[y2+1:0.97, y3+1:1.94, y4+1:-2.72, y5+1:6.40, y6+1:2.62, y7+1:7.40, y8+1:6.54, y9+1:5.76, y10+1:-0.13, y11+1:0.88, y12+1:-0.21, y13+1:-4.72, y15+1:-8.80]	[b2+1:14790, b3+1:10453, b4+1:9265, b5+1:4561, b6+1:16671, b7+1:25034, b8+1:16063, b9+1:8856, b10+1:9104, b12+1:9810];[y2+1:227265, y3+1:25605, y4+1:19331, y5+1:8629, y6+1:17033, y7+1:15075, y8+1:19141, y9+1:22162, y10+1:24919, y11+1:46709, y12+1:24808, y13+1:17836, y15+1:9756]	23			388	0	0	296	0	0
39988	117.767	200	3.03721e+06	39964	2	1167.05	2332.09	23.248	1.004	0	AYTVEQYSSMLLSSFNTFTK	AYTVEQYSSM[Common Variable:Oxidation on M]LLSSFNTFTK	AYTVEQYSSMLLSSFNTFTK	1	Oxidation on M	O	O	1	0	2332.09	0.00096	0.41	14548868							N	N	full	[67 to 86]	R	V			T	[b2+1, b3+1, b4+1, b5+1, b6+1, b7+1, b8+1, b10+1];[y2+1, y3+1, y4+1, y5+1, y6+1, y7+1, y8+1, y9+1, y10+1, y11+1, y12+1, y13+1, y14+1, y15+1, y16+1]	[b2+1:235.10799, b3+1:336.15517, b4+1:435.22085, b5+1:564.26848, b6+1:692.32627, b7+1:855.38133, b8+1:942.42128, b10+1:1176.48656];[y2+1:248.16038, y3+1:395.22739, y4+1:496.27565, y5+1:610.32349, y6+1:757.38672, y7+1:844.41965, y8+1:931.45240, y9+1:1044.53668, y10+1:1157.61827, y11+1:1304.65348, y12+1:1391.68342, y13+1:1478.71813, y14+1:1641.78081, y15+1:1769.82933, y16+1:1898.90885]	[b2+1:0.00027, b3+1:-0.00023, b4+1:-0.00296, b5+1:0.00207, b6+1:0.00129, b7+1:-0.00698, b8+1:0.00094, b10+1:-0.00121];[y2+1:-0.00010, y3+1:-0.00150, y4+1:-0.00092, y5+1:0.00399, y6+1:-0.00120, y7+1:-0.00029, y8+1:0.00043, y9+1:0.00064, y10+1:-0.00184, y11+1:-0.00202, y12+1:-0.00411, y13+1:-0.00143, y14+1:-0.00207, y15+1:-0.01214, y16+1:0.02479]	[b2+1:1.16, b3+1:-0.69, b4+1:-6.82, b5+1:3.68, b6+1:1.86, b7+1:-8.17, b8+1:1.00, b10+1:-1.03];[y2+1:-0.42, y3+1:-3.81, y4+1:-1.86, y5+1:6.54, y6+1:-1.58, y7+1:-0.35, y8+1:0.46, y9+1:0.61, y10+1:-1.59, y11+1:-1.55, y12+1:-2.95, y13+1:-0.97, y14+1:-1.26, y15+1:-6.86, y16+1:13.06]	[b2+1:53446, b3+1:79989, b4+1:11999, b5+1:15095, b6+1:15208, b7+1:11287, b8+1:5756, b10+1:3915];[y2+1:38855, y3+1:29224, y4+1:27273, y5+1:35906, y6+1:31120, y7+1:49443, y8+1:103066, y9+1:52872, y10+1:34001, y11+1:11947, y12+1:25099, y13+1:60340, y14+1:32889, y15+1:11188, y16+1:14298]	23			389	0	0	297	0	0
39273	104.621	119	786891	39259	2	971.983	1941.95	23.243	18.243	0	KAPSGDNNVADLDVTTPTK	KAPSGDNNVADLDVTTPTK	KAPSGDNNVADLDVTTPTK	1				0	1	1941.96	-0.0126	-6.49	000037F|13947							N	N	full	[46 to 64]	R	F			T	[b2+1, b6+1, b9+1, b11+1, b13+1, b14+1, b16+1];[y1+1, y2+1, y3+1, y4+1, y5+1, y6+1, y7+1, y8+1, y9+1, y10+1, y11+1, y12+1, y13+1, y14+1, y15+1, y17+1]	[b2+1:200.14006, b6+1:556.27659, b9+1:883.42479, b11+1:1069.48203, b13+1:1297.60133, b14+1:1396.68125, b16+1:1598.75930];[y1+1:147.11262, y2+1:248.16122, y3+1:345.21325, y4+1:446.26394, y5+1:547.31028, y6+1:646.37458, y7+1:761.40634, y8+1:874.49266, y9+1:989.52283, y10+1:1060.55210, y11+1:1159.63019, y12+1:1273.65896, y13+1:1387.68662, y14+1:1502.72052, y15+1:1559.73930, y17+1:1743.84494]	[b2+1:0.00071, b6+1:0.00404, b9+1:-0.00204, b11+1:-0.00885, b13+1:-0.00055, b14+1:0.01095, b16+1:-0.00636];[y1+1:-0.00019, y2+1:0.00074, y3+1:0.00001, y4+1:0.00301, y5+1:0.00168, y6+1:-0.00244, y7+1:0.00238, y8+1:0.00464, y9+1:0.00786, y10+1:0.00002, y11+1:0.00969, y12+1:-0.00447, y13+1:-0.01973, y14+1:-0.01278, y15+1:-0.01546, y17+1:0.00539]	[b2+1:3.57, b6+1:7.27, b9+1:-2.31, b11+1:-8.28, b13+1:-0.43, b14+1:7.85, b16+1:-3.98];[y1+1:-1.28, y2+1:3.00, y3+1:0.02, y4+1:6.76, y5+1:3.08, y6+1:-3.78, y7+1:3.13, y8+1:5.31, y9+1:7.95, y10+1:0.02, y11+1:8.37, y12+1:-3.51, y13+1:-14.22, y14+1:-8.51, y15+1:-9.92, y17+1:3.09]	[b2+1:5107, b6+1:3170, b9+1:3007, b11+1:4487, b13+1:4224, b14+1:4405, b16+1:4374];[y1+1:15379, y2+1:5941, y3+1:50675, y4+1:12383, y5+1:7648, y6+1:10404, y7+1:2768, y8+1:6881, y9+1:5728, y10+1:19417, y11+1:4703, y12+1:3839, y13+1:4256, y14+1:3492, y15+1:4625, y17+1:4581]	23			390	0	0	298	0	0
40212	118.084	195	4058269	40198	3	987.487	2959.44	23.243	18.243	0	KTPTFIPDPYGIEVGNPAEIPDGFEEK	KTPTFIPDPYGIEVGNPAEIPDGFEEK	KTPTFIPDPYGIEVGNPAEIPDGFEEK	1				0	1	2959.45	-0.00886	-2.99	000043F|14554733							N	N	full	[166 to 192]	R	W			T	[b2+1, b6+1, b8+1, b10+1, b11+1, b12+1, b13+1, b14+1, b15+1, b16+1];[y2+1, y3+1, y4+1, y5+1, y6+1, y7+1, y8+1, y9+1, y10+1, y11+1, y12+1, y13+1, y14+1]	[b2+1:230.15023, b6+1:688.40124, b8+1:900.48408, b10+1:1160.60331, b11+1:1217.62249, b12+1:1330.69932, b13+1:1459.75344, b14+1:1558.80840, b15+1:1615.84004, b16+1:1729.88451];[y2+1:276.15546, y3+1:405.19866, y4+1:552.26649, y5+1:609.28860, y6+1:724.31825, y7+1:821.36766, y8+1:934.45400, y9+1:1063.49830, y10+1:1134.53226, y11+1:1231.58673, y12+1:1345.63548, y13+1:1402.64612, y14+1:1501.72501]	[b2+1:0.00031, b6+1:-0.00160, b8+1:0.00153, b10+1:0.00467, b11+1:0.00239, b12+1:-0.00485, b13+1:0.00668, b14+1:-0.00677, b15+1:0.00340, b16+1:0.00495];[y2+1:0.00006, y3+1:0.00067, y4+1:0.00008, y5+1:0.00074, y6+1:0.00343, y7+1:0.00008, y8+1:0.00236, y9+1:0.00406, y10+1:0.00091, y11+1:0.00262, y12+1:0.00844, y13+1:-0.00238, y14+1:0.00810]	[b2+1:1.35, b6+1:-2.32, b8+1:1.70, b10+1:4.03, b11+1:1.97, b12+1:-3.65, b13+1:4.58, b14+1:-4.34, b15+1:2.11, b16+1:2.86];[y2+1:0.23, y3+1:1.65, y4+1:0.15, y5+1:1.21, y6+1:4.75, y7+1:0.10, y8+1:2.53, y9+1:3.82, y10+1:0.80, y11+1:2.13, y12+1:6.28, y13+1:-1.70, y14+1:5.39]	[b2+1:8802, b6+1:52130, b8+1:40850, b10+1:12506, b11+1:35475, b12+1:24336, b13+1:15823, b14+1:8120, b15+1:9338, b16+1:17768];[y2+1:14620, y3+1:16658, y4+1:7468, y5+1:85634, y6+1:10581, y7+1:311133, y8+1:62980, y9+1:44443, y10+1:29929, y11+1:116539, y12+1:14639, y13+1:33556, y14+1:12073]	23			391	0	0	299	0	0
26829	105.603	200	3.20318e+06	26817	2	1043.91	2085.8	23.239	11.097	0|0|1|0|0|0|0|0|0|0|0|0|0|0|0|0|0|0|0|0|0|1|0|0|0|0|0|0|0|0|0|0|0|0|0|0|0|0|0|0|1|0|0|0|0|0|0|0|0|0|0|0|0|0|0|0|0	AGGAPGGAGASGGDDDEESHDEL	AGGAP[Common Biological:Hydroxylation on P]GGAGASGGDDDEESHDEL	AGGAP[Common Biological:Hydroxylation on P]GGAGASGGDDDEESHDEL	1	Hydroxylation on P	O	O	1	0	2085.8	0.00284	1.36	000331F|14535765|C32085985							N	N	full	[187 to 209]	K	-			T	[b2+1, b3+1, b4+1, b5+1, b6+1, b7+1, b8+1, b9+1, b10+1, b11+1];[y4+1, y5+1, y6+1, y9+1, y10+1, y11+1, y12+1, y13+1, y14+1, y15+1, y16+1, y17+1, y19+2]	[b2+1:129.06598, b3+1:186.08744, b4+1:257.12424, b5+1:370.17207, b6+1:427.19388, b7+1:484.21535, b8+1:555.25241, b9+1:612.27520, b10+1:683.30841, b11+1:770.34631];[y4+1:513.23120, y5+1:600.26294, y6+1:729.30447, y9+1:1088.39851, y10+1:1203.43810, y11+1:1260.45491, y12+1:1317.47379, y13+1:1404.50693, y14+1:1475.54594, y15+1:1532.56665, y16+1:1603.59028, y17+1:1660.60819, y19+2:915.84938]	[b2+1:0.00012, b3+1:0.00012, b4+1:-0.00020, b5+1:-0.00004, b6+1:0.00030, b7+1:0.00031, b8+1:0.00026, b9+1:0.00158, b10+1:-0.00232, b11+1:0.00355];[y4+1:0.00085, y5+1:0.00056, y6+1:-0.00050, y9+1:-0.00294, y10+1:0.00971, y11+1:0.00505, y12+1:0.00247, y13+1:0.00358, y14+1:0.00548, y15+1:0.00472, y16+1:-0.00876, y17+1:-0.01232, y19+2:0.00184]	[b2+1:0.97, b3+1:0.65, b4+1:-0.76, b5+1:-0.11, b6+1:0.71, b7+1:0.65, b8+1:0.47, b9+1:2.59, b10+1:-3.40, b11+1:4.62];[y4+1:1.65, y5+1:0.93, y6+1:-0.69, y9+1:-2.70, y10+1:8.07, y11+1:4.01, y12+1:1.87, y13+1:2.55, y14+1:3.71, y15+1:3.08, y16+1:-5.47, y17+1:-7.42, y19+2:1.00]	[b2+1:27764, b3+1:143381, b4+1:45215, b5+1:21161, b6+1:64292, b7+1:25144, b8+1:27997, b9+1:12145, b10+1:14037, b11+1:5058];[y4+1:40676, y5+1:37244, y6+1:14890, y9+1:18982, y10+1:10105, y11+1:18921, y12+1:44870, y13+1:63487, y14+1:17094, y15+1:43113, y16+1:13715, y17+1:9043, y19+2:46611]	23			392	0	0	90	0	0
34049	116.271	200	46132884	34044	2	1079	2155.98	23.236	18.236	0	GTGTANQCPTIDGGVESFAFK	GTGTANQC[Common Fixed:Carbamidomethyl on C]PTIDGGVESFAFK	GTGTANQCPTIDGGVESFAFK	1	Carbamidomethyl on C	C2H3NO	C2H3NO	0	0	2155.98	-0.00324	-1.5	3632451							N	N	full	[49 to 69]	K	A			T	[b2+1, b4+1, b5+1, b6+1, b7+1, b8+1, b11+1, b12+1];[y1+1, y2+1, y3+1, y4+1, y5+1, y7+1, y8+1, y9+1, y10+1, y11+1, y12+1, y13+1, y14+1, y15+1, y16+1]	[b2+1:159.07654, b4+1:317.14588, b5+1:388.18207, b6+1:502.22546, b7+1:630.28541, b8+1:790.31428, b11+1:1101.48805, b12+1:1216.52842];[y1+1:147.11285, y2+1:294.18105, y3+1:365.21815, y4+1:512.28586, y5+1:599.31858, y7+1:827.43089, y8+1:884.45376, y9+1:941.47162, y10+1:1056.49912, y11+1:1169.58344, y12+1:1270.63222, y13+1:1367.68393, y14+1:1527.71848, y15+1:1655.76619, y16+1:1769.82841]	[b2+1:0.00012, b4+1:0.00032, b5+1:-0.00061, b6+1:-0.00014, b7+1:0.00123, b8+1:-0.00055, b11+1:-0.01129, b12+1:0.00214];[y1+1:0.00004, y2+1:-0.00017, y3+1:-0.00018, y4+1:-0.00088, y5+1:-0.00019, y7+1:0.00110, y8+1:0.00251, y9+1:-0.00108, y10+1:-0.00053, y11+1:-0.00028, y12+1:0.00083, y13+1:-0.00023, y14+1:0.00368, y15+1:-0.00719, y16+1:0.01210]	[b2+1:0.77, b4+1:1.00, b5+1:-1.57, b6+1:-0.28, b7+1:1.95, b8+1:-0.70, b11+1:-10.26, b12+1:1.76];[y1+1:0.29, y2+1:-0.58, y3+1:-0.50, y4+1:-1.73, y5+1:-0.32, y7+1:1.34, y8+1:2.84, y9+1:-1.15, y10+1:-0.50, y11+1:-0.24, y12+1:0.65, y13+1:-0.16, y14+1:2.41, y15+1:-4.35, y16+1:6.84]	[b2+1:167306, b4+1:123503, b5+1:111069, b6+1:162481, b7+1:322367, b8+1:234447, b11+1:66307, b12+1:52203];[y1+1:456693, y2+1:582049, y3+1:477063, y4+1:320649, y5+1:643150, y7+1:125033, y8+1:183950, y9+1:1216056, y10+1:1340052, y11+1:313308, y12+1:231645, y13+1:2898619, y14+1:677604, y15+1:75600, y16+1:99472]	23			393	0	0	300	0	0
43201	111.604	200	2.26573e+06	43178	3	976.842	2927.5	23.228	18.212	0	GFADALDAVPMALAENSGLQPIETLSAVK	GFADALDAVPMALAENSGLQPIETLSAVK	GFADALDAVPMALAENSGLQPIETLSAVK	1				0	0	2927.5	0.00894	3.05	90785							N	N	full	[95 to 123]	R	S			T	[b2+1, b3+1, b4+1, b5+1, b6+1, b7+1, b8+1, b12+1, b13+1];[y2+1, y3+1, y4+1, y5+1, y6+1, y9+1, y10+1, y11+1, y12+1, y13+1, y14+1, y15+1, y16+1, y17+1]	[b2+1:205.09727, b3+1:276.13496, b4+1:391.16262, b5+1:462.19779, b6+1:575.28298, b7+1:690.30985, b8+1:761.34295, b12+1:1159.53374, b13+1:1272.61493];[y2+1:246.18134, y3+1:317.21828, y4+1:404.25036, y5+1:517.33565, y6+1:618.38034, y9+1:957.56185, y10+1:1085.62015, y11+1:1198.69842, y12+1:1255.73114, y13+1:1342.75093, y14+1:1456.80551, y15+1:1585.82665, y16+1:1656.86169, y17+1:1769.94679]	[b2+1:0.00012, b3+1:0.00069, b4+1:0.00141, b5+1:-0.00053, b6+1:0.00059, b7+1:0.00052, b8+1:-0.00350, b12+1:-0.01148, b13+1:-0.01435];[y2+1:0.00012, y3+1:-0.00005, y4+1:0.00000, y5+1:0.00122, y6+1:-0.00176, y9+1:0.00032, y10+1:0.00005, y11+1:-0.00575, y12+1:0.00551, y13+1:-0.00673, y14+1:0.00493, y15+1:-0.01653, y16+1:-0.01860, y17+1:-0.01756]	[b2+1:0.59, b3+1:2.51, b4+1:3.62, b5+1:-1.16, b6+1:1.03, b7+1:0.76, b8+1:-4.60, b12+1:-9.91, b13+1:-11.29];[y2+1:0.50, y3+1:-0.17, y4+1:0.01, y5+1:2.37, y6+1:-2.86, y9+1:0.34, y10+1:0.05, y11+1:-4.80, y12+1:4.39, y13+1:-5.02, y14+1:3.38, y15+1:-10.43, y16+1:-11.23, y17+1:-9.93]	[b2+1:20222, b3+1:15019, b4+1:13784, b5+1:16646, b6+1:16117, b7+1:10919, b8+1:21104, b12+1:7231, b13+1:4782];[y2+1:13842, y3+1:10627, y4+1:28286, y5+1:11933, y6+1:27910, y9+1:169625, y10+1:31098, y11+1:10274, y12+1:28593, y13+1:19210, y14+1:14899, y15+1:9952, y16+1:10525, y17+1:3840]	23			394	0	0	301	0	0
37272	119.181	200	32919818	37267	3	825.457	2473.35	23.218	2.016	0	VETGVIKPGMVITFGPTGLTTEVK	VETGVIKPGMVITFGPTGLTTEVK	VETGVIKPGMVITFGPTGLTTEVK	1				0	1	2473.35	-0.00019	-0.08	000287F|14547528|1640							N	N	full	[101 to 124]	R	S			T	[b2+1, b3+1, b4+1, b5+1, b6+1, b10+1, b11+1, b12+1, b13+1, b15+1];[y2+1, y3+1, y4+1, y5+1, y6+1, y7+1, y8+1, y9+1, y10+1, y11+1, y12+1, y13+1, y17+1]	[b2+1:229.11774, b3+1:330.16615, b4+1:387.18768, b5+1:486.25613, b6+1:599.33626, b10+1:1012.54864, b11+1:1111.63307, b12+1:1224.69328, b13+1:1325.74836, b15+1:1529.83263];[y2+1:246.18081, y3+1:375.22552, y4+1:476.27352, y5+1:577.31856, y6+1:690.40775, y7+1:747.42419, y8+1:848.47127, y9+1:945.52567, y10+1:1002.54656, y11+1:1149.61367, y12+1:1250.66289, y13+1:1363.74898, y17+1:1747.93583]	[b2+1:-0.00054, b3+1:0.00019, b4+1:0.00026, b5+1:0.00029, b6+1:-0.00364, b10+1:-0.00094, b11+1:0.01508, b12+1:-0.00878, b13+1:-0.00138, b15+1:-0.00698];[y2+1:-0.00041, y3+1:0.00171, y4+1:0.00203, y5+1:-0.00061, y6+1:0.00452, y7+1:-0.00051, y8+1:-0.00111, y9+1:0.00053, y10+1:-0.00004, y11+1:-0.00134, y12+1:0.00020, y13+1:0.00222, y17+1:0.00595]	[b2+1:-2.36, b3+1:0.58, b4+1:0.66, b5+1:0.59, b6+1:-6.09, b10+1:-0.93, b11+1:13.58, b12+1:-7.17, b13+1:-1.04, b15+1:-4.57];[y2+1:-1.65, y3+1:4.57, y4+1:4.27, y5+1:-1.06, y6+1:6.56, y7+1:-0.68, y8+1:-1.31, y9+1:0.57, y10+1:-0.04, y11+1:-1.17, y12+1:0.16, y13+1:1.63, y17+1:3.40]	[b2+1:668695, b3+1:116873, b4+1:203515, b5+1:262222, b6+1:231968, b10+1:176319, b11+1:358209, b12+1:150387, b13+1:66603, b15+1:60606];[y2+1:222290, y3+1:45398, y4+1:185971, y5+1:289431, y6+1:104847, y7+1:390862, y8+1:208190, y9+1:1028534, y10+1:1266161, y11+1:519889, y12+1:391712, y13+1:95462, y17+1:139092]	23			395	0	0	302	0	0
34222	115.515	200	1.83963e+06	34198	3	845.742	2534.21	23.217	1.02	1|0|0|0|1|1|0	GSDCGIVNVNIPTNGAEIGGAFGGEK	GSDC[Common Fixed:Carbamidomethyl on C]GIVNVN[Common Artifact:Deamidation on N]IPTNGAEIGGAFGGEK	GSDCGIVNVNIPTNGAEIGGAFGGEK	1	Carbamidomethyl on C Deamidation on N	C2H2O2	C2H2O2	1	0	2533.18	1.02954	406.42	000024F							N	N	full	[56 to 81]	R	A			T	[b3+1, b4+1, b5+1, b6+1, b7+1, b8+1, b9+1, b11+1];[y1+1, y2+1, y3+1, y4+1, y5+1, y6+1, y7+1, y8+1, y9+1, y10+1, y11+1, y12+1, y13+1, y14+1, y15+1]	[b3+1:260.08771, b4+1:420.11591, b5+1:477.13347, b6+1:590.22461, b7+1:689.29887, b8+1:803.34187, b9+1:902.40350, b11+1:1130.52442];[y1+1:147.11298, y2+1:276.15619, y3+1:333.17718, y4+1:390.19908, y5+1:537.26881, y6+1:608.30108, y7+1:665.32530, y8+1:722.34659, y9+1:835.43104, y10+1:964.47404, y11+1:1035.50833, y12+1:1092.53346, y13+1:1206.57494, y14+1:1307.62753, y15+1:1404.67500]	[b3+1:0.00000, b4+1:-0.00245, b5+1:-0.00635, b6+1:0.00072, b7+1:0.00656, b8+1:0.00664, b9+1:-0.00015, b11+1:0.00977];[y1+1:0.00017, y2+1:0.00079, y3+1:0.00031, y4+1:0.00075, y5+1:0.00207, y6+1:-0.00277, y7+1:-0.00002, y8+1:-0.00019, y9+1:0.00019, y10+1:0.00060, y11+1:-0.00223, y12+1:0.00145, y13+1:0.00000, y14+1:0.00491, y15+1:-0.00039]	[b3+1:0.01, b4+1:-5.85, b5+1:-13.34, b6+1:1.22, b7+1:9.54, b8+1:8.28, b9+1:-0.16, b11+1:8.65];[y1+1:1.17, y2+1:2.89, y3+1:0.95, y4+1:1.93, y5+1:3.86, y6+1:-4.57, y7+1:-0.03, y8+1:-0.27, y9+1:0.23, y10+1:0.62, y11+1:-2.15, y12+1:1.32, y13+1:0.00, y14+1:3.76, y15+1:-0.28]	[b3+1:3759, b4+1:3879, b5+1:4176, b6+1:15351, b7+1:10453, b8+1:5962, b9+1:6403, b11+1:4619];[y1+1:16438, y2+1:2926, y3+1:7938, y4+1:24146, y5+1:18425, y6+1:7937, y7+1:25064, y8+1:85231, y9+1:36596, y10+1:25553, y11+1:6287, y12+1:19150, y13+1:14168, y14+1:10627, y15+1:44644]	23			396	0	0	91	0	0
42305	110.403	200	13726319	42294	2	1099.09	2196.17	23.213	5.053	0	GLNLNLAAGLPGKCGVNVPYK	GLNLNLAAGLPGK[Common Biological:Acetylation on K]C[Common Fixed:Carbamidomethyl on C]GVNVPYK	GLNLNLAAGLPGK[Common Biological:Acetylation on K]CGVNVPYK	1	Acetylation on K Carbamidomethyl on C	C4H5NO2	C4H5NO2	1	1	2196.17	-0.00161	-0.73	000147F|000175F|56681							N	N	full	[127 to 147]|[117 to 137]	K	I			T	[b2+1, b3+1, b4+1, b5+1, b6+1, b7+1, b8+1, b10+1];[y2+1, y3+1, y4+1, y5+1, y7+1, y8+1, y9+1, y10+1, y11+1, y12+1, y13+1, y14+1, y15+1, y16+1, y17+1]	[b2+1:171.11302, b3+1:285.15587, b4+1:398.23885, b5+1:512.28582, b6+1:625.37057, b7+1:696.39911, b8+1:767.43938, b10+1:937.53284];[y2+1:310.17491, y3+1:407.22917, y4+1:506.29733, y5+1:620.33865, y7+1:776.43437, y8+1:936.46399, y9+1:1106.56991, y10+1:1163.58881, y11+1:1260.64128, y12+1:1373.72048, y13+1:1430.74414, y14+1:1501.78282, y15+1:1572.82113, y16+1:1685.89081, y17+1:1799.95804]	[b2+1:0.00022, b3+1:0.00014, b4+1:-0.00094, b5+1:0.00310, b6+1:0.00378, b7+1:-0.00479, b8+1:-0.00163, b10+1:-0.01370];[y2+1:-0.00122, y3+1:0.00028, y4+1:0.00002, y5+1:-0.00159, y7+1:0.00426, y8+1:0.00323, y9+1:0.00362, y10+1:0.00106, y11+1:0.00076, y12+1:-0.00411, y13+1:-0.00190, y14+1:-0.00034, y15+1:0.00086, y16+1:-0.01353, y17+1:0.01077]	[b2+1:1.29, b3+1:0.49, b4+1:-2.38, b5+1:6.06, b6+1:6.06, b7+1:-6.88, b8+1:-2.13, b10+1:-14.63];[y2+1:-3.96, y3+1:0.68, y4+1:0.03, y5+1:-2.57, y7+1:5.49, y8+1:3.45, y9+1:3.27, y10+1:0.91, y11+1:0.60, y12+1:-2.99, y13+1:-1.33, y14+1:-0.23, y15+1:0.55, y16+1:-8.03, y17+1:5.99]	[b2+1:66890, b3+1:233241, b4+1:58933, b5+1:47785, b6+1:69514, b7+1:48522, b8+1:45276, b10+1:68160];[y2+1:55395, y3+1:399480, y4+1:47682, y5+1:110965, y7+1:66854, y8+1:83151, y9+1:26598, y10+1:27326, y11+1:768312, y12+1:54148, y13+1:222713, y14+1:172850, y15+1:157631, y16+1:44417, y17+1:46526]	23			397	0	0	303	0	0
42211	110.284	185	19534410	42190	2	1057.53	2113.04	23.204	18.194	0	LAPENPIPIAYDDSWDAVK	LAPENPIPIAYDDSWDAVK	LAPENPIPIAYDDSWDAVK	1				0	0	2113.04	-0.00016	-0.08	74688							N	N	full	[183 to 201]	R	W			T	[b2+1, b3+1, b4+1, b5+1, b6+1, b7+1, b8+1];[y1+1, y2+1, y3+1, y4+1, y5+1, y6+1, y7+1, y8+1, y9+1, y10+1, y11+1, y12+1, y13+1, y14+1, y15+1, y17+2]	[b2+1:185.12837, b3+1:282.18104, b4+1:411.22576, b5+1:525.26663, b6+1:622.31977, b7+1:735.40392, b8+1:832.46048];[y1+1:147.11274, y2+1:246.18097, y3+1:317.21869, y4+1:432.24547, y5+1:618.32509, y6+1:705.35644, y7+1:820.38236, y8+1:935.40810, y9+1:1098.47209, y10+1:1169.51139, y11+1:1282.59804, y12+1:1379.64819, y13+1:1492.73948, y14+1:1589.78646, y15+1:1703.82941, y17+2:965.46565]	[b2+1:-0.00008, b3+1:-0.00018, b4+1:0.00195, b5+1:-0.00011, b6+1:0.00027, b7+1:0.00036, b8+1:0.00415];[y1+1:-0.00007, y2+1:-0.00025, y3+1:0.00036, y4+1:0.00019, y5+1:0.00050, y6+1:-0.00017, y7+1:-0.00120, y8+1:-0.00240, y9+1:-0.00174, y10+1:0.00044, y11+1:0.00303, y12+1:0.00042, y13+1:0.00764, y14+1:0.00186, y15+1:0.00188, y17+2:0.00114]	[b2+1:-0.46, b3+1:-0.63, b4+1:4.74, b5+1:-0.21, b6+1:0.44, b7+1:0.48, b8+1:5.00];[y1+1:-0.46, y2+1:-1.01, y3+1:1.14, y4+1:0.45, y5+1:0.81, y6+1:-0.25, y7+1:-1.46, y8+1:-2.57, y9+1:-1.58, y10+1:0.38, y11+1:2.36, y12+1:0.30, y13+1:5.12, y14+1:1.17, y15+1:1.10, y17+2:0.59]	[b2+1:31311, b3+1:104534, b4+1:48628, b5+1:84545, b6+1:118013, b7+1:92822, b8+1:26987];[y1+1:61683, y2+1:38572, y3+1:64476, y4+1:63168, y5+1:56078, y6+1:169405, y7+1:139477, y8+1:94985, y9+1:147492, y10+1:257596, y11+1:60738, y12+1:1713808, y13+1:76656, y14+1:446095, y15+1:65988, y17+2:23262]	23			398	0	0	304	0	0
38872	118.792	200	9565491	38853	4	859.1	3432.37	23.202	6.063	0|0|0|0|1|0|0|0|0|0|0|0|1|1|1|1|0|0|0|0|0|0|0|0|0|0|0|0|1|0|0|0	CQPQLGGECYSGHFTLHGCCYPNHCSAPR	[Common Artifact:Ammonia loss on C]C[Common Fixed:Carbamidomethyl on C]QPQLGGEC[Common Fixed:Carbamidomethyl on C]YSGHFTLHGC[Common Fixed:Carbamidomethyl on C]C[Common Fixed:Carbamidomethyl on C]YPNHC[Common Fixed:Carbamidomethyl on C]SAPR	CQPQLGGECYSGHFTLHGCCYPNHCSAPR	1	Ammonia loss on C Carbamidomethyl on C Carbamidomethyl on C Carbamidomethyl on C Carbamidomethyl on C Carbamidomethyl on C	C10H12N4O5	C10H12N4O5	1	0	3432.37	-0.00389	-1.13	000178F|000233F|62597							N	N	full	[91 to 119]	R	E			T	[b2+1, b3+1, b4+1, b5+1, b6+1, b7+1];[y2+1, y3+1, y4+1, y5+1, y6+1, y8+1, y9+1, y10+1, y11+1, y12+2, y13+2, y14+2, y15+2, y16+2, y21+2, y24+3, y27+4]	[b2+1:272.06952, b3+1:369.12270, b4+1:497.18133, b5+1:610.26778, b6+1:667.27774, b7+1:724.30705];[y2+1:272.17111, y3+1:343.20958, y4+1:430.24085, y5+1:590.26844, y6+1:727.32573, y8+1:938.42612, y9+1:1101.48963, y10+1:1261.51811, y11+1:1421.55416, y12+2:739.78947, y13+2:808.31830, y14+2:864.86409, y15+2:915.38033, y16+2:988.91752, y21+2:1291.02376, y24+3:942.04849, y27+4:791.33400]	[b2+1:-0.00043, b3+1:-0.00001, b4+1:0.00003, b5+1:0.00242, b6+1:-0.00908, b7+1:-0.00124];[y2+1:-0.00060, y3+1:0.00075, y4+1:-0.00001, y5+1:-0.00306, y6+1:-0.00469, y8+1:0.00001, y9+1:0.00019, y10+1:-0.00198, y11+1:0.00342, y12+2:-0.00053, y13+2:-0.00179, y14+2:0.00572, y15+2:-0.00946, y16+2:-0.00350, y21+2:0.00260, y24+3:0.00775, y27+4:-0.00442]	[b2+1:-1.60, b3+1:-0.04, b4+1:0.06, b5+1:3.97, b6+1:-13.63, b7+1:-1.71];[y2+1:-2.22, y3+1:2.20, y4+1:-0.02, y5+1:-5.20, y6+1:-6.46, y8+1:0.01, y9+1:0.17, y10+1:-1.57, y11+1:2.41, y12+2:-0.36, y13+2:-1.11, y14+2:3.31, y15+2:-5.17, y16+2:-1.77, y21+2:1.01, y24+3:2.75, y27+4:-1.40]	[b2+1:125175, b3+1:88240, b4+1:203069, b5+1:82081, b6+1:20837, b7+1:14873];[y2+1:70612, y3+1:28053, y4+1:71576, y5+1:117230, y6+1:73031, y8+1:391023, y9+1:64611, y10+1:54743, y11+1:33211, y12+2:66589, y13+2:84454, y14+2:30506, y15+2:31843, y16+2:42421, y21+2:23270, y24+3:172032, y27+4:43369]	23			399	0	0	92	0	0
33483	118.317	200	3.28797e+06	33476	2	782.441	1562.87	23.2	7.093	1	KGELFLADLSTQLK	KGELFLADLSTQLK	KGELFLADLSTQLK	1				0	1	1561.87	0.99598	637.68	000031F|14910|5433755							N	N	full	[28 to 41]	K	N			T	[b2+1, b3+1, b4+1, b5+1, b6+1, b7+1, b8+1, b9+1, b10+1, b11+1, b12+1, b13+1];[y2+1, y3+1, y5+1, y6+1, y7+1, y8+1, y9+1, y10+1, y11+1, y12+1, y13+1]	[b2+1:186.12440, b3+1:315.16681, b4+1:428.25161, b5+1:575.31990, b6+1:688.40238, b7+1:759.43227, b8+1:874.46959, b9+1:987.53804, b10+1:1074.57500, b11+1:1175.62734, b12+1:1303.69334, b13+1:1416.75910];[y2+1:260.19603, y3+1:388.26011, y5+1:576.33210, y6+1:689.41636, y7+1:804.44721, y8+1:875.48265, y9+1:988.56233, y10+1:1135.63602, y11+1:1248.73364, y12+1:1377.74971, y13+1:1434.78266]	[b2+1:0.00069, b3+1:0.00051, b4+1:0.00125, b5+1:0.00112, b6+1:-0.00045, b7+1:-0.00768, b8+1:0.00269, b9+1:-0.01292, b10+1:-0.00799, b11+1:-0.00333, b12+1:0.00410, b13+1:-0.01421];[y2+1:-0.00084, y3+1:0.00466, y5+1:-0.00305, y6+1:-0.00286, y7+1:0.00105, y8+1:-0.00062, y9+1:-0.00501, y10+1:0.00027, y11+1:0.01382, y12+1:-0.01269, y13+1:-0.00122]	[b2+1:3.74, b3+1:1.63, b4+1:2.93, b5+1:1.96, b6+1:-0.66, b7+1:-10.13, b8+1:3.09, b9+1:-13.10, b10+1:-7.44, b11+1:-2.83, b12+1:3.14, b13+1:-10.03];[y2+1:-3.24, y3+1:12.04, y5+1:-5.30, y6+1:-4.15, y7+1:1.31, y8+1:-0.71, y9+1:-5.07, y10+1:0.23, y11+1:11.08, y12+1:-9.22, y13+1:-0.85]	[b2+1:32063, b3+1:27774, b4+1:35956, b5+1:26533, b6+1:28605, b7+1:15400, b8+1:26652, b9+1:18603, b10+1:12461, b11+1:11415, b12+1:21809, b13+1:17042];[y2+1:36788, y3+1:10974, y5+1:24622, y6+1:36183, y7+1:28970, y8+1:69936, y9+1:67073, y10+1:44148, y11+1:22492, y12+1:14691, y13+1:27410]	23			400	0	0	4	0	0
41036	108.257	142	2.77834e+06	41016	3	918.452	2752.33	23.198	18.181	0	QVGDLVAYAGVPMGSYSEEQILPADK	QVGDLVAYAGVPM[Common Variable:Oxidation on M]GSYSEEQILPADK	QVGDLVAYAGVPMGSYSEEQILPADK	1	Oxidation on M	O	O	1	0	2752.33	0.00648	2.35	58940							N	N	full	[65 to 90]	R	V			T	[b2+1, b3+1, b4+1, b5+1, b6+1, b7+1, b8+1, b9+1, b10+1, b11+1];[y2+1, y3+1, y4+1, y5+1, y6+1, y7+1, y8+1, y9+1, y10+1, y11+1, y12+1, y13+1, y15+1]	[b2+1:228.13470, b3+1:285.15641, b4+1:400.18309, b5+1:513.26880, b6+1:612.33919, b7+1:683.37673, b8+1:846.44163, b9+1:917.46154, b10+1:974.49719, b11+1:1073.56849];[y2+1:262.14023, y3+1:333.17842, y4+1:430.22982, y5+1:543.31476, y6+1:656.39351, y7+1:784.45469, y8+1:913.50951, y9+1:1042.55530, y10+1:1129.57326, y11+1:1292.63346, y12+1:1379.67339, y13+1:1436.69708, y15+1:1680.77816]	[b2+1:0.00043, b3+1:0.00068, b4+1:0.00042, b5+1:0.00206, b6+1:0.00403, b7+1:0.00447, b8+1:0.00604, b9+1:-0.01117, b10+1:0.00302, b11+1:0.00590];[y2+1:0.00048, y3+1:0.00156, y4+1:0.00019, y5+1:0.00108, y6+1:-0.00424, y7+1:-0.00164, y8+1:0.01059, y9+1:0.01379, y10+1:-0.00029, y11+1:-0.00341, y12+1:0.00449, y13+1:0.00671, y15+1:-0.00037]	[b2+1:1.91, b3+1:2.38, b4+1:1.05, b5+1:4.03, b6+1:6.60, b7+1:6.54, b8+1:7.14, b9+1:-12.19, b10+1:3.10, b11+1:5.51];[y2+1:1.85, y3+1:4.68, y4+1:0.45, y5+1:1.98, y6+1:-6.47, y7+1:-2.10, y8+1:11.60, y9+1:13.24, y10+1:-0.25, y11+1:-2.64, y12+1:3.25, y13+1:4.67, y15+1:-0.22]	[b2+1:11528, b3+1:5661, b4+1:7297, b5+1:9957, b6+1:12308, b7+1:20632, b8+1:12127, b9+1:7102, b10+1:20042, b11+1:15098];[y2+1:34565, y3+1:12813, y4+1:232256, y5+1:44598, y6+1:11029, y7+1:6818, y8+1:11145, y9+1:6437, y10+1:18270, y11+1:10866, y12+1:4719, y13+1:16100, y15+1:17823]	23			401	0	0	305	0	0
41579	109.187	200	2.68146e+06	41562	2	1359.6	2717.19	23.195	0.012	0|0|0|0|1|1|1|1	TASCGGTACVNSFGDEQLAVDMLADK	TASC[Common Fixed:Carbamidomethyl on C]GGTAC[Less Common:Carboxymethylation on C]VNSFGDEQLAVDMLADK	TASCGGTAC[Less Common:Carboxymethylation on C]VNSFGDEQLAVDMLADK	1	Carbamidomethyl on C Carboxymethylation on C	C4H5NO3	C4H5NO3	1	0	2717.16	0.02435	8.96	P46283	Sedoheptulose-1,7-bisphosphatase, chloroplastic	primary:At3g55800	Arabidopsis thaliana OX=3702				N	N	full	[113 to 138]	R	L			T	[b5+1, b6+1, b7+1, b8+1];[y2+1, y3+1, y4+1, y5+1, y6+1, y7+1, y8+1, y9+1, y10+1, y11+1, y12+1, y13+1, y14+1, y15+1, y16+1, y17+1, y18+1, y19+1, y20+1]	[b5+1:477.17381, b6+1:534.19993, b7+1:635.25002, b8+1:706.28059];[y2+1:262.14068, y3+1:333.17683, y4+1:446.26024, y5+1:577.30576, y6+1:692.32936, y7+1:791.39453, y8+1:862.43352, y9+1:975.51297, y10+1:1103.56684, y11+1:1232.61431, y12+1:1347.65531, y13+1:1404.66592, y14+1:1551.74976, y15+1:1638.77037, y16+1:1752.81100, y17+1:1851.88020, y18+1:2012.90386, y19+1:2083.94962, y20+1:2184.96938]	[b5+1:-0.00240, b6+1:0.00226, b7+1:0.00467, b8+1:-0.00188];[y2+1:0.00093, y3+1:-0.00003, y4+1:-0.00068, y5+1:0.00435, y6+1:0.00101, y7+1:-0.00224, y8+1:-0.00036, y9+1:-0.00498, y10+1:-0.00968, y11+1:-0.00481, y12+1:0.00925, y13+1:-0.00160, y14+1:0.01382, y15+1:0.00241, y16+1:0.00011, y17+1:0.00090, y18+1:0.00989, y19+1:0.01854, y20+1:-0.00938]	[b5+1:-5.03, b6+1:4.23, b7+1:7.36, b8+1:-2.66];[y2+1:3.55, y3+1:-0.10, y4+1:-1.53, y5+1:7.54, y6+1:1.46, y7+1:-2.83, y8+1:-0.42, y9+1:-5.11, y10+1:-8.78, y11+1:-3.90, y12+1:6.87, y13+1:-1.14, y14+1:8.91, y15+1:1.47, y16+1:0.06, y17+1:0.48, y18+1:4.92, y19+1:8.90, y20+1:-4.29]	[b5+1:4262, b6+1:9983, b7+1:5314, b8+1:12499];[y2+1:28477, y3+1:41879, y4+1:31969, y5+1:29981, y6+1:64485, y7+1:31140, y8+1:52034, y9+1:13232, y10+1:9913, y11+1:14340, y12+1:9639, y13+1:36954, y14+1:19626, y15+1:14204, y16+1:20578, y17+1:23758, y18+1:28134, y19+1:16284, y20+1:4654]	23			402	0	0	93	0	0
41579	109.187	200	2.68146e+06	41562	2	1359.09	2716.17	23.184	5.023	0|0|0|0|1|1|1|1	TASCGGTACVNSFGDEQLAVDMLADK	TASC[Common Fixed:Carbamidomethyl on C]GGTAC[Common Fixed:Carbamidomethyl on C]VNSFGDEQLAVDMLADK	TASCGGTACVNSFGDEQLAVDMLADK	1	Carbamidomethyl on C Carbamidomethyl on C	C4H6N2O2	C4H6N2O2	0	0	2716.18	-0.00848	-3.12	P46283	Sedoheptulose-1,7-bisphosphatase, chloroplastic	primary:At3g55800	Arabidopsis thaliana OX=3702				N	N	full	[113 to 138]	R	L			T	[b5+1, b6+1, b7+1, b8+1, b10+1];[y2+1, y3+1, y4+1, y5+1, y6+1, y7+1, y8+1, y9+1, y10+1, y11+1, y12+1, y13+1, y14+1, y15+1, y16+1, y17+1, y18+1, y19+1]	[b5+1:477.17381, b6+1:534.19993, b7+1:635.25002, b8+1:706.28059, b10+1:965.38321];[y2+1:262.14068, y3+1:333.17683, y4+1:446.26024, y5+1:577.30576, y6+1:692.32936, y7+1:791.39453, y8+1:862.43352, y9+1:975.51297, y10+1:1103.56684, y11+1:1232.61431, y12+1:1347.65531, y13+1:1404.66592, y14+1:1551.74976, y15+1:1638.77037, y16+1:1752.81100, y17+1:1851.88020, y18+1:2011.90874, y19+1:2082.92961]	[b5+1:-0.00240, b6+1:0.00226, b7+1:0.00467, b8+1:-0.00188, b10+1:0.00168];[y2+1:0.00093, y3+1:-0.00003, y4+1:-0.00068, y5+1:0.00435, y6+1:0.00101, y7+1:-0.00224, y8+1:-0.00036, y9+1:-0.00498, y10+1:-0.00968, y11+1:-0.00481, y12+1:0.00925, y13+1:-0.00160, y14+1:0.01382, y15+1:0.00241, y16+1:0.00011, y17+1:0.00090, y18+1:-0.00121, y19+1:-0.01746]	[b5+1:-5.03, b6+1:4.23, b7+1:7.36, b8+1:-2.66, b10+1:1.74];[y2+1:3.55, y3+1:-0.10, y4+1:-1.53, y5+1:7.54, y6+1:1.46, y7+1:-2.83, y8+1:-0.42, y9+1:-5.11, y10+1:-8.78, y11+1:-3.90, y12+1:6.87, y13+1:-1.14, y14+1:8.91, y15+1:1.47, y16+1:0.06, y17+1:0.48, y18+1:-0.60, y19+1:-8.39]	[b5+1:4262, b6+1:9983, b7+1:5314, b8+1:12499, b10+1:6014];[y2+1:28477, y3+1:41879, y4+1:31969, y5+1:29981, y6+1:64485, y7+1:31140, y8+1:52034, y9+1:13232, y10+1:9913, y11+1:14340, y12+1:9639, y13+1:36954, y14+1:19626, y15+1:14204, y16+1:20578, y17+1:23758, y18+1:6861, y19+1:5224]	23			403	0	0	94	0	0
39315	116.747	124	2.08679e+06	39314	2	1076.98	2151.95	23.176	18.176	0	ETLVEEAEKEDVTMEDNR	ETLVEEAEKEDVTM[Common Variable:Oxidation on M]EDNR	ETLVEEAEKEDVTMEDNR	1	Oxidation on M	O	O	1	1	2151.95	-0.00184	-0.85	000159F							N	N	full	[30 to 47]	K	L			T	[b2+1, b3+1, b4+1, b5+1, b6+1, b7+1, b8+1, b11+1, b16+1];[y1+1, y2+1, y3+1, y4+1, y5+1, y6+1, y7+1, y8+1, y9+1, y10+1, y11+1, y12+1, y13+1, y14+1]	[b2+1:231.09724, b3+1:344.18228, b4+1:443.24859, b5+1:572.29318, b6+1:701.33063, b7+1:772.36745, b8+1:901.41174, b11+1:1273.57870, b16+1:1864.78479];[y1+1:175.11888, y2+1:289.16158, y3+1:404.18639, y4+1:533.23165, y5+1:680.26770, y6+1:781.31100, y7+1:880.37804, y8+1:995.40425, y9+1:1124.44658, y10+1:1252.54232, y11+1:1381.57873, y12+1:1452.62795, y13+1:1581.65850, y14+1:1710.70602]	[b2+1:-0.00030, b3+1:0.00067, b4+1:-0.00144, b5+1:0.00056, b6+1:-0.00458, b7+1:-0.00487, b8+1:-0.00318, b11+1:-0.00071, b16+1:-0.01565];[y1+1:-0.00007, y2+1:-0.00030, y3+1:-0.00244, y4+1:0.00023, y5+1:0.00088, y6+1:-0.00350, y7+1:-0.00487, y8+1:-0.00560, y9+1:-0.00586, y10+1:-0.00509, y11+1:-0.01127, y12+1:0.00083, y13+1:-0.01121, y14+1:-0.00628]	[b2+1:-1.32, b3+1:1.95, b4+1:-3.25, b5+1:0.98, b6+1:-6.54, b7+1:-6.32, b8+1:-3.54, b11+1:-0.56, b16+1:-8.40];[y1+1:-0.41, y2+1:-1.06, y3+1:-6.04, y4+1:0.43, y5+1:1.30, y6+1:-4.48, y7+1:-5.54, y8+1:-5.63, y9+1:-5.22, y10+1:-4.06, y11+1:-8.16, y12+1:0.57, y13+1:-7.09, y14+1:-3.68]	[b2+1:14851, b3+1:35492, b4+1:10061, b5+1:5647, b6+1:6474, b7+1:7871, b8+1:4701, b11+1:9703, b16+1:6787];[y1+1:25139, y2+1:87274, y3+1:9260, y4+1:7667, y5+1:4822, y6+1:14101, y7+1:13831, y8+1:14746, y9+1:22031, y10+1:17961, y11+1:9497, y12+1:12677, y13+1:10351, y14+1:15942]	23			404	0	0	306	0	0
42073	110.082	200	2.88913e+06	42060	2	1275.64	2549.27	23.159	17.145	0	LITDAVSIPVIGDADTGYGNAMNVK	LITDAVSIPVIGDADTGYGNAM[Common Variable:Oxidation on M]NVK	LITDAVSIPVIGDADTGYGNAMNVK	1	Oxidation on M	O	O	1	0	2549.27	0.0036	1.41	14571378|C32047939							N	N	full	[109 to 133]	R	R			T	[b2+1, b3+1, b4+1, b5+1, b6+1, b7+1, b8+1];[y3+1, y4+1, y5+1, y6+1, y7+1, y8+1, y9+1, y10+1, y11+1, y12+1, y13+1, y14+1, y15+1, y17+1, y18+1, y19+1]	[b2+1:227.17594, b3+1:328.22333, b4+1:443.25356, b5+1:514.28932, b6+1:613.35504, b7+1:700.38866, b8+1:813.47373];[y3+1:360.22528, y4+1:507.25941, y5+1:578.29938, y6+1:692.33910, y7+1:749.35820, y8+1:912.42770, y9+1:969.45223, y10+1:1070.49770, y11+1:1185.52466, y12+1:1256.55810, y13+1:1371.56810, y14+1:1428.60520, y15+1:1541.69687, y17+1:1737.81867, y18+1:1850.90997, y19+1:1937.91814]	[b2+1:0.00054, b3+1:0.00024, b4+1:0.00353, b5+1:0.00218, b6+1:-0.00051, b7+1:0.00108, b8+1:0.00209];[y3+1:0.00113, y4+1:-0.00014, y5+1:0.00272, y6+1:-0.00048, y7+1:-0.00285, y8+1:0.00333, y9+1:0.00639, y10+1:0.00417, y11+1:0.00420, y12+1:0.00052, y13+1:-0.01642, y14+1:-0.00078, y15+1:0.00682, y17+1:0.00745, y18+1:0.01468, y19+1:-0.00918]	[b2+1:2.37, b3+1:0.74, b4+1:7.98, b5+1:4.24, b6+1:-0.84, b7+1:1.55, b8+1:2.57];[y3+1:3.14, y4+1:-0.27, y5+1:4.71, y6+1:-0.70, y7+1:-3.81, y8+1:3.65, y9+1:6.60, y10+1:3.90, y11+1:3.54, y12+1:0.42, y13+1:-11.98, y14+1:-0.55, y15+1:4.43, y17+1:4.29, y18+1:7.94, y19+1:-4.74]	[b2+1:16800, b3+1:7168, b4+1:16703, b5+1:34824, b6+1:22333, b7+1:20958, b8+1:7046];[y3+1:4672, y4+1:7127, y5+1:8267, y6+1:3961, y7+1:21326, y8+1:6329, y9+1:12953, y10+1:28867, y11+1:10157, y12+1:22024, y13+1:5535, y14+1:28522, y15+1:16691, y17+1:137859, y18+1:5620, y19+1:13965]	23			405	0	0	307	0	0
41837	109.678	200	3.7124e+06	41826	3	1320.62	3958.83	23.159	1.002	0|0|0|0|0|1|0|1|0|0|0|0|0|0|1|1|0|0|0|0|0|1|0|1|0|0|0|0|0|0|1|1|0|0|0|0|0|1|0|1|0|0|0|0|0|0|1|1|0|0|0|0|0|1|0|1|0|0|0|0|0|0|1|1|0|0|0|0|0|1|0|1|0|0|0|0|0|0|1|1|0|0|0|0|0|1|0|1|0|0|0|0|0|0|1|1|0|0|0|0|0|1|0|1|0|0|0|0|0|0|1|1	MGGTTQYTVNNQMVNATLMNIADNPTNVQLPGMYNK	MGGTTQYTVNNQMVNATLMNIADNPTNVQLPGM[Common Variable:Oxidation on M]YNK	MGGTTQYTVNNQMVNATLMNIADNPTNVQLPGMYNK	1	Oxidation on M	O	O	1	0	3958.83	-0.00615	-1.55	000236F|000406F|101839|14511510|P10871|P10896|Q9ZT00	|Ribulose bisphosphate carboxylase/oxygenase activase, chloroplastic	|primary:RCA|primary:RCA1	||||||||||||||||||||||||||||||||||||||||||||||||||||||||||||||||||||||||||||||||Arabidopsis thaliana OX=3702|Arabidopsis thaliana OX=3702|Arabidopsis thaliana OX=3702|Arabidopsis thaliana OX=3702|Arabidopsis thaliana OX=3702|Arabidopsis thaliana OX=3702|Arabidopsis thaliana OX=3702|Arabidopsis thaliana OX=3702|Arabidopsis thaliana OX=3702|Arabidopsis thaliana OX=3702|Arabidopsis thaliana OX=3702|Arabidopsis thaliana OX=3702|Arabidopsis thaliana OX=3702|Arabidopsis thaliana OX=3702|Arabidopsis thaliana OX=3702|Arabidopsis thaliana OX=3702|Zea mays OX=4577|Zea mays OX=4577|Zea mays OX=4577|Zea mays OX=4577|Zea mays OX=4577|Zea mays OX=4577|Zea mays OX=4577|Zea mays OX=4577|Zea mays OX=4577|Zea mays OX=4577|Zea mays OX=4577|Zea mays OX=4577|Zea mays OX=4577|Zea mays OX=4577|Zea mays OX=4577|Zea mays OX=4577				N	N	full	[73 to 108]|[58 to 93]|[235 to 270]|[237 to 272]|[233 to 268]	R	E|E|E|E|E|E|E|E|E|E|E|E|E|E|E|E|E|E|E|E|E|E|E|E|E|E|E|E|E|E|E|E|E|E|E|E|E|E|E|E|E|E|E|E|E|E|E|E|E|E|E|E|E|E|E|E|E|E|E|E|E|E|E|E|Q|Q|Q|Q|Q|Q|Q|Q|Q|Q|Q|Q|Q|Q|Q|Q|E|E|E|E|E|E|E|E|E|E|E|E|E|E|E|E|E|E|E|E|E|E|E|E|E|E|E|E|E|E|E|E			T	[b4+1, b6+1, b7+1, b9+1, b10+1, b11+1, b12+1, b13+1, b14+1, b16+1];[y3+1, y4+1, y5+1, y6+1, y7+1, y8+1, y9+1, y10+1, y12+1, y14+1, y15+1, y16+1, y18+1]	[b4+1:347.13944, b6+1:576.24580, b7+1:739.30665, b9+1:939.42989, b10+1:1053.47243, b11+1:1167.52333, b12+1:1295.56411, b13+1:1426.62136, b14+1:1525.66458, b16+1:1710.77481];[y3+1:424.21900, y4+1:571.25672, y5+1:628.27766, y6+1:725.32850, y7+1:838.41444, y8+1:966.46931, y9+1:1065.53420, y10+1:1179.56643, y12+1:1377.68374, y14+1:1606.73611, y15+1:1677.77469, y16+1:1790.86465, y18+1:2035.97818]	[b4+1:0.00107, b6+1:0.00117, b7+1:-0.00130, b9+1:0.00584, b10+1:0.00546, b11+1:0.01344, b12+1:-0.00437, b13+1:0.01240, b14+1:-0.01280, b16+1:0.01739];[y3+1:-0.00006, y4+1:0.00226, y5+1:0.00174, y6+1:-0.00018, y7+1:0.00169, y8+1:-0.00201, y9+1:-0.00555, y10+1:-0.01624, y12+1:0.00063, y14+1:-0.01687, y15+1:-0.01541, y16+1:-0.00951, y18+1:0.02061]	[b4+1:3.10, b6+1:2.04, b7+1:-1.76, b9+1:6.22, b10+1:5.19, b11+1:11.52, b12+1:-3.37, b13+1:8.70, b14+1:-8.40, b16+1:10.17];[y3+1:-0.14, y4+1:3.97, y5+1:2.77, y6+1:-0.25, y7+1:2.02, y8+1:-2.09, y9+1:-5.21, y10+1:-13.78, y12+1:0.45, y14+1:-10.51, y15+1:-9.19, y16+1:-5.31, y18+1:10.13]	[b4+1:5849, b6+1:18611, b7+1:16721, b9+1:23368, b10+1:10558, b11+1:6474, b12+1:11279, b13+1:11329, b14+1:13680, b16+1:6713];[y3+1:35208, y4+1:5847, y5+1:9985, y6+1:240096, y7+1:49761, y8+1:21644, y9+1:16918, y10+1:7660, y12+1:36545, y14+1:10310, y15+1:17961, y16+1:5517, y18+1:6433]	23			406	0	0	95	0	0
38164	114.739	125	2303573	38144	3	1097.83	3290.47	23.136	1.003	0	IVDAQNMLEDGVAFVDESSPNYSMVEMLR	IVDAQNM[Common Variable:Oxidation on M]LEDGVAFVDESSPNYSM[Common Variable:Oxidation on M]VEMLR	IVDAQNMLEDGVAFVDESSPNYSMVEMLR	1	Oxidation on M Oxidation on M	O2	O2	2	0	3290.48	-0.00638	-1.94	000077F|000159F|62088							N	N	full	[73 to 101]	K	F			T	[b3+1, b5+1, b6+1, b7+1, b8+1, b9+1, b10+1, b11+1, b12+1, b13+1];[y2+1, y3+1, y4+1, y5+1, y6+1, y7+1, y8+1, y9+1, y10+2, y11+1, y13+1, y14+1, y15+1]	[b3+1:328.18698, b5+1:527.28891, b6+1:641.32526, b7+1:788.35606, b8+1:901.44118, b9+1:1030.48821, b10+1:1145.52242, b11+1:1202.53550, b12+1:1301.59986, b13+1:1372.64932];[y2+1:288.20281, y3+1:419.24386, y4+1:548.28647, y5+1:647.35608, y6+1:794.38988, y7+1:881.41230, y8+1:1044.48345, y9+1:1158.53476, y10+2:628.29461, y11+1:1342.60610, y13+1:1558.70479, y14+1:1673.72021, y15+1:1772.79299]	[b3+1:0.00029, b5+1:0.00652, b6+1:-0.00006, b7+1:-0.00465, b8+1:-0.00360, b9+1:0.00084, b10+1:0.00811, b11+1:-0.00028, b12+1:-0.00433, b13+1:0.00801];[y2+1:-0.00021, y3+1:0.00036, y4+1:0.00038, y5+1:0.00157, y6+1:-0.00003, y7+1:-0.00963, y8+1:-0.00181, y9+1:0.00656, y10+2:0.00100, y11+1:-0.00689, y13+1:0.01719, y14+1:0.00566, y15+1:0.01003]	[b3+1:0.88, b5+1:12.39, b6+1:-0.09, b7+1:-5.91, b8+1:-4.00, b9+1:0.81, b10+1:7.08, b11+1:-0.23, b12+1:-3.33, b13+1:5.84];[y2+1:-0.71, y3+1:0.87, y4+1:0.69, y5+1:2.43, y6+1:-0.04, y7+1:-10.94, y8+1:-1.74, y9+1:5.67, y10+2:0.79, y11+1:-5.13, y13+1:11.03, y14+1:3.38, y15+1:5.66]	[b3+1:9803, b5+1:5901, b6+1:6180, b7+1:11623, b8+1:11684, b9+1:7343, b10+1:6018, b11+1:29969, b12+1:10276, b13+1:14552];[y2+1:15078, y3+1:22516, y4+1:24319, y5+1:12317, y6+1:7700, y7+1:33601, y8+1:11272, y9+1:11520, y10+2:9283, y11+1:25872, y13+1:5036, y14+1:16472, y15+1:5578]	23			407	0	0	308	0	0
39504	117.03	92	4396558	39496	2	838.367	1674.72	22.553	17.553	0	ATAGDTHLGGEDFDNR	ATAGDTHLGGEDFDNR	ATAGDTHLGGEDFDNR	1				0	0	1674.72	-0.00426	-2.55	000005F|000225F|000423F|14553857|P27322	|Heat shock cognate 70 kDa protein 2	|primary:HSC-2	||||Solanum lycopersicum OX=4081				N	N	full	[160 to 175]|[231 to 246]|[213 to 228]|[227 to 242]	K	M|L|L|M|M			T	[b2+1, b5+1, b6+1, b7+1, b8+1, b9+1, b11+1, b12+1, b14+1];[y1+1, y2+1, y3+1, y4+1, y5+1, y6+1, y7+1, y8+1, y9+1, y10+1, y11+1, y13+1, y14+1]	[b2+1:173.09234, b5+1:416.17679, b6+1:517.22381, b7+1:654.28042, b8+1:767.36614, b9+1:824.38507, b11+1:1010.45537, b12+1:1125.47547, b14+1:1387.56879];[y1+1:175.11881, y2+1:289.16166, y3+1:404.18970, y4+1:551.25824, y5+1:666.28146, y6+1:795.32165, y7+1:852.35078, y8+1:909.36898, y9+1:1022.45043, y10+1:1159.51552, y11+1:1260.55924, y13+1:1432.60250, y14+1:1503.63572]	[b2+1:0.00027, b5+1:-0.00080, b6+1:-0.00146, b7+1:-0.00376, b8+1:-0.00210, b9+1:-0.00463, b11+1:0.00160, b12+1:-0.00523, b14+1:-0.00727];[y1+1:-0.00014, y2+1:-0.00022, y3+1:0.00087, y4+1:0.00101, y5+1:-0.00272, y6+1:-0.00512, y7+1:0.00254, y8+1:-0.00072, y9+1:-0.00334, y10+1:0.00284, y11+1:-0.00111, y13+1:-0.00627, y14+1:-0.01016]	[b2+1:1.57, b5+1:-1.92, b6+1:-2.82, b7+1:-5.75, b8+1:-2.75, b9+1:-5.63, b11+1:1.59, b12+1:-4.65, b14+1:-5.24];[y1+1:-0.79, y2+1:-0.78, y3+1:2.17, y4+1:1.83, y5+1:-4.09, y6+1:-6.45, y7+1:2.99, y8+1:-0.79, y9+1:-3.27, y10+1:2.46, y11+1:-0.88, y13+1:-4.38, y14+1:-6.76]	[b2+1:61951, b5+1:15255, b6+1:20034, b7+1:127773, b8+1:101087, b9+1:27049, b11+1:19357, b12+1:33206, b14+1:61003];[y1+1:84579, y2+1:563543, y3+1:23651, y4+1:143408, y5+1:51544, y6+1:13960, y7+1:82277, y8+1:502764, y9+1:298255, y10+1:105051, y11+1:48937, y13+1:29547, y14+1:18179]	22			408	0	0	309	0	0
35946	110.56	73	660123	35935	2	1055.01	2108.01	22.54	17.54	0	MISTSEEIAQVGTISANGER	M[Common Variable:Oxidation on M]ISTSEEIAQVGTISANGER	MISTSEEIAQVGTISANGER	1	Oxidation on M	O	O	1	0	2108.01	0.00298	1.42	Q05045|Q05046|Q43298	Chaperonin CPN60-1, mitochondrial|Chaperonin CPN60-2, mitochondrial	primary:CPN60-1|primary:CPN60-2|primary:CPN60II	Cucurbita maxima OX=3661|Cucurbita maxima OX=3661|Cucurbita maxima OX=3661|Cucurbita maxima OX=3661|Cucurbita maxima OX=3661|Cucurbita maxima OX=3661|Zea mays OX=4577|Zea mays OX=4577|Zea mays OX=4577				N	N	full	[168 to 187]|[170 to 189]	R	E			T	[b2+1, b3+1, b7+1, b8+1, b9+1];[y1+1, y3+1, y4+1, y5+1, y6+1, y7+1, y8+1, y9+1, y10+1, y11+1, y12+1, y13+1, y14+1, y15+1, y16+1, y17+1, y18+1]	[b2+1:261.12649, b3+1:348.16020, b7+1:794.32337, b8+1:907.41198, b9+1:978.44265];[y1+1:175.11898, y3+1:361.18172, y4+1:475.22770, y5+1:546.25691, y6+1:633.29473, y7+1:746.37895, y8+1:847.43154, y9+1:904.44683, y10+1:1003.51212, y11+1:1131.57389, y12+1:1202.61066, y13+1:1315.71472, y14+1:1444.73455, y15+1:1573.77282, y16+1:1660.80826, y17+1:1761.85079, y18+1:1848.88086]	[b2+1:-0.00025, b3+1:0.00143, b7+1:-0.00030, b8+1:0.00425, b9+1:-0.00219];[y1+1:0.00003, y3+1:-0.00129, y4+1:0.00176, y5+1:-0.00614, y6+1:-0.00035, y7+1:-0.00020, y8+1:0.00472, y9+1:-0.00146, y10+1:-0.00458, y11+1:-0.00139, y12+1:-0.00173, y13+1:0.01827, y14+1:-0.00449, y15+1:-0.00882, y16+1:-0.00541, y17+1:-0.01056, y18+1:-0.01252]	[b2+1:-0.95, b3+1:4.11, b7+1:-0.37, b8+1:4.69, b9+1:-2.24];[y1+1:0.14, y3+1:-3.59, y4+1:3.71, y5+1:-11.27, y6+1:-0.56, y7+1:-0.26, y8+1:5.58, y9+1:-1.61, y10+1:-4.57, y11+1:-1.23, y12+1:-1.44, y13+1:13.89, y14+1:-3.11, y15+1:-5.61, y16+1:-3.26, y17+1:-6.00, y18+1:-6.77]	[b2+1:27381, b3+1:11229, b7+1:12658, b8+1:5252, b9+1:2492];[y1+1:12277, y3+1:6017, y4+1:4416, y5+1:4920, y6+1:31072, y7+1:7203, y8+1:10132, y9+1:64451, y10+1:25844, y11+1:22599, y12+1:47282, y13+1:17376, y14+1:8382, y15+1:7203, y16+1:11108, y17+1:8289, y18+1:8967]	22			409	0	0	310	0	0
33608	115.199	123	4.97121e+06	33603	2	854.386	1706.76	22.532	5.324	0	ANAASGMAVDDDCKLK	[Common Biological:Acetylation on X]ANAASGMAVDDDC[Common Fixed:Carbamidomethyl on C]KLK	[Common Biological:Acetylation on X]ANAASGMAVDDDCKLK	1	Acetylation on X Carbamidomethyl on C	C4H5NO2	C4H5NO2	1	1	1706.76	-0.00232	-1.36	000150F|000391F|14555808|16805|94796|C31909789							N	N	full	[1 to 16]	-	F			T	[b1+1, b2+1, b3+1, b4+1, b5+1, b6+1, b7+1, b8+1];[y1+1, y2+1, y3+1, y4+1, y5+1, y6+1, y7+1, y8+1, y9+1, y10+1, y11+1, y12+1, y13+1, y14+1]	[b1+1:114.05517, b2+1:228.09778, b3+1:299.13481, b4+1:370.17170, b5+1:457.20441, b6+1:514.22536, b7+1:645.26567, b8+1:716.30714];[y1+1:147.11282, y2+1:260.19617, y3+1:388.28901, y4+1:548.32198, y5+1:663.34777, y6+1:778.37728, y7+1:893.40221, y8+1:992.47298, y9+1:1063.50761, y10+1:1194.54573, y11+1:1251.56942, y12+1:1338.60179, y13+1:1409.63758, y14+1:1480.66067]	[b1+1:0.00021, b2+1:-0.00010, b3+1:-0.00018, b4+1:-0.00041, b5+1:0.00027, b6+1:-0.00025, b7+1:-0.00041, b8+1:0.00393];[y1+1:0.00001, y2+1:-0.00069, y3+1:-0.00282, y4+1:-0.00050, y5+1:-0.00165, y6+1:0.00092, y7+1:-0.00109, y8+1:0.00126, y9+1:-0.00123, y10+1:-0.00360, y11+1:-0.00136, y12+1:-0.00102, y13+1:-0.00235, y14+1:-0.01637]	[b1+1:1.88, b2+1:-0.46, b3+1:-0.61, b4+1:-1.12, b5+1:0.59, b6+1:-0.48, b7+1:-0.64, b8+1:5.50];[y1+1:0.09, y2+1:-2.68, y3+1:-7.28, y4+1:-0.91, y5+1:-2.49, y6+1:1.18, y7+1:-1.23, y8+1:1.27, y9+1:-1.16, y10+1:-3.01, y11+1:-1.09, y12+1:-0.76, y13+1:-1.67, y14+1:-11.06]	[b1+1:96954, b2+1:368002, b3+1:583318, b4+1:260658, b5+1:28321, b6+1:51324, b7+1:21799, b8+1:12385];[y1+1:34871, y2+1:22162, y3+1:16578, y4+1:75506, y5+1:46758, y6+1:56606, y7+1:114823, y8+1:112005, y9+1:166862, y10+1:65136, y11+1:169231, y12+1:242307, y13+1:90011, y14+1:9411]	22			410	0	0	311	0	0
44498	114.262	64	622796	44478	3	1510.08	4527.23	22.523	0.003	0	LDNLQQEIDFLTALYQAELSQMQTQISETNVILSMDNNR	LDNLQQEIDFLTALYQAELSQMQ[Common Artifact:Deamidation on Q]TQISETNVILSMDNNR	LDNLQQEIDFLTALYQAELSQMQTQISETNVILSMDNNR	1	Deamidation on Q	H-1N-1O	H-1N-1O	1	0	4527.18	0.0474	10.47	P04264							N	N	full	[305 to 343]	K	S			T	[b3+1, b5+1, b6+1, b8+1, b9+1, b10+1, b11+1];[y3+1, y4+1, y5+1, y6+1, y7+1, y8+1, y9+1, y10+1, y11+1, y12+1, y13+1, y14+1, y15+1, y16+1, y18+1]	[b3+1:343.16059, b5+1:584.29776, b6+1:712.36474, b8+1:954.48553, b9+1:1069.50302, b10+1:1216.57439, b11+1:1329.64919];[y3+1:403.20622, y4+1:518.22856, y5+1:649.27077, y6+1:736.30236, y7+1:849.38729, y8+1:962.47442, y9+1:1061.53647, y10+1:1175.56598, y11+1:1276.61442, y12+1:1405.65430, y13+1:1492.70433, y14+1:1605.77449, y15+1:1733.84513, y16+1:1834.89735, y18+1:2094.94746]	[b3+1:-0.00062, b5+1:-0.00609, b6+1:0.00231, b8+1:-0.00356, b9+1:-0.01301, b10+1:-0.01005, b11+1:-0.01932];[y3+1:0.00142, y4+1:-0.00319, y5+1:-0.00147, y6+1:-0.00190, y7+1:-0.00104, y8+1:0.00203, y9+1:-0.00434, y10+1:-0.01775, y11+1:-0.01700, y12+1:-0.01971, y13+1:-0.00171, y14+1:-0.01561, y15+1:-0.00354, y16+1:0.00100, y18+1:-0.03198]	[b3+1:-1.83, b5+1:-10.44, b6+1:3.25, b8+1:-3.73, b9+1:-12.18, b10+1:-8.27, b11+1:-14.54];[y3+1:3.53, y4+1:-6.16, y5+1:-2.26, y6+1:-2.59, y7+1:-1.22, y8+1:2.11, y9+1:-4.09, y10+1:-15.11, y11+1:-13.32, y12+1:-14.03, y13+1:-1.14, y14+1:-9.73, y15+1:-2.04, y16+1:0.54, y18+1:-15.27]	[b3+1:10952, b5+1:4576, b6+1:3233, b8+1:4186, b9+1:4968, b10+1:3802, b11+1:3804];[y3+1:19710, y4+1:15358, y5+1:12887, y6+1:61740, y7+1:42327, y8+1:37173, y9+1:7951, y10+1:7405, y11+1:11821, y12+1:9593, y13+1:34658, y14+1:11195, y15+1:5368, y16+1:6116, y18+1:6655]	22			411	0	0	312	0	0
44378	113.989	64	567765	44374	3	984.158	2949.45	22.516	3.118	0	AASAAGTIMTLSSWATSSVEEVASTGPGIR	AAS[Less Common:Acetylation on S]AAGTIMTLSSWATSSVEEVASTGPGIR	AAS[Less Common:Acetylation on S]AAGTIMTLSSWATSSVEEVASTGPGIR	1	Acetylation on S	C2H2O	C2H2O	1	0	2949.44	0.01375	4.66	B8B7C5|P05414|Q6YT73|Q9LRR9	Peroxisomal (S)-2-hydroxy-acid oxidase GLO5|Peroxisomal (S)-2-hydroxy-acid oxidase|(S)-2-hydroxy-acid oxidase GLO1	primary:GLO5||primary:GLO1	Oryza sativa subsp. indica OX=39946|Oryza sativa subsp. indica OX=39946|Oryza sativa subsp. indica OX=39946||||Oryza sativa subsp. japonica OX=39947|Oryza sativa subsp. japonica OX=39947|Oryza sativa subsp. japonica OX=39947|Arabidopsis thaliana OX=3702|Arabidopsis thaliana OX=3702|Arabidopsis thaliana OX=3702				N	N	full	[96 to 125]|[95 to 124]	R	F			T	[b3+1, b4+1, b5+1, b6+1, b7+1, b8+1, b9+1, b11+1];[y4+1, y5+1, y6+1, y7+1, y8+1, y9+1, y10+1, y11+1, y12+1, y13+1, y14+1, y15+1, y16+1, y19+1]	[b3+1:272.12524, b4+1:343.16103, b5+1:414.19831, b6+1:471.22345, b7+1:572.26605, b8+1:685.35020, b9+1:816.38722, b11+1:1030.52462];[y4+1:442.27660, y5+1:499.29972, y6+1:600.34614, y7+1:687.37614, y8+1:758.41760, y9+1:857.48355, y10+1:986.53114, y11+1:1115.56908, y12+1:1214.63918, y13+1:1301.66875, y14+1:1388.70210, y15+1:1489.75206, y16+1:1560.78810, y19+1:1920.92347]	[b3+1:0.00114, b4+1:-0.00018, b5+1:-0.00001, b6+1:0.00366, b7+1:-0.00141, b8+1:-0.00134, b9+1:-0.00479, b11+1:0.00086];[y4+1:-0.00064, y5+1:0.00101, y6+1:-0.00025, y7+1:-0.00228, y8+1:0.00207, y9+1:-0.00039, y10+1:0.00460, y11+1:-0.00005, y12+1:0.00164, y13+1:-0.00082, y14+1:0.00051, y15+1:0.00279, y16+1:0.00171, y19+1:-0.00629]	[b3+1:4.21, b4+1:-0.53, b5+1:-0.03, b6+1:7.78, b7+1:-2.48, b8+1:-1.95, b9+1:-5.88, b11+1:0.84];[y4+1:-1.46, y5+1:2.03, y6+1:-0.41, y7+1:-3.32, y8+1:2.74, y9+1:-0.46, y10+1:4.67, y11+1:-0.04, y12+1:1.35, y13+1:-0.63, y14+1:0.36, y15+1:1.87, y16+1:1.09, y19+1:-3.28]	[b3+1:7680, b4+1:28525, b5+1:23513, b6+1:9746, b7+1:9890, b8+1:5112, b9+1:2722, b11+1:3089];[y4+1:16499, y5+1:23704, y6+1:11217, y7+1:24676, y8+1:24580, y9+1:9644, y10+1:12018, y11+1:19603, y12+1:7567, y13+1:12148, y14+1:13175, y15+1:12646, y16+1:11162, y19+1:4264]	22			412	0	0	313	0	0
31429	108.622	107	3.12605e+06	31415	2	959.43	1916.85	22.514	17.514	0|0|0|0|0|0|0|0|0|1|0|0|0|1|0|0|0|0|0|0|0|0|0|0|0|0|1|0|0|0|1|0|0|0|0|0|0|0|0|0|0|0|0|1|0|0|0|1|0|0|0	CQSQCGSSPGGGGLGGLISR	[Common Artifact:Ammonia loss on C]C[Common Fixed:Carbamidomethyl on C]QSQC[Common Fixed:Carbamidomethyl on C]GSSPGGGGLGGLISR	CQSQCGSSPGGGGLGGLISR	1	Ammonia loss on C Carbamidomethyl on C Carbamidomethyl on C	C4H3NO2	C4H3NO2	1	0	1916.85	-0.00167	-0.87	000002F|35998|4928441							N	N	full	[60 to 79]	K	A			T	[b2+1, b3+1, b4+1, b5+1, b6+1, b7+1];[y1+1, y2+1, y3+1, y4+1, y5+1, y6+1, y7+1, y8+1, y9+1, y10+1, y11+1, y12+1, y13+1, y14+1, y15+1, y16+1]	[b2+1:272.06984, b3+1:359.10132, b4+1:487.16067, b5+1:647.19042, b6+1:704.21503, b7+1:791.24605];[y1+1:175.11896, y2+1:262.15092, y3+1:375.23563, y4+1:488.31774, y5+1:545.33774, y6+1:602.36247, y7+1:715.44837, y8+1:772.46828, y9+1:829.48788, y10+1:886.50864, y11+1:943.53465, y12+1:1040.58429, y13+1:1127.61702, y14+1:1214.64609, y15+1:1271.67356, y16+1:1431.70191]	[b2+1:-0.00011, b3+1:-0.00066, b4+1:0.00011, b5+1:-0.00079, b6+1:0.00236, b7+1:0.00135];[y1+1:0.00001, y2+1:-0.00006, y3+1:0.00059, y4+1:-0.00137, y5+1:-0.00283, y6+1:0.00044, y7+1:0.00227, y8+1:0.00071, y9+1:-0.00115, y10+1:-0.00185, y11+1:0.00270, y12+1:-0.00043, y13+1:0.00027, y14+1:-0.00269, y15+1:0.00332, y16+1:0.00102]	[b2+1:-0.41, b3+1:-1.85, b4+1:0.23, b5+1:-1.22, b6+1:3.35, b7+1:1.71];[y1+1:0.03, y2+1:-0.21, y3+1:1.57, y4+1:-2.80, y5+1:-5.20, y6+1:0.72, y7+1:3.17, y8+1:0.92, y9+1:-1.39, y10+1:-2.09, y11+1:2.86, y12+1:-0.41, y13+1:0.24, y14+1:-2.21, y15+1:2.62, y16+1:0.72]	[b2+1:119981, b3+1:55293, b4+1:79594, b5+1:93085, b6+1:11825, b7+1:6899];[y1+1:41715, y2+1:109403, y3+1:44333, y4+1:13893, y5+1:25877, y6+1:74065, y7+1:14767, y8+1:27316, y9+1:32792, y10+1:39492, y11+1:33000, y12+1:475011, y13+1:129726, y14+1:37119, y15+1:88328, y16+1:53558]	22			413	0	0	96	0	0
33611	118.535	70	571610	33606	2	1463.29	2924.56	22.504	17.504	0	NVLIFDLGGGTFDVSLLTIEEGIFEVK	NVLIFDLGGGTFDVSLLTIEEGIFEVK	NVLIFDLGGGTFDVSLLTIEEGIFEVK	1				0	0	2924.54	0.01836	6.28	000005F|P27322	|Heat shock cognate 70 kDa protein 2	|primary:HSC-2	|Solanum lycopersicum OX=4081				N	N	full	[133 to 159]|[200 to 226]	K	A			T	[b2+1, b3+1, b4+1, b5+1, b6+1, b8+1];[y2+1, y3+1, y4+1, y6+1, y7+1, y8+1, y9+1, y10+1, y11+1, y12+1, y13+1, y14+1, y15+1, y18+1, y20+1, y21+1]	[b2+1:214.11794, b3+1:327.20180, b4+1:440.28774, b5+1:587.35491, b6+1:702.38256, b8+1:872.48095];[y2+1:246.18134, y3+1:375.22464, y4+1:522.29095, y6+1:692.39679, y7+1:821.44072, y8+1:950.48240, y9+1:1063.57517, y10+1:1164.60839, y11+1:1277.68945, y12+1:1390.77758, y13+1:1477.82437, y14+1:1576.86772, y15+1:1691.89482, y18+1:1997.05527, y20+1:2111.07101, y21+1:2224.17758]	[b2+1:-0.00068, b3+1:-0.00088, b4+1:0.00100, b5+1:-0.00025, b6+1:0.00046, b8+1:-0.00668];[y2+1:0.00012, y3+1:0.00083, y4+1:-0.00127, y6+1:-0.00096, y7+1:0.00038, y8+1:-0.00054, y9+1:0.00817, y10+1:-0.00629, y11+1:-0.00930, y12+1:-0.00522, y13+1:0.00953, y14+1:-0.01553, y15+1:-0.01537, y18+1:0.00751, y20+1:-0.01966, y21+1:0.00284]	[b2+1:-3.19, b3+1:-2.69, b4+1:2.27, b5+1:-0.43, b6+1:0.65, b8+1:-7.66];[y2+1:0.48, y3+1:2.22, y4+1:-2.44, y6+1:-1.39, y7+1:0.46, y8+1:-0.57, y9+1:7.69, y10+1:-5.41, y11+1:-7.28, y12+1:-3.76, y13+1:6.45, y14+1:-9.86, y15+1:-9.09, y18+1:3.76, y20+1:-9.32, y21+1:1.28]	[b2+1:35381, b3+1:65054, b4+1:13654, b5+1:2896, b6+1:11300, b8+1:3218];[y2+1:8163, y3+1:4417, y4+1:13571, y6+1:11914, y7+1:9558, y8+1:19034, y9+1:7263, y10+1:14695, y11+1:9031, y12+1:6670, y13+1:12855, y14+1:9763, y15+1:3885, y18+1:6587, y20+1:11643, y21+1:7526]	22			414	0	0	314	0	0
24394	101.067	114	1.59466e+06	24380	2	1427.08	2852.14	22.499	17.499	0|0|0|0|1|0|0|0|0|0|0|0|0|0|1|0|0|0|0|0|0|0|0|1|0|0|0|0|0|0|0|0|0|0|1|0|0|0|0|0|0|0|0|0|0|1|0|0|0|0|0|0	CPDAYSYPQDDPTSTFTCPGGTNYR	[Common Artifact:Ammonia loss on C]C[Common Fixed:Carbamidomethyl on C]PDAYSYPQDDPTSTFTC[Common Fixed:Carbamidomethyl on C]PGGTNYR	CPDAYSYPQDDPTSTFTCPGGTNYR	1	Ammonia loss on C Carbamidomethyl on C Carbamidomethyl on C	C4H3NO2	C4H3NO2	1	0	2852.13	0.00853	2.99	000067F|000359F|14571474|C32049451							N	N	full	[231 to 255]|[205 to 229]	R	V			T	[b2+1, b3+1, b4+1, b5+1, b6+1];[y1+1, y2+1, y3+1, y4+1, y5+1, y6+1, y7+1, y8+1, y9+1, y10+1, y11+1, y12+1, y13+1, y14+1, y15+1, y16+1, y18+1]	[b2+1:241.06393, b3+1:356.09084, b4+1:427.12839, b5+1:590.19069, b6+1:677.22151];[y1+1:175.11975, y2+1:338.18214, y3+1:452.22579, y4+1:553.26871, y5+1:610.29876, y6+1:667.31844, y7+1:764.36860, y8+1:924.39950, y9+1:1025.44691, y10+1:1172.51382, y11+1:1273.55941, y12+1:1360.59365, y13+1:1461.63911, y14+1:1558.69592, y15+1:1673.72746, y16+1:1788.74044, y18+1:2013.87358]	[b2+1:-0.00021, b3+1:-0.00024, b4+1:0.00020, b5+1:-0.00084, b6+1:-0.00205];[y1+1:0.00080, y2+1:-0.00015, y3+1:0.00058, y4+1:-0.00417, y5+1:0.00441, y6+1:0.00263, y7+1:0.00002, y8+1:0.00027, y9+1:0.00001, y10+1:-0.00150, y11+1:-0.00359, y12+1:-0.00138, y13+1:-0.00360, y14+1:0.00046, y15+1:0.00505, y16+1:-0.00891, y18+1:0.01289]	[b2+1:-0.86, b3+1:-0.67, b4+1:0.46, b5+1:-1.42, b6+1:-3.02];[y1+1:4.58, y2+1:-0.43, y3+1:1.28, y4+1:-7.55, y5+1:7.25, y6+1:3.94, y7+1:0.03, y8+1:0.29, y9+1:0.01, y10+1:-1.28, y11+1:-2.82, y12+1:-1.01, y13+1:-2.46, y14+1:0.29, y15+1:3.02, y16+1:-4.99, y18+1:6.40]	[b2+1:8936, b3+1:104261, b4+1:171848, b5+1:34549, b6+1:11819];[y1+1:12084, y2+1:8652, y3+1:11942, y4+1:7038, y5+1:11942, y6+1:5496, y7+1:169610, y8+1:52037, y9+1:34833, y10+1:29375, y11+1:19691, y12+1:16501, y13+1:3005, y14+1:48948, y15+1:11309, y16+1:4878, y18+1:16752]	22			415	0	0	97	0	0
31079	117.318	135	13045497	31074	2	821.443	1640.87	22.491	17.466	0	SVEVLEGDGIKPGSVR	SVEVLEGDGIKPGSVR	SVEVLEGDGIKPGSVR	1				0	1	1640.87	-0.00207	-1.26	000013F							N	N	full	[47 to 62]	K	F			T	[b2+1, b3+1, b4+1, b5+1, b6+1, b7+1, b9+1, b10+1];[y1+1, y2+1, y3+1, y4+1, y5+1, y6+1, y7+1, y8+1, y9+1, y10+1, y11+1, y12+1, y13+1, y14+1]	[b2+1:187.10768, b3+1:316.15031, b4+1:415.22008, b5+1:528.30323, b6+1:657.34447, b7+1:714.36681, b9+1:886.41703, b10+1:999.49551];[y1+1:175.11890, y2+1:274.18722, y3+1:361.22148, y4+1:418.24138, y5+1:515.29367, y6+1:643.38910, y7+1:756.47131, y8+1:813.49450, y9+1:928.52025, y10+1:985.54161, y11+1:1114.58431, y12+1:1227.66853, y13+1:1326.73739, y14+1:1455.78314]	[b2+1:-0.00004, b3+1:0.00000, b4+1:0.00135, b5+1:0.00044, b6+1:-0.00091, b7+1:-0.00004, b9+1:0.00177, b10+1:-0.00381];[y1+1:-0.00006, y2+1:-0.00015, y3+1:0.00209, y4+1:0.00052, y5+1:0.00004, y6+1:0.00052, y7+1:-0.00134, y8+1:0.00039, y9+1:-0.00081, y10+1:-0.00091, y11+1:-0.00080, y12+1:-0.00065, y13+1:-0.00020, y14+1:0.00296]	[b2+1:-0.19, b3+1:-0.01, b4+1:3.27, b5+1:0.84, b6+1:-1.39, b7+1:-0.06, b9+1:2.00, b10+1:-3.81];[y1+1:-0.32, y2+1:-0.54, y3+1:5.80, y4+1:1.25, y5+1:0.09, y6+1:0.81, y7+1:-1.77, y8+1:0.48, y9+1:-0.87, y10+1:-0.93, y11+1:-0.72, y12+1:-0.53, y13+1:-0.15, y14+1:2.03]	[b2+1:593549, b3+1:883937, b4+1:481536, b5+1:104899, b6+1:36781, b7+1:12469, b9+1:45290, b10+1:32650];[y1+1:176992, y2+1:29335, y3+1:12176, y4+1:46222, y5+1:741409, y6+1:265781, y7+1:44356, y8+1:550960, y9+1:146137, y10+1:751539, y11+1:653993, y12+1:579546, y13+1:132028, y14+1:85987]	22			416	0	0	315	0	0
36209	97.2023	74	5170106	36208	2	1010.44	2018.86	22.481	16.425	0	DFDIEGCGVPGPANCAANR	DFDIEGC[Common Fixed:Carbamidomethyl on C]GVPGPANC[Common Fixed:Carbamidomethyl on C]AANR	DFDIEGCGVPGPANCAANR	1	Carbamidomethyl on C Carbamidomethyl on C	C4H6N2O2	C4H6N2O2	0	0	2018.86	0.00507	2.51	000004F|15578							N	N	full	[63 to 81]	R	A			T	[b2+1, b3+1, b4+1, b5+1, b6+1, b7+1, b8+1, b9+1];[y1+1, y2+1, y3+1, y4+1, y5+1, y6+1, y8+1, y9+1, y10+1, y11+1, y12+1, y13+1, y14+1, y15+1]	[b2+1:263.10269, b3+1:378.12966, b4+1:491.21419, b5+1:620.25792, b6+1:677.27587, b7+1:837.30852, b8+1:894.33598, b9+1:993.40654];[y1+1:175.11917, y2+1:289.16064, y3+1:360.19875, y4+1:431.23678, y5+1:591.26708, y6+1:705.31035, y8+1:873.39879, y9+1:930.41838, y10+1:1027.47398, y11+1:1126.53880, y12+1:1183.56260, y13+1:1343.59080, y14+1:1400.62022, y15+1:1529.64573]	[b2+1:0.00005, b3+1:0.00009, b4+1:0.00055, b5+1:0.00169, b6+1:-0.00183, b7+1:0.00017, b8+1:0.00617, b9+1:0.00831];[y1+1:0.00022, y2+1:-0.00124, y3+1:-0.00024, y4+1:0.00067, y5+1:0.00032, y6+1:0.00067, y8+1:-0.00077, y9+1:-0.00264, y10+1:0.00019, y11+1:-0.00340, y12+1:-0.00106, y13+1:-0.00352, y14+1:0.00444, y15+1:-0.01265]	[b2+1:0.21, b3+1:0.23, b4+1:1.13, b5+1:2.73, b6+1:-2.71, b7+1:0.21, b8+1:6.91, b9+1:8.38];[y1+1:1.24, y2+1:-4.30, y3+1:-0.66, y4+1:1.56, y5+1:0.55, y6+1:0.95, y8+1:-0.88, y9+1:-2.85, y10+1:0.19, y11+1:-3.02, y12+1:-0.90, y13+1:-2.62, y14+1:3.17, y15+1:-8.27]	[b2+1:75917, b3+1:255067, b4+1:51542, b5+1:34184, b6+1:27158, b7+1:22083, b8+1:47446, b9+1:33338];[y1+1:38523, y2+1:31484, y3+1:26862, y4+1:31961, y5+1:34635, y6+1:29998, y8+1:62324, y9+1:35896, y10+1:1361477, y11+1:35581, y12+1:87474, y13+1:29435, y14+1:79045, y15+1:56719]	22			417	0	0	316	0	0
34735	108.116	88	950316	34730	2	1261.45	2520.89	22.478	17.478	0|0|1|0|1|0|0|0	CCSSYGWCGSTDEYCSGAVCR	C[Common Fixed:Carbamidomethyl on C]C[Common Fixed:Carbamidomethyl on C]SSYGWC[Common Fixed:Carbamidomethyl on C]GSTDEYC[Common Fixed:Carbamidomethyl on C]SGAVC[Common Fixed:Carbamidomethyl on C]R	CCSSYGWCGSTDEYCSGAVCR	1	Carbamidomethyl on C Carbamidomethyl on C Carbamidomethyl on C Carbamidomethyl on C Carbamidomethyl on C	C10H15N5O5	C10H15N5O5	0	0	2520.89	0.0022	0.87	000094F							N	N	full	[232 to 252]	R	Y			T	[b2+1, b3+1, b4+1, b5+1, b7+1];[y1+1, y2+1, y3+1, y4+1, y5+1, y6+1, y7+1, y8+1, y9+1, y10+1, y11+1, y12+1, y13+1, y14+1, y15+1, y16+1, y17+1]	[b2+1:321.06835, b3+1:408.09994, b4+1:495.12921, b5+1:658.19157, b7+1:901.28625];[y1+1:175.11897, y2+1:335.14882, y3+1:434.21814, y4+1:505.25528, y5+1:562.27799, y6+1:649.30931, y7+1:809.34276, y8+1:972.40112, y9+1:1101.45563, y10+1:1216.47713, y11+1:1317.52193, y12+1:1404.55221, y13+1:1461.57236, y14+1:1621.60423, y15+1:1807.67235, y16+1:1864.71325, y17+1:2027.73877]	[b2+1:-0.00023, b3+1:-0.00066, b4+1:-0.00342, b5+1:-0.00439, b7+1:-0.01049];[y1+1:0.00002, y2+1:-0.00078, y3+1:0.00012, y4+1:0.00015, y5+1:0.00140, y6+1:0.00068, y7+1:0.00349, y8+1:-0.00148, y9+1:0.01044, y10+1:0.00499, y11+1:0.00212, y12+1:0.00037, y13+1:-0.00095, y14+1:0.00027, y15+1:-0.01091, y16+1:0.00852, y17+1:-0.02929]	[b2+1:-0.70, b3+1:-1.63, b4+1:-6.92, b5+1:-6.68, b7+1:-11.65];[y1+1:0.09, y2+1:-2.32, y3+1:0.28, y4+1:0.30, y5+1:2.49, y6+1:1.06, y7+1:4.32, y8+1:-1.52, y9+1:9.49, y10+1:4.11, y11+1:1.61, y12+1:0.26, y13+1:-0.65, y14+1:0.17, y15+1:-6.04, y16+1:4.57, y17+1:-14.45]	[b2+1:36566, b3+1:17879, b4+1:6910, b5+1:5462, b7+1:4577];[y1+1:13749, y2+1:26687, y3+1:17672, y4+1:6857, y5+1:17925, y6+1:24519, y7+1:29891, y8+1:26010, y9+1:22930, y10+1:15177, y11+1:16470, y12+1:9586, y13+1:48563, y14+1:50265, y15+1:14595, y16+1:30588, y17+1:10998]	22			418	0	0	98	0	0
37730	113.942	93	822494	37728	3	1286.91	3857.7	22.474	1.002	1	LITPEGDSEIECPDDTYVLDQAEDAGIDLPYSCR	LITPEGDSEIEC[Less Common:Carboxymethylation on C]PDDTYVLDQAEDAGIDLPYSC[Common Fixed:Carbamidomethyl on C]R	LITPEGDSEIEC[Less Common:Carboxymethylation on C]PDDTYVLDQAEDAGIDLPYSCR	1	Carbamidomethyl on C Carboxymethylation on C	C4H5NO3	C4H5NO3	1	0	3856.68	1.0227	265.18	000066F							N	N	full	[103 to 136]	K	A			T	[b3+1, b7+1, b9+1, b10+1, b11+1, b12+1, b18+1];[y2+1, y3+1, y4+1, y5+1, y6+1, y7+1, y8+1, y9+1, y10+1, y11+1, y12+1, y13+1, y14+1, y16+1, y17+1]	[b3+1:328.22308, b7+1:726.36415, b9+1:942.44391, b10+1:1055.52421, b11+1:1184.56721, b12+1:1345.59411, b18+1:2035.83977];[y2+1:335.14926, y3+1:422.18239, y4+1:585.24906, y5+1:682.29718, y6+1:795.38016, y7+1:910.40851, y8+1:1023.49228, y9+1:1080.51201, y10+1:1151.55914, y11+1:1266.57211, y12+1:1395.62232, y13+1:1466.65945, y14+1:1594.69586, y16+1:1822.83361, y17+1:1921.88137]	[b3+1:0.00000, b7+1:-0.00270, b9+1:0.00245, b10+1:-0.00133, b11+1:-0.00092, b12+1:0.01132, b18+1:-0.02909];[y2+1:-0.00034, y3+1:0.00076, y4+1:0.00410, y5+1:-0.00054, y6+1:-0.00163, y7+1:-0.00022, y8+1:-0.00052, y9+1:-0.00225, y10+1:0.00777, y11+1:-0.00620, y12+1:0.00141, y13+1:0.00143, y14+1:-0.02074, y16+1:0.00601, y17+1:-0.01465]	[b3+1:-0.01, b7+1:-3.72, b9+1:2.60, b10+1:-1.26, b11+1:-0.77, b12+1:8.42, b18+1:-14.29];[y2+1:-1.02, y3+1:1.81, y4+1:7.02, y5+1:-0.80, y6+1:-2.05, y7+1:-0.24, y8+1:-0.51, y9+1:-2.08, y10+1:6.76, y11+1:-4.90, y12+1:1.01, y13+1:0.97, y14+1:-13.01, y16+1:3.30, y17+1:-7.63]	[b3+1:7875, b7+1:3514, b9+1:9319, b10+1:8408, b11+1:6605, b12+1:10445, b18+1:3736];[y2+1:5148, y3+1:16282, y4+1:3800, y5+1:111824, y6+1:47724, y7+1:42688, y8+1:9443, y9+1:31096, y10+1:16270, y11+1:13783, y12+1:12028, y13+1:13365, y14+1:4707, y16+1:8270, y17+1:3579]	22			419	0	0	5	0	0
36711	118.412	123	2.8737e+06	36695	2	1092.04	2182.07	22.474	17.325	0	DLYGNIVLSGGSTMFPGIADR	DLYGNIVLSGGSTMFPGIADR	DLYGNIVLSGGSTMFPGIADR	1				0	0	2182.07	0.00021	0.1	000017F|000268F|51355|P93586	|Actin-46 (Fragment)						N	N	full	[152 to 172]|[153 to 173]|[274 to 294]	K	M			T	[b2+1, b3+1, b4+1, b5+1, b6+1, b7+1, b8+1, b14+1];[y1+1, y3+1, y5+1, y6+1, y7+1, y8+1, y9+1, y10+1, y11+1, y12+1, y13+1, y14+1, y15+1, y16+1]	[b2+1:229.11914, b3+1:392.18064, b4+1:449.20701, b5+1:563.24240, b6+1:676.32882, b7+1:775.40511, b8+1:888.48512, b14+1:1408.68963];[y1+1:175.11877, y3+1:361.18510, y5+1:531.29075, y6+1:628.34097, y7+1:775.40511, y8+1:906.44893, y9+1:1007.48896, y10+1:1094.51752, y11+1:1151.54975, y12+1:1208.57428, y13+1:1295.60614, y14+1:1408.68963, y15+1:1507.75420, y16+1:1620.82609]	[b2+1:0.00086, b3+1:-0.00097, b4+1:0.00393, b5+1:-0.00360, b6+1:-0.00124, b7+1:0.00663, b8+1:0.00258, b14+1:0.01194];[y1+1:-0.00019, y3+1:0.00209, y5+1:0.00221, y6+1:-0.00033, y7+1:-0.00460, y8+1:-0.00127, y9+1:-0.00891, y10+1:-0.01238, y11+1:-0.00162, y12+1:0.00145, y13+1:0.00128, y14+1:0.00070, y15+1:-0.00314, y16+1:-0.01531]	[b2+1:3.78, b3+1:-2.47, b4+1:8.78, b5+1:-6.40, b6+1:-1.84, b7+1:8.56, b8+1:2.91, b14+1:8.48];[y1+1:-1.07, y3+1:5.81, y5+1:4.17, y6+1:-0.52, y7+1:-5.94, y8+1:-1.40, y9+1:-8.86, y10+1:-11.32, y11+1:-1.41, y12+1:1.20, y13+1:0.98, y14+1:0.50, y15+1:-2.09, y16+1:-9.45]	[b2+1:15186, b3+1:11635, b4+1:9226, b5+1:26344, b6+1:66830, b7+1:72571, b8+1:7362, b14+1:149544];[y1+1:88838, y3+1:31663, y5+1:6966, y6+1:133454, y7+1:72571, y8+1:23593, y9+1:28279, y10+1:21281, y11+1:40196, y12+1:113630, y13+1:155351, y14+1:149544, y15+1:119393, y16+1:18412]	22			420	0	0	317	0	0
42006	109.986	134	2.33752e+06	41982	2	966.981	1931.95	22.469	17.417	0	ASGLDDSQVTEVLNEISR	ASGLDDSQVTEVLNEISR	ASGLDDSQVTEVLNEISR	1				0	0	1931.94	0.00386	2	14561092							N	N	full	[43 to 60]	K	R			T	[b2+1, b3+1, b4+1, b5+1, b6+1, b7+1, b8+1, b9+1];[y1+1, y2+1, y3+1, y4+1, y5+1, y6+1, y7+1, y8+1, y9+1, y10+1, y11+1, y12+1, y13+1, y14+1]	[b2+1:159.07640, b3+1:216.09804, b4+1:329.18319, b5+1:444.20930, b6+1:559.23535, b7+1:646.26769, b8+1:774.33262, b9+1:873.38980];[y1+1:175.11894, y2+1:262.15094, y3+1:375.23528, y4+1:504.27695, y5+1:618.32153, y6+1:731.40611, y7+1:830.47391, y8+1:959.51540, y9+1:1060.56385, y10+1:1159.63037, y11+1:1287.69224, y12+1:1374.72507, y13+1:1489.75814, y14+1:1604.78828]	[b2+1:-0.00002, b3+1:0.00016, b4+1:0.00125, b5+1:0.00041, b6+1:-0.00048, b7+1:-0.00017, b8+1:0.00618, b9+1:-0.00506];[y1+1:-0.00001, y2+1:-0.00004, y3+1:0.00024, y4+1:-0.00068, y5+1:0.00096, y6+1:0.00148, y7+1:0.00086, y8+1:-0.00024, y9+1:0.00053, y10+1:-0.00136, y11+1:0.00194, y12+1:0.00273, y13+1:0.00886, y14+1:0.01206]	[b2+1:-0.13, b3+1:0.75, b4+1:3.79, b5+1:0.93, b6+1:-0.86, b7+1:-0.26, b8+1:7.99, b9+1:-5.79];[y1+1:-0.08, y2+1:-0.15, y3+1:0.63, y4+1:-1.36, y5+1:1.56, y6+1:2.03, y7+1:1.04, y8+1:-0.25, y9+1:0.50, y10+1:-1.18, y11+1:1.50, y12+1:1.99, y13+1:5.95, y14+1:7.52]	[b2+1:13109, b3+1:30364, b4+1:16870, b5+1:15974, b6+1:15616, b7+1:10961, b8+1:16896, b9+1:14212];[y1+1:32534, y2+1:41456, y3+1:33219, y4+1:22137, y5+1:57145, y6+1:95795, y7+1:59847, y8+1:59571, y9+1:226212, y10+1:125597, y11+1:44346, y12+1:59816, y13+1:52151, y14+1:52903]	22			421	0	0	318	0	0
26473	103.575	125	1.67096e+06	26463	2	1037.98	2073.94	22.468	16.43	0|0|1|0|0	ADAEDIQPLVCDNGTGMVK	[Common Biological:Acetylation on X]ADAEDIQPLVC[Common Fixed:Carbamidomethyl on C]DNGTGMVK	[Common Biological:Acetylation on X]ADAEDIQPLVCDNGTGMVK	1	Acetylation on X Carbamidomethyl on C	C4H5NO2	C4H5NO2	1	0	2073.93	0.00427	2.06	P53504	Actin-1	primary:AC1	Sorghum bicolor OX=4558				N	N	full:M cleaved	[2 to 20]	M	A			T	[b1+1, b2+1, b3+1, b4+1, b5+1, b6+1, b8+1];[y1+1, y2+1, y3+1, y4+1, y5+1, y6+1, y7+1, y8+1, y9+1, y10+1, y11+1, y12+1, y13+1, y14+1, y15+1]	[b1+1:114.05516, b2+1:229.08170, b3+1:300.11888, b4+1:429.16103, b5+1:544.18749, b6+1:657.27180, b8+1:882.38067];[y1+1:147.11286, y2+1:246.18146, y3+1:377.22129, y4+1:434.24453, y5+1:535.28806, y6+1:592.31167, y7+1:706.35552, y8+1:821.37843, y9+1:981.41218, y10+1:1080.47848, y11+1:1193.55449, y12+1:1290.61792, y13+1:1418.68027, y14+1:1531.74835, y15+1:1646.78360]	[b1+1:0.00020, b2+1:-0.00020, b3+1:-0.00013, b4+1:-0.00057, b5+1:-0.00106, b6+1:-0.00081, b8+1:-0.00328];[y1+1:0.00005, y2+1:0.00024, y3+1:-0.00041, y4+1:0.00136, y5+1:-0.00278, y6+1:-0.00064, y7+1:0.00028, y8+1:-0.00375, y9+1:-0.00065, y10+1:-0.00276, y11+1:-0.01081, y12+1:-0.00015, y13+1:0.00363, y14+1:-0.01236, y15+1:-0.00406]	[b1+1:1.77, b2+1:-0.86, b3+1:-0.44, b4+1:-1.34, b5+1:-1.96, b6+1:-1.24, b8+1:-3.72];[y1+1:0.37, y2+1:0.99, y3+1:-1.09, y4+1:3.15, y5+1:-5.20, y6+1:-1.09, y7+1:0.40, y8+1:-4.57, y9+1:-0.66, y10+1:-2.56, y11+1:-9.07, y12+1:-0.11, y13+1:2.56, y14+1:-8.07, y15+1:-2.47]	[b1+1:6984, b2+1:37339, b3+1:153245, b4+1:78923, b5+1:82403, b6+1:16716, b8+1:2551];[y1+1:15203, y2+1:9383, y3+1:4390, y4+1:8375, y5+1:7123, y6+1:11371, y7+1:23535, y8+1:12886, y9+1:64421, y10+1:21280, y11+1:9645, y12+1:192440, y13+1:17037, y14+1:3776, y15+1:3487]	22			422	0	0	99	0	0
37038	119.923	131	4849027	37032	3	860.811	2579.41	22.466	17.466	0	ANLDTLTKDVILQFGLQEVGHLR	ANLDTLTKDVILQFGLQEVGHLR	ANLDTLTKDVILQFGLQEVGHLR	1				0	1	2579.41	0.00263	1.02	130613|52179							N	N	full	[97 to 119]	K	F			T	[b2+1, b3+1, b4+1, b5+1, b6+1, b9+1, b10+1, b11+1, b12+1, b13+1];[y2+1, y3+1, y4+1, y5+1, y6+1, y7+1, y8+1, y9+1, y10+1, y11+1, y12+1, y13+1]	[b2+1:186.08791, b3+1:299.17160, b4+1:414.19871, b5+1:515.24518, b6+1:628.32750, b9+1:972.50219, b10+1:1071.57050, b11+1:1184.65355, b12+1:1297.74575, b13+1:1425.77816];[y2+1:288.20317, y3+1:425.26318, y4+1:482.28405, y5+1:581.35300, y6+1:710.39518, y7+1:838.45445, y8+1:951.54042, y9+1:1008.56034, y10+1:1155.63080, y11+1:1283.68226, y12+1:1396.78288, y13+1:1509.84139]	[b2+1:0.00060, b3+1:0.00022, b4+1:0.00039, b5+1:-0.00082, b6+1:-0.00257, b9+1:0.00253, b10+1:0.00244, b11+1:0.00142, b12+1:0.00956, b13+1:-0.01661];[y2+1:0.00016, y3+1:0.00125, y4+1:0.00065, y5+1:0.00120, y6+1:0.00078, y7+1:0.00147, y8+1:0.00338, y9+1:0.00184, y10+1:0.00389, y11+1:-0.00324, y12+1:0.01332, y13+1:-0.01223]	[b2+1:3.22, b3+1:0.74, b4+1:0.94, b5+1:-1.59, b6+1:-4.09, b9+1:2.61, b10+1:2.28, b11+1:1.20, b12+1:7.37, b13+1:-11.66];[y2+1:0.54, y3+1:2.96, y4+1:1.36, y5+1:2.07, y6+1:1.10, y7+1:1.76, y8+1:3.56, y9+1:1.82, y10+1:3.37, y11+1:-2.52, y12+1:9.55, y13+1:-8.10]	[b2+1:192121, b3+1:33963, b4+1:23630, b5+1:31336, b6+1:21884, b9+1:84018, b10+1:153421, b11+1:125997, b12+1:46639, b13+1:19375];[y2+1:44186, y3+1:46997, y4+1:164862, y5+1:122702, y6+1:149106, y7+1:180470, y8+1:74295, y9+1:319322, y10+1:233327, y11+1:106068, y12+1:63275, y13+1:20881]	22			423	0	0	319	0	0
41063	108.307	154	1.43121e+06	41042	2	1053.02	2104.02	22.453	17.437	0	NDNMGVGAGTTTILSIDGGGVR	NDNMGVGAGTTTILSIDGGGVR	NDNMGVGAGTTTILSIDGGGVR	1				0	0	2104.02	-0.00083	-0.4	68905							N	N	full	[28 to 49]	K	G			T	[b2+1, b3+1, b4+1, b5+1, b6+1];[y1+1, y4+1, y5+1, y6+1, y7+1, y8+1, y9+1, y10+1, y11+1, y12+1, y13+1, y14+1, y15+1, y16+1, y17+1, y18+1, y19+1]	[b2+1:230.07710, b3+1:344.11935, b4+1:475.16174, b5+1:532.18206, b6+1:631.24907];[y1+1:175.11908, y4+1:388.23193, y5+1:445.25146, y6+1:560.27843, y7+1:673.36296, y8+1:760.39690, y9+1:873.48015, y10+1:986.56212, y11+1:1087.61033, y12+1:1188.65647, y13+1:1289.71385, y14+1:1346.72935, y15+1:1417.76170, y16+1:1474.78391, y17+1:1573.84787, y18+1:1630.87851, y19+1:1761.92136]	[b2+1:-0.00005, b3+1:-0.00073, b4+1:0.00118, b5+1:0.00004, b6+1:-0.00136];[y1+1:0.00012, y4+1:0.00163, y5+1:-0.00030, y6+1:-0.00027, y7+1:0.00020, y8+1:0.00211, y9+1:0.00129, y10+1:-0.00080, y11+1:-0.00027, y12+1:-0.00180, y13+1:0.00789, y14+1:0.00193, y15+1:-0.00284, y16+1:-0.00209, y17+1:-0.00654, y18+1:0.00264, y19+1:0.00500]	[b2+1:-0.21, b3+1:-2.12, b4+1:2.48, b5+1:0.07, b6+1:-2.16];[y1+1:0.72, y4+1:4.22, y5+1:-0.67, y6+1:-0.48, y7+1:0.30, y8+1:2.77, y9+1:1.48, y10+1:-0.81, y11+1:-0.24, y12+1:-1.52, y13+1:6.12, y14+1:1.43, y15+1:-2.00, y16+1:-1.42, y17+1:-4.16, y18+1:1.62, y19+1:2.84]	[b2+1:45063, b3+1:32834, b4+1:8382, b5+1:12265, b6+1:6108];[y1+1:15669, y4+1:2875, y5+1:74300, y6+1:20924, y7+1:11435, y8+1:35220, y9+1:41466, y10+1:15568, y11+1:21394, y12+1:22790, y13+1:14759, y14+1:63265, y15+1:21611, y16+1:119623, y17+1:15800, y18+1:40271, y19+1:6740]	22			424	0	0	320	0	0
31056	117.261	125	13104057	31053	2	848.984	1695.95	22.446	16.397	0	LVAGLLGVESGQDAVIR	LVAGLLGVESGQDAVIR	LVAGLLGVESGQDAVIR	1				0	0	1695.95	0.00168	0.99	000057F|126413|52179							N	N	full	[1 to 17]	-	A			T	[b2+1, b3+1, b4+1, b5+1, b6+1, b7+1, b8+1];[y1+1, y2+1, y3+1, y4+1, y5+1, y6+1, y7+1, y8+1, y9+1, y10+1, y11+1, y12+1, y13+1, y14+1, y15+1]	[b2+1:213.15957, b3+1:284.19662, b4+1:341.21831, b5+1:454.30225, b6+1:567.38702, b7+1:624.40721, b8+1:723.47198];[y1+1:175.11879, y2+1:288.20293, y3+1:387.27169, y4+1:458.30872, y5+1:573.33684, y6+1:701.39736, y7+1:758.41487, y8+1:845.44699, y9+1:974.49023, y10+1:1073.55683, y11+1:1130.57958, y12+1:1243.66417, y13+1:1356.74545, y14+1:1413.76992, y15+1:1484.80902]	[b2+1:-0.00019, b3+1:-0.00025, b4+1:-0.00002, b5+1:-0.00014, b6+1:0.00056, b7+1:-0.00071, b8+1:-0.00436];[y1+1:-0.00016, y2+1:-0.00008, y3+1:0.00026, y4+1:0.00017, y5+1:0.00135, y6+1:0.00329, y7+1:-0.00066, y8+1:-0.00057, y9+1:0.00008, y10+1:-0.00174, y11+1:-0.00044, y12+1:0.00008, y13+1:-0.00270, y14+1:0.00030, y15+1:0.00229]	[b2+1:-0.89, b3+1:-0.87, b4+1:-0.06, b5+1:-0.31, b6+1:0.99, b7+1:-1.14, b8+1:-6.04];[y1+1:-0.91, y2+1:-0.29, y3+1:0.68, y4+1:0.38, y5+1:2.37, y6+1:4.70, y7+1:-0.87, y8+1:-0.67, y9+1:0.08, y10+1:-1.62, y11+1:-0.39, y12+1:0.06, y13+1:-1.99, y14+1:0.21, y15+1:1.54]	[b2+1:269587, b3+1:155896, b4+1:297723, b5+1:279664, b6+1:62961, b7+1:69212, b8+1:16857];[y1+1:149491, y2+1:85389, y3+1:36631, y4+1:233764, y5+1:44256, y6+1:27688, y7+1:181753, y8+1:435769, y9+1:665857, y10+1:278973, y11+1:1509045, y12+1:704012, y13+1:63007, y14+1:131109, y15+1:143428]	22			425	0	0	321	0	0
39407	116.88	149	5889102	39392	2	865.469	1728.92	22.436	16.384	0	GQQILGGVNFASAAAGIR	GQQILGGVNFASAAAGIR	GQQILGGVNFASAAAGIR	1				0	0	1728.93	-0.00326	-1.89	000283F							N	N	full	[20 to 37]	R	E			T	[b2+1, b3+1, b4+1, b5+1, b8+1, b12+1];[y1+1, y2+1, y3+1, y4+1, y5+1, y6+1, y7+1, y8+1, y9+1, y10+1, y11+1, y12+1, y13+1, y14+1, y15+1, y16+1]	[b2+1:186.08750, b3+1:314.14600, b4+1:427.23004, b5+1:540.31518, b8+1:753.42130, b12+1:1172.60987];[y1+1:175.11918, y2+1:288.20352, y3+1:345.22453, y4+1:416.26202, y5+1:487.30107, y6+1:558.33716, y7+1:645.36733, y8+1:716.40555, y9+1:863.47388, y10+1:977.51614, y11+1:1076.58482, y12+1:1133.60730, y13+1:1190.62831, y14+1:1303.71317, y15+1:1416.79522, y16+1:1544.86569]	[b2+1:0.00019, b3+1:0.00011, b4+1:0.00008, b5+1:0.00116, b8+1:-0.00406, b12+1:0.00402];[y1+1:0.00023, y2+1:0.00051, y3+1:0.00005, y4+1:0.00043, y5+1:0.00236, y6+1:0.00133, y7+1:-0.00052, y8+1:0.00059, y9+1:0.00050, y10+1:-0.00017, y11+1:0.00011, y12+1:0.00112, y13+1:0.00066, y14+1:0.00146, y15+1:-0.00055, y16+1:0.01133]	[b2+1:1.00, b3+1:0.34, b4+1:0.19, b5+1:2.14, b8+1:-5.40, b12+1:3.43];[y1+1:1.30, y2+1:1.76, y3+1:0.15, y4+1:1.03, y5+1:4.86, y6+1:2.39, y7+1:-0.81, y8+1:0.82, y9+1:0.58, y10+1:-0.17, y11+1:0.10, y12+1:0.98, y13+1:0.55, y14+1:1.12, y15+1:-0.39, y16+1:7.34]	[b2+1:160868, b3+1:328893, b4+1:121643, b5+1:18305, b8+1:8125, b12+1:8333];[y1+1:68951, y2+1:7455, y3+1:29838, y4+1:28477, y5+1:23914, y6+1:20523, y7+1:58478, y8+1:73333, y9+1:61384, y10+1:184845, y11+1:60962, y12+1:163421, y13+1:623702, y14+1:400623, y15+1:97657, y16+1:17683]	22			426	0	0	322	0	0
42920	111.164	81	566131	42918	2	1279.65	2557.29	22.436	5.17	0	CLLELSGNNAIVVMDDADIGLAVR	C[Common Fixed:Carbamidomethyl on C]LLELSGNNAIVVMDDADIGLAVR	CLLELSGNNAIVVMDDADIGLAVR	1	Carbamidomethyl on C	C2H3NO	C2H3NO	0	0	2557.29	0.00213	0.83	14506973|27763							N	N	full	[16 to 39]	K	S			T	[b2+1, b3+1, b4+1, b5+1, b6+1, b10+1, b11+1];[y3+1, y4+1, y5+1, y6+1, y8+1, y9+1, y10+1, y11+1, y12+1, y13+1, y15+1, y17+1, y18+1, y19+1, y20+1]	[b2+1:274.12130, b3+1:387.20736, b4+1:516.24602, b5+1:629.32318, b6+1:716.37434, b10+1:1072.51962, b11+1:1185.58170];[y3+1:345.22343, y4+1:458.30849, y5+1:515.33184, y6+1:628.41473, y8+1:814.47745, y9+1:929.49918, y10+1:1044.52964, y11+1:1175.57255, y12+1:1274.63695, y13+1:1373.70306, y15+1:1557.83505, y17+1:1785.91258, y18+1:1842.91365, y19+1:1929.95487, y20+1:2043.03550]	[b2+1:-0.00069, b3+1:0.00131, b4+1:-0.00262, b5+1:-0.00953, b6+1:0.00961, b10+1:0.01045, b11+1:-0.01154];[y3+1:-0.00105, y4+1:-0.00005, y5+1:0.00183, y6+1:0.00066, y8+1:-0.00068, y9+1:-0.00589, y10+1:-0.00237, y11+1:0.00005, y12+1:-0.00396, y13+1:-0.00626, y15+1:0.00455, y17+1:-0.00378, y18+1:-0.02417, y19+1:-0.01498, y20+1:-0.01841]	[b2+1:-2.54, b3+1:3.39, b4+1:-5.09, b5+1:-15.17, b6+1:13.43, b10+1:9.75, b11+1:-9.74];[y3+1:-3.04, y4+1:-0.11, y5+1:3.56, y6+1:1.05, y8+1:-0.84, y9+1:-6.35, y10+1:-2.27, y11+1:0.04, y12+1:-3.11, y13+1:-4.56, y15+1:2.92, y17+1:-2.12, y18+1:-13.12, y19+1:-7.77, y20+1:-9.02]	[b2+1:18473, b3+1:15625, b4+1:11659, b5+1:6028, b6+1:3286, b10+1:4840, b11+1:5094];[y3+1:5183, y4+1:3421, y5+1:12484, y6+1:23967, y8+1:9349, y9+1:10749, y10+1:8703, y11+1:20174, y12+1:27295, y13+1:27287, y15+1:5577, y17+1:3133, y18+1:10218, y19+1:10007, y20+1:4162]	22			427	0	0	323	0	0
22923	82.8997	109	1.10882e+06	22919	2	798.898	1595.78	22.421	17.391	0	DAPTGQEIQAAPPSSK	DAPTGQEIQAAPPSSK	DAPTGQEIQAAPPSSK	1				0	0	1595.78	0.00203	1.27	000021F|24617							N	N	full	[190 to 205]	K	S			T	[b2+1, b3+1, b4+1, b6+1, b7+1, b8+1, b9+1, b10+1, b11+1];[y1+1, y2+1, y3+1, y4+1, y5+1, y6+1, y7+1, y8+1, y9+1, y10+1, y11+1, y12+1, y13+1]	[b2+1:187.07172, b3+1:284.12418, b4+1:385.17197, b6+1:570.25410, b7+1:699.29943, b8+1:812.38162, b9+1:940.43824, b10+1:1011.47073, b11+1:1082.50988];[y1+1:147.11344, y2+1:234.14494, y3+1:321.17616, y4+1:418.22942, y5+1:515.28258, y6+1:586.32008, y7+1:657.35813, y8+1:785.41664, y9+1:898.50103, y10+1:1027.54087, y11+1:1155.60134, y12+1:1212.62076, y13+1:1313.67402]	[b2+1:0.00038, b3+1:0.00008, b4+1:0.00020, b6+1:0.00228, b7+1:0.00502, b8+1:0.00314, b9+1:0.00119, b10+1:-0.00343, b11+1:-0.00140];[y1+1:0.00063, y2+1:0.00011, y3+1:-0.00070, y4+1:-0.00021, y5+1:0.00019, y6+1:0.00058, y7+1:0.00151, y8+1:0.00145, y9+1:0.00177, y10+1:-0.00098, y11+1:0.00091, y12+1:-0.00113, y13+1:0.00445]	[b2+1:2.07, b3+1:0.29, b4+1:0.51, b6+1:4.00, b7+1:7.18, b8+1:3.87, b9+1:1.27, b10+1:-3.40, b11+1:-1.29];[y1+1:4.33, y2+1:0.48, y3+1:-2.18, y4+1:-0.50, y5+1:0.37, y6+1:0.99, y7+1:2.30, y8+1:1.85, y9+1:1.98, y10+1:-0.96, y11+1:0.79, y12+1:-0.93, y13+1:3.39]	[b2+1:4393, b3+1:5281, b4+1:2714, b6+1:3584, b7+1:4520, b8+1:3294, b9+1:2299, b10+1:7058, b11+1:4249];[y1+1:8670, y2+1:8816, y3+1:5109, y4+1:26175, y5+1:226890, y6+1:27369, y7+1:23013, y8+1:22401, y9+1:24567, y10+1:17120, y11+1:6168, y12+1:21148, y13+1:11453]	22			428	0	0	324	0	0
38583	118.392	99	8908402	38567	2	894.471	1786.93	22.408	17.408	0	AAQDIANAELAPTHPIR	AAQDIANAELAPTHPIR	AAQDIANAELAPTHPIR	1				0	0	1786.93	-0.00451	-2.52	P93211	14-3-3 protein 6	primary:TFT6	Solanum lycopersicum OX=4081				N	N	full	[158 to 174]	K	L			T	[b2+1, b3+1, b4+1, b5+1, b6+1, b7+1, b8+1, b9+1];[y1+1, y2+1, y3+1, y4+1, y5+1, y6+1, y7+1, y8+1, y9+1, y10+1, y11+1, y12+1, y13+1, y14+1]	[b2+1:143.08139, b3+1:271.14212, b4+1:386.16687, b5+1:499.25213, b6+1:570.29060, b7+1:684.33732, b8+1:755.37341, b9+1:884.40603];[y1+1:175.11921, y2+1:288.20387, y3+1:385.25580, y4+1:522.31354, y5+1:623.36831, y6+1:720.41491, y7+1:791.45228, y8+1:904.53555, y9+1:1033.58057, y10+1:1104.61415, y11+1:1218.66093, y12+1:1289.69647, y13+1:1402.77658, y14+1:1517.81250]	[b2+1:-0.00011, b3+1:0.00204, b4+1:-0.00015, b5+1:0.00104, b6+1:0.00240, b7+1:0.00619, b8+1:0.00517, b9+1:-0.00480];[y1+1:0.00026, y2+1:0.00085, y3+1:0.00002, y4+1:-0.00115, y5+1:0.00594, y6+1:-0.00023, y7+1:0.00003, y8+1:-0.00076, y9+1:0.00166, y10+1:-0.00186, y11+1:0.00199, y12+1:0.00041, y13+1:-0.00354, y14+1:0.00543]	[b2+1:-0.77, b3+1:7.56, b4+1:-0.40, b5+1:2.10, b6+1:4.22, b7+1:9.06, b8+1:6.85, b9+1:-5.44];[y1+1:1.50, y2+1:2.96, y3+1:0.05, y4+1:-2.21, y5+1:9.55, y6+1:-0.32, y7+1:0.04, y8+1:-0.84, y9+1:1.61, y10+1:-1.69, y11+1:1.63, y12+1:0.32, y13+1:-2.53, y14+1:3.58]	[b2+1:74910, b3+1:59495, b4+1:313225, b5+1:88420, b6+1:48201, b7+1:23678, b8+1:33278, b9+1:26363];[y1+1:139188, y2+1:22220, y3+1:240256, y4+1:51495, y5+1:13964, y6+1:489887, y7+1:299039, y8+1:239475, y9+1:250350, y10+1:215541, y11+1:310144, y12+1:520095, y13+1:90514, y14+1:87769]	22			429	0	0	325	0	0
38817	115.884	184	4.86785e+06	38794	2	742.865	1483.72	22.4	17.4	0	PLEEGLAEAIDDGR	PLEEGLAEAIDDGR	PLEEGLAEAIDDGR	1				0	0	1483.72	-0.00044	-0.29	29725							N	N	full	[576 to 589]	R	I			T	[b2+1, b3+1, b4+1, b5+1, b6+1, b7+1, b8+1, b9+1, b12+1];[y1+1, y2+1, y3+1, y4+1, y5+1, y6+1, y7+1, y8+1, y9+1, y10+1, y11+1, y12+1, y13+1]	[b2+1:211.14409, b3+1:340.18675, b4+1:469.22890, b5+1:526.25079, b6+1:639.33566, b7+1:710.37584, b8+1:839.42079, b9+1:910.45883, b12+1:1253.57463];[y1+1:175.11918, y2+1:232.14054, y3+1:347.16726, y4+1:462.19151, y5+1:575.27858, y6+1:646.31619, y7+1:775.35748, y8+1:846.39509, y9+1:959.47746, y10+1:1016.50133, y11+1:1145.54348, y12+1:1274.58623, y13+1:1387.67244]	[b2+1:-0.00001, b3+1:0.00006, b4+1:-0.00039, b5+1:0.00004, b6+1:0.00084, b7+1:0.00390, b8+1:0.00626, b9+1:0.00719, b12+1:-0.01496];[y1+1:0.00023, y2+1:0.00013, y3+1:-0.00010, y4+1:-0.00279, y5+1:0.00021, y6+1:0.00071, y7+1:-0.00059, y8+1:-0.00009, y9+1:-0.00180, y10+1:0.00062, y11+1:0.00017, y12+1:0.00033, y13+1:0.00247]	[b2+1:-0.06, b3+1:0.17, b4+1:-0.84, b5+1:0.07, b6+1:1.32, b7+1:5.50, b8+1:7.47, b9+1:7.91, b12+1:-11.94];[y1+1:1.31, y2+1:0.54, y3+1:-0.30, y4+1:-6.05, y5+1:0.36, y6+1:1.10, y7+1:-0.77, y8+1:-0.11, y9+1:-1.87, y10+1:0.61, y11+1:0.15, y12+1:0.26, y13+1:1.78]	[b2+1:212811, b3+1:145954, b4+1:51733, b5+1:28250, b6+1:20342, b7+1:14430, b8+1:9420, b9+1:9527, b12+1:4997];[y1+1:37814, y2+1:226025, y3+1:82277, y4+1:34830, y5+1:32586, y6+1:96717, y7+1:99203, y8+1:199540, y9+1:57323, y10+1:196174, y11+1:140564, y12+1:188468, y13+1:59315]	22			430	0	0	326	0	0
42334	110.438	188	4613114	42320	2	936.009	1870	22.397	15.377	0	VTAATISELSAAPELLER	VTAATISELSAAPELLER	VTAATISELSAAPELLER	1				0	0	1870	-0.00086	-0.46	46237							N	N	full	[13 to 30]	R	T			T	[b2+1, b3+1, b4+1, b5+1, b6+1, b7+1, b8+1];[y1+1, y2+1, y3+1, y4+1, y5+1, y6+1, y7+1, y8+1, y9+1, y10+1, y11+1, y12+1, y13+1, y14+1, y16+1]	[b2+1:201.12306, b3+1:272.15988, b4+1:343.19668, b5+1:444.24528, b6+1:557.32544, b7+1:644.36565, b8+1:773.39720];[y1+1:175.11868, y2+1:304.16125, y3+1:417.24526, y4+1:530.33374, y5+1:659.36523, y6+1:756.42491, y7+1:827.46061, y8+1:898.49868, y9+1:985.53102, y10+1:1098.61548, y11+1:1227.65453, y12+1:1314.69139, y13+1:1427.77316, y14+1:1528.82552, y16+1:1670.88361]	[b2+1:-0.00031, b3+1:-0.00060, b4+1:-0.00092, b5+1:0.00001, b6+1:-0.00390, b7+1:0.00429, b8+1:-0.00676];[y1+1:-0.00027, y2+1:-0.00029, y3+1:-0.00035, y4+1:0.00407, y5+1:-0.00704, y6+1:-0.00012, y7+1:-0.00154, y8+1:-0.00057, y9+1:-0.00026, y10+1:0.00013, y11+1:-0.00341, y12+1:0.00142, y13+1:-0.00087, y14+1:0.00381, y16+1:-0.01233]	[b2+1:-1.56, b3+1:-2.21, b4+1:-2.68, b5+1:0.02, b6+1:-7.01, b7+1:6.66, b8+1:-8.76];[y1+1:-1.57, y2+1:-0.96, y3+1:-0.85, y4+1:7.69, y5+1:-10.69, y6+1:-0.16, y7+1:-1.86, y8+1:-0.64, y9+1:-0.27, y10+1:0.12, y11+1:-2.78, y12+1:1.08, y13+1:-0.61, y14+1:2.49, y16+1:-7.38]	[b2+1:31843, b3+1:25259, b4+1:28980, b5+1:29682, b6+1:14609, b7+1:6363, b8+1:7311];[y1+1:66371, y2+1:15639, y3+1:18891, y4+1:34837, y5+1:4751, y6+1:223112, y7+1:146581, y8+1:149136, y9+1:264616, y10+1:168203, y11+1:82881, y12+1:344814, y13+1:92911, y14+1:64990, y16+1:8602]	22			431	0	0	327	0	0
38991	118.947	131	28520238	38983	2	894.497	1786.98	22.393	17.393	0	IINEPTAAAIAYGLDKK	IINEPTAAAIAYGLDKK	IINEPTAAAIAYGLDKK	1				0	1	1786.98	-0.00372	-2.08	000005F|000225F|000331F|000423F|14535765|14553857|56127|P27322|P49118	|Heat shock cognate 70 kDa protein 2|Luminal-binding protein	|primary:HSC-2	|||||||Solanum lycopersicum OX=4081|				N	N	full	[109 to 125]|[180 to 196]|[34 to 50]|[162 to 178]|[176 to 192]|[205 to 221]	R	A|A|G|A|G|A|G|A|G			T	[b2+1, b3+1, b4+1, b6+1, b7+1, b8+1, b9+1];[y1+1, y2+1, y3+1, y4+1, y5+1, y6+1, y7+1, y8+1, y9+1, y10+1, y11+1, y12+1, y13+1, y14+1, y15+1]	[b2+1:227.17531, b3+1:341.21891, b4+1:470.26148, b6+1:668.35823, b7+1:739.40003, b8+1:810.43852, b9+1:881.47104];[y1+1:147.11262, y2+1:275.20736, y3+1:390.23522, y4+1:503.32086, y5+1:560.34025, y6+1:723.40265, y7+1:794.44023, y8+1:907.52596, y9+1:978.56018, y10+1:1049.59837, y11+1:1120.63510, y12+1:1221.68317, y13+1:1318.73722, y14+1:1447.77625, y15+1:1561.82139]	[b2+1:-0.00009, b3+1:0.00058, b4+1:0.00056, b6+1:-0.00313, b7+1:0.00154, b8+1:0.00293, b9+1:-0.00167];[y1+1:-0.00018, y2+1:-0.00041, y3+1:0.00051, y4+1:0.00209, y5+1:0.00002, y6+1:-0.00091, y7+1:-0.00045, y8+1:0.00122, y9+1:-0.00167, y10+1:-0.00060, y11+1:-0.00099, y12+1:-0.00059, y13+1:0.00070, y14+1:-0.00287, y15+1:-0.00066]	[b2+1:-0.40, b3+1:1.70, b4+1:1.18, b6+1:-4.70, b7+1:2.09, b8+1:3.61, b9+1:-1.90];[y1+1:-1.26, y2+1:-1.48, y3+1:1.32, y4+1:4.15, y5+1:0.03, y6+1:-1.26, y7+1:-0.56, y8+1:1.34, y9+1:-1.71, y10+1:-0.57, y11+1:-0.88, y12+1:-0.49, y13+1:0.53, y14+1:-1.98, y15+1:-0.42]	[b2+1:984775, b3+1:1126367, b4+1:389077, b6+1:43853, b7+1:56930, b8+1:37536, b9+1:46065];[y1+1:133782, y2+1:417951, y3+1:108867, y4+1:44876, y5+1:393992, y6+1:416357, y7+1:677949, y8+1:394248, y9+1:539486, y10+1:570608, y11+1:332428, y12+1:350721, y13+1:3318450, y14+1:288466, y15+1:524691]	22			432	0	0	328	0	0
36977	112.577	146	1.49498e+06	36974	2	1047.01	2092.01	22.389	17.354	0	MISTSEEIAQVGTISANGER	MISTSEEIAQVGTISANGER	MISTSEEIAQVGTISANGER	1				0	0	2092.01	-0.00235	-1.12	Q05045|Q05046|Q43298	Chaperonin CPN60-1, mitochondrial|Chaperonin CPN60-2, mitochondrial	primary:CPN60-1|primary:CPN60-2|primary:CPN60II	Cucurbita maxima OX=3661|Cucurbita maxima OX=3661|Cucurbita maxima OX=3661|Cucurbita maxima OX=3661|Cucurbita maxima OX=3661|Cucurbita maxima OX=3661|Zea mays OX=4577|Zea mays OX=4577|Zea mays OX=4577				N	N	full	[168 to 187]|[170 to 189]	R	E			T	[b2+1, b3+1, b4+1, b7+1, b8+1, b9+1, b10+1];[y1+1, y3+1, y4+1, y5+1, y6+1, y7+1, y8+1, y9+1, y10+1, y11+1, y12+1, y13+1, y14+1, y16+1, y18+1]	[b2+1:245.13259, b3+1:332.16558, b4+1:433.21455, b7+1:778.33249, b8+1:891.41989, b9+1:962.46192, b10+1:1090.51313];[y1+1:175.11920, y3+1:361.18555, y4+1:475.22693, y5+1:546.26212, y6+1:633.29555, y7+1:746.38417, y8+1:847.42383, y9+1:904.44755, y10+1:1003.52035, y11+1:1131.57736, y12+1:1202.61304, y13+1:1315.69733, y14+1:1444.72437, y16+1:1660.81396, y18+1:1848.90915]	[b2+1:0.00076, b3+1:0.00172, b4+1:0.00301, b7+1:0.00374, b8+1:0.00708, b9+1:0.01199, b10+1:0.00463];[y1+1:0.00025, y3+1:0.00254, y4+1:0.00099, y5+1:-0.00093, y6+1:0.00047, y7+1:0.00503, y8+1:-0.00299, y9+1:-0.00074, y10+1:0.00365, y11+1:0.00209, y12+1:0.00065, y13+1:0.00088, y14+1:-0.01467, y16+1:0.00029, y18+1:0.01577]	[b2+1:3.12, b3+1:5.20, b4+1:6.97, b7+1:4.82, b8+1:7.95, b9+1:12.47, b10+1:4.25];[y1+1:1.42, y3+1:7.05, y4+1:2.09, y5+1:-1.70, y6+1:0.75, y7+1:6.75, y8+1:-3.53, y9+1:-0.82, y10+1:3.64, y11+1:1.84, y12+1:0.54, y13+1:0.67, y14+1:-10.16, y16+1:0.18, y18+1:8.54]	[b2+1:18169, b3+1:8476, b4+1:2906, b7+1:15853, b8+1:7339, b9+1:3689, b10+1:3634];[y1+1:20708, y3+1:9738, y4+1:14014, y5+1:12929, y6+1:52637, y7+1:13709, y8+1:17893, y9+1:121205, y10+1:56437, y11+1:47904, y12+1:82377, y13+1:36061, y14+1:15951, y16+1:14519, y18+1:5923]	22			433	0	0	329	0	0
37783	114.047	67	558889	37780	2	1437.23	2872.45	22.385	2.014	1|1|1|0	NVGSEVDAVYQVTVSSPPGIEINVSPSK	NVGSEVDAVYQVTVSSPPGIEINVSPSK	NVGSEVDAVYQVTVSSPPGIEINVSPSK	1				0	0	2871.45	0.99857	347.76	000054F							N	N	full	[225 to 252]	K	L			T	[b2+1, b6+1, b8+1, b9+1, b11+1, b12+1];[y2+1, y3+1, y4+1, y5+1, y6+1, y7+1, y8+1, y10+1, y11+1, y12+1, y13+1, y14+1, y15+1, y16+1, y18+1, y19+1]	[b2+1:214.11926, b6+1:586.28150, b8+1:772.34160, b9+1:871.41950, b11+1:1162.53505, b12+1:1261.60440];[y2+1:234.14449, y3+1:331.19807, y4+1:418.22864, y5+1:517.30022, y6+1:631.33803, y7+1:744.42771, y8+1:873.46821, y10+1:1043.56810, y11+1:1140.62794, y12+1:1237.67422, y13+1:1324.70427, y14+1:1411.74408, y15+1:1510.80392, y16+1:1611.86156, y18+1:1838.97745, y19+1:2002.02607]	[b2+1:0.00065, b6+1:-0.00162, b8+1:-0.00557, b9+1:0.00392, b11+1:-0.00245, b12+1:-0.00150];[y2+1:-0.00034, y3+1:0.00047, y4+1:-0.00099, y5+1:0.00218, y6+1:-0.00294, y7+1:0.00268, y8+1:0.00059, y10+1:-0.00505, y11+1:0.00202, y12+1:-0.00446, y13+1:-0.00644, y14+1:0.00135, y15+1:-0.00723, y16+1:0.00273, y18+1:-0.00836, y19+1:-0.02307]	[b2+1:3.03, b6+1:-2.76, b8+1:-7.23, b9+1:4.50, b11+1:-2.11, b12+1:-1.19];[y2+1:-1.46, y3+1:1.44, y4+1:-2.37, y5+1:4.23, y6+1:-4.66, y7+1:3.61, y8+1:0.67, y10+1:-4.84, y11+1:1.77, y12+1:-3.60, y13+1:-4.86, y14+1:0.96, y15+1:-4.79, y16+1:1.70, y18+1:-4.55, y19+1:-11.53]	[b2+1:4167, b6+1:3882, b8+1:5713, b9+1:6822, b11+1:4382, b12+1:4704];[y2+1:5055, y3+1:10332, y4+1:12771, y5+1:3501, y6+1:8879, y7+1:5245, y8+1:11883, y10+1:5471, y11+1:4834, y12+1:45080, y13+1:10866, y14+1:24192, y15+1:5826, y16+1:18984, y18+1:4216, y19+1:8313]	22			434	0	0	100	0	0
41246	108.637	200	5590317	41224	2	937.483	1872.95	22.379	6.052	0|0|0|0|1|1|0|0|0|0|0|1|1|0|0|0|0|0|1|1|0	MVALNGLGQIGCTPNSIK	MVALN[Common Artifact:Deamidation on N]GLGQIGC[Common Fixed:Carbamidomethyl on C]TPNSIK	MVALNGLGQIGCTPNSIK	1	Carbamidomethyl on C Deamidation on N	C2H2O2	C2H2O2	1	0	1872.94	0.00745	3.98	000042F|000283F|14451292							N	N	full	[9 to 26]	R	T			T	[b2+1, b3+1, b4+1, b6+1, b7+1, b9+1];[y1+1, y2+1, y3+1, y4+1, y5+1, y6+1, y7+1, y8+1, y9+1, y10+1, y11+1, y12+1, y13+1, y14+1, y15+1, y16+1]	[b2+1:231.11613, b3+1:302.15306, b4+1:415.23893, b6+1:587.28488, b7+1:700.36880, b9+1:885.44054];[y1+1:147.11268, y2+1:260.19715, y3+1:347.22872, y4+1:461.27055, y5+1:558.32476, y6+1:659.37157, y7+1:819.40572, y8+1:876.42388, y9+1:989.50817, y10+1:1117.56174, y11+1:1174.58783, y12+1:1287.67017, y13+1:1344.69406, y14+1:1459.72122, y15+1:1572.80404, y16+1:1643.82695]	[b2+1:-0.00005, b3+1:-0.00023, b4+1:0.00158, b6+1:-0.00088, b7+1:-0.00102, b9+1:-0.00933];[y1+1:-0.00013, y2+1:0.00028, y3+1:-0.00018, y4+1:-0.00127, y5+1:0.00017, y6+1:-0.00069, y7+1:0.00281, y8+1:-0.00050, y9+1:-0.00028, y10+1:-0.00528, y11+1:-0.00065, y12+1:-0.00238, y13+1:0.00005, y14+1:0.00026, y15+1:-0.00098, y16+1:-0.01518]	[b2+1:-0.22, b3+1:-0.77, b4+1:3.81, b6+1:-1.49, b7+1:-1.46, b9+1:-10.55];[y1+1:-0.86, y2+1:1.08, y3+1:-0.52, y4+1:-2.77, y5+1:0.30, y6+1:-1.05, y7+1:3.43, y8+1:-0.57, y9+1:-0.28, y10+1:-4.73, y11+1:-0.55, y12+1:-1.85, y13+1:0.04, y14+1:0.18, y15+1:-0.62, y16+1:-9.24]	[b2+1:265188, b3+1:375315, b4+1:19490, b6+1:25332, b7+1:8884, b9+1:13537];[y1+1:58697, y2+1:19584, y3+1:23701, y4+1:8241, y5+1:204592, y6+1:64180, y7+1:32922, y8+1:269136, y9+1:138767, y10+1:28315, y11+1:187600, y12+1:51750, y13+1:79555, y14+1:195198, y15+1:25098, y16+1:25241]	22			435	0	0	101	0	0
35869	96.3191	136	1.17043e+06	35868	2	917.426	1832.84	22.377	17.341	0	AIDDGADVIDCPVQMSK	AIDDGADVIDC[Common Fixed:Carbamidomethyl on C]PVQMSK	AIDDGADVIDCPVQMSK	1	Carbamidomethyl on C	C2H3NO	C2H3NO	0	0	1832.83	0.00811	4.43	000055F|000072F|14587873|37962							N	N	full	[52 to 68]	K	D			T	[b2+1, b3+1, b4+1, b5+1, b6+1, b7+1, b8+1];[y1+1, y2+1, y3+1, y4+1, y5+1, y6+1, y7+1, y8+1, y9+1, y10+1, y11+1, y12+1, y13+1, y14+1, y15+1]	[b2+1:185.12836, b3+1:300.15559, b4+1:415.18261, b5+1:472.20209, b6+1:543.24515, b7+1:658.27245, b8+1:757.33449];[y1+1:147.11341, y2+1:234.14472, y3+1:365.18577, y4+1:493.24444, y5+1:592.31539, y6+1:689.36521, y7+1:849.39512, y8+1:964.42169, y9+1:1077.50496, y10+1:1176.57194, y11+1:1291.60107, y12+1:1362.63656, y13+1:1419.66340, y14+1:1534.68105, y15+1:1649.70945]	[b2+1:-0.00009, b3+1:0.00019, b4+1:0.00027, b5+1:-0.00171, b6+1:0.00424, b7+1:0.00459, b8+1:-0.00179];[y1+1:0.00060, y2+1:-0.00012, y3+1:0.00046, y4+1:0.00054, y5+1:0.00308, y6+1:0.00014, y7+1:-0.00060, y8+1:-0.00098, y9+1:-0.00177, y10+1:-0.00321, y11+1:-0.00102, y12+1:-0.00264, y13+1:0.00273, y14+1:-0.00655, y15+1:-0.00510]	[b2+1:-0.50, b3+1:0.63, b4+1:0.65, b5+1:-3.64, b6+1:7.81, b7+1:6.99, b8+1:-2.36];[y1+1:4.13, y2+1:-0.50, y3+1:1.25, y4+1:1.11, y5+1:5.20, y6+1:0.20, y7+1:-0.71, y8+1:-1.01, y9+1:-1.65, y10+1:-2.73, y11+1:-0.79, y12+1:-1.94, y13+1:1.93, y14+1:-4.27, y15+1:-3.09]	[b2+1:28181, b3+1:11309, b4+1:6945, b5+1:8036, b6+1:6415, b7+1:14828, b8+1:11260];[y1+1:11135, y2+1:22577, y3+1:16430, y4+1:22461, y5+1:4131, y6+1:43014, y7+1:39383, y8+1:51383, y9+1:58279, y10+1:19782, y11+1:31358, y12+1:8959, y13+1:11047, y14+1:5670, y15+1:8790]	22			436	0	0	330	0	0
35920	113.901	147	2.45219e+06	35915	3	706.325	2115.95	22.377	17.363	0|0|1	VPVPEGCTDPSAANYDPTAR	VPVPEGC[Common Fixed:Carbamidomethyl on C]TDPSAANYDPTAR	VPVPEGCTDPSAANYDPTAR	1	Carbamidomethyl on C	C2H3NO	C2H3NO	0	0	2115.95	0.00031	0.14	8513							N	N	full	[18 to 37]	K	S			T	[b2+1, b3+1, b4+1, b5+1, b6+1, b7+1, b8+1, b9+1, b11+1, b12+1, b13+1];[y1+1, y2+1, y3+1, y4+1, y5+1, y6+1, y7+1, y8+1, y9+1, y10+1, y11+1]	[b2+1:197.12848, b3+1:296.19663, b4+1:393.24867, b5+1:522.29438, b6+1:579.31409, b7+1:739.34495, b8+1:840.39527, b9+1:955.41870, b11+1:1139.50866, b12+1:1210.53912, b13+1:1281.57813];[y1+1:175.11906, y2+1:246.15589, y3+1:347.20050, y4+1:444.25653, y5+1:559.28417, y6+1:722.34822, y7+1:836.38850, y8+1:907.42720, y9+1:978.45852, y10+1:1065.49968, y11+1:1162.54616]	[b2+1:0.00003, b3+1:-0.00023, b4+1:-0.00096, b5+1:0.00216, b6+1:0.00040, b7+1:0.00061, b8+1:0.00326, b9+1:-0.00026, b11+1:0.00491, b12+1:-0.00174, b13+1:0.00015];[y1+1:0.00011, y2+1:-0.00018, y3+1:-0.00325, y4+1:0.00002, y5+1:0.00071, y6+1:0.00145, y7+1:-0.00121, y8+1:0.00038, y9+1:-0.00542, y10+1:0.00371, y11+1:-0.00257]	[b2+1:0.15, b3+1:-0.80, b4+1:-2.46, b5+1:4.14, b6+1:0.70, b7+1:0.82, b8+1:3.88, b9+1:-0.27, b11+1:4.31, b12+1:-1.44, b13+1:0.12];[y1+1:0.64, y2+1:-0.72, y3+1:-9.38, y4+1:0.05, y5+1:1.28, y6+1:2.00, y7+1:-1.45, y8+1:0.42, y9+1:-5.54, y10+1:3.49, y11+1:-2.21]	[b2+1:49262, b3+1:27551, b4+1:3364, b5+1:12460, b6+1:7938, b7+1:18235, b8+1:11715, b9+1:129428, b11+1:6675, b12+1:4202, b13+1:4405];[y1+1:26695, y2+1:4657, y3+1:8690, y4+1:324393, y5+1:55661, y6+1:45093, y7+1:73153, y8+1:54478, y9+1:25818, y10+1:15792, y11+1:14195]	22			437	0	0	102	0	0
42255	110.345	200	23624046	42242	2	721.914	1441.81	22.375	15.355	0	AAAVAALSQVLTAEK	AAAVAALSQVLTAEK	AAAVAALSQVLTAEK	1				0	0	1441.81	-0.00017	-0.12	96400							N	N	full	[55 to 69]	R	K			T	[b2+1, b3+1, b4+1, b5+1, b6+1, b7+1, b8+1, b9+1, b10+1];[y1+1, y2+1, y3+1, y4+1, y5+1, y6+1, y7+1, y8+1, y9+1, y10+1, y11+1, y12+1, y13+1]	[b2+1:143.08150, b3+1:214.11843, b4+1:313.18678, b5+1:384.22396, b6+1:455.26105, b7+1:568.34722, b8+1:655.38040, b9+1:783.42930, b10+1:882.50239];[y1+1:147.11270, y2+1:276.15533, y3+1:347.19196, y4+1:448.24005, y5+1:561.32391, y6+1:660.39401, y7+1:788.44841, y8+1:875.48298, y9+1:988.56705, y10+1:1059.60353, y11+1:1130.64135, y12+1:1229.71150, y13+1:1300.74932]	[b2+1:-0.00001, b3+1:-0.00019, b4+1:-0.00025, b5+1:-0.00018, b6+1:-0.00021, b7+1:0.00190, b8+1:0.00304, b9+1:-0.00663, b10+1:-0.00195];[y1+1:-0.00011, y2+1:-0.00006, y3+1:-0.00055, y4+1:-0.00014, y5+1:-0.00034, y6+1:0.00134, y7+1:-0.00284, y8+1:-0.00029, y9+1:-0.00029, y10+1:-0.00092, y11+1:-0.00022, y12+1:0.00152, y13+1:0.00223]	[b2+1:-0.06, b3+1:-0.89, b4+1:-0.79, b5+1:-0.48, b6+1:-0.47, b7+1:3.35, b8+1:4.65, b9+1:-8.47, b10+1:-2.22];[y1+1:-0.73, y2+1:-0.23, y3+1:-1.59, y4+1:-0.30, y5+1:-0.61, y6+1:2.03, y7+1:-3.61, y8+1:-0.33, y9+1:-0.29, y10+1:-0.87, y11+1:-0.19, y12+1:1.24, y13+1:1.71]	[b2+1:734724, b3+1:1729707, b4+1:557425, b5+1:382625, b6+1:229673, b7+1:83144, b8+1:29327, b9+1:29560, b10+1:43255];[y1+1:225161, y2+1:108884, y3+1:197805, y4+1:551547, y5+1:334178, y6+1:188400, y7+1:168913, y8+1:880671, y9+1:583963, y10+1:697034, y11+1:943218, y12+1:106902, y13+1:45271]	22			438	0	0	331	0	0
24866	98.7548	158	1.21002e+06	24847	2	1253.44	2504.86	22.373	2.014	1|0|1|0|1|0|0|0	CCSSYGWCGSTDEYCSGAVCR	[Common Artifact:Ammonia loss on C]C[Common Fixed:Carbamidomethyl on C]C[Common Fixed:Carbamidomethyl on C]SSYGWC[Common Fixed:Carbamidomethyl on C]GSTDEYC[Common Fixed:Carbamidomethyl on C]SGAVC[Common Fixed:Carbamidomethyl on C]R	CCSSYGWCGSTDEYCSGAVCR	1	Ammonia loss on C Carbamidomethyl on C Carbamidomethyl on C Carbamidomethyl on C Carbamidomethyl on C Carbamidomethyl on C	C10H12N4O5	C10H12N4O5	1	0	2503.86	1.00344	400.76	000094F							N	N	full	[232 to 252]	R	Y			T	[b2+1, b3+1, b4+1, b5+1, b6+1, b7+1, b8+1];[y1+1, y2+1, y3+1, y4+1, y5+1, y6+1, y7+1, y8+1, y9+1, y10+1, y11+1, y13+1, y14+1, y15+1, y16+1]	[b2+1:304.04196, b3+1:391.07285, b4+1:478.10524, b5+1:641.16799, b6+1:698.18980, b7+1:884.27282, b8+1:1044.31061];[y1+1:175.11885, y2+1:335.14958, y3+1:434.21847, y4+1:505.25594, y5+1:562.27782, y6+1:649.30959, y7+1:809.33914, y8+1:972.40079, y9+1:1101.45089, y10+1:1216.47218, y11+1:1317.52422, y13+1:1461.57603, y14+1:1621.60344, y15+1:1807.66858, y16+1:1864.68887]	[b2+1:-0.00006, b3+1:-0.00120, b4+1:-0.00085, b5+1:-0.00142, b6+1:-0.00108, b7+1:0.00263, b8+1:0.00977];[y1+1:-0.00011, y2+1:-0.00002, y3+1:0.00045, y4+1:0.00081, y5+1:0.00122, y6+1:0.00097, y7+1:-0.00013, y8+1:-0.00181, y9+1:0.00570, y10+1:0.00004, y11+1:0.00441, y13+1:0.00273, y14+1:-0.00051, y15+1:-0.01468, y16+1:-0.01586]	[b2+1:-0.20, b3+1:-3.08, b4+1:-1.77, b5+1:-2.22, b6+1:-1.54, b7+1:2.98, b8+1:9.37];[y1+1:-0.61, y2+1:-0.06, y3+1:1.05, y4+1:1.62, y5+1:2.18, y6+1:1.50, y7+1:-0.17, y8+1:-1.86, y9+1:5.18, y10+1:0.03, y11+1:3.35, y13+1:1.87, y14+1:-0.31, y15+1:-8.13, y16+1:-8.51]	[b2+1:38348, b3+1:16604, b4+1:9681, b5+1:8429, b6+1:29779, b7+1:10220, b8+1:3499];[y1+1:23187, y2+1:38987, y3+1:21507, y4+1:8025, y5+1:22276, y6+1:27727, y7+1:39990, y8+1:30003, y9+1:16224, y10+1:17487, y11+1:19066, y13+1:34280, y14+1:24185, y15+1:2666, y16+1:8974]	22			439	0	0	103	0	0
35649	117.939	200	5.36387e+06	35628	2	999.485	1996.96	22.372	16.335	0	SGTLFDNVLITDDPEYAK	SGTLFDNVLITDDPEYAK	SGTLFDNVLITDDPEYAK	1				0	0	1996.96	-0.00705	-3.53	000037F							N	N	full	[32 to 49]	K	Q			T	[b2+1, b3+1, b4+1, b5+1, b6+1, b7+1, b8+1, b10+1];[y1+1, y2+1, y3+1, y4+1, y5+1, y6+1, y7+1, y8+1, y9+1, y10+1, y11+1, y12+1, y13+1, y14+1]	[b2+1:145.06055, b3+1:246.10847, b4+1:359.19200, b5+1:506.25682, b6+1:621.29027, b7+1:735.32773, b8+1:834.39637, b10+1:1060.55398];[y1+1:147.11262, y2+1:218.15001, y3+1:381.21354, y4+1:510.25709, y5+1:607.30853, y6+1:722.33658, y7+1:837.35963, y8+1:938.40941, y9+1:1051.49392, y10+1:1164.57922, y11+1:1263.65147, y12+1:1377.68684, y13+1:1492.72027, y14+1:1639.78554]	[b2+1:-0.00022, b3+1:0.00002, b4+1:-0.00051, b5+1:-0.00410, b6+1:0.00241, b7+1:-0.00307, b8+1:-0.00284, b10+1:-0.01336];[y1+1:-0.00018, y2+1:0.00009, y3+1:0.00030, y4+1:0.00126, y5+1:-0.00008, y6+1:0.00103, y7+1:-0.00286, y8+1:-0.00076, y9+1:-0.00031, y10+1:0.00093, y11+1:0.00476, y12+1:-0.00279, y13+1:0.00369, y14+1:0.00055]	[b2+1:-1.54, b3+1:0.09, b4+1:-1.42, b5+1:-8.12, b6+1:3.88, b7+1:-4.18, b8+1:-3.41, b10+1:-12.61];[y1+1:-1.23, y2+1:0.42, y3+1:0.78, y4+1:2.46, y5+1:-0.13, y6+1:1.43, y7+1:-3.42, y8+1:-0.81, y9+1:-0.30, y10+1:0.80, y11+1:3.77, y12+1:-2.03, y13+1:2.47, y14+1:0.34]	[b2+1:9013, b3+1:136391, b4+1:32620, b5+1:22771, b6+1:32016, b7+1:16255, b8+1:60414, b10+1:9334];[y1+1:32982, y2+1:37538, y3+1:72100, y4+1:9666, y5+1:490492, y6+1:74682, y7+1:47937, y8+1:214441, y9+1:172226, y10+1:282037, y11+1:47373, y12+1:52380, y13+1:85924, y14+1:58451]	22			440	0	0	332	0	0
36316	118.898	137	12840693	36304	2	910.951	1819.89	22.363	17.363	0	IVYGSGNEHVPGGFYPK	IVYGSGNEHVPGGFYPK	IVYGSGNEHVPGGFYPK	1				0	0	1819.89	-0.00285	-1.57	126413|52179							N	N	full	[95 to 111]	R	G			T	[b2+1, b8+1, b9+1, b10+1, b13+1, b14+1, b15+1];[y1+1, y2+1, y3+1, y4+1, y5+1, y6+1, y7+1, y8+1, y9+1, y10+1, y11+1, y12+1, y13+1, y14+1, y15+1]	[b2+1:213.15970, b8+1:820.38489, b9+1:957.44323, b10+1:1056.50992, b13+1:1267.59338, b14+1:1414.67681, b15+1:1577.73632];[y1+1:147.11289, y2+1:244.16568, y3+1:407.23001, y4+1:554.30307, y5+1:611.31822, y6+1:668.33918, y7+1:765.39323, y8+1:864.46438, y9+1:1001.51845, y10+1:1130.55744, y11+1:1244.60875, y12+1:1301.62586, y13+1:1388.65995, y14+1:1445.68060, y15+1:1608.74731]	[b2+1:-0.00005, b8+1:0.00133, b9+1:0.00076, b10+1:-0.00096, b13+1:-0.01320, b14+1:0.00182, b15+1:-0.00200];[y1+1:0.00009, y2+1:0.00011, y3+1:0.00112, y4+1:0.00576, y5+1:-0.00055, y6+1:-0.00106, y7+1:0.00023, y8+1:0.00296, y9+1:-0.00188, y10+1:-0.00549, y11+1:0.00290, y12+1:-0.00145, y13+1:0.00061, y14+1:-0.00020, y15+1:0.00318]	[b2+1:-0.24, b8+1:1.63, b9+1:0.80, b10+1:-0.91, b13+1:-10.42, b14+1:1.28, b15+1:-1.27];[y1+1:0.62, y2+1:0.46, y3+1:2.75, y4+1:10.40, y5+1:-0.90, y6+1:-1.58, y7+1:0.30, y8+1:3.43, y9+1:-1.88, y10+1:-4.86, y11+1:2.33, y12+1:-1.12, y13+1:0.44, y14+1:-0.14, y15+1:1.98]	[b2+1:353702, b8+1:52576, b9+1:300484, b10+1:378695, b13+1:24602, b14+1:56630, b15+1:86606];[y1+1:246300, y2+1:1085095, y3+1:179522, y4+1:20167, y5+1:29270, y6+1:45219, y7+1:1152727, y8+1:158806, y9+1:110910, y10+1:34279, y11+1:29163, y12+1:61492, y13+1:51123, y14+1:116557, y15+1:89690]	22			441	0	0	333	0	0
40284	118.189	137	9638942	40276	3	797.736	2390.19	22.356	17.356	0	SSTEAEKYYAETVSTLNSVLAK	SSTEAEKYYAETVSTLNSVLAK	SSTEAEKYYAETVSTLNSVLAK	1				0	1	2390.19	0.00109	0.46	14528712							N	N	full	[30 to 51]	K	L			T	[b2+1, b3+1, b4+1, b5+1, b6+1, b7+1, b8+1, b9+1, b10+1, b11+1, b12+1];[y2+1, y3+1, y4+1, y5+1, y6+1, y7+1, y8+1, y9+1, y10+1, y11+1, y13+1]	[b2+1:175.07145, b3+1:276.11880, b4+1:405.16341, b5+1:476.19667, b6+1:605.24049, b7+1:733.33600, b8+1:896.39851, b9+1:1059.45870, b10+1:1130.50341, b11+1:1259.55669, b12+1:1360.60165];[y2+1:218.15012, y3+1:331.23329, y4+1:430.30453, y5+1:517.33652, y6+1:631.37734, y7+1:744.45954, y8+1:845.50988, y9+1:932.54141, y10+1:1031.61872, y11+1:1132.65185, y13+1:1332.72432]	[b2+1:0.00012, b3+1:-0.00021, b4+1:0.00181, b5+1:-0.00204, b6+1:-0.00082, b7+1:-0.00027, b8+1:-0.00109, b9+1:-0.00423, b10+1:0.00336, b11+1:0.01405, b12+1:0.01133];[y2+1:0.00020, y3+1:-0.00069, y4+1:0.00214, y5+1:0.00210, y6+1:-0.00001, y7+1:-0.00187, y8+1:0.00079, y9+1:0.00029, y10+1:0.00919, y11+1:-0.00537, y13+1:-0.01260]	[b2+1:0.70, b3+1:-0.77, b4+1:4.47, b5+1:-4.30, b6+1:-1.36, b7+1:-0.37, b8+1:-1.22, b9+1:-4.00, b10+1:2.98, b11+1:11.16, b12+1:8.34];[y2+1:0.92, y3+1:-2.08, y4+1:4.98, y5+1:4.06, y6+1:-0.01, y7+1:-2.52, y8+1:0.93, y9+1:0.31, y10+1:8.91, y11+1:-4.74, y13+1:-9.46]	[b2+1:63599, b3+1:27483, b4+1:55399, b5+1:26559, b6+1:72644, b7+1:39222, b8+1:123577, b9+1:161794, b10+1:161826, b11+1:96682, b12+1:39729];[y2+1:182034, y3+1:277920, y4+1:97910, y5+1:122829, y6+1:281705, y7+1:229533, y8+1:270320, y9+1:853265, y10+1:135823, y11+1:86205, y13+1:29271]	22			442	0	0	334	0	0
38766	118.638	200	13445621	38749	3	737.704	2210.09	22.356	17.323	0	LGEHNIDVLEGNEQFINAAK	LGEHNIDVLEGNEQFINAAK	LGEHNIDVLEGNEQFINAAK	1				0	0	2210.1	-0.00528	-2.39	P00761							N	N	full	[58 to 77]	R	I			T	[b2+1, b3+1, b4+1, b5+1, b6+1, b7+1, b8+1, b9+1, b10+1, b11+1, b12+1, b13+1];[y2+1, y3+1, y4+1, y5+1, y6+1, y7+1, y8+1, y9+1, y10+1, y11+1]	[b2+1:171.11175, b3+1:300.15540, b4+1:437.21271, b5+1:551.25714, b6+1:664.34548, b7+1:779.36736, b8+1:878.43708, b9+1:991.52140, b10+1:1120.56275, b11+1:1177.58522, b12+1:1291.62492, b13+1:1420.66572];[y2+1:218.14987, y3+1:289.18711, y4+1:403.22992, y5+1:516.31383, y6+1:663.38180, y7+1:791.44018, y8+1:920.47878, y9+1:1034.52293, y10+1:1091.54614, y11+1:1220.59109]	[b2+1:-0.00106, b3+1:0.00000, b4+1:-0.00160, b5+1:-0.00010, b6+1:0.00418, b7+1:-0.00088, b8+1:0.00043, b9+1:0.00068, b10+1:-0.00057, b11+1:0.00044, b12+1:-0.00279, b13+1:-0.00458];[y2+1:-0.00004, y3+1:0.00007, y4+1:-0.00004, y5+1:-0.00019, y6+1:-0.00064, y7+1:-0.00084, y8+1:-0.00483, y9+1:-0.00360, y10+1:-0.00186, y11+1:0.00050]	[b2+1:-6.21, b3+1:0.01, b4+1:-3.66, b5+1:-0.18, b6+1:6.30, b7+1:-1.14, b8+1:0.48, b9+1:0.68, b10+1:-0.51, b11+1:0.38, b12+1:-2.16, b13+1:-3.23];[y2+1:-0.20, y3+1:0.26, y4+1:-0.11, y5+1:-0.37, y6+1:-0.96, y7+1:-1.06, y8+1:-5.25, y9+1:-3.49, y10+1:-1.71, y11+1:0.41]	[b2+1:18955, b3+1:39802, b4+1:85767, b5+1:182528, b6+1:194861, b7+1:500416, b8+1:880028, b9+1:289399, b10+1:121047, b11+1:43081, b12+1:31386, b13+1:19852];[y2+1:234766, y3+1:176775, y4+1:462327, y5+1:287474, y6+1:381192, y7+1:236556, y8+1:145076, y9+1:92092, y10+1:227985, y11+1:135366]	22			443	0	0	335	0	0
31715	110.798	124	1.0269e+06	31695	2	1024.42	2046.83	22.354	17.354	0	EGEAGEDYASVQEGYNDSK	EGEAGEDYASVQEGYNDSK	EGEAGEDYASVQEGYNDSK	1				0	0	2046.83	-0.00043	-0.21	000302F							N	N	full	[102 to 120]	K	L			T	[b2+1, b3+1, b4+1, b5+1, b6+1, b7+1];[y1+1, y2+1, y3+1, y4+1, y5+1, y6+1, y7+1, y8+1, y9+1, y10+1, y11+1, y12+1, y13+1, y14+1, y15+1, y16+1]	[b2+1:187.07120, b3+1:316.11334, b4+1:387.15156, b5+1:444.17491, b6+1:573.21574, b7+1:688.24225];[y1+1:147.11285, y2+1:234.14491, y3+1:349.17145, y4+1:463.21465, y5+1:626.27916, y6+1:683.29809, y7+1:812.33858, y8+1:940.39622, y9+1:1039.47040, y10+1:1126.49861, y11+1:1197.53879, y12+1:1360.59704, y13+1:1475.64040, y14+1:1604.67668, y15+1:1661.70134, y16+1:1732.74555]	[b2+1:-0.00013, b3+1:-0.00059, b4+1:0.00052, b5+1:0.00241, b6+1:0.00064, b7+1:0.00021];[y1+1:0.00005, y2+1:0.00008, y3+1:-0.00033, y4+1:-0.00005, y5+1:0.00113, y6+1:-0.00140, y7+1:-0.00350, y8+1:-0.00444, y9+1:0.00132, y10+1:-0.00250, y11+1:0.00056, y12+1:-0.00451, y13+1:0.01191, y14+1:0.00559, y15+1:0.00879, y16+1:0.01588]	[b2+1:-0.72, b3+1:-1.87, b4+1:1.34, b5+1:5.44, b6+1:1.12, b7+1:0.30];[y1+1:0.31, y2+1:0.33, y3+1:-0.94, y4+1:-0.11, y5+1:1.81, y6+1:-2.05, y7+1:-4.32, y8+1:-4.73, y9+1:1.27, y10+1:-2.22, y11+1:0.47, y12+1:-3.32, y13+1:8.07, y14+1:3.49, y15+1:5.30, y16+1:9.17]	[b2+1:21930, b3+1:19248, b4+1:4414, b5+1:3751, b6+1:6352, b7+1:4900];[y1+1:7313, y2+1:23466, y3+1:10125, y4+1:22152, y5+1:9609, y6+1:35336, y7+1:25206, y8+1:21354, y9+1:18180, y10+1:39770, y11+1:32097, y12+1:17202, y13+1:17402, y14+1:4570, y15+1:15783, y16+1:3170]	22			444	0	0	336	0	0
38435	115.208	161	9971432	38430	2	1008.95	2015.89	22.353	17.353	0|0|1|0|0|0|1	DTTLNGAVEQMYTEMASR	DTTLNGAVEQMYTEMASR	DTTLNGAVEQMYTEMASR	1				0	0	2015.89	0.00194	0.96	P51418	60S ribosomal protein L18a-2	primary:RPL18AB	Arabidopsis thaliana OX=3702				N	N	full	[98 to 115]	R	H			T	[b2+1, b3+1, b4+1, b5+1, b6+1, b7+1, b8+1];[y1+1, y2+1, y3+1, y4+1, y5+1, y6+1, y7+1, y8+1, y9+1, y10+1, y11+1, y12+1, y13+1, y14+1, y15+1]	[b2+1:217.08155, b3+1:318.12951, b4+1:431.21602, b5+1:545.25623, b6+1:602.27713, b7+1:673.31696, b8+1:772.38958];[y1+1:175.11930, y2+1:262.15042, y3+1:333.18787, y4+1:464.22855, y5+1:593.26828, y6+1:694.31984, y7+1:857.38180, y8+1:988.42203, y9+1:1116.47976, y10+1:1245.52462, y11+1:1344.59388, y12+1:1415.62358, y13+1:1472.65522, y14+1:1586.69519, y15+1:1699.77007]	[b2+1:-0.00035, b3+1:-0.00007, b4+1:0.00238, b5+1:-0.00034, b6+1:-0.00090, b7+1:0.00182, b8+1:0.00602];[y1+1:0.00035, y2+1:-0.00056, y3+1:-0.00023, y4+1:-0.00003, y5+1:-0.00289, y6+1:0.00099, y7+1:-0.00038, y8+1:-0.00064, y9+1:-0.00148, y10+1:0.00079, y11+1:0.00163, y12+1:-0.00579, y13+1:0.00439, y14+1:0.00144, y15+1:-0.00775]	[b2+1:-1.60, b3+1:-0.21, b4+1:5.53, b5+1:-0.62, b6+1:-1.49, b7+1:2.70, b8+1:7.80];[y1+1:1.98, y2+1:-2.15, y3+1:-0.68, y4+1:-0.07, y5+1:-4.89, y6+1:1.43, y7+1:-0.44, y8+1:-0.65, y9+1:-1.33, y10+1:0.63, y11+1:1.22, y12+1:-4.09, y13+1:2.99, y14+1:0.91, y15+1:-4.56]	[b2+1:46612, b3+1:126723, b4+1:30057, b5+1:17949, b6+1:36070, b7+1:28059, b8+1:12715];[y1+1:83534, y2+1:102047, y3+1:123401, y4+1:151016, y5+1:76048, y6+1:162834, y7+1:231820, y8+1:208667, y9+1:275412, y10+1:576306, y11+1:396176, y12+1:120422, y13+1:356122, y14+1:332771, y15+1:24117]	22			445	0	0	104	0	0
38622	115.542	159	2.96397e+06	38612	2	860.952	1719.89	22.353	15.299	0	GLLSSDQVLVTSSEASK	GLLSSDQVLVTSSEASK	GLLSSDQVLVTSSEASK	1				0	0	1719.89	-6e-05	-0.04	10022978							N	N	full	[82 to 98]	K	K			T	[b2+1, b3+1, b4+1, b6+1, b7+1, b8+1, b10+1];[y1+1, y2+1, y3+1, y4+1, y5+1, y6+1, y7+1, y8+1, y9+1, y10+1, y11+1, y12+1, y13+1, y14+1, y15+1]	[b2+1:171.11261, b3+1:284.19656, b4+1:371.23005, b6+1:573.29412, b7+1:701.34615, b8+1:800.42100, b10+1:1012.56520];[y1+1:147.11310, y2+1:234.14626, y3+1:305.18335, y4+1:434.22631, y5+1:521.25700, y6+1:608.28631, y7+1:709.33528, y8+1:808.40293, y9+1:921.48968, y10+1:1020.55172, y11+1:1148.61803, y12+1:1263.63709, y13+1:1350.67959, y14+1:1437.70695, y15+1:1550.77606]	[b2+1:-0.00019, b3+1:-0.00031, b4+1:0.00116, b6+1:0.00625, b7+1:-0.00030, b8+1:0.00614, b10+1:-0.00213];[y1+1:0.00029, y2+1:0.00142, y3+1:0.00140, y4+1:0.00177, y5+1:0.00043, y6+1:-0.00228, y7+1:-0.00099, y8+1:-0.00176, y9+1:0.00093, y10+1:-0.00545, y11+1:0.00228, y12+1:-0.00560, y13+1:0.00487, y14+1:0.00021, y15+1:-0.01474]	[b2+1:-1.12, b3+1:-1.09, b4+1:3.13, b6+1:10.92, b7+1:-0.43, b8+1:7.68, b10+1:-2.11];[y1+1:2.00, y2+1:6.11, y3+1:4.61, y4+1:4.09, y5+1:0.83, y6+1:-3.76, y7+1:-1.40, y8+1:-2.18, y9+1:1.01, y10+1:-5.35, y11+1:1.99, y12+1:-4.43, y13+1:3.61, y14+1:0.14, y15+1:-9.51]	[b2+1:79927, b3+1:50024, b4+1:21262, b6+1:7397, b7+1:8799, b8+1:11709, b10+1:23715];[y1+1:21688, y2+1:23005, y3+1:33396, y4+1:15600, y5+1:28460, y6+1:40575, y7+1:146566, y8+1:103630, y9+1:161456, y10+1:69957, y11+1:32536, y12+1:36765, y13+1:56406, y14+1:66435, y15+1:6458]	22			446	0	0	337	0	0
38661	115.611	150	1.62921e+06	38638	3	1281.25	3840.74	22.353	17.353	0|0|1|1	LIDPDGNVNEFEAPDDSYVLDAAETAGIDLPYSCR	LIDPDGNVNEFEAPDDSYVLDAAETAGIDLPYSC[Common Fixed:Carbamidomethyl on C]R	LIDPDGNVNEFEAPDDSYVLDAAETAGIDLPYSCR	1	Carbamidomethyl on C	C2H3NO	C2H3NO	0	0	3840.73	0.01073	2.79	14453378							N	N	full	[77 to 111]	K	A			T	[b3+1, b7+1, b8+1, b9+1, b10+1, b11+1, b12+1, b13+1];[y2+1, y3+1, y5+1, y6+1, y7+1, y8+1, y9+1, y10+1, y11+1, y12+1, y13+1, y14+1, y15+1, y16+1]	[b3+1:342.20156, b7+1:725.34217, b8+1:824.41313, b9+1:938.46091, b10+1:1067.49765, b11+1:1214.55997, b12+1:1343.61642, b13+1:1414.64599];[y2+1:335.14977, y3+1:422.18146, y5+1:682.29747, y6+1:795.38096, y7+1:910.40627, y8+1:1023.49885, y9+1:1080.51377, y10+1:1151.55408, y11+1:1252.59941, y12+1:1381.64769, y13+1:1452.66932, y14+1:1523.70304, y15+1:1638.73410, y16+1:1751.81679]	[b3+1:-0.00078, b7+1:-0.00428, b8+1:-0.00173, b9+1:0.00313, b10+1:-0.00273, b11+1:-0.00883, b12+1:0.00503, b13+1:-0.00251];[y2+1:0.00017, y3+1:-0.00017, y5+1:-0.00025, y6+1:-0.00083, y7+1:-0.00246, y8+1:0.00606, y9+1:-0.00049, y10+1:0.00271, y11+1:0.00036, y12+1:0.00604, y13+1:-0.00943, y14+1:-0.01282, y15+1:-0.00871, y16+1:-0.01009]	[b3+1:-2.30, b7+1:-5.90, b8+1:-2.10, b9+1:3.33, b10+1:-2.56, b11+1:-7.27, b12+1:3.75, b13+1:-1.78];[y2+1:0.51, y3+1:-0.41, y5+1:-0.37, y6+1:-1.04, y7+1:-2.70, y8+1:5.93, y9+1:-0.45, y10+1:2.36, y11+1:0.29, y12+1:4.38, y13+1:-6.50, y14+1:-8.42, y15+1:-5.32, y16+1:-5.76]	[b3+1:4889, b7+1:3284, b8+1:9663, b9+1:4085, b10+1:11440, b11+1:8985, b12+1:18077, b13+1:34029];[y2+1:7060, y3+1:13990, y5+1:115560, y6+1:70615, y7+1:52615, y8+1:17252, y9+1:79865, y10+1:27373, y11+1:31453, y12+1:23304, y13+1:14004, y14+1:9127, y15+1:9293, y16+1:8663]	22			447	0	0	105	0	0
33927	116.018	154	45291012	33918	2	713.886	1425.76	22.351	15.321	0	LGANVGSAQGPTGLGK	LGANVGSAQGPTGLGK	LGANVGSAQGPTGLGK	1				0	0	1425.76	-0.00035	-0.25	A1E9R0	Photosystem II CP43 reaction center protein	primary:psbC	Sorghum bicolor OX=4558				N	N	full	[324 to 339]	R	Y			T	[b2+1, b3+1, b4+1, b5+1, b6+1, b8+1, b9+1];[y1+1, y2+1, y3+1, y4+1, y5+1, y6+1, y7+1, y8+1, y9+1, y10+1, y11+1, y12+1, y13+1, y14+1, y15+1]	[b2+1:171.11265, b3+1:242.14964, b4+1:356.19235, b5+1:455.26191, b6+1:512.28781, b8+1:670.35500, b9+1:798.40997];[y1+1:147.11268, y2+1:204.13410, y3+1:317.21774, y4+1:374.23942, y5+1:475.28689, y6+1:572.33985, y7+1:629.36108, y8+1:757.41916, y9+1:828.45626, y10+1:915.48831, y11+1:972.50953, y12+1:1071.57797, y13+1:1185.62334, y14+1:1256.65880, y15+1:1313.67801]	[b2+1:-0.00016, b3+1:-0.00027, b4+1:-0.00050, b5+1:0.00065, b6+1:0.00508, b8+1:0.00314, b9+1:-0.00047];[y1+1:-0.00013, y2+1:-0.00017, y3+1:-0.00059, y4+1:-0.00037, y5+1:-0.00058, y6+1:-0.00038, y7+1:-0.00063, y8+1:-0.00112, y9+1:-0.00113, y10+1:-0.00111, y11+1:-0.00135, y12+1:-0.00133, y13+1:0.00112, y14+1:-0.00054, y15+1:-0.00280]	[b2+1:-0.91, b3+1:-1.13, b4+1:-1.40, b5+1:1.44, b6+1:9.94, b8+1:4.69, b9+1:-0.59];[y1+1:-0.87, y2+1:-0.84, y3+1:-1.87, y4+1:-1.00, y5+1:-1.23, y6+1:-0.67, y7+1:-0.99, y8+1:-1.48, y9+1:-1.37, y10+1:-1.22, y11+1:-1.39, y12+1:-1.24, y13+1:0.94, y14+1:-0.43, y15+1:-2.13]	[b2+1:1090588, b3+1:493996, b4+1:1037960, b5+1:621786, b6+1:70037, b8+1:57405, b9+1:57684];[y1+1:205360, y2+1:954758, y3+1:168717, y4+1:580366, y5+1:91474, y6+1:722914, y7+1:1750935, y8+1:359778, y9+1:763550, y10+1:933045, y11+1:4689710, y12+1:794667, y13+1:261548, y14+1:55167, y15+1:124108]	22			448	0	0	338	0	0
37025	112.658	160	2.80765e+06	37000	2	1098.52	2195.04	22.347	16.334	0	FQEVPETGVTFSDVAGADQAK	FQEVPETGVTFSDVAGADQAK	FQEVPETGVTFSDVAGADQAK	1				0	0	2195.04	-0.00285	-1.3	000000F|14507427|15280							N	N	full	[259 to 279]	K	L			T	[b2+1, b3+1, b4+1, b6+1];[y2+1, y3+1, y4+1, y5+1, y6+1, y7+1, y8+1, y9+1, y10+1, y11+1, y12+1, y13+1, y14+1, y15+1, y16+1, y17+1, y18+1, y19+1]	[b2+1:276.13418, b3+1:405.17673, b4+1:504.24440, b6+1:730.33265];[y2+1:218.14951, y3+1:346.20779, y4+1:461.23765, y5+1:532.27141, y6+1:589.29388, y7+1:660.33209, y8+1:759.39973, y9+1:874.42958, y10+1:961.46017, y11+1:1108.52842, y12+1:1209.57628, y13+1:1308.64501, y14+1:1365.66577, y15+1:1466.70545, y16+1:1595.76137, y17+1:1692.80740, y18+1:1791.86027, y19+1:1920.93352]	[b2+1:-0.00009, b3+1:-0.00013, b4+1:-0.00088, b6+1:-0.00799];[y2+1:-0.00041, y3+1:-0.00070, y4+1:0.00221, y5+1:-0.00114, y6+1:-0.00014, y7+1:0.00096, y8+1:0.00018, y9+1:0.00310, y10+1:0.00165, y11+1:0.00149, y12+1:0.00167, y13+1:0.00199, y14+1:0.00129, y15+1:-0.00671, y16+1:0.00662, y17+1:-0.00012, y18+1:-0.01567, y19+1:0.01499]	[b2+1:-0.32, b3+1:-0.32, b4+1:-1.74, b6+1:-10.95];[y2+1:-1.88, y3+1:-2.03, y4+1:4.81, y5+1:-2.15, y6+1:-0.24, y7+1:1.46, y8+1:0.24, y9+1:3.54, y10+1:1.72, y11+1:1.35, y12+1:1.38, y13+1:1.52, y14+1:0.94, y15+1:-4.58, y16+1:4.15, y17+1:-0.07, y18+1:-8.75, y19+1:7.81]	[b2+1:212805, b3+1:224494, b4+1:28303, b6+1:2952];[y2+1:7623, y3+1:12535, y4+1:14451, y5+1:5835, y6+1:31814, y7+1:36399, y8+1:31691, y9+1:15933, y10+1:34637, y11+1:22650, y12+1:56413, y13+1:9792, y14+1:29012, y15+1:23531, y16+1:6616, y17+1:155373, y18+1:5687, y19+1:6645]	22			449	0	0	339	0	0
43315	111.811	158	1.40117e+06	43308	3	1061.5	3181.48	22.345	17.345	0	ECDIYGTVDFIFGNAAVVFQNCNIYPR	EC[Common Fixed:Carbamidomethyl on C]DIYGTVDFIFGNAAVVFQNC[Common Fixed:Carbamidomethyl on C]NIYPR	ECDIYGTVDFIFGNAAVVFQNCNIYPR	1	Carbamidomethyl on C Carbamidomethyl on C	C4H6N2O2	C4H6N2O2	0	0	3181.46	0.01628	5.12	000008F|16374|4019010							N	N	full	[67 to 93]	R	N			T	[b2+1, b3+1, b4+1, b5+1, b6+1, b8+1, b9+1, b10+1, b11+1];[y2+1, y3+1, y4+1, y6+1, y7+1, y8+1, y9+1, y10+1, y11+1, y12+1, y13+1, y15+1, y16+1]	[b2+1:290.07907, b3+1:405.10627, b4+1:518.19060, b5+1:681.24869, b6+1:738.28100, b8+1:938.40411, b9+1:1053.40756, b10+1:1200.49159, b11+1:1313.57549];[y2+1:272.17160, y3+1:435.23512, y4+1:548.31792, y6+1:822.40401, y7+1:936.43426, y8+1:1064.49472, y9+1:1211.56045, y10+1:1310.63372, y11+1:1409.69393, y12+1:1480.73326, y13+1:1551.75623, y15+1:1722.82843, y16+1:1869.88524]	[b2+1:-0.00145, b3+1:-0.00119, b4+1:-0.00093, b5+1:-0.00616, b6+1:0.00468, b8+1:0.01170, b9+1:-0.01179, b10+1:0.00383, b11+1:0.00366];[y2+1:-0.00012, y3+1:0.00008, y4+1:-0.00118, y6+1:0.01133, y7+1:-0.00135, y8+1:0.00054, y9+1:-0.00216, y10+1:0.00270, y11+1:-0.00550, y12+1:-0.00328, y13+1:-0.01743, y15+1:-0.00962, y16+1:-0.02122]	[b2+1:-5.00, b3+1:-2.95, b4+1:-1.80, b5+1:-9.06, b6+1:6.35, b8+1:12.48, b9+1:-11.20, b10+1:3.19, b11+1:2.79];[y2+1:-0.44, y3+1:0.18, y4+1:-2.16, y6+1:13.79, y7+1:-1.45, y8+1:0.50, y9+1:-1.78, y10+1:2.06, y11+1:-3.90, y12+1:-2.22, y13+1:-11.24, y15+1:-5.59, y16+1:-11.36]	[b2+1:8025, b3+1:20759, b4+1:13440, b5+1:8427, b6+1:3409, b8+1:4295, b9+1:4336, b10+1:4357, b11+1:7071];[y2+1:72074, y3+1:64518, y4+1:7309, y6+1:15762, y7+1:33753, y8+1:27400, y9+1:66229, y10+1:57409, y11+1:27439, y12+1:19563, y13+1:4859, y15+1:5753, y16+1:7441]	22			450	0	0	340	0	0
40679	118.71	170	32591074	40666	2	964.005	1926	22.344	7.168	0	FVADGVFFAELNEVLTR	FVADGVFFAELNEVLTR	FVADGVFFAELNEVLTR	1				0	0	1925.99	0.00715	3.71	000008F|000054F|10951379|22714|25879							N	N	full	[1 to 17]	-	E			T	[b2+1, b3+1, b4+1, b5+1, b6+1, b7+1, b8+1];[y1+1, y2+1, y3+1, y4+1, y5+1, y6+1, y7+1, y8+1, y9+1, y10+1, y11+1, y12+1, y13+1, y14+1, y15+1]	[b2+1:247.14385, b3+1:318.18102, b4+1:433.20694, b5+1:490.22703, b6+1:589.29690, b7+1:736.36168, b8+1:883.43525];[y1+1:175.11857, y2+1:276.16621, y3+1:389.25055, y4+1:488.31932, y5+1:617.36111, y6+1:731.40386, y7+1:844.48773, y8+1:973.53011, y9+1:1044.56705, y10+1:1191.63567, y11+1:1338.70540, y12+1:1437.77267, y13+1:1494.79563, y14+1:1609.82067, y15+1:1680.85877]	[b2+1:-0.00025, b3+1:-0.00020, b4+1:-0.00122, b5+1:-0.00259, b6+1:-0.00114, b7+1:-0.00477, b8+1:0.00038];[y1+1:-0.00038, y2+1:-0.00042, y3+1:-0.00015, y4+1:0.00021, y5+1:-0.00059, y6+1:-0.00077, y7+1:-0.00096, y8+1:-0.00117, y9+1:-0.00135, y10+1:-0.00114, y11+1:0.00017, y12+1:-0.00097, y13+1:0.00052, y14+1:-0.00138, y15+1:-0.00039]	[b2+1:-1.03, b3+1:-0.64, b4+1:-2.82, b5+1:-5.30, b6+1:-1.93, b7+1:-6.49, b8+1:0.43];[y1+1:-2.19, y2+1:-1.53, y3+1:-0.38, y4+1:0.43, y5+1:-0.95, y6+1:-1.06, y7+1:-1.14, y8+1:-1.21, y9+1:-1.30, y10+1:-0.96, y11+1:0.13, y12+1:-0.67, y13+1:0.35, y14+1:-0.86, y15+1:-0.23]	[b2+1:812328, b3+1:154027, b4+1:178292, b5+1:354556, b6+1:138042, b7+1:53203, b8+1:27661];[y1+1:273359, y2+1:184833, y3+1:267105, y4+1:263566, y5+1:110721, y6+1:388750, y7+1:545828, y8+1:657175, y9+1:1302455, y10+1:1503343, y11+1:2551605, y12+1:248341, y13+1:489256, y14+1:311107, y15+1:396767]	22			451	0	0	341	0	0
40574	118.557	199	8.37339e+06	40562	2	837.962	1673.91	22.341	15.271	0	VGTLDSLLSLSDDLVK	VGTLDSLLSLSDDLVK	VGTLDSLLSLSDDLVK	1				0	0	1673.91	0.00027	0.16	14582033							N	N	full	[23 to 38]	R	V			T	[b2+1, b3+1, b4+1, b5+1, b6+1, b7+1, b8+1, b13+1];[y1+1, y2+1, y3+1, y4+1, y5+1, y6+1, y7+1, y8+1, y9+1, y10+1, y11+1, y12+1, y13+1, y15+1]	[b2+1:157.09726, b3+1:258.14491, b4+1:371.22877, b5+1:486.25489, b6+1:573.28734, b7+1:686.37035, b8+1:799.45940, b13+1:1316.65986];[y1+1:147.11287, y2+1:246.18087, y3+1:359.26477, y4+1:474.29193, y5+1:589.31854, y6+1:676.35032, y7+1:789.43479, y8+1:876.46774, y9+1:989.55135, y10+1:1102.63778, y11+1:1189.66626, y12+1:1304.69623, y13+1:1417.78638, y15+1:1575.82967]	[b2+1:0.00011, b3+1:0.00008, b4+1:-0.00013, b5+1:-0.00095, b6+1:-0.00052, b7+1:-0.00158, b8+1:0.00340, b13+1:0.00186];[y1+1:0.00006, y2+1:-0.00035, y3+1:-0.00051, y4+1:-0.00029, y5+1:-0.00063, y6+1:-0.00087, y7+1:-0.00047, y8+1:0.00045, y9+1:0.00000, y10+1:0.00236, y11+1:-0.00118, y12+1:0.00184, y13+1:0.00792, y15+1:-0.01792]	[b2+1:0.71, b3+1:0.30, b4+1:-0.35, b5+1:-1.96, b6+1:-0.92, b7+1:-2.31, b8+1:4.26, b13+1:1.41];[y1+1:0.44, y2+1:-1.43, y3+1:-1.42, y4+1:-0.62, y5+1:-1.07, y6+1:-1.29, y7+1:-0.59, y8+1:0.51, y9+1:0.00, y10+1:2.14, y11+1:-0.99, y12+1:1.41, y13+1:5.59, y15+1:-11.38]	[b2+1:69067, b3+1:232288, b4+1:20329, b5+1:57061, b6+1:22467, b7+1:30612, b8+1:17002, b13+1:12725];[y1+1:110574, y2+1:72859, y3+1:68040, y4+1:84032, y5+1:49339, y6+1:188247, y7+1:139171, y8+1:462481, y9+1:454503, y10+1:142713, y11+1:242135, y12+1:297151, y13+1:66313, y15+1:12911]	22			452	0	0	342	0	0
43001	111.281	183	40111240	42996	3	790.425	2368.25	22.338	15.304	0	VEADSTPVQIIQAAIGVSSENLK	VEADSTPVQIIQAAIGVSSENLK	VEADSTPVQIIQAAIGVSSENLK	1				0	0	2368.25	0.00345	1.46	000017F|41852							N	N	full	[124 to 146]	R	N			T	[b2+1, b3+1, b4+1, b5+1, b6+1, b7+1, b8+1, b9+1, b10+1, b11+1];[y2+1, y3+1, y4+1, y5+1, y6+1, y7+1, y8+1, y9+1, y10+1, y11+1, y12+1, y13+1]	[b2+1:229.11856, b3+1:300.15456, b4+1:415.18287, b5+1:502.21538, b6+1:603.25901, b7+1:700.30978, b8+1:799.38520, b9+1:927.44091, b10+1:1040.52085, b11+1:1153.60629];[y2+1:260.19683, y3+1:374.23985, y4+1:503.27938, y5+1:590.31455, y6+1:677.34579, y7+1:776.41542, y8+1:833.43604, y9+1:946.51952, y10+1:1017.55552, y11+1:1088.59409, y12+1:1216.65779, y13+1:1329.73199]	[b2+1:0.00028, b3+1:-0.00084, b4+1:0.00052, b5+1:0.00102, b6+1:-0.00304, b7+1:-0.00503, b8+1:0.00198, b9+1:-0.00089, b10+1:-0.00501, b11+1:-0.00364];[y2+1:-0.00004, y3+1:0.00005, y4+1:-0.00301, y5+1:0.00014, y6+1:-0.00065, y7+1:0.00056, y8+1:-0.00028, y9+1:-0.00086, y10+1:-0.00198, y11+1:-0.00053, y12+1:0.00460, y13+1:-0.00526]	[b2+1:1.21, b3+1:-2.80, b4+1:1.27, b5+1:2.03, b6+1:-5.04, b7+1:-7.20, b8+1:2.48, b9+1:-0.96, b10+1:-4.82, b11+1:-3.16];[y2+1:-0.14, y3+1:0.14, y4+1:-5.99, y5+1:0.23, y6+1:-0.96, y7+1:0.72, y8+1:-0.34, y9+1:-0.91, y10+1:-1.94, y11+1:-0.48, y12+1:3.78, y13+1:-3.96]	[b2+1:1521656, b3+1:285360, b4+1:288579, b5+1:70841, b6+1:421141, b7+1:92363, b8+1:127416, b9+1:553724, b10+1:573136, b11+1:138648];[y2+1:218754, y3+1:464848, y4+1:169776, y5+1:602963, y6+1:1300906, y7+1:718445, y8+1:2990012, y9+1:908181, y10+1:748926, y11+1:720417, y12+1:443650, y13+1:216231]	22			453	0	0	343	0	0
37016	112.642	165	1.53765e+06	37000	2	1026.48	2050.95	22.333	17.271	0	SLADGETVEFQIETENNR	SLADGETVEFQIETENNR	SLADGETVEFQIETENNR	1				0	0	2050.94	0.00877	4.28	000238F|000356F|55943|71093|91878							N	N	full	[78 to 95]|[59 to 76]	R	T			T	[b2+1, b3+1, b4+1, b5+1, b6+1, b7+1, b8+1];[y1+1, y2+1, y3+1, y4+1, y5+1, y6+1, y7+1, y8+1, y9+1, y10+1, y11+1, y12+1, y13+1, y14+1, y15+1]	[b2+1:201.12347, b3+1:272.16115, b4+1:387.18408, b5+1:444.20663, b6+1:573.25327, b7+1:674.30510, b8+1:773.35644];[y1+1:175.11830, y2+1:289.16164, y3+1:403.20605, y4+1:532.24949, y5+1:633.29576, y6+1:762.33642, y7+1:875.42230, y8+1:1003.48078, y9+1:1150.55013, y10+1:1279.59335, y11+1:1378.66599, y12+1:1479.71214, y13+1:1608.75426, y14+1:1665.76794, y15+1:1780.80701]	[b2+1:0.00010, b3+1:0.00067, b4+1:-0.00335, b5+1:-0.00225, b6+1:0.00179, b7+1:0.00594, b8+1:-0.01114];[y1+1:-0.00065, y2+1:-0.00024, y3+1:0.00124, y4+1:0.00209, y5+1:0.00068, y6+1:-0.00125, y7+1:0.00057, y8+1:0.00047, y9+1:0.00140, y10+1:0.00203, y11+1:0.00625, y12+1:0.00473, y13+1:0.00426, y14+1:-0.00353, y15+1:0.00860]	[b2+1:0.52, b3+1:2.47, b4+1:-8.67, b5+1:-5.09, b6+1:3.13, b7+1:8.82, b8+1:-14.42];[y1+1:-3.76, y2+1:-0.83, y3+1:3.10, y4+1:3.93, y5+1:1.08, y6+1:-1.65, y7+1:0.65, y8+1:0.47, y9+1:1.22, y10+1:1.59, y11+1:4.54, y12+1:3.20, y13+1:2.65, y14+1:-2.12, y15+1:4.83]	[b2+1:41228, b3+1:8639, b4+1:8080, b5+1:4177, b6+1:7135, b7+1:5625, b8+1:3654];[y1+1:12742, y2+1:6286, y3+1:17758, y4+1:12784, y5+1:32817, y6+1:47546, y7+1:35384, y8+1:34381, y9+1:56727, y10+1:74510, y11+1:37397, y12+1:41206, y13+1:6406, y14+1:12102, y15+1:5674]	22			454	0	0	344	0	0
43399	111.966	151	2.32922e+06	43386	3	1002.81	3005.41	22.325	15.241	0	AAGLELDDIDLFEINEAFASQFVYCR	AAGLELDDIDLFEINEAFASQFVYC[Common Fixed:Carbamidomethyl on C]R	AAGLELDDIDLFEINEAFASQFVYCR	1	Carbamidomethyl on C	C2H3NO	C2H3NO	0	0	3005.41	0.0022	0.73	Q56WD9	3-ketoacyl-CoA thiolase 2, peroxisomal	primary:PED1	Arabidopsis thaliana OX=3702				N	N	full	[347 to 372]	K	N			T	[b4+1, b5+1, b6+1, b7+1, b8+1, b9+1, b10+1, b11+1, b12+1, b13+1, b14+1];[y2+1, y3+1, y4+1, y5+1, y6+1, y7+1, y8+1, y9+1, y10+1, y11+1, y12+1]	[b4+1:313.18705, b5+1:442.22931, b6+1:555.31230, b7+1:670.33397, b8+1:785.36895, b9+1:898.45013, b10+1:1013.47602, b11+1:1126.56501, b12+1:1273.62110, b13+1:1402.67633, b14+1:1515.73805];[y2+1:335.14953, y3+1:498.21265, y4+1:597.27938, y5+1:744.34809, y6+1:872.40870, y7+1:959.43936, y8+1:1030.47558, y9+1:1177.54607, y10+1:1248.57728, y11+1:1377.62410, y12+1:1491.66152]	[b4+1:0.00001, b5+1:-0.00031, b6+1:-0.00139, b7+1:-0.00666, b8+1:0.00137, b9+1:-0.00151, b10+1:-0.00256, b11+1:0.00237, b12+1:-0.00996, b13+1:0.00268, b14+1:-0.01967];[y2+1:-0.00007, y3+1:-0.00028, y4+1:-0.00197, y5+1:-0.00166, y6+1:0.00037, y7+1:-0.00100, y8+1:-0.00190, y9+1:0.00018, y10+1:-0.00572, y11+1:-0.00150, y12+1:-0.00701]	[b4+1:0.04, b5+1:-0.71, b6+1:-2.51, b7+1:-9.95, b8+1:1.75, b9+1:-1.68, b10+1:-2.53, b11+1:2.10, b12+1:-7.83, b13+1:1.91, b14+1:-12.99];[y2+1:-0.22, y3+1:-0.56, y4+1:-3.30, y5+1:-2.24, y6+1:0.42, y7+1:-1.05, y8+1:-1.84, y9+1:0.15, y10+1:-4.59, y11+1:-1.09, y12+1:-4.70]	[b4+1:13620, b5+1:18604, b6+1:12496, b7+1:9297, b8+1:14517, b9+1:13404, b10+1:32478, b11+1:26927, b12+1:9223, b13+1:22488, b14+1:8048];[y2+1:31113, y3+1:84745, y4+1:38944, y5+1:51610, y6+1:31952, y7+1:90697, y8+1:84957, y9+1:77419, y10+1:43010, y11+1:12203, y12+1:29160]	22			455	0	0	345	0	0
36257	111.172	139	1.78855e+06	36238	2	1003.98	2005.95	22.321	16.285	0	GGVVCGDLCASTTAPVVSTR	GGVVC[Common Fixed:Carbamidomethyl on C]GDLC[Common Fixed:Carbamidomethyl on C]ASTTAPVVSTR	GGVVCGDLCASTTAPVVSTR	1	Carbamidomethyl on C Carbamidomethyl on C	C4H6N2O2	C4H6N2O2	0	0	2005.96	-0.00247	-1.23	O43790							N	N	full	[433 to 452]	R	V			T	[b3+1, b4+1, b5+1, b6+1, b7+1, b8+1];[y1+1, y2+1, y3+1, y4+1, y5+1, y6+1, y7+1, y8+1, y9+1, y10+1, y11+1, y12+1, y13+1, y14+1, y15+1, y16+1]	[b3+1:214.11876, b4+1:313.18761, b5+1:473.21670, b6+1:530.23825, b7+1:645.26432, b8+1:758.34172];[y1+1:175.11918, y2+1:276.16542, y3+1:363.19881, y4+1:462.26651, y5+1:561.33609, y6+1:658.38896, y7+1:729.42698, y8+1:830.47338, y9+1:931.52099, y10+1:1018.55389, y11+1:1089.59675, y12+1:1249.62141, y13+1:1362.70589, y14+1:1477.72665, y15+1:1534.75742, y16+1:1694.78978]	[b3+1:0.00014, b4+1:0.00058, b5+1:-0.00098, b6+1:-0.00089, b7+1:-0.00177, b8+1:-0.00843];[y1+1:0.00023, y2+1:-0.00121, y3+1:0.00015, y4+1:-0.00057, y5+1:0.00061, y6+1:0.00071, y7+1:0.00162, y8+1:0.00033, y9+1:0.00027, y10+1:0.00114, y11+1:0.00688, y12+1:0.00090, y13+1:0.00132, y14+1:-0.00487, y15+1:0.00443, y16+1:0.00614]	[b3+1:0.65, b4+1:1.85, b5+1:-2.07, b6+1:-1.69, b7+1:-2.74, b8+1:-11.13];[y1+1:1.32, y2+1:-4.39, y3+1:0.43, y4+1:-1.23, y5+1:1.08, y6+1:1.07, y7+1:2.22, y8+1:0.40, y9+1:0.29, y10+1:1.12, y11+1:6.32, y12+1:0.72, y13+1:0.97, y14+1:-3.30, y15+1:2.89, y16+1:3.63]	[b3+1:51957, b4+1:20809, b5+1:8062, b6+1:2993, b7+1:5192, b8+1:3063];[y1+1:21357, y2+1:9460, y3+1:36154, y4+1:17252, y5+1:4390, y6+1:68162, y7+1:23747, y8+1:23136, y9+1:28228, y10+1:55107, y11+1:44504, y12+1:57434, y13+1:24797, y14+1:7833, y15+1:33547, y16+1:26971]	22			456	0	0	346	0	0
42194	110.261	200	13590577	42190	2	835.945	1669.88	22.32	15.269	0	LAESLDDLALDIPSAK	LAESLDDLALDIPSAK	LAESLDDLALDIPSAK	1				0	0	1669.88	-0.00228	-1.36	6238146							N	N	full	[286 to 301]	R	T			T	[b2+1, b3+1, b4+1, b5+1, b6+1, b7+1, b8+1, b14+1];[y1+1, y2+1, y3+1, y4+1, y5+1, y6+1, y7+1, y8+1, y9+1, y10+1, y11+1, y12+1, y13+1, y14+1]	[b2+1:185.12848, b3+1:314.17090, b4+1:401.20418, b5+1:514.28500, b6+1:629.31239, b7+1:744.34270, b8+1:857.42410, b14+1:1453.74314];[y1+1:147.11277, y2+1:218.14959, y3+1:305.18192, y4+1:402.23470, y5+1:515.31924, y6+1:630.34534, y7+1:743.42803, y8+1:814.46592, y9+1:927.54927, y10+1:1042.57513, y11+1:1157.60697, y12+1:1270.68153, y13+1:1357.72253, y14+1:1486.77048]	[b2+1:0.00002, b3+1:-0.00014, b4+1:0.00111, b5+1:-0.00214, b6+1:-0.00170, b7+1:0.00167, b8+1:-0.00099, b14+1:0.00108];[y1+1:-0.00004, y2+1:-0.00033, y3+1:-0.00003, y4+1:-0.00001, y5+1:0.00047, y6+1:-0.00037, y7+1:-0.00175, y8+1:-0.00098, y9+1:-0.00169, y10+1:-0.00277, y11+1:0.00212, y12+1:-0.00738, y13+1:0.00159, y14+1:0.00695]	[b2+1:0.12, b3+1:-0.46, b4+1:2.76, b5+1:-4.17, b6+1:-2.70, b7+1:2.25, b8+1:-1.16, b14+1:0.74];[y1+1:-0.26, y2+1:-1.52, y3+1:-0.08, y4+1:-0.03, y5+1:0.91, y6+1:-0.59, y7+1:-2.36, y8+1:-1.20, y9+1:-1.82, y10+1:-2.66, y11+1:1.83, y12+1:-5.81, y13+1:1.17, y14+1:4.68]	[b2+1:521465, b3+1:114523, b4+1:86965, b5+1:22441, b6+1:26505, b7+1:50690, b8+1:34337, b14+1:16784];[y1+1:104302, y2+1:110982, y3+1:84537, y4+1:1271985, y5+1:335163, y6+1:170051, y7+1:206235, y8+1:308997, y9+1:125000, y10+1:151992, y11+1:326843, y12+1:101082, y13+1:136233, y14+1:43926]	22			457	0	0	347	0	0
36360	118.959	166	10129859	36356	3	830.788	2489.34	22.32	2.039	0	VETGVIKPGMVITFGPTGLTTEVK	VETGVIKPGM[Common Variable:Oxidation on M]VITFGPTGLTTEVK	VETGVIKPGMVITFGPTGLTTEVK	1	Oxidation on M	O	O	1	1	2489.35	-0.00247	-0.99	000287F|14547528|1640							N	N	full	[101 to 124]	R	S			T	[b2+1, b3+1, b4+1, b5+1, b6+1, b10+1, b11+1, b12+1, b13+1];[y2+1, y3+1, y4+1, y5+1, y6+1, y7+1, y8+1, y9+1, y10+1, y11+1, y12+1, y13+1, y17+1]	[b2+1:229.11837, b3+1:330.16678, b4+1:387.18650, b5+1:486.25691, b6+1:599.34436, b10+1:1028.53892, b11+1:1127.61058, b12+1:1240.71057, b13+1:1341.75282];[y2+1:246.18148, y3+1:375.22517, y4+1:476.27336, y5+1:577.32202, y6+1:690.40229, y7+1:747.42701, y8+1:848.47164, y9+1:945.52451, y10+1:1002.54600, y11+1:1149.61669, y12+1:1250.66223, y13+1:1363.75270, y17+1:1763.92950]	[b2+1:0.00009, b3+1:0.00082, b4+1:-0.00093, b5+1:0.00107, b6+1:0.00445, b10+1:-0.00557, b11+1:-0.00232, b12+1:0.01360, b13+1:0.00817];[y2+1:0.00026, y3+1:0.00135, y4+1:0.00187, y5+1:0.00285, y6+1:-0.00094, y7+1:0.00232, y8+1:-0.00073, y9+1:-0.00063, y10+1:-0.00060, y11+1:0.00167, y12+1:-0.00046, y13+1:0.00594, y17+1:0.00470]	[b2+1:0.38, b3+1:2.49, b4+1:-2.40, b5+1:2.22, b6+1:7.45, b10+1:-5.42, b11+1:-2.06, b12+1:10.97, b13+1:6.09];[y2+1:1.08, y3+1:3.62, y4+1:3.94, y5+1:4.94, y6+1:-1.37, y7+1:3.11, y8+1:-0.86, y9+1:-0.67, y10+1:-0.60, y11+1:1.46, y12+1:-0.37, y13+1:4.36, y17+1:2.66]	[b2+1:497411, b3+1:93254, b4+1:108182, b5+1:120551, b6+1:77494, b10+1:49297, b11+1:92535, b12+1:36953, b13+1:19006];[y2+1:111977, y3+1:19471, y4+1:70625, y5+1:120990, y6+1:40080, y7+1:160595, y8+1:80687, y9+1:389685, y10+1:438987, y11+1:242459, y12+1:353842, y13+1:49943, y17+1:65928]	22			458	0	0	348	0	0
42875	111.104	200	49893024	42866	2	963.525	1925.04	22.319	16.305	0	AVIDDVLAPLNLEEISSK	AVIDDVLAPLNLEEISSK	AVIDDVLAPLNLEEISSK	1				0	0	1925.04	0.00072	0.37	6238146							N	N	full	[445 to 462]	R	L			T	[b2+1, b3+1, b4+1, b5+1, b6+1, b7+1, b8+1];[y1+1, y2+1, y3+1, y4+1, y5+1, y6+1, y7+1, y8+1, y9+1, y10+1, y11+1, y12+1, y13+1, y14+1, y15+1]	[b2+1:171.11266, b3+1:284.19656, b4+1:399.22409, b5+1:514.25018, b6+1:613.31803, b7+1:726.40248, b8+1:797.44744];[y1+1:147.11250, y2+1:234.14515, y3+1:321.17628, y4+1:434.26076, y5+1:563.30419, y6+1:692.34578, y7+1:805.43151, y8+1:919.47598, y9+1:1032.55578, y10+1:1129.60935, y11+1:1200.64693, y12+1:1313.73101, y13+1:1412.81021, y14+1:1527.80628, y15+1:1642.85727]	[b2+1:-0.00014, b3+1:-0.00031, b4+1:0.00028, b5+1:-0.00057, b6+1:-0.00114, b7+1:-0.00076, b8+1:0.00710];[y1+1:-0.00031, y2+1:0.00031, y3+1:-0.00058, y4+1:-0.00016, y5+1:0.00067, y6+1:-0.00033, y7+1:0.00133, y8+1:0.00287, y9+1:-0.00138, y10+1:-0.00058, y11+1:-0.00011, y12+1:-0.00010, y13+1:0.01069, y14+1:-0.02019, y15+1:0.00387]	[b2+1:-0.84, b3+1:-1.10, b4+1:0.69, b5+1:-1.11, b6+1:-1.86, b7+1:-1.04, b8+1:8.91];[y1+1:-2.09, y2+1:1.35, y3+1:-1.80, y4+1:-0.38, y5+1:1.19, y6+1:-0.48, y7+1:1.66, y8+1:3.13, y9+1:-1.34, y10+1:-0.51, y11+1:-0.10, y12+1:-0.08, y13+1:7.57, y14+1:-13.22, y15+1:2.35]	[b2+1:965364, b3+1:531497, b4+1:434646, b5+1:1518431, b6+1:760873, b7+1:262362, b8+1:94273];[y1+1:130041, y2+1:126669, y3+1:516420, y4+1:288164, y5+1:462083, y6+1:319362, y7+1:222423, y8+1:306608, y9+1:112222, y10+1:4453505, y11+1:2207503, y12+1:1580777, y13+1:206831, y14+1:157189, y15+1:248501]	22			459	0	0	349	0	0
38102	114.626	200	2536934	38092	2	837.457	1672.9	22.318	16.253	0	DISGGTITLSNIGAIGGK	DISGGTITLSNIGAIGGK	DISGGTITLSNIGAIGGK	1				0	0	1672.9	-0.0008	-0.48	000057F|33135							N	N	full	[21 to 38]	K	Y			T	[b2+1, b3+1, b5+1, b6+1, b7+1, b8+1];[y1+1, y2+1, y3+1, y4+1, y5+1, y6+1, y7+1, y8+1, y9+1, y10+1, y11+1, y12+1, y13+1, y14+1, y15+1, y16+1]	[b2+1:229.11810, b3+1:316.14879, b5+1:430.19322, b6+1:531.23816, b7+1:644.32407, b8+1:745.37212];[y1+1:147.11312, y2+1:204.13445, y3+1:261.15579, y4+1:374.24060, y5+1:445.27617, y6+1:502.29867, y7+1:615.38210, y8+1:729.42504, y9+1:816.45637, y10+1:929.54191, y11+1:1030.58862, y12+1:1143.67373, y13+1:1244.72185, y14+1:1301.73505, y15+1:1358.77852, y16+1:1445.78721]	[b2+1:-0.00019, b3+1:-0.00153, b5+1:-0.00002, b6+1:-0.00276, b7+1:-0.00092, b8+1:-0.00054];[y1+1:0.00031, y2+1:0.00018, y3+1:0.00006, y4+1:0.00080, y5+1:-0.00074, y6+1:0.00030, y7+1:-0.00033, y8+1:-0.00033, y9+1:-0.00102, y10+1:0.00045, y11+1:-0.00051, y12+1:0.00053, y13+1:0.00097, y14+1:-0.00729, y15+1:0.01471, y16+1:-0.00863]	[b2+1:-0.82, b3+1:-4.84, b5+1:-0.05, b6+1:-5.20, b7+1:-1.42, b8+1:-0.72];[y1+1:2.14, y2+1:0.88, y3+1:0.24, y4+1:2.15, y5+1:-1.67, y6+1:0.60, y7+1:-0.54, y8+1:-0.45, y9+1:-1.26, y10+1:0.48, y11+1:-0.50, y12+1:0.47, y13+1:0.78, y14+1:-5.61, y15+1:10.84, y16+1:-5.97]	[b2+1:44871, b3+1:12328, b5+1:6649, b6+1:19633, b7+1:6742, b8+1:5469];[y1+1:21276, y2+1:19651, y3+1:87797, y4+1:44742, y5+1:15365, y6+1:71770, y7+1:22211, y8+1:28196, y9+1:88761, y10+1:61370, y11+1:140860, y12+1:55832, y13+1:14556, y14+1:11849, y15+1:14153, y16+1:12782]	22			460	0	0	350	0	0
41239	108.623	200	2.46584e+06	41224	3	1123.52	3367.54	22.317	1.03	0|0|0|0|0|0|0|1|0|0|0|0|0|0|0|0|0|0|0|0|0|0|0|0|0|0|0|0|0|0|0|0	ACVVEGDVASVMCSYNQVNGVPTCADPNLLK	AC[Common Fixed:Carbamidomethyl on C]VVEGDVASVMC[Common Fixed:Carbamidomethyl on C]SYNQVN[Common Artifact:Deamidation on N]GVPTC[Common Fixed:Carbamidomethyl on C]ADPNLLK	ACVVEGDVASVMCSYNQVNGVPTCADPNLLK	1	Carbamidomethyl on C Carbamidomethyl on C Carbamidomethyl on C Deamidation on N	C6H8N2O4	C6H8N2O4	1	0	3367.52	0.01868	5.55	14466491							N	N	full	[60 to 90]	K	G			T	[b2+1, b3+1, b4+1, b5+1, b6+1, b7+1, b8+1, b9+1, b10+1];[y2+1, y3+1, y4+1, y5+1, y6+1, y7+1, y8+1, y9+1, y10+1, y11+1, y12+1, y13+1, y14+1]	[b2+1:232.07491, b3+1:331.14351, b4+1:430.21477, b5+1:559.25403, b6+1:616.27751, b7+1:731.30079, b8+1:830.37004, b9+1:901.40627, b10+1:988.44823];[y2+1:260.19746, y3+1:373.28388, y4+1:487.32757, y5+1:584.37640, y6+1:699.40847, y7+1:770.44446, y8+1:930.47376, y9+1:1031.52580, y10+1:1128.57130, y11+1:1227.64536, y12+1:1284.66597, y13+1:1399.69243, y14+1:1498.76173]	[b2+1:-0.00013, b3+1:0.00006, b4+1:0.00290, b5+1:-0.00043, b6+1:0.00159, b7+1:-0.00207, b8+1:-0.00124, b9+1:-0.00213, b10+1:0.00781];[y2+1:0.00059, y3+1:0.00295, y4+1:0.00371, y5+1:-0.00022, y6+1:0.00490, y7+1:0.00378, y8+1:0.00244, y9+1:0.00679, y10+1:-0.00047, y11+1:0.00518, y12+1:0.00433, y13+1:0.00383, y14+1:0.00473]	[b2+1:-0.57, b3+1:0.17, b4+1:6.76, b5+1:-0.76, b6+1:2.59, b7+1:-2.84, b8+1:-1.50, b9+1:-2.36, b10+1:7.91];[y2+1:2.27, y3+1:7.91, y4+1:7.64, y5+1:-0.38, y6+1:7.02, y7+1:4.91, y8+1:2.62, y9+1:6.59, y10+1:-0.42, y11+1:4.22, y12+1:3.37, y13+1:2.74, y14+1:3.16]	[b2+1:54493, b3+1:69401, b4+1:24325, b5+1:12779, b6+1:4281, b7+1:18878, b8+1:20097, b9+1:14496, b10+1:6298];[y2+1:11952, y3+1:7394, y4+1:3908, y5+1:181782, y6+1:17219, y7+1:9788, y8+1:21459, y9+1:10419, y10+1:182878, y11+1:11595, y12+1:18656, y13+1:64274, y14+1:14785]	22			461	0	0	106	0	0
41530	109.107	200	2648679	41510	2	1021	2039.98	22.316	17.226	0|0|1	VCNITTTFVDVSDVESVR	VC[Common Fixed:Carbamidomethyl on C]NITTTFVDVSDVESVR	VCNITTTFVDVSDVESVR	1	Carbamidomethyl on C	C2H3NO	C2H3NO	0	0	2039.98	-0.00584	-2.86	000310F							N	N	full	[190 to 207]	R	H			T	[b2+1, b3+1, b4+1, b5+1, b6+1, b8+1];[y1+1, y2+1, y3+1, y4+1, y5+1, y6+1, y7+1, y8+1, y9+1, y10+1, y11+1, y12+1, y13+1, y14+1, y15+1, y16+1]	[b2+1:260.10616, b3+1:374.14872, b4+1:487.23307, b5+1:588.28358, b6+1:689.32927, b8+1:937.45169];[y1+1:175.11903, y2+1:274.18461, y3+1:361.21840, y4+1:490.26179, y5+1:589.33168, y6+1:704.35856, y7+1:791.39009, y8+1:890.45726, y9+1:1005.48316, y10+1:1104.55302, y11+1:1251.61890, y12+1:1352.67221, y13+1:1453.71710, y14+1:1554.76480, y15+1:1667.85461, y16+1:1781.88082]	[b2+1:-0.00018, b3+1:-0.00054, b4+1:-0.00026, b5+1:0.00257, b6+1:0.00058, b8+1:0.00691];[y1+1:0.00008, y2+1:-0.00275, y3+1:-0.00099, y4+1:-0.00020, y5+1:0.00127, y6+1:0.00121, y7+1:0.00071, y8+1:-0.00053, y9+1:-0.00157, y10+1:-0.00012, y11+1:-0.00266, y12+1:0.00297, y13+1:0.00019, y14+1:0.00021, y15+1:0.00596, y16+1:-0.01076]	[b2+1:-0.71, b3+1:-1.45, b4+1:-0.53, b5+1:4.38, b6+1:0.84, b8+1:7.38];[y1+1:0.44, y2+1:-10.08, y3+1:-2.76, y4+1:-0.41, y5+1:2.17, y6+1:1.73, y7+1:0.90, y8+1:-0.59, y9+1:-1.56, y10+1:-0.11, y11+1:-2.13, y12+1:2.20, y13+1:0.13, y14+1:0.13, y15+1:3.57, y16+1:-6.04]	[b2+1:83217, b3+1:75310, b4+1:24360, b5+1:8524, b6+1:7363, b8+1:5046];[y1+1:28855, y2+1:4158, y3+1:18774, y4+1:10201, y5+1:36956, y6+1:7231, y7+1:36276, y8+1:48839, y9+1:58338, y10+1:65508, y11+1:66601, y12+1:57807, y13+1:63943, y14+1:103933, y15+1:10572, y16+1:14707]	22			462	0	0	107	0	0
37152	112.885	138	1.14037e+06	37130	2	1180.54	2359.07	22.316	17.316	0	LANTLQTENEESCTTYNMLK	LANTLQTENEESC[Common Fixed:Carbamidomethyl on C]TTYNMLK	LANTLQTENEESCTTYNMLK	1	Carbamidomethyl on C	C2H3NO	C2H3NO	0	0	2359.07	0.00127	0.54	14557909							N	N	full	[11 to 30]	R	V			T	[b2+1, b3+1, b4+1, b5+1, b6+1, b7+1, b13+1];[y2+1, y3+1, y4+1, y5+1, y6+1, y7+1, y8+1, y9+1, y10+1, y11+1, y12+1, y13+1, y14+1, y15+1, y16+1]	[b2+1:185.12829, b3+1:299.17175, b4+1:400.21837, b5+1:513.30485, b6+1:641.35584, b7+1:742.41171, b13+1:1490.63091];[y2+1:260.19732, y3+1:391.23613, y4+1:505.28010, y5+1:668.34242, y6+1:769.38620, y7+1:870.43743, y8+1:1030.47262, y9+1:1117.50254, y10+1:1246.54322, y11+1:1375.60342, y12+1:1489.63921, y13+1:1618.67329, y14+1:1719.72776, y15+1:1847.80603, y16+1:1960.84707]	[b2+1:-0.00017, b3+1:0.00037, b4+1:-0.00069, b5+1:0.00173, b6+1:-0.00586, b7+1:0.00233, b13+1:-0.01185];[y2+1:0.00045, y3+1:-0.00122, y4+1:-0.00018, y5+1:-0.00119, y6+1:-0.00509, y7+1:-0.00154, y8+1:0.00300, y9+1:0.00090, y10+1:-0.00102, y11+1:0.01659, y12+1:0.00945, y13+1:0.00094, y14+1:0.00773, y15+1:0.02742, y16+1:-0.01560]	[b2+1:-0.91, b3+1:1.24, b4+1:-1.72, b5+1:3.37, b6+1:-9.15, b7+1:3.14, b13+1:-7.96];[y2+1:1.73, y3+1:-3.13, y4+1:-0.36, y5+1:-1.79, y6+1:-6.62, y7+1:-1.77, y8+1:2.92, y9+1:0.80, y10+1:-0.82, y11+1:12.07, y12+1:6.35, y13+1:0.58, y14+1:4.50, y15+1:14.85, y16+1:-7.96]	[b2+1:14555, b3+1:16615, b4+1:31955, b5+1:11800, b6+1:7650, b7+1:2568, b13+1:14766];[y2+1:15203, y3+1:9510, y4+1:27043, y5+1:18415, y6+1:10299, y7+1:11124, y8+1:10871, y9+1:27767, y10+1:16471, y11+1:14171, y12+1:25736, y13+1:17906, y14+1:33826, y15+1:15776, y16+1:5917]	22			463	0	0	351	0	0
35364	109.451	147	1.10333e+06	35356	3	772.029	2313.06	22.312	16.265	0|1|0|0|0|0|0|0|0|1|0|0|0|0|0|0|0|1|0|0|0|0|0|0|0|1|0|0|0|0|0|0	MPSAVGYQPTLSTEMGSLQER	M[Common Variable:Oxidation on M]PSAVGYQPTLSTEM[Common Variable:Oxidation on M]GSLQER	MPSAVGYQPTLSTEMGSLQER	1	Oxidation on M Oxidation on M	O2	O2	2	0	2313.06	0.00267	1.16	000514F|000559F|000564F|000572F							N	N	full	[341 to 361]	R	I			T	[b2+1, b3+1, b4+1, b5+1, b6+1, b7+1, b8+1, b10+1, b11+1];[y1+1, y2+1, y3+1, y4+1, y5+1, y6+1, y7+1, y8+1, y9+1, y10+1, y11+1, y12+1, y13+1]	[b2+1:245.09605, b3+1:332.12908, b4+1:403.16662, b5+1:502.23220, b6+1:559.25552, b7+1:722.31772, b8+1:850.37492, b10+1:1048.47735, b11+1:1161.56451];[y1+1:175.11880, y2+1:304.16258, y3+1:432.21834, y4+1:545.30020, y5+1:632.34024, y6+1:689.35733, y7+1:836.39366, y8+1:965.43175, y9+1:1066.48150, y10+1:1153.51593, y11+1:1266.59772, y12+1:1367.64912, y13+1:1464.69709]	[b2+1:0.00061, b3+1:0.00161, b4+1:0.00203, b5+1:-0.00079, b6+1:0.00106, b7+1:-0.00006, b8+1:-0.00145, b10+1:0.00054, b11+1:0.00364];[y1+1:-0.00015, y2+1:0.00104, y3+1:-0.00178, y4+1:-0.00399, y5+1:0.00403, y6+1:-0.00034, y7+1:0.00058, y8+1:-0.00392, y9+1:-0.00185, y10+1:0.00055, y11+1:-0.00172, y12+1:0.00200, y13+1:-0.00279]	[b2+1:2.50, b3+1:4.85, b4+1:5.06, b5+1:-1.58, b6+1:1.90, b7+1:-0.09, b8+1:-1.70, b10+1:0.51, b11+1:3.14];[y1+1:-0.88, y2+1:3.42, y3+1:-4.12, y4+1:-7.33, y5+1:6.38, y6+1:-0.50, y7+1:0.69, y8+1:-4.07, y9+1:-1.74, y10+1:0.48, y11+1:-1.36, y12+1:1.46, y13+1:-1.91]	[b2+1:14108, b3+1:2634, b4+1:9021, b5+1:21650, b6+1:26051, b7+1:21219, b8+1:38240, b10+1:5241, b11+1:2267];[y1+1:19088, y2+1:8688, y3+1:15442, y4+1:9161, y5+1:10070, y6+1:41297, y7+1:18332, y8+1:14736, y9+1:12177, y10+1:32762, y11+1:12835, y12+1:4178, y13+1:5349]	22			464	0	0	108	0	0
37123	118.978	195	4.27569e+06	37111	2	1055.56	2109.1	22.309	17.265	0	ASVFPDNLLFLTGSTDVVSK	ASVFPDNLLFLTGSTDVVSK	ASVFPDNLLFLTGSTDVVSK	1				0	0	2109.1	-0.00371	-1.76	000055F							N	N	full	[116 to 135]	K	L			T	[b2+1, b3+1, b4+1, b8+1, b9+1];[y1+1, y2+1, y3+1, y4+1, y5+1, y6+1, y7+1, y8+1, y9+1, y10+1, y11+1, y12+1, y13+1, y14+1, y15+1, y16+1, y17+2]	[b2+1:159.07629, b3+1:258.14479, b4+1:405.21398, b8+1:844.41283, b9+1:957.49212];[y1+1:147.11272, y2+1:234.14520, y3+1:333.21376, y4+1:432.28140, y5+1:547.30478, y6+1:648.35202, y7+1:735.38102, y8+1:792.41026, y9+1:893.45635, y10+1:1006.53991, y11+1:1153.61127, y12+1:1266.69575, y13+1:1379.77840, y14+1:1493.81099, y15+1:1608.83847, y16+1:1705.90488, y17+2:926.98864]	[b2+1:-0.00013, b3+1:-0.00004, b4+1:0.00073, b8+1:-0.00712, b9+1:-0.01189];[y1+1:-0.00008, y2+1:0.00037, y3+1:0.00052, y4+1:-0.00026, y5+1:-0.00383, y6+1:-0.00426, y7+1:-0.00729, y8+1:0.00049, y9+1:-0.00111, y10+1:-0.00161, y11+1:0.00134, y12+1:0.00175, y13+1:0.00034, y14+1:-0.00999, y15+1:-0.00946, y16+1:0.00418, y17+2:0.00089]	[b2+1:-0.83, b3+1:-0.17, b4+1:1.82, b8+1:-8.44, b9+1:-12.43];[y1+1:-0.54, y2+1:1.58, y3+1:1.56, y4+1:-0.61, y5+1:-7.00, y6+1:-6.58, y7+1:-9.93, y8+1:0.61, y9+1:-1.24, y10+1:-1.60, y11+1:1.16, y12+1:1.38, y13+1:0.24, y14+1:-6.69, y15+1:-5.89, y16+1:2.45, y17+2:0.48]	[b2+1:17589, b3+1:107734, b4+1:16614, b8+1:16098, b9+1:6202];[y1+1:24270, y2+1:71535, y3+1:55625, y4+1:40453, y5+1:18841, y6+1:15397, y7+1:20742, y8+1:103842, y9+1:146435, y10+1:118749, y11+1:199938, y12+1:125974, y13+1:26268, y14+1:18002, y15+1:12315, y16+1:153198, y17+2:7263]	22			465	0	0	352	0	0
38962	118.907	191	8713796	38957	3	811.425	2431.25	22.308	17.308	0	SQGGIQQLLAAEQEAQHIVNAAR	SQGGIQQLLAAEQEAQHIVNAAR	SQGGIQQLLAAEQEAQHIVNAAR	1				0	0	2431.26	-0.00217	-0.89	000023F|14461621							N	N	full	[25 to 47]	R	S			T	[b2+1, b3+1, b4+1, b5+1, b6+1, b7+1];[y1+1, y2+1, y3+1, y4+1, y5+1, y6+1, y7+1, y8+1, y9+1, y10+1, y11+1, y12+1, y13+1, y14+1, y15+1, y16+2]	[b2+1:216.09787, b3+1:273.11934, b4+1:330.14041, b5+1:443.22653, b6+1:571.28702, b7+1:699.34118];[y1+1:175.11922, y2+1:246.15608, y3+1:317.19205, y4+1:431.23566, y5+1:530.30473, y6+1:643.39063, y7+1:780.44657, y8+1:908.50268, y9+1:979.54472, y10+1:1108.58344, y11+1:1236.64188, y12+1:1365.68786, y13+1:1436.72093, y14+1:1507.76278, y15+1:1620.83977, y16+2:867.46424]	[b2+1:-0.00001, b3+1:0.00000, b4+1:-0.00040, b5+1:0.00166, b6+1:0.00357, b7+1:-0.00085];[y1+1:0.00026, y2+1:0.00001, y3+1:-0.00113, y4+1:-0.00044, y5+1:0.00021, y6+1:0.00205, y7+1:-0.00093, y8+1:-0.00339, y9+1:0.00153, y10+1:-0.00234, y11+1:-0.00248, y12+1:0.00091, y13+1:-0.00314, y14+1:0.00160, y15+1:-0.00547, y16+2:-0.00810]	[b2+1:-0.05, b3+1:-0.02, b4+1:-1.20, b5+1:3.76, b6+1:6.25, b7+1:-1.21];[y1+1:1.51, y2+1:0.04, y3+1:-3.56, y4+1:-1.03, y5+1:0.39, y6+1:3.19, y7+1:-1.19, y8+1:-3.74, y9+1:1.56, y10+1:-2.11, y11+1:-2.01, y12+1:0.67, y13+1:-2.19, y14+1:1.06, y15+1:-3.38, y16+2:-4.67]	[b2+1:299627, b3+1:82402, b4+1:126211, b5+1:81717, b6+1:26650, b7+1:31932];[y1+1:130701, y2+1:47942, y3+1:46713, y4+1:150718, y5+1:240144, y6+1:128498, y7+1:190985, y8+1:121281, y9+1:163478, y10+1:111033, y11+1:116214, y12+1:125218, y13+1:163233, y14+1:183161, y15+1:102242, y16+2:16256]	22			466	0	0	353	0	0
40599	107.481	167	2.65698e+06	40597	2	907.97	1813.93	22.304	17.211	0	ETPSVAGIINPGAEGFQK	ETPSVAGIINPGAEGFQK	ETPSVAGIINPGAEGFQK	1				0	0	1813.92	0.00488	2.69	000057F|000390F|14545068							N	N	full	[11 to 28]	R	L			T	[b2+1, b4+1, b5+1, b6+1, b7+1, b8+1];[y1+1, y2+1, y3+1, y4+1, y5+1, y6+1, y7+1, y8+1, y9+1, y10+1, y11+1, y12+1, y13+1, y14+1, y15+1, y16+1]	[b2+1:231.09694, b4+1:415.18239, b5+1:514.25287, b6+1:585.28671, b7+1:642.30603, b8+1:755.39106];[y1+1:147.11285, y2+1:275.17147, y3+1:422.23818, y4+1:479.26043, y5+1:608.30251, y6+1:679.34136, y7+1:736.36593, y8+1:833.41422, y9+1:947.45671, y10+1:1060.54162, y11+1:1173.62323, y12+1:1230.64920, y13+1:1301.68628, y14+1:1400.75301, y15+1:1487.79044, y16+1:1584.84630]	[b2+1:-0.00061, b4+1:0.00005, b5+1:0.00212, b6+1:-0.00115, b7+1:-0.00330, b8+1:-0.00233];[y1+1:0.00004, y2+1:0.00009, y3+1:-0.00162, y4+1:-0.00083, y5+1:-0.00134, y6+1:0.00039, y7+1:0.00350, y8+1:-0.00097, y9+1:-0.00141, y10+1:-0.00057, y11+1:-0.00302, y12+1:0.00149, y13+1:0.00145, y14+1:-0.00023, y15+1:0.00517, y16+1:0.00827]	[b2+1:-2.65, b4+1:0.13, b5+1:4.13, b6+1:-1.98, b7+1:-5.14, b8+1:-3.09];[y1+1:0.29, y2+1:0.33, y3+1:-3.85, y4+1:-1.74, y5+1:-2.21, y6+1:0.58, y7+1:4.76, y8+1:-1.17, y9+1:-1.49, y10+1:-0.54, y11+1:-2.57, y12+1:1.21, y13+1:1.12, y14+1:-0.17, y15+1:3.48, y16+1:5.22]	[b2+1:14375, b4+1:6732, b5+1:6631, b6+1:7545, b7+1:5186, b8+1:8383];[y1+1:20123, y2+1:7241, y3+1:5778, y4+1:40669, y5+1:24561, y6+1:13274, y7+1:16981, y8+1:185506, y9+1:84784, y10+1:96221, y11+1:20240, y12+1:108347, y13+1:104803, y14+1:11504, y15+1:6903, y16+1:13259]	22			467	0	0	354	0	0
42499	110.629	200	3.56692e+06	42476	2	1116.06	2230.11	22.303	17.291	0	LSYGGAQEYFGITPDLTTLGK	LSYGGAQEYFGITPDLTTLGK	LSYGGAQEYFGITPDLTTLGK	1				0	0	2230.12	-0.00232	-1.04	5529314							N	N	full	[191 to 211]	R	I			T	[b2+1, b5+1, b6+1, b7+1, b8+1, b9+1, b11+1];[y2+1, y3+1, y4+1, y5+1, y6+1, y7+1, y8+1, y9+1, y10+1, y11+1, y12+1, y13+1, y14+1, y15+1, y18+1]	[b2+1:201.12395, b5+1:478.23015, b6+1:549.26735, b7+1:677.32278, b8+1:806.36489, b9+1:969.44022, b11+1:1173.52103];[y2+1:204.13431, y3+1:317.21870, y4+1:418.26640, y5+1:519.31459, y6+1:632.40053, y7+1:747.42947, y8+1:844.47708, y9+1:945.52518, y10+1:1058.61576, y11+1:1115.63419, y12+1:1262.70097, y13+1:1425.75981, y14+1:1554.81157, y15+1:1682.85223, y18+1:1867.92694]	[b2+1:0.00058, b5+1:0.00052, b6+1:0.00061, b7+1:-0.00254, b8+1:-0.00302, b9+1:0.00898, b11+1:-0.00008];[y2+1:0.00005, y3+1:0.00037, y4+1:0.00039, y5+1:0.00090, y6+1:0.00278, y7+1:0.00477, y8+1:-0.00038, y9+1:0.00004, y10+1:0.00655, y11+1:0.00352, y12+1:0.00189, y13+1:-0.00260, y14+1:0.00657, y15+1:-0.01135, y18+1:-0.01668]	[b2+1:2.92, b5+1:1.10, b6+1:1.12, b7+1:-3.76, b8+1:-3.74, b9+1:9.27, b11+1:-0.07];[y2+1:0.23, y3+1:1.16, y4+1:0.94, y5+1:1.74, y6+1:4.40, y7+1:6.39, y8+1:-0.45, y9+1:0.04, y10+1:6.20, y11+1:3.16, y12+1:1.50, y13+1:-1.82, y14+1:4.23, y15+1:-6.75, y18+1:-8.93]	[b2+1:15265, b5+1:9913, b6+1:13114, b7+1:10740, b8+1:15292, b9+1:11720, b11+1:8119];[y2+1:62692, y3+1:38360, y4+1:58825, y5+1:51852, y6+1:47073, y7+1:7543, y8+1:182433, y9+1:147218, y10+1:27356, y11+1:132541, y12+1:110061, y13+1:69086, y14+1:40428, y15+1:12144, y18+1:8010]	22			468	0	0	355	0	0
40639	107.554	143	1.3657e+06	40626	3	878.113	2631.32	22.3	2.005	0|0|0|1|1|1|1|1|1|1|0|0|0|0|0|0|1|1|1|1|1|1|1|0|0|0|0|0|0|1|1|1|1|1|1|1|0|0|0|0|0|0|1|1|1|1|1|1|1|0|0|0|0|0|0|1|1|1|1|1|1|1|0|0|0|0|0|0|1|1|1|1|1|1|1|0|0|0	VDKGTVELAGTNGETTTQGLDGLAQR	VDKGTVELAGTN[Common Artifact:Deamidation on N]GETTTQGLDGLAQR	VDKGTVELAGTNGETTTQGLDGLAQR	1	Deamidation on N	H-1N-1O	H-1N-1O	1	1	2631.3	0.01877	7.13	000070F|000246F|14523550|14566437|17434|25839							N	N	full	[21 to 46]	K	C			T	[b2+1, b3+1, b5+1, b6+1, b7+1, b8+1, b9+1, b10+1, b11+1, b12+1, b13+1];[y2+1, y3+1, y4+1, y5+1, y6+1, y7+1, y8+1, y9+1, y10+1, y11+1, y12+1]	[b2+1:215.10111, b3+1:343.19907, b5+1:501.26741, b6+1:600.33769, b7+1:729.37994, b8+1:842.47237, b9+1:913.50226, b10+1:970.51316, b11+1:1071.56421, b12+1:1186.60202, b13+1:1243.63276];[y2+1:303.17663, y3+1:374.21414, y4+1:487.30437, y5+1:544.31988, y6+1:659.34591, y7+1:772.43089, y8+1:829.45065, y9+1:957.51176, y10+1:1058.55824, y11+1:1159.60093, y12+1:1260.64301]	[b2+1:-0.00152, b3+1:0.00148, b5+1:0.00067, b6+1:0.00254, b7+1:0.00220, b8+1:0.01056, b9+1:0.00333, b10+1:-0.00723, b11+1:-0.00385, b12+1:0.00701, b13+1:0.01629];[y2+1:-0.00090, y3+1:-0.00051, y4+1:0.00566, y5+1:-0.00029, y6+1:-0.00121, y7+1:-0.00029, y8+1:-0.00199, y9+1:0.00054, y10+1:-0.00066, y11+1:-0.00565, y12+1:-0.01125]	[b2+1:-7.12, b3+1:4.31, b5+1:1.34, b6+1:4.23, b7+1:3.02, b8+1:12.55, b9+1:3.65, b10+1:-7.45, b11+1:-3.60, b12+1:5.91, b13+1:13.11];[y2+1:-2.99, y3+1:-1.36, y4+1:11.65, y5+1:-0.53, y6+1:-1.83, y7+1:-0.37, y8+1:-2.41, y9+1:0.57, y10+1:-0.63, y11+1:-4.88, y12+1:-8.93]	[b2+1:3352, b3+1:4063, b5+1:6161, b6+1:8166, b7+1:10404, b8+1:11948, b9+1:12729, b10+1:5899, b11+1:6515, b12+1:3763, b13+1:3422];[y2+1:8506, y3+1:27734, y4+1:3912, y5+1:61617, y6+1:39725, y7+1:15178, y8+1:87606, y9+1:29468, y10+1:33659, y11+1:14387, y12+1:11976]	22			469	0	0	109	0	0
34138	116.458	178	18729866	34128	2	763.85	1525.69	22.3	16.252	0	FPENFTGCQDLAK	FPENFTGC[Common Fixed:Carbamidomethyl on C]QDLAK	FPENFTGCQDLAK	1	Carbamidomethyl on C	C2H3NO	C2H3NO	0	0	1525.69	-0.00188	-1.23	000017F|14580067|14580068|50717|71072							N	N	full	[28 to 40]	K	Q			T	[b2+1, b3+1, b4+1, b5+1, b6+1, b7+1, b8+1, b10+1, b11+1, b12+1];[y1+1, y2+1, y3+1, y4+1, y5+1, y6+1, y7+1, y8+1, y9+1, y10+1, y11+1, y12+2]	[b2+1:245.12889, b3+1:374.17168, b4+1:488.21402, b5+1:635.28027, b6+1:736.33096, b7+1:793.35963, b8+1:953.39053, b10+1:1196.46734, b11+1:1309.56058, b12+1:1380.60178];[y1+1:147.11292, y2+1:218.15070, y3+1:331.23408, y4+1:446.26091, y5+1:574.32057, y6+1:734.35000, y7+1:791.37099, y8+1:892.41905, y9+1:1039.48796, y10+1:1153.53030, y11+1:1282.57460, y12+2:690.31761]	[b2+1:0.00044, b3+1:0.00063, b4+1:0.00004, b5+1:-0.00211, b6+1:0.00089, b7+1:0.00810, b8+1:0.00836, b10+1:-0.00036, b11+1:0.00882, b12+1:0.01290];[y1+1:0.00012, y2+1:0.00078, y3+1:0.00010, y4+1:-0.00001, y5+1:0.00106, y6+1:-0.00015, y7+1:-0.00063, y8+1:-0.00025, y9+1:0.00025, y10+1:-0.00034, y11+1:0.00137, y12+2:0.00196]	[b2+1:1.78, b3+1:1.70, b4+1:0.08, b5+1:-3.33, b6+1:1.21, b7+1:10.23, b8+1:8.77, b10+1:-0.30, b11+1:6.74, b12+1:9.35];[y1+1:0.80, y2+1:3.61, y3+1:0.30, y4+1:-0.02, y5+1:1.85, y6+1:-0.20, y7+1:-0.80, y8+1:-0.28, y9+1:0.24, y10+1:-0.29, y11+1:1.07, y12+2:1.42]	[b2+1:433238, b3+1:186560, b4+1:226838, b5+1:104995, b6+1:57697, b7+1:40015, b8+1:35188, b10+1:207822, b11+1:19647, b12+1:27845];[y1+1:448568, y2+1:375238, y3+1:273762, y4+1:130349, y5+1:83384, y6+1:97604, y7+1:565363, y8+1:775356, y9+1:396112, y10+1:555130, y11+1:455302, y12+2:127661]	22			470	0	0	356	0	0
41789	109.58	155	1.46554e+06	41770	2	1086.51	2171	22.3	0.984	0	GILGYTDEDVVSNDFVGDTR	GILGYTDEDVVSNDFVGDTR	GILGYTDEDVVSNDFVGDTR	1				0	0	2171	-0.00288	-1.33	000082F							N	N	full	[35 to 54]	K	Y			T	[b2+1, b3+1, b4+1, b5+1, b10+1];[y1+1, y2+1, y3+1, y4+1, y5+1, y6+1, y7+1, y8+1, y9+1, y10+1, y11+1, y12+1, y13+1, y14+1, y15+1, y16+1, y17+1]	[b2+1:171.11266, b3+1:284.19822, b4+1:341.21952, b5+1:504.28161, b10+1:1063.48588];[y1+1:175.11926, y2+1:276.16657, y3+1:391.19608, y4+1:448.21902, y5+1:547.28634, y6+1:694.35096, y7+1:809.39038, y8+1:923.41192, y9+1:1010.45378, y10+1:1109.52116, y11+1:1208.59134, y12+1:1323.61989, y13+1:1452.67555, y14+1:1567.69129, y15+1:1668.73632, y16+1:1831.82115, y17+1:1888.84312]	[b2+1:-0.00015, b3+1:0.00135, b4+1:0.00119, b5+1:-0.00005, b10+1:-0.00835];[y1+1:0.00031, y2+1:-0.00006, y3+1:0.00250, y4+1:0.00398, y5+1:0.00288, y6+1:-0.00091, y7+1:0.01157, y8+1:-0.00982, y9+1:0.00002, y10+1:-0.00102, y11+1:0.00075, y12+1:0.00236, y13+1:0.01542, y14+1:0.00422, y15+1:0.00157, y16+1:0.02307, y17+1:0.02358]	[b2+1:-0.86, b3+1:4.78, b4+1:3.48, b5+1:-0.10, b10+1:-7.86];[y1+1:1.79, y2+1:-0.20, y3+1:6.41, y4+1:8.91, y5+1:5.28, y6+1:-1.31, y7+1:14.31, y8+1:-10.64, y9+1:0.02, y10+1:-0.92, y11+1:0.62, y12+1:1.78, y13+1:10.62, y14+1:2.69, y15+1:0.94, y16+1:12.60, y17+1:12.49]	[b2+1:23894, b3+1:7352, b4+1:15154, b5+1:4026, b10+1:3130];[y1+1:10649, y2+1:55812, y3+1:15877, y4+1:8969, y5+1:4444, y6+1:14493, y7+1:4743, y8+1:16351, y9+1:75981, y10+1:54675, y11+1:21995, y12+1:22821, y13+1:4899, y14+1:22338, y15+1:36200, y16+1:6012, y17+1:9975]	22			471	0	0	357	0	0
38884	115.989	200	2.81935e+06	38872	2	990.495	1978.97	22.298	17.283	0	TTITVCAVDNAAMGDILSK	TTITVC[Common Fixed:Carbamidomethyl on C]AVDNAAMGDILSK	TTITVCAVDNAAMGDILSK	1	Carbamidomethyl on C	C2H3NO	C2H3NO	0	0	1978.97	0.00461	2.33	000019F							N	N	full	[75 to 93]	R	H			T	[b2+1, b3+1, b4+1, b5+1, b11+1];[y1+1, y2+1, y3+1, y4+1, y5+1, y6+1, y7+1, y8+1, y9+1, y10+1, y11+1, y12+1, y13+1, y14+1, y15+1, y16+1, y17+1]	[b2+1:203.10246, b3+1:316.18658, b4+1:417.23553, b5+1:516.30178, b11+1:1146.54194];[y1+1:147.11274, y2+1:234.14487, y3+1:347.22873, y4+1:460.31290, y5+1:575.33908, y6+1:632.36211, y7+1:763.40139, y8+1:834.43797, y9+1:905.47431, y10+1:1019.51993, y11+1:1134.54645, y12+1:1233.61703, y13+1:1304.65233, y14+1:1464.68155, y15+1:1563.75201, y16+1:1664.80148, y17+1:1777.88049]	[b2+1:-0.00018, b3+1:-0.00012, b4+1:0.00115, b5+1:-0.00101, b11+1:-0.00401];[y1+1:-0.00006, y2+1:0.00004, y3+1:-0.00016, y4+1:-0.00006, y5+1:-0.00082, y6+1:0.00074, y7+1:-0.00046, y8+1:-0.00100, y9+1:-0.00177, y10+1:0.00092, y11+1:0.00050, y12+1:0.00267, y13+1:0.00085, y14+1:-0.00058, y15+1:0.00147, y16+1:0.00326, y17+1:-0.00180]	[b2+1:-0.87, b3+1:-0.38, b4+1:2.76, b5+1:-1.97, b11+1:-3.50];[y1+1:-0.43, y2+1:0.16, y3+1:-0.48, y4+1:-0.13, y5+1:-1.43, y6+1:1.18, y7+1:-0.61, y8+1:-1.20, y9+1:-1.96, y10+1:0.91, y11+1:0.44, y12+1:2.17, y13+1:0.65, y14+1:-0.40, y15+1:0.94, y16+1:1.96, y17+1:-1.01]	[b2+1:46742, b3+1:20788, b4+1:36942, b5+1:5503, b11+1:6603];[y1+1:22250, y2+1:47567, y3+1:38826, y4+1:34371, y5+1:11989, y6+1:53015, y7+1:53790, y8+1:47435, y9+1:25935, y10+1:42539, y11+1:73818, y12+1:50714, y13+1:51418, y14+1:107084, y15+1:32889, y16+1:24989, y17+1:4489]	22			472	0	0	358	0	0
38431	115.202	200	2138494	38430	2	857.971	1713.93	22.294	15.245	0	VVDVGGGLGGTLNQITSK	VVDVGGGLGGTLNQITSK	VVDVGGGLGGTLNQITSK	1				0	0	1713.93	0.0018	1.05	000043F							N	N	full	[67 to 84]	K	Y			T	[b2+1, b3+1, b4+1, b5+1, b7+1, b8+1];[y1+1, y2+1, y3+1, y4+1, y5+1, y6+1, y7+1, y8+1, y9+1, y10+1, y11+1, y12+1, y13+1, y14+1, y15+1, y16+1]	[b2+1:199.14429, b3+1:314.17117, b4+1:413.23845, b5+1:470.25865, b7+1:584.30283, b8+1:697.39005];[y1+1:147.11279, y2+1:234.14504, y3+1:335.19303, y4+1:448.27515, y5+1:576.33493, y6+1:690.37655, y7+1:803.46792, y8+1:904.50831, y9+1:961.53281, y10+1:1018.55164, y11+1:1131.63568, y12+1:1188.65670, y13+1:1245.67956, y14+1:1302.70302, y15+1:1401.77741, y16+1:1516.80737]	[b2+1:0.00019, b3+1:0.00013, b4+1:-0.00101, b5+1:-0.00227, b7+1:-0.00102, b8+1:0.00213];[y1+1:-0.00002, y2+1:0.00021, y3+1:0.00052, y4+1:-0.00143, y5+1:-0.00022, y6+1:-0.00153, y7+1:0.00577, y8+1:-0.00151, y9+1:0.00153, y10+1:-0.00111, y11+1:-0.00113, y12+1:-0.00157, y13+1:-0.00018, y14+1:0.00182, y15+1:0.00779, y16+1:0.01081]	[b2+1:0.95, b3+1:0.40, b4+1:-2.45, b5+1:-4.85, b7+1:-1.75, b8+1:3.06];[y1+1:-0.11, y2+1:0.89, y3+1:1.56, y4+1:-3.19, y5+1:-0.38, y6+1:-2.21, y7+1:7.20, y8+1:-1.67, y9+1:1.59, y10+1:-1.09, y11+1:-1.00, y12+1:-1.33, y13+1:-0.15, y14+1:1.40, y15+1:5.56, y16+1:7.13]	[b2+1:44633, b3+1:126811, b4+1:7756, b5+1:10106, b7+1:5257, b8+1:4722];[y1+1:17265, y2+1:24768, y3+1:41051, y4+1:14777, y5+1:11365, y6+1:22497, y7+1:10416, y8+1:12374, y9+1:26834, y10+1:92929, y11+1:15892, y12+1:18138, y13+1:28059, y14+1:74802, y15+1:4206, y16+1:13773]	22			473	0	0	359	0	0
39455	116.954	200	5892893	39444	2	976.023	1950.03	22.292	17.273	0	TASLCVSLSVGSTSEVLIK	TASLC[Common Fixed:Carbamidomethyl on C]VSLSVGSTSEVLIK	TASLCVSLSVGSTSEVLIK	1	Carbamidomethyl on C	C2H3NO	C2H3NO	0	0	1950.03	-0.0027	-1.38	000233F|102508|132584|44794							N	N	full	[39 to 57]	R	S			T	[b2+1, b3+1, b4+1, b5+1, b6+1, b7+1, b8+1];[y1+1, y2+1, y3+1, y4+1, y5+1, y6+1, y7+1, y8+1, y9+1, y10+1, y11+1, y12+1, y13+1, y14+1, y15+1]	[b2+1:173.09226, b3+1:260.12789, b4+1:373.20833, b5+1:533.24303, b6+1:632.31086, b7+1:719.33987, b8+1:832.43016];[y1+1:147.11275, y2+1:260.19650, y3+1:373.28069, y4+1:472.34937, y5+1:601.38996, y6+1:688.42916, y7+1:789.47312, y8+1:876.50415, y9+1:933.52564, y10+1:1032.59384, y11+1:1119.62633, y12+1:1232.71034, y13+1:1319.74270, y14+1:1418.81353, y15+1:1578.84225]	[b2+1:0.00019, b3+1:0.00379, b4+1:0.00017, b5+1:0.00422, b6+1:0.00364, b7+1:0.00062, b8+1:0.00685];[y1+1:-0.00006, y2+1:-0.00037, y3+1:-0.00025, y4+1:0.00003, y5+1:-0.00198, y6+1:0.00519, y7+1:0.00148, y8+1:0.00047, y9+1:0.00051, y10+1:0.00029, y11+1:0.00075, y12+1:0.00069, y13+1:0.00103, y14+1:0.00344, y15+1:0.00151]	[b2+1:1.11, b3+1:14.65, b4+1:0.45, b5+1:7.93, b6+1:5.76, b7+1:0.86, b8+1:8.24];[y1+1:-0.39, y2+1:-1.44, y3+1:-0.66, y4+1:0.05, y5+1:-3.30, y6+1:7.55, y7+1:1.88, y8+1:0.54, y9+1:0.54, y10+1:0.28, y11+1:0.67, y12+1:0.56, y13+1:0.78, y14+1:2.43, y15+1:0.96]	[b2+1:68314, b3+1:77935, b4+1:32753, b5+1:25046, b6+1:26766, b7+1:11275, b8+1:13304];[y1+1:44078, y2+1:42505, y3+1:60663, y4+1:54230, y5+1:11208, y6+1:30618, y7+1:22762, y8+1:42118, y9+1:250001, y10+1:100388, y11+1:244252, y12+1:87001, y13+1:291818, y14+1:103886, y15+1:81221]	22			474	0	0	360	0	0
35774	118.134	200	11890869	35758	2	1016.01	2030.01	22.288	17.258	0	ICTPAEQGVESTIWQLAK	IC[Common Fixed:Carbamidomethyl on C]TPAEQGVESTIWQLAK	ICTPAEQGVESTIWQLAK	1	Carbamidomethyl on C	C2H3NO	C2H3NO	0	0	2030.01	-0.00803	-3.95	000224F|14588608|21255							N	N	full	[69 to 86]	K	A			T	[b2+1, b3+1, b5+1, b6+1, b7+1, b9+1];[y1+1, y2+1, y3+1, y4+1, y5+1, y6+1, y7+1, y8+1, y9+1, y10+1, y11+1, y12+1, y13+1, y14+1, y15+1, y16+1]	[b2+1:274.12181, b3+1:375.16979, b5+1:543.25924, b6+1:672.30878, b7+1:800.34971, b9+1:956.45106];[y1+1:147.11284, y2+1:218.14982, y3+1:331.23395, y4+1:459.29240, y5+1:645.37275, y6+1:758.45470, y7+1:859.50656, y8+1:946.53633, y9+1:1075.57903, y10+1:1174.64835, y11+1:1231.66885, y12+1:1359.72644, y13+1:1488.76927, y14+1:1559.81894, y15+1:1656.86006, y16+1:1757.91571]	[b2+1:-0.00018, b3+1:0.00013, b5+1:-0.00030, b6+1:0.00664, b7+1:-0.01100, b9+1:0.00047];[y1+1:0.00004, y2+1:-0.00010, y3+1:-0.00003, y4+1:-0.00016, y5+1:0.00088, y6+1:-0.00124, y7+1:0.00295, y8+1:0.00069, y9+1:0.00080, y10+1:0.00170, y11+1:0.00074, y12+1:-0.00025, y13+1:-0.00002, y14+1:0.01254, y15+1:0.00090, y16+1:0.00886]	[b2+1:-0.66, b3+1:0.34, b5+1:-0.56, b6+1:9.89, b7+1:-13.77, b9+1:0.49];[y1+1:0.27, y2+1:-0.46, y3+1:-0.10, y4+1:-0.35, y5+1:1.36, y6+1:-1.63, y7+1:3.43, y8+1:0.73, y9+1:0.74, y10+1:1.45, y11+1:0.60, y12+1:-0.18, y13+1:-0.01, y14+1:8.04, y15+1:0.54, y16+1:5.05]	[b2+1:302700, b3+1:133323, b5+1:19884, b6+1:26495, b7+1:15878, b9+1:13663];[y1+1:100290, y2+1:154740, y3+1:181732, y4+1:161892, y5+1:289838, y6+1:81621, y7+1:83031, y8+1:202251, y9+1:317053, y10+1:96634, y11+1:436312, y12+1:160479, y13+1:169747, y14+1:66934, y15+1:324241, y16+1:80948]	22			475	0	0	361	0	0
35975	110.617	155	1.27743e+06	35960	2	1065.05	2128.08	22.284	14.22	0	ASISNLTGVQGAVNIQGEDQK	ASISNLTGVQGAVNIQGEDQK	ASISNLTGVQGAVNIQGEDQK	1				0	0	2128.08	0.00474	2.23	22639							N	N	full	[127 to 147]	R	K			T	[b2+1, b3+1, b4+1, b5+1, b6+1, b9+1];[y1+1, y2+1, y3+1, y4+1, y5+1, y6+1, y7+1, y8+1, y9+1, y10+1, y11+1, y12+1, y13+1, y14+1, y15+1, y16+1]	[b2+1:159.07605, b3+1:272.16130, b4+1:359.19116, b5+1:473.23528, b6+1:586.32232, b9+1:843.45434];[y1+1:147.11247, y2+1:275.17119, y3+1:390.19517, y4+1:519.24300, y5+1:576.26311, y6+1:704.32293, y7+1:817.40355, y8+1:931.44810, y9+1:1030.51651, y10+1:1101.54474, y11+1:1158.57395, y12+1:1286.63920, y13+1:1385.69223, y14+1:1442.72619, y15+1:1543.77605, y16+1:1656.83494]	[b2+1:-0.00037, b3+1:0.00082, b4+1:-0.00135, b5+1:-0.00015, b6+1:0.00281, b9+1:-0.00272];[y1+1:-0.00033, y2+1:-0.00019, y3+1:-0.00315, y4+1:0.00208, y5+1:0.00073, y6+1:0.00197, y7+1:-0.00147, y8+1:0.00015, y9+1:0.00015, y10+1:-0.00873, y11+1:-0.00099, y12+1:0.00568, y13+1:-0.00971, y14+1:0.00279, y15+1:0.00497, y16+1:-0.02020]	[b2+1:-2.31, b3+1:3.02, b4+1:-3.77, b5+1:-0.33, b6+1:4.81, b9+1:-3.22];[y1+1:-2.29, y2+1:-0.70, y3+1:-8.10, y4+1:4.01, y5+1:1.26, y6+1:2.80, y7+1:-1.81, y8+1:0.16, y9+1:0.14, y10+1:-7.94, y11+1:-0.86, y12+1:4.42, y13+1:-7.01, y14+1:1.94, y15+1:3.22, y16+1:-12.20]	[b2+1:3722, b3+1:4913, b4+1:3703, b5+1:8699, b6+1:12920, b9+1:6839];[y1+1:8036, y2+1:18331, y3+1:10629, y4+1:3898, y5+1:39888, y6+1:21027, y7+1:18072, y8+1:36553, y9+1:14337, y10+1:9552, y11+1:41201, y12+1:23798, y13+1:7018, y14+1:33101, y15+1:30437, y16+1:6597]	22			476	0	0	362	0	0
41272	108.677	184	2.13651e+06	41250	2	1079.03	2156.05	22.283	1.006	0	VYGLNEIQAGEMVEFASGVK	VYGLNEIQAGEM[Common Variable:Oxidation on M]VEFASGVK	VYGLNEIQAGEMVEFASGVK	1	Oxidation on M	O	O	1	0	2156.05	0.00201	0.93	5747							N	N	full	[44 to 63]	R	G			T	[b2+1, b3+1, b4+1, b5+1, b6+1, b7+1, b8+1, b9+1];[y3+1, y4+1, y5+1, y6+1, y7+1, y8+1, y9+1, y10+1, y11+1, y12+1, y13+1, y14+1, y15+1, y16+1]	[b2+1:263.13889, b3+1:320.16050, b4+1:433.24470, b5+1:547.29218, b6+1:676.32806, b7+1:789.41436, b8+1:917.48051, b9+1:988.50178];[y3+1:303.20397, y4+1:390.23474, y5+1:461.27257, y6+1:608.33969, y7+1:737.38399, y8+1:836.45016, y9+1:983.47572, y10+1:1112.52869, y11+1:1169.55209, y12+1:1240.58782, y13+1:1368.64537, y14+1:1481.73149, y15+1:1610.76938, y16+1:1724.79715]	[b2+1:-0.00013, b3+1:0.00002, b4+1:0.00015, b5+1:0.00471, b6+1:-0.00201, b7+1:0.00023, b8+1:0.00781, b9+1:-0.00805];[y3+1:0.00128, y4+1:0.00003, y5+1:0.00075, y6+1:-0.00055, y7+1:0.00116, y8+1:-0.00108, y9+1:-0.01093, y10+1:-0.00055, y11+1:0.00139, y12+1:0.00000, y13+1:-0.00103, y14+1:0.00103, y15+1:-0.00367, y16+1:-0.01883]	[b2+1:-0.48, b3+1:0.05, b4+1:0.35, b5+1:8.61, b6+1:-2.97, b7+1:0.29, b8+1:8.52, b9+1:-8.15];[y3+1:4.25, y4+1:0.08, y5+1:1.63, y6+1:-0.90, y7+1:1.58, y8+1:-1.29, y9+1:-11.12, y10+1:-0.50, y11+1:1.19, y12+1:0.00, y13+1:-0.75, y14+1:0.70, y15+1:-2.28, y16+1:-10.92]	[b2+1:28710, b3+1:86488, b4+1:6395, b5+1:4975, b6+1:23189, b7+1:11791, b8+1:5433, b9+1:5317];[y3+1:16031, y4+1:39073, y5+1:24530, y6+1:41497, y7+1:28542, y8+1:12871, y9+1:14824, y10+1:7590, y11+1:71989, y12+1:64917, y13+1:49672, y14+1:35785, y15+1:11701, y16+1:13784]	22			477	0	0	363	0	0
39453	116.952	193	3.9954e+06	39444	2	844.934	1687.85	22.282	13.225	0	QCSSGLQAVADVAAAIK	QC[Common Fixed:Carbamidomethyl on C]SSGLQAVADVAAAIK	QCSSGLQAVADVAAAIK	1	Carbamidomethyl on C	C2H3NO	C2H3NO	0	0	1687.86	-0.00381	-2.26	Q56WD9	3-ketoacyl-CoA thiolase 2, peroxisomal	primary:PED1	Arabidopsis thaliana OX=3702				N	N	full	[137 to 153]	R	A			T	[b1+1, b2+1, b3+1, b6+1, b7+1, b10+1, b11+1];[y1+1, y2+1, y3+1, y4+1, y5+1, y6+1, y7+1, y8+1, y9+1, y10+1, y11+1, y12+1, y13+1, y14+1, y15+1]	[b1+1:129.06599, b2+1:289.09604, b3+1:376.12767, b6+1:633.26923, b7+1:761.32590, b10+1:1002.47756, b11+1:1117.50804];[y1+1:147.11276, y2+1:260.19674, y3+1:331.23374, y4+1:402.27239, y5+1:473.30909, y6+1:572.37695, y7+1:687.40224, y8+1:758.43973, y9+1:857.50787, y10+1:928.54670, y11+1:1056.60690, y12+1:1169.68408, y13+1:1226.70716, y14+1:1313.73049, y15+1:1400.76615]	[b1+1:0.00014, b2+1:-0.00047, b3+1:-0.00086, b6+1:0.00315, b7+1:0.00124, b10+1:0.01025, b11+1:0.01379];[y1+1:-0.00004, y2+1:-0.00013, y3+1:-0.00024, y4+1:0.00129, y5+1:0.00088, y6+1:0.00032, y7+1:-0.00133, y8+1:-0.00095, y9+1:-0.00123, y10+1:0.00049, y11+1:0.00212, y12+1:-0.00477, y13+1:-0.00315, y14+1:-0.01185, y15+1:-0.00822]	[b1+1:1.06, b2+1:-1.62, b3+1:-2.29, b6+1:4.98, b7+1:1.62, b10+1:10.24, b11+1:12.35];[y1+1:-0.29, y2+1:-0.50, y3+1:-0.73, y4+1:3.23, y5+1:1.86, y6+1:0.57, y7+1:-1.93, y8+1:-1.25, y9+1:-1.43, y10+1:0.53, y11+1:2.01, y12+1:-4.08, y13+1:-2.57, y14+1:-9.03, y15+1:-5.87]	[b1+1:55929, b2+1:67630, b3+1:23428, b6+1:12255, b7+1:12314, b10+1:9436, b11+1:6976];[y1+1:70114, y2+1:56836, y3+1:49629, y4+1:44934, y5+1:55240, y6+1:54307, y7+1:33538, y8+1:106847, y9+1:74319, y10+1:131478, y11+1:95264, y12+1:18505, y13+1:47533, y14+1:35742, y15+1:64056]	22			478	0	0	364	0	0
27451	107.357	120	632493	27439	2	845.388	1688.76	22.281	5.05	0	GGGFGGGAGGGAGGGVGGGAGGGK	[Less Common:Carbamidomethyl on X]GGGFGGGAGGGAGGGVGGGAGGGK	[Less Common:Carbamidomethyl on X]GGGFGGGAGGGAGGGVGGGAGGGK	1	Carbamidomethyl on X	C2H3NO	C2H3NO	1	0	1688.76	0.00046	0.27	000057F|000390F|14473567							N	N	full	[225 to 248]|[305 to 328]|[149 to 172]	K	G			T	[b2+1, b3+1];[y1+1, y2+1, y3+1, y4+1, y5+1, y6+1, y7+1, y8+1, y9+1, y10+1, y11+1, y12+1, y13+1, y14+1, y15+1, y16+1, y17+1, y18+1, y19+1, y20+1]	[b2+1:172.07160, b3+1:229.09304];[y1+1:147.11273, y2+1:204.13365, y3+1:261.15523, y4+1:318.17679, y5+1:389.21382, y6+1:446.23712, y7+1:503.25524, y8+1:560.28187, y9+1:659.34252, y10+1:716.36641, y11+1:773.39133, y12+1:830.41210, y13+1:901.44354, y14+1:958.46638, y15+1:1015.48740, y16+1:1072.51104, y17+1:1143.54211, y18+1:1200.56758, y19+1:1257.59195, y20+1:1314.61864]	[b2+1:-0.00006, b3+1:-0.00009];[y1+1:-0.00008, y2+1:-0.00062, y3+1:-0.00050, y4+1:-0.00040, y5+1:-0.00049, y6+1:0.00135, y7+1:-0.00200, y8+1:0.00317, y9+1:-0.00459, y10+1:-0.00217, y11+1:0.00129, y12+1:0.00059, y13+1:-0.00508, y14+1:-0.00370, y15+1:-0.00415, y16+1:-0.00197, y17+1:-0.00801, y18+1:-0.00401, y19+1:-0.00110, y20+1:0.00413]	[b2+1:-0.38, b3+1:-0.38];[y1+1:-0.52, y2+1:-3.03, y3+1:-1.93, y4+1:-1.26, y5+1:-1.26, y6+1:3.03, y7+1:-3.98, y8+1:5.66, y9+1:-6.97, y10+1:-3.03, y11+1:1.67, y12+1:0.71, y13+1:-5.64, y14+1:-3.86, y15+1:-4.09, y16+1:-1.84, y17+1:-7.01, y18+1:-3.34, y19+1:-0.87, y20+1:3.14]	[b2+1:14325, b3+1:11641];[y1+1:4842, y2+1:3157, y3+1:4567, y4+1:9680, y5+1:2934, y6+1:4656, y7+1:5417, y8+1:18933, y9+1:3765, y10+1:4832, y11+1:5403, y12+1:15286, y13+1:5273, y14+1:7385, y15+1:7846, y16+1:19235, y17+1:4801, y18+1:4646, y19+1:8277, y20+1:10788]	22			479	0	0	365	0	0
37860	117.355	200	3520382	37839	2	1022.54	2043.07	22.272	16.209	0	LISPSEVSVDTIDGGNTIVK	LISPSEVSVDTIDGGNTIVK	LISPSEVSVDTIDGGNTIVK	1				0	0	2043.07	-0.00181	-0.89	000195F|14576130							N	N	full	[66 to 85]	K	G			T	[b2+1, b3+1, b6+1, b7+1];[y1+1, y2+1, y3+1, y4+1, y5+1, y6+1, y7+1, y8+1, y9+1, y10+1, y11+1, y12+1, y13+1, y14+1, y15+1, y16+1, y17+1, y18+1]	[b2+1:227.17531, b3+1:314.20358, b6+1:627.33483, b7+1:726.39735];[y1+1:147.11262, y2+1:246.18110, y3+1:359.26575, y4+1:460.31342, y5+1:574.35434, y6+1:631.37548, y7+1:688.40088, y8+1:803.42624, y9+1:916.51557, y10+1:1017.55722, y11+1:1132.58844, y12+1:1231.65316, y13+1:1318.68529, y14+1:1417.75441, y15+1:1546.78899, y16+1:1633.83320, y17+1:1730.89207, y18+1:1817.92713]	[b2+1:-0.00010, b3+1:-0.00386, b6+1:0.00001, b7+1:-0.00588];[y1+1:-0.00019, y2+1:-0.00012, y3+1:0.00047, y4+1:0.00046, y5+1:-0.00155, y6+1:-0.00188, y7+1:0.00207, y8+1:0.00048, y9+1:0.00574, y10+1:-0.00028, y11+1:0.00400, y12+1:0.00031, y13+1:0.00041, y14+1:0.00111, y15+1:-0.00690, y16+1:0.00528, y17+1:0.01138, y18+1:0.01441]	[b2+1:-0.42, b3+1:-12.31, b6+1:0.01, b7+1:-8.11];[y1+1:-1.27, y2+1:-0.49, y3+1:1.31, y4+1:1.00, y5+1:-2.70, y6+1:-2.98, y7+1:3.01, y8+1:0.60, y9+1:6.28, y10+1:-0.28, y11+1:3.53, y12+1:0.25, y13+1:0.31, y14+1:0.78, y15+1:-4.46, y16+1:3.24, y17+1:6.58, y18+1:7.93]	[b2+1:49325, b3+1:20375, b6+1:7576, b7+1:7773];[y1+1:38859, y2+1:202707, y3+1:5697, y4+1:10808, y5+1:5035, y6+1:9316, y7+1:59113, y8+1:58936, y9+1:22981, y10+1:51107, y11+1:110010, y12+1:44010, y13+1:139036, y14+1:49864, y15+1:13956, y16+1:15825, y17+1:20407, y18+1:14785]	22			480	0	0	366	0	0
41185	108.526	200	4.06539e+06	41172	2	929.971	1857.93	22.272	16.219	0	ELDSDSAVGIAESIPDIK	ELDSDSAVGIAESIPDIK	ELDSDSAVGIAESIPDIK	1				0	0	1857.92	0.00687	3.7	14587423							N	N	full	[148 to 165]	K	E			T	[b2+1, b3+1, b4+1, b5+1, b6+1, b7+1, b9+1];[y1+1, y2+1, y3+1, y4+1, y5+1, y6+1, y7+1, y8+1, y9+1, y10+1, y11+1, y12+1, y13+1, y14+1, y16+1]	[b2+1:243.13400, b3+1:358.16002, b4+1:445.19092, b5+1:560.22248, b6+1:647.25304, b7+1:718.28617, b9+1:874.38349];[y1+1:147.11282, y2+1:260.19694, y3+1:375.22252, y4+1:472.27661, y5+1:585.36310, y6+1:672.39549, y7+1:801.43270, y8+1:872.47339, y9+1:985.55815, y10+1:1042.57718, y11+1:1141.64649, y12+1:1212.68579, y13+1:1299.71409, y14+1:1414.74336, y16+1:1616.81473]	[b2+1:0.00006, b3+1:-0.00086, b4+1:-0.00199, b5+1:0.00263, b6+1:0.00116, b7+1:-0.00282, b9+1:0.00462];[y1+1:0.00002, y2+1:0.00007, y3+1:-0.00129, y4+1:0.00003, y5+1:0.00246, y6+1:0.00282, y7+1:-0.00256, y8+1:0.00102, y9+1:0.00171, y10+1:-0.00072, y11+1:0.00018, y12+1:0.00236, y13+1:-0.00137, y14+1:0.00096, y16+1:0.01336]	[b2+1:0.27, b3+1:-2.39, b4+1:-4.47, b5+1:4.71, b6+1:1.80, b7+1:-3.93, b9+1:5.29];[y1+1:0.13, y2+1:0.27, y3+1:-3.46, y4+1:0.06, y5+1:4.21, y6+1:4.21, y7+1:-3.20, y8+1:1.17, y9+1:1.74, y10+1:-0.70, y11+1:0.16, y12+1:1.94, y13+1:-1.06, y14+1:0.68, y16+1:8.27]	[b2+1:23013, b3+1:12892, b4+1:7061, b5+1:8614, b6+1:7260, b7+1:21917, b9+1:9449];[y1+1:39806, y2+1:132774, y3+1:14900, y4+1:370780, y5+1:22792, y6+1:35026, y7+1:24892, y8+1:78758, y9+1:26302, y10+1:151569, y11+1:54598, y12+1:22503, y13+1:19540, y14+1:12333, y16+1:8740]	22			481	0	0	367	0	0
40579	118.564	200	5.4676e+06	40562	3	1051.22	3150.64	22.271	17.271	0	TTGIVLDSGDGVSHTVPIYEGYALPHAILR	TTGIVLDSGDGVSHTVPIYEGYALPHAILR	TTGIVLDSGDGVSHTVPIYEGYALPHAILR	1				0	0	3150.63	0.00248	0.79	P53504|P93586	Actin-1|Actin-46 (Fragment)	primary:AC1|	Sorghum bicolor OX=4558|				N	N	full	[150 to 179]|[130 to 159]	R	L			T	[b3+1, b4+1, b6+1, b7+1, b15+1, b16+1];[y2+1, y3+1, y5+1, y6+1, y7+1, y8+1, y9+1, y10+1, y11+1, y12+1, y14+1, y15+1, y16+1, y18+1, y23+2, y24+2]	[b3+1:260.12411, b4+1:373.20818, b6+1:585.35622, b7+1:700.39022, b15+1:1440.69916, b16+1:1539.77636];[y2+1:288.20274, y3+1:401.28761, y5+1:609.38284, y6+1:706.43588, y7+1:819.51992, y8+1:890.55823, y9+1:1053.62412, y10+1:1110.64295, y11+1:1239.68269, y12+1:1402.74907, y14+1:1612.88517, y15+1:1711.95944, y16+1:1813.01370, y18+1:2037.11148, y23+2:1226.62910, y24+2:1284.14894]	[b3+1:0.00001, b4+1:0.00002, b6+1:-0.00442, b7+1:0.00264, b15+1:0.00265, b16+1:0.01144];[y2+1:-0.00028, y3+1:0.00053, y5+1:-0.00026, y6+1:0.00001, y7+1:-0.00001, y8+1:0.00118, y9+1:0.00374, y10+1:0.00111, y11+1:-0.00174, y12+1:0.00131, y14+1:0.00058, y15+1:0.00644, y16+1:0.01302, y18+1:0.01986, y23+2:-0.01102, y24+2:0.00172]	[b3+1:0.04, b4+1:0.06, b6+1:-7.56, b7+1:3.77, b15+1:1.84, b16+1:7.43];[y2+1:-0.98, y3+1:1.31, y5+1:-0.43, y6+1:0.01, y7+1:-0.01, y8+1:1.33, y9+1:3.55, y10+1:1.00, y11+1:-1.41, y12+1:0.93, y14+1:0.36, y15+1:3.76, y16+1:7.18, y18+1:9.75, y23+2:-4.50, y24+2:0.67]	[b3+1:108645, b4+1:100634, b6+1:12239, b7+1:10537, b15+1:17391, b16+1:49089];[y2+1:21207, y3+1:17681, y5+1:13217, y6+1:280804, y7+1:67961, y8+1:77069, y9+1:36442, y10+1:105925, y11+1:62367, y12+1:73506, y14+1:317844, y15+1:33302, y16+1:27261, y18+1:9997, y23+2:15048, y24+2:22225]	22			482	0	0	368	0	0
41474	109.013	200	4174313	41458	2	871.452	1740.89	22.269	16.21	0	NAGADLVGGEDLIEQIK	NAGADLVGGEDLIEQIK	NAGADLVGGEDLIEQIK	1				0	0	1740.89	-0.00021	-0.12	P49208	50S ribosomal protein L1, chloroplastic (Fragment)	primary:RPL1	Pisum sativum OX=3888				N	N	full	[141 to 157]	K	G			T	[b2+1, b3+1, b4+1, b5+1, b6+1, b7+1, b8+1];[y1+1, y2+1, y3+1, y4+1, y5+1, y6+1, y7+1, y8+1, y9+1, y10+1, y11+1, y12+1, y13+1, y14+1, y15+1]	[b2+1:186.08724, b3+1:243.10891, b4+1:314.14605, b5+1:429.17207, b6+1:542.25631, b7+1:641.32451, b8+1:698.35513];[y1+1:147.11293, y2+1:260.19631, y3+1:388.25521, y4+1:517.29795, y5+1:630.38347, y6+1:743.46882, y7+1:858.49221, y8+1:987.53384, y9+1:1044.55244, y10+1:1101.57878, y11+1:1200.64759, y12+1:1313.73263, y13+1:1428.75931, y14+1:1499.79298, y15+1:1556.81932]	[b2+1:-0.00008, b3+1:0.00013, b4+1:0.00016, b5+1:-0.00077, b6+1:-0.00059, b7+1:-0.00081, b8+1:0.00835];[y1+1:0.00013, y2+1:-0.00056, y3+1:-0.00023, y4+1:-0.00009, y5+1:0.00137, y6+1:0.00265, y7+1:-0.00090, y8+1:-0.00186, y9+1:-0.00473, y10+1:0.00015, y11+1:0.00054, y12+1:0.00152, y13+1:0.00126, y14+1:-0.00219, y15+1:0.00269]	[b2+1:-0.44, b3+1:0.54, b4+1:0.50, b5+1:-1.80, b6+1:-1.09, b7+1:-1.26, b8+1:11.97];[y1+1:0.88, y2+1:-2.17, y3+1:-0.60, y4+1:-0.17, y5+1:2.18, y6+1:3.57, y7+1:-1.05, y8+1:-1.88, y9+1:-4.53, y10+1:0.14, y11+1:0.45, y12+1:1.16, y13+1:0.88, y14+1:-1.46, y15+1:1.73]	[b2+1:163300, b3+1:88861, b4+1:26790, b5+1:50258, b6+1:38771, b7+1:14182, b8+1:4988];[y1+1:33141, y2+1:23589, y3+1:31265, y4+1:68682, y5+1:26848, y6+1:31393, y7+1:17943, y8+1:8944, y9+1:46075, y10+1:255448, y11+1:104304, y12+1:27585, y13+1:37419, y14+1:9674, y15+1:12049]	22			483	0	0	369	0	0
38418	115.176	164	6.89514e+06	38404	2	993.438	1984.86	22.268	2.019	0	NVFDGTYMPSTGFTGGYR	NVFDGTYM[Common Variable:Oxidation on M]PSTGFTGGYR	NVFDGTYMPSTGFTGGYR	1	Oxidation on M	O	O	1	0	1984.86	-0.00171	-0.86	000002F							N	N	full	[137 to 154]	K	V			T	[b2+1, b3+1, b4+1, b6+1, b7+1, b8+1];[y1+1, y2+1, y3+1, y4+1, y5+1, y6+1, y7+1, y8+1, y9+1, y10+1, y11+1, y12+1, y13+1, y14+1, y15+1, y16+1]	[b2+1:214.11858, b3+1:361.19031, b4+1:476.21452, b6+1:634.28308, b7+1:797.34215, b8+1:944.39376];[y1+1:175.11900, y2+1:338.18171, y3+1:395.20385, y4+1:452.22647, y5+1:553.27234, y6+1:700.34489, y7+1:757.36385, y8+1:858.41256, y9+1:945.44021, y10+1:1042.49520, y11+1:1189.53095, y12+1:1352.59124, y13+1:1453.63952, y14+1:1510.66605, y15+1:1625.69384, y16+1:1772.76828]	[b2+1:-0.00004, b3+1:0.00327, b4+1:0.00055, b6+1:-0.00004, b7+1:-0.00430, b8+1:0.01191];[y1+1:0.00005, y2+1:-0.00057, y3+1:0.00010, y4+1:0.00126, y5+1:-0.00054, y6+1:0.00359, y7+1:0.00109, y8+1:0.00212, y9+1:-0.00226, y10+1:-0.00003, y11+1:0.00031, y12+1:-0.00273, y13+1:-0.00212, y14+1:0.00295, y15+1:0.00379, y16+1:0.00981]	[b2+1:-0.17, b3+1:9.09, b4+1:1.15, b6+1:-0.06, b7+1:-5.40, b8+1:12.63];[y1+1:0.27, y2+1:-1.68, y3+1:0.26, y4+1:2.79, y5+1:-0.98, y6+1:5.13, y7+1:1.43, y8+1:2.47, y9+1:-2.40, y10+1:-0.03, y11+1:0.26, y12+1:-2.02, y13+1:-1.46, y14+1:1.95, y15+1:2.33, y16+1:5.54]	[b2+1:196523, b3+1:58973, b4+1:16563, b6+1:19703, b7+1:15869, b8+1:11509];[y1+1:46037, y2+1:9180, y3+1:17156, y4+1:51491, y5+1:48918, y6+1:23515, y7+1:84281, y8+1:58787, y9+1:36915, y10+1:828656, y11+1:112237, y12+1:75801, y13+1:18449, y14+1:47368, y15+1:43339, y16+1:26164]	22			484	0	0	370	0	0
42310	110.41	161	5153723	42294	2	1028.55	2055.09	22.267	15.198	0	AQIVNVAQLTSNALALCNR	AQIVNVAQLTSNALALC[Common Fixed:Carbamidomethyl on C]NR	AQIVNVAQLTSNALALCNR	1	Carbamidomethyl on C	C2H3NO	C2H3NO	0	0	2055.09	0.00265	1.29	000078F|000211F|14452715|36829							N	N	full	[191 to 209]	R	F			T	[b2+1, b3+1, b4+1, b5+1, b6+1, b7+1, b9+1];[y1+1, y2+1, y3+1, y4+1, y5+1, y6+1, y8+1, y9+1, y10+1, y11+1, y12+1, y13+1, y14+1, y15+1, y16+1]	[b2+1:200.10325, b3+1:313.18726, b4+1:412.25575, b5+1:526.30104, b6+1:625.36578, b7+1:696.40208, b9+1:937.54486];[y1+1:175.11894, y2+1:289.16111, y3+1:449.19318, y4+1:562.27864, y5+1:633.31402, y6+1:746.39817, y8+1:931.46588, y9+1:1018.50889, y10+1:1119.55410, y11+1:1232.65149, y12+1:1360.69614, y13+1:1431.73653, y14+1:1530.80072, y15+1:1644.84098, y16+1:1743.89553]	[b2+1:0.00028, b3+1:0.00022, b4+1:0.00030, b5+1:0.00267, b6+1:-0.00100, b7+1:-0.00182, b9+1:-0.00168];[y1+1:-0.00001, y2+1:-0.00077, y3+1:0.00065, y4+1:0.00204, y5+1:0.00032, y6+1:0.00040, y8+1:-0.01193, y9+1:-0.00095, y10+1:-0.00342, y11+1:0.00991, y12+1:-0.00402, y13+1:-0.00074, y14+1:-0.00496, y15+1:-0.00763, y16+1:-0.02150]	[b2+1:1.40, b3+1:0.72, b4+1:0.73, b5+1:5.08, b6+1:-1.61, b7+1:-2.61, b9+1:-1.80];[y1+1:-0.08, y2+1:-2.68, y3+1:1.45, y4+1:3.64, y5+1:0.50, y6+1:0.53, y8+1:-12.82, y9+1:-0.93, y10+1:-3.06, y11+1:8.04, y12+1:-2.95, y13+1:-0.52, y14+1:-3.25, y15+1:-4.64, y16+1:-12.34]	[b2+1:174231, b3+1:116396, b4+1:25598, b5+1:20337, b6+1:42278, b7+1:15442, b9+1:15038];[y1+1:27071, y2+1:22524, y3+1:62016, y4+1:60719, y5+1:62336, y6+1:34029, y8+1:27195, y9+1:72080, y10+1:116718, y11+1:86912, y12+1:79880, y13+1:184486, y14+1:37743, y15+1:68982, y16+1:24064]	22			485	0	0	371	0	0
42501	110.632	200	5404857	42476	2	950.979	1899.94	22.263	16.248	0	LAMQEFMILPVGASSFK	LAM[Common Variable:Oxidation on M]QEFM[Common Variable:Oxidation on M]ILPVGASSFK	LAMQEFMILPVGASSFK	1	Oxidation on M Oxidation on M	O2	O2	2	0	1899.95	-0.00488	-2.57	P42896	Enolase						N	N	full	[169 to 185]	K	E			T	[b2+1, b3+1, b4+1, b5+1, b6+1, b7+1, b8+1, b9+1];[y1+1, y2+1, y3+1, y4+1, y5+1, y6+1, y7+1, y8+1, y9+1, y10+1, y11+1, y12+1, y13+1, y14+1]	[b2+1:185.12851, b3+1:332.16340, b4+1:460.22181, b5+1:589.26551, b6+1:736.33131, b7+1:883.36525, b8+1:996.44625, b9+1:1109.53273];[y1+1:147.11273, y2+1:294.18158, y3+1:381.21323, y4+1:468.24540, y5+1:539.28346, y6+1:596.30451, y7+1:695.37739, y8+1:792.42451, y9+1:905.50856, y10+1:1018.59090, y11+1:1165.62478, y12+1:1312.70034, y13+1:1441.74441, y14+1:1569.78775]	[b2+1:0.00006, b3+1:-0.00046, b4+1:-0.00062, b5+1:0.00049, b6+1:-0.00213, b7+1:-0.00359, b8+1:-0.00666, b9+1:-0.00423];[y1+1:-0.00007, y2+1:0.00037, y3+1:-0.00001, y4+1:0.00013, y5+1:0.00107, y6+1:0.00066, y7+1:0.00513, y8+1:-0.00052, y9+1:-0.00053, y10+1:-0.00226, y11+1:-0.00378, y12+1:0.00337, y13+1:0.00485, y14+1:-0.01040]	[b2+1:0.32, b3+1:-1.38, b4+1:-1.35, b5+1:0.83, b6+1:-2.89, b7+1:-4.07, b8+1:-6.69, b9+1:-3.82];[y1+1:-0.48, y2+1:1.25, y3+1:-0.04, y4+1:0.27, y5+1:1.98, y6+1:1.11, y7+1:7.38, y8+1:-0.65, y9+1:-0.59, y10+1:-2.22, y11+1:-3.25, y12+1:2.57, y13+1:3.36, y14+1:-6.63]	[b2+1:51998, b3+1:47376, b4+1:26010, b5+1:30154, b6+1:17573, b7+1:24353, b8+1:19675, b9+1:9748];[y1+1:47905, y2+1:37262, y3+1:26700, y4+1:60663, y5+1:23127, y6+1:116193, y7+1:18034, y8+1:474811, y9+1:158633, y10+1:76928, y11+1:49432, y12+1:66318, y13+1:27835, y14+1:12512]	22			486	0	0	372	0	0
42861	111.086	138	2.24676e+06	42840	2	911.518	1821.02	22.263	12.124	0	VPTPNVSVVDLVINVEK	VPTPNVSVVDLVINVEK	VPTPNVSVVDLVINVEK	1				0	0	1821.02	-0.00314	-1.72	14482900							N	N	full	[72 to 88]	R	K			T	[b2+1, b3+1, b5+1, b6+1, b8+1, b10+1, b11+1];[y1+1, y2+1, y3+1, y4+1, y5+1, y6+1, y7+1, y8+1, y9+1, y10+1, y11+1, y12+1, y13+1, y14+1, y15+1]	[b2+1:197.12857, b3+1:298.17582, b5+1:509.26938, b6+1:608.33949, b8+1:794.43504, b10+1:1008.53162, b11+1:1121.61625];[y1+1:147.11261, y2+1:276.15666, y3+1:375.22390, y4+1:489.26673, y5+1:602.34926, y6+1:701.41748, y7+1:814.49448, y8+1:929.53651, y9+1:1028.60296, y10+1:1127.67338, y11+1:1214.71145, y12+1:1313.75989, y13+1:1427.83129, y14+1:1524.86996, y15+1:1625.89851]	[b2+1:0.00011, b3+1:-0.00031, b5+1:-0.00245, b6+1:-0.00075, b8+1:-0.00564, b10+1:-0.00442, b11+1:-0.00385];[y1+1:-0.00019, y2+1:0.00126, y3+1:0.00009, y4+1:-0.00001, y5+1:-0.00155, y6+1:-0.00174, y7+1:-0.00880, y8+1:0.00629, y9+1:0.00433, y10+1:0.00633, y11+1:0.01237, y12+1:-0.00760, y13+1:0.02086, y14+1:0.00678, y15+1:-0.01235]	[b2+1:0.57, b3+1:-1.06, b5+1:-4.81, b6+1:-1.23, b8+1:-7.11, b10+1:-4.39, b11+1:-3.43];[y1+1:-1.30, y2+1:4.58, y3+1:0.24, y4+1:-0.02, y5+1:-2.57, y6+1:-2.48, y7+1:-10.82, y8+1:6.78, y9+1:4.21, y10+1:5.62, y11+1:10.19, y12+1:-5.79, y13+1:14.62, y14+1:4.45, y15+1:-7.60]	[b2+1:60277, b3+1:32221, b5+1:13524, b6+1:16468, b8+1:10501, b10+1:22102, b11+1:19919];[y1+1:36319, y2+1:28100, y3+1:19255, y4+1:44572, y5+1:20907, y6+1:8152, y7+1:17598, y8+1:30197, y9+1:43026, y10+1:16637, y11+1:56749, y12+1:19831, y13+1:12782, y14+1:45417, y15+1:16595]	22			487	0	0	373	0	0
38798	118.695	200	4541367	38775	2	978.027	1954.04	22.262	15.222	0	WSEQDAAILVPGDIISIK	WSEQDAAILVPGDIISIK	WSEQDAAILVPGDIISIK	1				0	0	1954.04	-0.00086	-0.44	000152F|3842|8712055							N	N	full	[7 to 24]	R	L			T	[b2+1, b3+1, b5+1, b6+1, b7+1, b8+1, b9+1, b10+1];[y1+1, y2+1, y3+1, y4+1, y5+1, y7+1, y8+1, y9+1, y10+1, y11+1, y12+1, y13+1, y14+1, y15+1]	[b2+1:274.11864, b3+1:403.15928, b5+1:646.24247, b6+1:717.28381, b7+1:788.31946, b8+1:901.40176, b9+1:1014.49479, b10+1:1113.55499];[y1+1:147.11282, y2+1:260.19706, y3+1:347.22875, y4+1:460.31331, y5+1:573.39835, y7+1:745.44031, y8+1:842.49769, y9+1:941.56631, y10+1:1054.65044, y11+1:1167.73603, y12+1:1238.77205, y13+1:1309.80343, y14+1:1424.83714, y15+1:1552.91395]	[b2+1:0.00002, b3+1:-0.00194, b5+1:-0.00426, b6+1:-0.00004, b7+1:-0.00150, b8+1:-0.00327, b9+1:0.00571, b10+1:-0.00251];[y1+1:0.00001, y2+1:0.00020, y3+1:-0.00014, y4+1:0.00035, y5+1:0.00132, y7+1:-0.00513, y8+1:-0.00050, y9+1:-0.00029, y10+1:-0.00023, y11+1:0.00129, y12+1:0.00020, y13+1:-0.00553, y14+1:0.00124, y15+1:0.01946]	[b2+1:0.06, b3+1:-4.81, b5+1:-6.60, b6+1:-0.05, b7+1:-1.90, b8+1:-3.63, b9+1:5.63, b10+1:-2.26];[y1+1:0.09, y2+1:0.75, y3+1:-0.41, y4+1:0.75, y5+1:2.31, y7+1:-6.88, y8+1:-0.59, y9+1:-0.31, y10+1:-0.22, y11+1:1.11, y12+1:0.16, y13+1:-4.23, y14+1:0.87, y15+1:12.54]	[b2+1:17759, b3+1:14469, b5+1:22267, b6+1:10509, b7+1:24337, b8+1:21054, b9+1:11791, b10+1:7357];[y1+1:33343, y2+1:27861, y3+1:55699, y4+1:43419, y5+1:45235, y7+1:9620, y8+1:394425, y9+1:117843, y10+1:142081, y11+1:76981, y12+1:57254, y13+1:22912, y14+1:25899, y15+1:6602]	22			488	0	0	374	0	0
36232	117.737	179	31454588	36227	2	916.492	1830.97	22.262	16.233	0	LYAADSAPALAINATIEK	LYAADSAPALAINATIEK	LYAADSAPALAINATIEK	1				0	0	1830.97	-0.004	-2.19	14580514							N	N	full	[117 to 134]	K	T			T	[b2+1, b3+1, b4+1, b6+1, b7+1, b16+1];[y1+1, y2+1, y3+1, y4+1, y5+1, y6+1, y7+1, y8+1, y9+1, y10+1, y11+1, y12+1, y13+1, y14+1, y15+1, y16+1]	[b2+1:277.15437, b3+1:348.19120, b4+1:419.22873, b6+1:621.29018, b7+1:692.32308, b16+1:1556.83059];[y1+1:147.11243, y2+1:276.15520, y3+1:389.23597, y4+1:490.28439, y5+1:561.32779, y6+1:675.36538, y7+1:788.45332, y8+1:859.48353, y9+1:972.58313, y10+1:1043.60882, y11+1:1140.66180, y12+1:1211.69829, y13+1:1298.72880, y14+1:1413.75455, y15+1:1484.79556, y16+1:1555.83438]	[b2+1:-0.00030, b3+1:-0.00058, b4+1:-0.00016, b6+1:0.00232, b7+1:-0.00190, b16+1:-0.00129];[y1+1:-0.00037, y2+1:-0.00020, y3+1:-0.00349, y4+1:-0.00275, y5+1:0.00353, y6+1:-0.00180, y7+1:0.00208, y8+1:-0.00483, y9+1:0.01071, y10+1:-0.00071, y11+1:-0.00051, y12+1:-0.00112, y13+1:-0.00264, y14+1:-0.00383, y15+1:0.00006, y16+1:0.00176]	[b2+1:-1.08, b3+1:-1.67, b4+1:-0.39, b6+1:3.73, b7+1:-2.75, b16+1:-0.83];[y1+1:-2.54, y2+1:-0.73, y3+1:-9.00, y4+1:-5.61, y5+1:6.30, y6+1:-2.68, y7+1:2.64, y8+1:-5.63, y9+1:11.02, y10+1:-0.68, y11+1:-0.44, y12+1:-0.93, y13+1:-2.03, y14+1:-2.71, y15+1:0.04, y16+1:1.13]	[b2+1:1193367, b3+1:769451, b4+1:131252, b6+1:79543, b7+1:65692, b16+1:129520];[y1+1:104385, y2+1:141676, y3+1:112250, y4+1:137419, y5+1:150594, y6+1:469258, y7+1:248249, y8+1:352017, y9+1:231130, y10+1:119249, y11+1:2549791, y12+1:294864, y13+1:324167, y14+1:279273, y15+1:195376, y16+1:149913]	22			489	0	0	375	0	0
22880	93.955	200	4347487	22877	2	581.718	1161.42	22.261	1.004	0	GSGGGGGGGGGYSR	GS[Common Biological:Phosphorylation on S]GGGGGGGGGYSR	GS[Common Biological:Phosphorylation on S]GGGGGGGGGYSR	1	Phosphorylation on S	HO3P	HO3P	1	0	1161.42	0.00105	0.91	000009F							N	N	full	[58 to 71]	R	G			T	[(b2-97.98)+1, (b3-97.98)+1, (b4-97.98)+1, (b5-97.98)+1, (b6-97.98)+1, (b7-97.98)+1, (b8-97.98)+1, (b9-97.98)+1, (b11-97.98)+1];[y1+1, y2+1, y3+1, y4+1, y5+1, y6+1, y7+1, y8+1, y9+1, y10+1, y11+1, y12+1];[(M0-97.98)+2]	[(b2-97.98)+1:127.05030, (b3-97.98)+1:184.07182, (b4-97.98)+1:241.09338, (b5-97.98)+1:298.11444, (b6-97.98)+1:355.13417, (b7-97.98)+1:412.15708, (b8-97.98)+1:469.17708, (b9-97.98)+1:526.20114, (b11-97.98)+1:640.24292];[y1+1:175.11923, y2+1:262.15126, y3+1:425.21577, y4+1:482.23907, y5+1:539.25795, y6+1:596.27936, y7+1:653.30028, y8+1:710.32120, y9+1:767.34273, y10+1:824.36365, y11+1:881.38488, y12+1:938.40354];[(M0-97.98)+2:532.72903]	[(b2-97.98)+1:0.00010, (b3-97.98)+1:0.00015, (b4-97.98)+1:0.00025, (b5-97.98)+1:-0.00015, (b6-97.98)+1:-0.00189, (b7-97.98)+1:-0.00045, (b8-97.98)+1:-0.00191, (b9-97.98)+1:0.00069, (b11-97.98)+1:-0.00045];[y1+1:0.00028, y2+1:0.00028, y3+1:0.00146, y4+1:0.00330, y5+1:0.00071, y6+1:0.00066, y7+1:0.00011, y8+1:-0.00043, y9+1:-0.00036, y10+1:-0.00091, y11+1:-0.00114, y12+1:-0.00395];[(M0-97.98)+2:0.00037]	[(b2-97.98)+1:0.76, (b3-97.98)+1:0.85, (b4-97.98)+1:1.05, (b5-97.98)+1:-0.52, (b6-97.98)+1:-5.33, (b7-97.98)+1:-1.09, (b8-97.98)+1:-4.07, (b9-97.98)+1:1.32, (b11-97.98)+1:-0.71];[y1+1:1.59, y2+1:1.08, y3+1:3.45, y4+1:6.86, y5+1:1.33, y6+1:1.11, y7+1:0.18, y8+1:-0.60, y9+1:-0.47, y10+1:-1.10, y11+1:-1.30, y12+1:-4.21];[(M0-97.98)+2:0.35]	[(b2-97.98)+1:25815, (b3-97.98)+1:93433, (b4-97.98)+1:67382, (b5-97.98)+1:64974, (b6-97.98)+1:55647, (b7-97.98)+1:21697, (b8-97.98)+1:11404, (b9-97.98)+1:6288, (b11-97.98)+1:4537];[y1+1:46166, y2+1:27725, y3+1:9818, y4+1:17928, y5+1:39713, y6+1:63469, y7+1:98542, y8+1:115117, y9+1:118608, y10+1:97919, y11+1:85260, y12+1:6170];[(M0-97.98)+2:55964]	22			490	0	0	376	0	0
30934	116.993	158	9494813	30927	2	1031.02	2060.02	22.261	16.244	0	GIYPAVDPLDSTSTMLQPR	GIYPAVDPLDSTSTMLQPR	GIYPAVDPLDSTSTMLQPR	1				0	0	2060.02	-0.00361	-1.75	000514F|000559F|000564F|000572F							N	N	full	[409 to 427]	K	I			T	[b2+1, b3+1, b4+1, b5+1, b6+1, b7+1];[y1+1, y2+1, y3+1, y4+1, y5+1, y6+1, y7+1, y8+1, y9+1, y10+1, y11+1, y12+1, y13+1, y14+1, y15+1, y16+2]	[b2+1:171.11255, b3+1:334.17585, b4+1:431.22865, b5+1:502.26469, b6+1:601.33510, b7+1:716.36039];[y1+1:175.11883, y2+1:272.17154, y3+1:400.22987, y4+1:513.31345, y5+1:644.35465, y6+1:745.40339, y7+1:832.43206, y8+1:933.48208, y9+1:1020.51411, y10+1:1135.54074, y11+1:1248.63097, y12+1:1345.67837, y13+1:1460.70500, y14+1:1559.77901, y15+1:1630.81594, y16+2:864.43515]	[b2+1:-0.00025, b3+1:-0.00028, b4+1:-0.00024, b5+1:-0.00132, b6+1:0.00068, b7+1:-0.00098];[y1+1:-0.00012, y2+1:-0.00017, y3+1:-0.00042, y4+1:-0.00091, y5+1:-0.00019, y6+1:0.00087, y7+1:-0.00249, y8+1:-0.00014, y9+1:-0.00015, y10+1:-0.00046, y11+1:0.00571, y12+1:0.00035, y13+1:0.00003, y14+1:0.00563, y15+1:0.00544, y16+2:-0.00024]	[b2+1:-1.50, b3+1:-0.84, b4+1:-0.57, b5+1:-2.63, b6+1:1.12, b7+1:-1.37];[y1+1:-0.69, y2+1:-0.64, y3+1:-1.06, y4+1:-1.77, y5+1:-0.29, y6+1:1.17, y7+1:-2.99, y8+1:-0.16, y9+1:-0.14, y10+1:-0.40, y11+1:4.58, y12+1:0.26, y13+1:0.02, y14+1:3.61, y15+1:3.34, y16+2:-0.14]	[b2+1:40411, b3+1:57896, b4+1:74777, b5+1:40795, b6+1:54091, b7+1:10984];[y1+1:41941, y2+1:184449, y3+1:79923, y4+1:34046, y5+1:36825, y6+1:28664, y7+1:67560, y8+1:64859, y9+1:215775, y10+1:117224, y11+1:44710, y12+1:807983, y13+1:306946, y14+1:60682, y15+1:37723, y16+2:66459]	22			491	0	0	377	0	0
38761	115.786	200	2.96133e+06	38742	3	771.394	2311.16	22.253	17.219	0	IAQGDVAQCISGFTALDVPPPR	IAQGDVAQC[Common Fixed:Carbamidomethyl on C]ISGFTALDVPPPR	IAQGDVAQCISGFTALDVPPPR	1	Carbamidomethyl on C	C2H3NO	C2H3NO	0	0	2311.16	-0.00168	-0.73	000028F|13760							N	N	full	[30 to 51]	K	G			T	[b2+1, b3+1, b5+1, b6+1, b7+1, b8+1, b9+1, b10+1, b11+1, b12+1];[y1+1, y2+1, y3+1, y4+1, y5+1, y6+1, y7+1, y8+1, y9+1, y10+1, y11+1, y12+1]	[b2+1:185.12889, b3+1:313.18877, b5+1:485.23216, b6+1:584.30348, b7+1:655.34233, b8+1:783.39938, b9+1:943.42647, b10+1:1056.52172, b11+1:1143.55007, b12+1:1200.56315];[y1+1:175.11880, y2+1:272.17139, y3+1:369.22477, y4+1:466.27744, y5+1:565.34516, y6+1:680.37249, y7+1:793.45633, y8+1:864.49614, y9+1:965.54019, y10+1:1112.61781, y11+1:1169.62931, y12+1:1256.66937]	[b2+1:0.00044, b3+1:0.00173, b5+1:-0.00328, b6+1:-0.00037, b7+1:0.00136, b8+1:-0.00017, b9+1:-0.00372, b10+1:0.00747, b11+1:0.00379, b12+1:-0.00459];[y1+1:-0.00015, y2+1:-0.00033, y3+1:0.00029, y4+1:0.00020, y5+1:-0.00049, y6+1:-0.00012, y7+1:-0.00034, y8+1:0.00237, y9+1:-0.00127, y10+1:0.00794, y11+1:-0.00203, y12+1:0.00601]	[b2+1:2.38, b3+1:5.56, b5+1:-6.77, b6+1:-0.63, b7+1:2.08, b8+1:-0.21, b9+1:-3.95, b10+1:7.07, b11+1:3.32, b12+1:-3.83];[y1+1:-0.85, y2+1:-1.21, y3+1:0.78, y4+1:0.43, y5+1:-0.88, y6+1:-0.17, y7+1:-0.43, y8+1:2.74, y9+1:-1.32, y10+1:7.14, y11+1:-1.74, y12+1:4.79]	[b2+1:21730, b3+1:11386, b5+1:11000, b6+1:19337, b7+1:13839, b8+1:17229, b9+1:15796, b10+1:11299, b11+1:5247, b12+1:7481];[y1+1:25128, y2+1:16204, y3+1:38163, y4+1:238357, y5+1:69228, y6+1:64952, y7+1:47641, y8+1:28351, y9+1:27013, y10+1:12641, y11+1:13709, y12+1:34366]	22			492	0	0	378	0	0
41526	109.099	190	1.52629e+06	41510	3	891.09	2670.25	22.25	17.25	0	AVSQLGTLCTDSCGGALQLEGCFVK	AVSQLGTLC[Common Fixed:Carbamidomethyl on C]TDSC[Common Fixed:Carbamidomethyl on C]GGALQLEGC[Common Fixed:Carbamidomethyl on C]FVK	AVSQLGTLCTDSCGGALQLEGCFVK	1	Carbamidomethyl on C Carbamidomethyl on C Carbamidomethyl on C	C6H9N3O3	C6H9N3O3	0	0	2670.25	0.00206	0.77	14570160|6550							N	N	full	[119 to 143]|[121 to 145]	R	Y			T	[b3+1, b4+1, b5+1, b6+1, b7+1, b8+1, b9+1, b16+1];[y2+1, y3+1, y4+1, y5+1, y6+1, y7+1, y8+1, y9+1, y10+1, y11+1, y12+1, y13+1, y14+1, y16+1]	[b3+1:258.14510, b4+1:386.20513, b5+1:499.28823, b6+1:556.30869, b7+1:657.36115, b8+1:770.44077, b9+1:930.48180, b16+1:1578.70868];[y2+1:246.18115, y3+1:393.25081, y4+1:553.28080, y5+1:610.30257, y6+1:739.34373, y7+1:852.42970, y8+1:980.48728, y9+1:1093.57185, y10+1:1164.59698, y11+1:1221.62015, y12+1:1278.65493, y13+1:1438.68272, y14+1:1525.72664, y16+1:1741.77724]	[b3+1:0.00027, b4+1:0.00172, b5+1:0.00075, b6+1:-0.00025, b7+1:0.00453, b8+1:0.00009, b9+1:0.01048, b16+1:0.02001];[y2+1:-0.00007, y3+1:0.00118, y4+1:0.00051, y5+1:0.00083, y6+1:-0.00060, y7+1:0.00130, y8+1:0.00030, y9+1:0.00081, y10+1:-0.01118, y11+1:-0.00947, y12+1:0.00384, y13+1:0.00098, y14+1:0.01288, y16+1:-0.01114]	[b3+1:1.05, b4+1:4.46, b5+1:1.51, b6+1:-0.45, b7+1:6.91, b8+1:0.12, b9+1:11.27, b16+1:12.68];[y2+1:-0.29, y3+1:3.00, y4+1:0.93, y5+1:1.35, y6+1:-0.82, y7+1:1.53, y8+1:0.31, y9+1:0.74, y10+1:-9.61, y11+1:-7.76, y12+1:3.01, y13+1:0.68, y14+1:8.45, y16+1:-6.40]	[b3+1:6204, b4+1:10023, b5+1:18283, b6+1:3117, b7+1:6713, b8+1:6102, b9+1:3683, b16+1:3169];[y2+1:10289, y3+1:16744, y4+1:8211, y5+1:46960, y6+1:45891, y7+1:63172, y8+1:41974, y9+1:30885, y10+1:9271, y11+1:12469, y12+1:22379, y13+1:8668, y14+1:4038, y16+1:2712]	22			493	0	0	379	0	0
37795	114.068	146	1.51562e+06	37780	2	1127.55	2253.08	22.243	17.187	1|0|0|1|0|1|1|0|0|1|0|1|1|0|0|1|0|1	VTVANVENGGEFSVSSADDILK	VTVAN[Common Artifact:Deamidation on N]VEN[Common Artifact:Deamidation on N]GGEFSVSSADDILK	VTVANVENGGEFSVSSADDILK	1	Deamidation on N Deamidation on N	H-2N-2O2	H-2N-2O2	2	0	2252.07	1.01115	448.99	000026F|14494618|C32083893							N	N	full	[83 to 104]	K	A			T	[b2+1, b3+1, b4+1, b14+1, b17+1];[y2+1, y3+1, y4+1, y5+1, y6+1, y7+1, y8+1, y9+1, y10+1, y11+1, y12+1, y13+1, y14+1, y15+1, y16+1, y17+1, y19+1]	[b2+1:201.12341, b3+1:300.19199, b4+1:371.23003, b14+1:1405.64836, b17+1:1650.75852];[y2+1:260.19949, y3+1:373.28121, y4+1:488.30833, y5+1:603.33759, y6+1:674.37477, y7+1:761.40275, y8+1:848.43658, y9+1:947.50258, y10+1:1034.54294, y11+1:1181.61829, y12+1:1310.64163, y13+1:1367.68314, y14+1:1424.68889, y15+1:1539.72212, y16+1:1668.75230, y17+1:1767.81946, y19+1:1953.90665]	[b2+1:0.00004, b3+1:0.00020, b4+1:0.00113, b14+1:0.00020, b17+1:0.00918];[y2+1:0.00262, y3+1:0.00027, y4+1:0.00045, y5+1:0.00277, y6+1:0.00284, y7+1:-0.00122, y8+1:0.00059, y9+1:-0.00183, y10+1:0.00651, y11+1:0.01344, y12+1:-0.00581, y13+1:0.01424, y14+1:-0.00147, y15+1:0.00481, y16+1:-0.00760, y17+1:-0.00886, y19+1:0.01428]	[b2+1:0.20, b3+1:0.68, b4+1:3.05, b14+1:0.14, b17+1:5.57];[y2+1:10.10, y3+1:0.73, y4+1:0.93, y5+1:4.60, y6+1:4.22, y7+1:-1.60, y8+1:0.69, y9+1:-1.93, y10+1:6.30, y11+1:11.39, y12+1:-4.44, y13+1:10.42, y14+1:-1.03, y15+1:3.13, y16+1:-4.56, y17+1:-5.01, y19+1:7.31]	[b2+1:26270, b3+1:10832, b4+1:12449, b14+1:5317, b17+1:17819];[y2+1:12597, y3+1:6485, y4+1:13024, y5+1:8243, y6+1:10443, y7+1:15184, y8+1:39953, y9+1:8754, y10+1:18724, y11+1:15248, y12+1:3626, y13+1:16892, y14+1:31931, y15+1:43186, y16+1:39014, y17+1:7612, y19+1:4045]	22			494	0	0	110	0	0
36714	118.418	200	5255280	36695	3	806.434	2416.28	22.241	6.163	0	LALGLAESVSQSTPIAAAANELYK	LALGLAESVSQSTPIAAAANELYK	LALGLAESVSQSTPIAAAANELYK	1				0	0	2416.28	-0.00351	-1.45	000008F|000054F|6259|89958							N	N	full	[22 to 45]	R	V			T	[b2+1, b3+1, b4+1, b5+1, b6+1, b7+1, b8+1, b9+1, b10+1, b11+1, b12+1];[y2+1, y4+1, y5+1, y6+1, y7+1, y8+1, y9+1, y10+1, y11+1, y12+1, y13+1]	[b2+1:185.12844, b3+1:298.21269, b4+1:355.23435, b5+1:468.31891, b6+1:539.35910, b7+1:668.39894, b8+1:755.43641, b9+1:854.49464, b10+1:941.53266, b11+1:1069.58209, b12+1:1156.61724];[y2+1:310.17558, y4+1:552.30172, y5+1:666.34774, y6+1:737.38722, y7+1:808.41798, y8+1:879.45704, y9+1:950.49353, y10+1:1063.57769, y11+1:1160.63079, y12+1:1261.67509, y13+1:1348.71134]	[b2+1:-0.00002, b3+1:0.00017, b4+1:0.00037, b5+1:0.00086, b6+1:0.00394, b7+1:0.00119, b8+1:0.00663, b9+1:-0.00356, b10+1:0.00243, b11+1:-0.00672, b12+1:-0.00359];[y2+1:-0.00055, y4+1:-0.00107, y5+1:0.00202, y6+1:0.00439, y7+1:-0.00197, y8+1:-0.00002, y9+1:-0.00064, y10+1:-0.00054, y11+1:-0.00021, y12+1:-0.00359, y13+1:0.00063]	[b2+1:-0.09, b3+1:0.57, b4+1:1.05, b5+1:1.85, b6+1:7.31, b7+1:1.79, b8+1:8.79, b9+1:-4.17, b10+1:2.59, b11+1:-6.28, b12+1:-3.11];[y2+1:-1.79, y4+1:-1.93, y5+1:3.03, y6+1:5.96, y7+1:-2.43, y8+1:-0.02, y9+1:-0.68, y10+1:-0.51, y11+1:-0.18, y12+1:-2.85, y13+1:0.47]	[b2+1:82271, b3+1:11042, b4+1:70256, b5+1:32382, b6+1:25413, b7+1:30531, b8+1:19600, b9+1:22839, b10+1:9599, b11+1:13933, b12+1:7590];[y2+1:47461, y4+1:17268, y5+1:42748, y6+1:91951, y7+1:101503, y8+1:131054, y9+1:210935, y10+1:45951, y11+1:232438, y12+1:8517, y13+1:10724]	22			495	0	0	380	0	0
38952	103.911	172	1.70096e+06	38946	3	871.76	2612.26	22.239	17.131	0	TQGNLPDEIEGVQAEEVENEVVSK	TQGNLPDEIEGVQAEEVENEVVSK	TQGNLPDEIEGVQAEEVENEVVSK	1				0	0	2612.25	0.01237	4.74	000021F							N	N	full	[409 to 432]	R	I			T	[b2+1, b3+1, b4+1, b5+1, b6+1, b8+1, b9+1, b10+1, b11+1, b12+1];[y2+1, y3+1, y4+1, y5+1, y6+1, y7+1, y8+1, y9+1, y10+1, y11+1, y12+1, y14+1]	[b2+1:230.11409, b3+1:287.13466, b4+1:401.17982, b5+1:514.26219, b6+1:611.31196, b8+1:855.37580, b9+1:968.46689, b10+1:1097.52435, b11+1:1154.53520, b12+1:1253.60036];[y2+1:234.14505, y3+1:333.21399, y4+1:432.28348, y5+1:561.32705, y6+1:675.36761, y7+1:804.40993, y8+1:903.47527, y9+1:1032.51766, y10+1:1161.55607, y11+1:1232.60452, y12+1:1360.66332, y14+1:1516.74030]	[b2+1:0.00055, b3+1:-0.00034, b4+1:0.00190, b5+1:0.00020, b6+1:-0.00279, b8+1:-0.00849, b9+1:-0.00146, b10+1:0.01341, b11+1:0.00279, b12+1:-0.00046];[y2+1:0.00021, y3+1:0.00074, y4+1:0.00182, y5+1:0.00280, y6+1:0.00043, y7+1:0.00016, y8+1:-0.00291, y9+1:-0.00312, y10+1:-0.00730, y11+1:0.00403, y12+1:0.00425, y14+1:-0.00864]	[b2+1:2.42, b3+1:-1.19, b4+1:4.74, b5+1:0.39, b6+1:-4.57, b8+1:-9.93, b9+1:-1.51, b10+1:12.23, b11+1:2.42, b12+1:-0.37];[y2+1:0.92, y3+1:2.23, y4+1:4.22, y5+1:5.00, y6+1:0.64, y7+1:0.20, y8+1:-3.23, y9+1:-3.03, y10+1:-6.29, y11+1:3.27, y12+1:3.13, y14+1:-5.70]	[b2+1:21829, b3+1:4233, b4+1:9359, b5+1:35648, b6+1:3570, b8+1:15936, b9+1:6890, b10+1:5881, b11+1:16698, b12+1:10450];[y2+1:53017, y3+1:31812, y4+1:16880, y5+1:6245, y6+1:19338, y7+1:33351, y8+1:26448, y9+1:22487, y10+1:23370, y11+1:29315, y12+1:9003, y14+1:3995]	22			496	0	0	381	0	0
41361	108.83	184	9366585	41354	2	1039.54	2077.06	22.236	13.191	0	FISPSEVSVDTIDGGNTIVK	FISPSEVSVDTIDGGNTIVK	FISPSEVSVDTIDGGNTIVK	1				0	0	2077.06	0.00195	0.94	000077F							N	N	full	[66 to 85]	K	G			T	[b2+1, b3+1, b5+1, b6+1, b7+1];[y1+1, y2+1, y3+1, y4+1, y5+1, y6+1, y7+1, y8+1, y9+1, y10+1, y11+1, y12+1, y13+1, y14+1, y15+1, y17+1, y18+1]	[b2+1:261.15896, b3+1:348.19142, b5+1:532.27488, b6+1:661.31944, b7+1:760.38555];[y1+1:147.11293, y2+1:246.18121, y3+1:359.26325, y4+1:460.31401, y5+1:574.35561, y6+1:631.38079, y7+1:688.40036, y8+1:803.42441, y9+1:916.51682, y10+1:1017.55742, y11+1:1132.58403, y12+1:1231.65381, y13+1:1318.68428, y14+1:1417.74857, y15+1:1546.77768, y17+1:1730.88891, y18+1:1817.90975]	[b2+1:-0.00080, b3+1:-0.00037, b5+1:-0.00169, b6+1:0.00027, b7+1:-0.00203];[y1+1:0.00013, y2+1:0.00000, y3+1:-0.00203, y4+1:0.00105, y5+1:-0.00028, y6+1:0.00344, y7+1:0.00154, y8+1:-0.00135, y9+1:0.00700, y10+1:-0.00008, y11+1:-0.00041, y12+1:0.00095, y13+1:-0.00060, y14+1:-0.00473, y15+1:-0.01822, y17+1:0.00823, y18+1:-0.00297]	[b2+1:-3.06, b3+1:-1.05, b5+1:-3.18, b6+1:0.41, b7+1:-2.68];[y1+1:0.89, y2+1:-0.02, y3+1:-5.67, y4+1:2.29, y5+1:-0.48, y6+1:5.46, y7+1:2.24, y8+1:-1.68, y9+1:7.64, y10+1:-0.08, y11+1:-0.36, y12+1:0.77, y13+1:-0.46, y14+1:-3.34, y15+1:-11.78, y17+1:4.76, y18+1:-1.63]	[b2+1:139445, b3+1:81572, b5+1:14021, b6+1:41803, b7+1:18545];[y1+1:78882, y2+1:75319, y3+1:27052, y4+1:29199, y5+1:27879, y6+1:25702, y7+1:203030, y8+1:175289, y9+1:77729, y10+1:127941, y11+1:271554, y12+1:115677, y13+1:378959, y14+1:128747, y15+1:40200, y17+1:83058, y18+1:50146]	22			497	0	0	382	0	0
42237	110.32	200	3.43036e+06	42216	2	1110.58	2219.14	22.236	4.023	0	GVNFNLASGLPGKCGVSIPYK	GVNFNLASGLPGK[Common Biological:Acetylation on K]C[Common Fixed:Carbamidomethyl on C]GVSIPYK	GVNFNLASGLPGK[Common Biological:Acetylation on K]CGVSIPYK	1	Acetylation on K Carbamidomethyl on C	C4H5NO2	C4H5NO2	1	1	2219.14	0.00051	0.23	000147F|000175F|92017							N	N	full	[96 to 116]	K	I			T	[b2+1, b3+1, b4+1, b5+1, b6+1, b7+1, b10+1];[y2+1, y3+1, y4+1, y5+1, y6+1, y7+1, y8+1, y10+1, y11+1, y12+1, y13+1, y14+1, y15+1, y16+1, y17+1]	[b2+1:157.09711, b3+1:271.14041, b4+1:418.21132, b5+1:532.25585, b6+1:645.33578, b7+1:716.37861, b10+1:973.51386];[y2+1:310.17571, y3+1:407.22866, y4+1:520.31500, y5+1:607.34647, y6+1:706.42012, y7+1:763.43176, y8+1:923.46254, y10+1:1150.60873, y11+1:1247.64606, y12+1:1360.73978, y13+1:1417.75380, y14+1:1504.77930, y15+1:1575.81712, y16+1:1688.91206, y17+1:1802.96037]	[b2+1:-0.00004, b3+1:0.00032, b4+1:0.00283, b5+1:0.00443, b6+1:0.00029, b7+1:0.00601, b10+1:0.00370];[y2+1:-0.00043, y3+1:-0.00024, y4+1:0.00204, y5+1:0.00148, y6+1:0.00671, y7+1:-0.00311, y8+1:-0.00297, y10+1:0.01622, y11+1:0.00079, y12+1:0.01045, y13+1:0.00301, y14+1:-0.00353, y15+1:-0.00282, y16+1:0.00806, y17+1:0.01344]	[b2+1:-0.25, b3+1:1.20, b4+1:6.78, b5+1:8.34, b6+1:0.45, b7+1:8.40, b10+1:3.81];[y2+1:-1.38, y3+1:-0.58, y4+1:3.92, y5+1:2.44, y6+1:9.52, y7+1:-4.08, y8+1:-3.22, y10+1:14.11, y11+1:0.63, y12+1:7.68, y13+1:2.12, y14+1:-2.35, y15+1:-1.79, y16+1:4.77, y17+1:7.46]	[b2+1:14616, b3+1:45404, b4+1:12424, b5+1:8522, b6+1:24334, b7+1:12968, b10+1:16173];[y2+1:41892, y3+1:165872, y4+1:13364, y5+1:30205, y6+1:7350, y7+1:18520, y8+1:23350, y10+1:7212, y11+1:204497, y12+1:10948, y13+1:38877, y14+1:42897, y15+1:48387, y16+1:14590, y17+1:7332]	22			498	0	0	383	0	0
42521	110.661	200	6056865	42502	2	1087.06	2172.11	22.235	16.187	0	TVEQQVLESNPVLEAFGNAK	TVEQQVLESNPVLEAFGNAK	TVEQQVLESNPVLEAFGNAK	1				0	0	2172.11	0.00647	2.98	F4K5J1	Myosin-17	primary:XI-K	Arabidopsis thaliana OX=3702				N	N	full	[186 to 205]	R	T			T	[b2+1, b3+1, b4+1, b5+1, b6+1, b7+1, b8+1];[y2+1, y3+1, y4+1, y5+1, y6+1, y7+1, y8+1, y9+1, y10+1, y11+1, y12+1, y13+1, y14+1, y15+1, y16+1]	[b2+1:201.12329, b3+1:330.16589, b4+1:458.22457, b5+1:586.28425, b6+1:685.35107, b7+1:798.43022, b8+1:927.47397];[y2+1:218.14991, y3+1:332.19150, y4+1:389.21392, y5+1:536.28333, y6+1:607.32007, y7+1:736.36272, y8+1:849.44548, y9+1:948.51041, y10+1:1045.56704, y11+1:1159.61036, y12+1:1246.64392, y13+1:1375.68859, y14+1:1488.76975, y15+1:1587.84140, y16+1:1715.88546]	[b2+1:-0.00008, b3+1:-0.00007, b4+1:0.00003, b5+1:0.00113, b6+1:-0.00046, b7+1:-0.00537, b8+1:-0.00422];[y2+1:-0.00001, y3+1:-0.00135, y4+1:-0.00039, y5+1:0.00061, y6+1:0.00023, y7+1:0.00029, y8+1:-0.00102, y9+1:-0.00450, y10+1:-0.00063, y11+1:-0.00024, y12+1:0.00130, y13+1:0.00337, y14+1:0.00047, y15+1:0.00370, y16+1:-0.01082]	[b2+1:-0.41, b3+1:-0.21, b4+1:0.06, b5+1:1.93, b6+1:-0.67, b7+1:-6.74, b8+1:-4.55];[y2+1:-0.03, y3+1:-4.07, y4+1:-1.00, y5+1:1.14, y6+1:0.39, y7+1:0.40, y8+1:-1.20, y9+1:-4.75, y10+1:-0.61, y11+1:-0.20, y12+1:1.04, y13+1:2.45, y14+1:0.32, y15+1:2.33, y16+1:-6.31]	[b2+1:79689, b3+1:37990, b4+1:33915, b5+1:58797, b6+1:47047, b7+1:9499, b8+1:15062];[y2+1:21160, y3+1:15662, y4+1:77957, y5+1:85179, y6+1:109712, y7+1:73014, y8+1:78917, y9+1:7651, y10+1:185273, y11+1:62330, y12+1:108881, y13+1:95522, y14+1:150634, y15+1:53083, y16+1:13517]	22			499	0	0	384	0	0
26145	106.029	200	1.81819e+06	26127	3	873.445	2617.31	22.227	17.219	0|0|0|1|0|0|0|1	VSETTAPAAPATAVSAANGAAAAPPPSGGR	VSETTAPAAPATAVSAANGAAAAPPPSGGR	VSETTAPAAPATAVSAANGAAAAPPPSGGR	1				0	0	2617.31	0.00263	1.01	000008F|8045							N	N	full	[105 to 134]	R	Y			T	[b2+1, b4+1, b5+1, b6+1, b8+1, b9+1];[y1+1, y2+1, y3+1, y5+1, y6+1, y7+1, y8+1, y9+1, y10+1, y11+1, y12+1, y13+1, y14+1, y15+1, y16+1, y17+1]	[b2+1:187.10776, b4+1:417.19892, b5+1:518.24665, b6+1:589.28332, b8+1:757.37221, b9+1:828.41065];[y1+1:175.11947, y2+1:232.13980, y3+1:289.16339, y5+1:473.25063, y6+1:570.30084, y7+1:667.35179, y8+1:738.38980, y9+1:809.42787, y10+1:880.46331, y11+1:951.49662, y12+1:1008.52505, y13+1:1122.56434, y14+1:1193.59984, y15+1:1264.64402, y16+1:1351.68416, y17+1:1450.74151]	[b2+1:0.00004, b4+1:0.00093, b5+1:0.00099, b6+1:0.00054, b8+1:-0.00045, b9+1:0.00088];[y1+1:0.00052, y2+1:-0.00062, y3+1:0.00151, y5+1:0.00396, y6+1:0.00141, y7+1:-0.00041, y8+1:0.00048, y9+1:0.00144, y10+1:-0.00023, y11+1:-0.00403, y12+1:0.00294, y13+1:-0.00071, y14+1:-0.00232, y15+1:0.00474, y16+1:0.01286, y17+1:0.00180]	[b2+1:0.24, b4+1:2.23, b5+1:1.91, b6+1:0.92, b8+1:-0.59, b9+1:1.06];[y1+1:2.97, y2+1:-2.68, y3+1:5.24, y5+1:8.39, y6+1:2.47, y7+1:-0.62, y8+1:0.66, y9+1:1.78, y10+1:-0.26, y11+1:-4.24, y12+1:2.91, y13+1:-0.63, y14+1:-1.94, y15+1:3.75, y16+1:9.52, y17+1:1.24]	[b2+1:3852, b4+1:3833, b5+1:2377, b6+1:24935, b8+1:4785, b9+1:10316];[y1+1:7554, y2+1:2721, y3+1:2621, y5+1:11986, y6+1:13289, y7+1:159019, y8+1:43134, y9+1:38124, y10+1:30077, y11+1:7892, y12+1:12841, y13+1:14797, y14+1:6061, y15+1:3106, y16+1:7139, y17+1:2704]	22			500	0	0	111	0	0
39533	117.082	200	6509258	39522	3	931.476	2791.41	22.226	16.212	0	YTIDLPSNISEIKPGQDVTVTTDTGK	YTIDLPSNISEIKPGQDVTVTTDTGK	YTIDLPSNISEIKPGQDVTVTTDTGK	1				0	1	2791.41	-0.00677	-2.42	000141F|1124|14541244							N	N	full	[46 to 71]	R	S			T	[b2+1, b3+1, b4+1, b5+1];[y2+1, y3+1, y4+1, y5+1, y6+1, y7+1, y8+1, y9+1, y10+1, y11+1, y12+1, y13+1, y14+1, y15+1, y16+1, y17+2, y20+2, y21+2]	[b2+1:265.11807, b3+1:378.20433, b4+1:493.22922, b5+1:606.31429];[y2+1:204.13437, y3+1:305.18232, y4+1:420.20804, y5+1:521.25657, y6+1:622.30490, y7+1:721.37269, y8+1:822.41936, y9+1:921.49240, y10+1:1036.52511, y11+1:1164.57985, y12+1:1221.59953, y13+1:1318.64999, y14+1:1446.74086, y15+1:1559.83466, y16+1:1688.87439, y17+2:888.45510, y20+2:1045.53293, y21+2:1094.06102]	[b2+1:-0.00022, b3+1:0.00198, b4+1:-0.00007, b5+1:0.00093];[y2+1:0.00010, y3+1:0.00038, y4+1:-0.00085, y5+1:0.00001, y6+1:0.00065, y7+1:0.00003, y8+1:-0.00097, y9+1:0.00365, y10+1:0.00941, y11+1:0.00558, y12+1:0.00379, y13+1:0.00149, y14+1:-0.00260, y15+1:0.00713, y16+1:0.00427, y17+2:0.00077, y20+2:-0.00260, y21+2:0.00084]	[b2+1:-0.82, b3+1:5.25, b4+1:-0.15, b5+1:1.54];[y2+1:0.48, y3+1:1.24, y4+1:-2.03, y5+1:0.01, y6+1:1.05, y7+1:0.04, y8+1:-1.19, y9+1:3.97, y10+1:9.09, y11+1:4.79, y12+1:3.11, y13+1:1.13, y14+1:-1.80, y15+1:4.58, y16+1:2.53, y17+2:0.43, y20+2:-1.24, y21+2:0.38]	[b2+1:180364, b3+1:14412, b4+1:198493, b5+1:19030];[y2+1:43488, y3+1:124806, y4+1:32021, y5+1:43032, y6+1:93081, y7+1:28927, y8+1:47150, y9+1:33517, y10+1:20601, y11+1:6863, y12+1:22687, y13+1:278180, y14+1:59164, y15+1:32025, y16+1:10424, y17+2:20858, y20+2:12973, y21+2:145928]	22			501	0	0	385	0	0
38816	115.882	200	4161011	38794	2	989.469	1976.92	22.224	17.211	0	LGMFDGEPSAQPFGNLGPK	LGM[Common Variable:Oxidation on M]FDGEPSAQPFGNLGPK	LGMFDGEPSAQPFGNLGPK	1	Oxidation on M	O	O	1	0	1976.93	-0.007	-3.54	41219							N	N	full	[44 to 62]	R	D			T	[b2+1, b3+1, b4+1, b5+1, b7+1, b11+1];[y1+1, y2+1, y3+1, y4+1, y5+1, y6+1, y7+1, y8+1, y9+1, y10+1, y11+1, y12+1, y13+1, y14+1, y15+1, y16+1]	[b2+1:171.11282, b3+1:318.14769, b4+1:465.21858, b5+1:580.24275, b7+1:766.30932, b11+1:1149.49978];[y1+1:147.11290, y2+1:244.16549, y3+1:301.18751, y4+1:414.27121, y5+1:528.31500, y6+1:585.33583, y7+1:732.41240, y8+1:829.45643, y9+1:957.51835, y10+1:1028.55419, y11+1:1115.58241, y12+1:1212.63786, y13+1:1341.68317, y14+1:1398.70369, y15+1:1513.72496, y16+1:1660.81032]	[b2+1:0.00001, b3+1:-0.00052, b4+1:0.00197, b5+1:-0.00081, b7+1:0.00170, b11+1:0.01168];[y1+1:0.00010, y2+1:-0.00008, y3+1:0.00048, y4+1:0.00012, y5+1:0.00098, y6+1:0.00034, y7+1:0.00850, y8+1:-0.00023, y9+1:0.00311, y10+1:0.00184, y11+1:-0.00197, y12+1:0.00071, y13+1:0.00343, y14+1:0.00249, y15+1:-0.00319, y16+1:0.01376]	[b2+1:0.08, b3+1:-1.63, b4+1:4.23, b5+1:-1.40, b7+1:2.23, b11+1:10.17];[y1+1:0.68, y2+1:-0.31, y3+1:1.59, y4+1:0.29, y5+1:1.86, y6+1:0.59, y7+1:11.62, y8+1:-0.28, y9+1:3.25, y10+1:1.79, y11+1:-1.77, y12+1:0.58, y13+1:2.56, y14+1:1.78, y15+1:-2.11, y16+1:8.29]	[b2+1:14368, b3+1:54938, b4+1:10632, b5+1:17899, b7+1:27831, b11+1:7415];[y1+1:20221, y2+1:19155, y3+1:37494, y4+1:23027, y5+1:18571, y6+1:32516, y7+1:11565, y8+1:196372, y9+1:15398, y10+1:27515, y11+1:16374, y12+1:294289, y13+1:10200, y14+1:42430, y15+1:22043, y16+1:12771]	22			502	0	0	386	0	0
37569	119.583	200	7.08904e+06	37553	3	693.714	2078.12	22.221	17.179	0	LGACVDVLGGLIHIGIGESAK	LGAC[Common Fixed:Carbamidomethyl on C]VDVLGGLIHIGIGESAK	LGACVDVLGGLIHIGIGESAK	1	Carbamidomethyl on C	C2H3NO	C2H3NO	0	0	2078.12	0.00165	0.79	000059F|000382F							N	N	full	[274 to 294]	K	E			T	[b2+1, b3+1, b4+1, b5+1, b6+1, b7+1, b10+1];[y1+1, y2+1, y3+1, y5+1, y6+1, y7+1, y8+1, y9+1, y10+1, y11+1, y12+1, y13+1, y14+2, y15+1, y16+2]	[b2+1:171.11288, b3+1:242.14995, b4+1:402.18083, b5+1:501.24540, b6+1:616.27564, b7+1:715.34026, b10+1:942.47453];[y1+1:147.11291, y2+1:218.15012, y3+1:305.18213, y5+1:491.24545, y6+1:604.33142, y7+1:661.35183, y8+1:774.43752, y9+1:911.49398, y10+1:1024.58108, y11+1:1137.65804, y12+1:1194.67747, y13+1:1251.70741, y14+2:682.89805, y15+1:1463.85876, y16+2:789.94766]	[b2+1:0.00007, b3+1:0.00003, b4+1:0.00027, b5+1:-0.00358, b6+1:-0.00029, b7+1:-0.00408, b10+1:0.00320];[y1+1:0.00011, y2+1:0.00020, y3+1:0.00018, y5+1:-0.00055, y6+1:0.00135, y7+1:0.00030, y8+1:0.00192, y9+1:-0.00052, y10+1:0.00251, y11+1:-0.00460, y12+1:-0.00662, y13+1:0.00185, y14+2:-0.00081, y15+1:0.00072, y16+2:0.00306]	[b2+1:0.43, b3+1:0.12, b4+1:0.67, b5+1:-7.16, b6+1:-0.47, b7+1:-5.71, b10+1:3.40];[y1+1:0.74, y2+1:0.92, y3+1:0.60, y5+1:-1.12, y6+1:2.24, y7+1:0.45, y8+1:2.49, y9+1:-0.57, y10+1:2.45, y11+1:-4.04, y12+1:-5.55, y13+1:1.48, y14+2:-0.60, y15+1:0.49, y16+2:1.94]	[b2+1:215569, b3+1:63770, b4+1:45353, b5+1:9943, b6+1:20650, b7+1:18135, b10+1:9823];[y1+1:76010, y2+1:36707, y3+1:65218, y5+1:70039, y6+1:27945, y7+1:208288, y8+1:131532, y9+1:184479, y10+1:74610, y11+1:16472, y12+1:44155, y13+1:151452, y14+2:42617, y15+1:9819, y16+2:47237]	22			503	0	0	387	0	0
42388	110.5	200	23216762	42372	2	1035.53	2069.04	22.22	17.129	0	LAPENPIPIAYDDSWAAVK	LAPENPIPIAYDDSWAAVK	LAPENPIPIAYDDSWAAVK	1				0	0	2069.05	-0.00415	-2.01	000010F							N	N	full	[183 to 201]	R	W			T	[b2+1, b3+1, b4+1, b5+1, b6+1, b7+1, b8+1];[y1+1, y2+1, y3+1, y4+1, y5+1, y6+1, y7+1, y8+1, y9+1, y10+1, y11+1, y12+1, y13+1, y14+1, y15+1]	[b2+1:185.12811, b3+1:282.18040, b4+1:411.22265, b5+1:525.26682, b6+1:622.31898, b7+1:735.40753, b8+1:832.46604];[y1+1:147.11294, y2+1:246.18114, y3+1:317.21921, y4+1:388.25652, y5+1:574.33431, y6+1:661.36567, y7+1:776.39568, y8+1:891.42141, y9+1:1054.48566, y10+1:1125.52202, y11+1:1238.60660, y12+1:1335.65980, y13+1:1448.73620, y14+1:1545.79673, y15+1:1659.83626]	[b2+1:-0.00034, b3+1:-0.00082, b4+1:-0.00117, b5+1:0.00008, b6+1:-0.00052, b7+1:0.00396, b8+1:0.00971];[y1+1:0.00013, y2+1:-0.00008, y3+1:0.00088, y4+1:0.00108, y5+1:-0.00045, y6+1:-0.00112, y7+1:0.00195, y8+1:0.00074, y9+1:0.00165, y10+1:0.00091, y11+1:0.00142, y12+1:0.00186, y13+1:-0.00581, y14+1:0.00196, y15+1:-0.00144]	[b2+1:-1.86, b3+1:-2.91, b4+1:-2.84, b5+1:0.15, b6+1:-0.84, b7+1:5.39, b8+1:11.68];[y1+1:0.90, y2+1:-0.32, y3+1:2.79, y4+1:2.78, y5+1:-0.78, y6+1:-1.69, y7+1:2.51, y8+1:0.83, y9+1:1.57, y10+1:0.80, y11+1:1.14, y12+1:1.39, y13+1:-4.01, y14+1:1.27, y15+1:-0.87]	[b2+1:47356, b3+1:141347, b4+1:45079, b5+1:116810, b6+1:146522, b7+1:124685, b8+1:27623];[y1+1:101565, y2+1:89992, y3+1:93545, y4+1:124645, y5+1:70668, y6+1:212047, y7+1:165875, y8+1:123518, y9+1:200650, y10+1:341658, y11+1:73537, y12+1:2099218, y13+1:108146, y14+1:568136, y15+1:83870]	22			504	0	0	388	0	0
38829	115.901	119	6.73319e+06	38820	2	1039.02	2076.02	22.209	16.108	0	GIYPAVDPLDSTSTMLQPR	GIYPAVDPLDSTSTM[Common Variable:Oxidation on M]LQPR	GIYPAVDPLDSTSTMLQPR	1	Oxidation on M	O	O	1	0	2076.02	-0.00242	-1.17	000514F|000559F|000564F|000572F							N	N	full	[409 to 427]	K	I			T	[b2+1, b3+1, b4+1, b5+1, b6+1, b7+1];[y1+1, y2+1, y3+1, y4+1, y5+1, y6+1, y7+1, y8+1, y9+1, y10+1, y11+1, y12+1, y13+1, y14+1, y15+1, y16+1]	[b2+1:171.11271, b3+1:334.17635, b4+1:431.22867, b5+1:502.26669, b6+1:601.33534, b7+1:716.36137];[y1+1:175.11910, y2+1:272.17145, y3+1:400.22931, y4+1:513.31744, y5+1:660.35037, y6+1:761.39947, y7+1:848.43025, y8+1:949.47269, y9+1:1036.50939, y10+1:1151.53725, y11+1:1264.63017, y12+1:1361.67377, y13+1:1476.70248, y14+1:1575.76928, y15+1:1646.80286, y16+1:1743.85831]	[b2+1:-0.00009, b3+1:0.00021, b4+1:-0.00022, b5+1:0.00067, b6+1:0.00092, b7+1:0.00000];[y1+1:0.00015, y2+1:-0.00027, y3+1:-0.00099, y4+1:0.00308, y5+1:0.00061, y6+1:0.00203, y7+1:0.00078, y8+1:-0.00445, y9+1:0.00022, y10+1:0.00114, y11+1:0.00999, y12+1:0.00083, y13+1:0.00260, y14+1:0.00098, y15+1:-0.00255, y16+1:0.00013]	[b2+1:-0.55, b3+1:0.64, b4+1:-0.52, b5+1:1.35, b6+1:1.53, b7+1:0.00];[y1+1:0.87, y2+1:-0.99, y3+1:-2.47, y4+1:6.01, y5+1:0.93, y6+1:2.67, y7+1:0.92, y8+1:-4.70, y9+1:0.21, y10+1:0.99, y11+1:7.91, y12+1:0.61, y13+1:1.76, y14+1:0.62, y15+1:-1.55, y16+1:0.07]	[b2+1:22548, b3+1:44232, b4+1:42417, b5+1:36381, b6+1:38208, b7+1:10270];[y1+1:33793, y2+1:119043, y3+1:40348, y4+1:19939, y5+1:10862, y6+1:12960, y7+1:40482, y8+1:29493, y9+1:104265, y10+1:56890, y11+1:22577, y12+1:393928, y13+1:187889, y14+1:52478, y15+1:26623, y16+1:58877]	22			505	0	0	389	0	0
39607	105.351	185	2.29565e+06	39606	2	797.887	1593.76	22.205	4.02	0	LPSACVGDMVMATVK	LPSAC[Common Fixed:Carbamidomethyl on C]VGDMVM[Common Variable:Oxidation on M]ATVK	LPSACVGDMVMATVK	1	Carbamidomethyl on C Oxidation on M	C2H3NO2	C2H3NO2	1	0	1593.76	0.00312	1.96	P49690	60S ribosomal protein L23	primary:RPL23A	Arabidopsis thaliana OX=3702				N	N	full	[52 to 66]	R	K			T	[b2+1, b3+1, b4+1, b5+1, b6+1, b8+1, b9+1, b10+1];[y1+1, y2+1, y3+1, y4+1, y5+1, y6+1, y7+1, y8+1, y9+1, y10+1, y11+1, y12+1, y13+1, y14+1]	[b2+1:211.14401, b3+1:298.17641, b4+1:369.21387, b5+1:529.24609, b6+1:628.31552, b8+1:800.35729, b9+1:931.41530, b10+1:1030.48144];[y1+1:147.11312, y2+1:246.18169, y3+1:347.23051, y4+1:418.26693, y5+1:565.29613, y6+1:664.37850, y7+1:795.41210, y8+1:910.42916, y9+1:967.45668, y10+1:1066.52562, y11+1:1226.55378, y12+1:1297.59625, y13+1:1384.63846, y14+1:1481.66920]	[b2+1:-0.00010, b3+1:0.00028, b4+1:0.00062, b5+1:0.00219, b6+1:0.00321, b8+1:-0.00343, b9+1:0.01410, b10+1:0.01183];[y1+1:0.00032, y2+1:0.00047, y3+1:0.00161, y4+1:0.00092, y5+1:-0.00528, y6+1:0.00868, y7+1:0.00179, y8+1:-0.00809, y9+1:-0.00204, y10+1:-0.00151, y11+1:-0.00400, y12+1:0.00135, y13+1:0.01154, y14+1:-0.01049]	[b2+1:-0.46, b3+1:0.94, b4+1:1.69, b5+1:4.15, b6+1:5.12, b8+1:-4.29, b9+1:15.16, b10+1:11.49];[y1+1:2.19, y2+1:1.92, y3+1:4.65, y4+1:2.20, y5+1:-9.36, y6+1:13.08, y7+1:2.26, y8+1:-8.89, y9+1:-2.11, y10+1:-1.42, y11+1:-3.26, y12+1:1.04, y13+1:8.34, y14+1:-7.08]	[b2+1:45919, b3+1:27804, b4+1:15371, b5+1:17168, b6+1:9787, b8+1:5074, b9+1:8099, b10+1:12823];[y1+1:49435, y2+1:21486, y3+1:12743, y4+1:14359, y5+1:15043, y6+1:9251, y7+1:13047, y8+1:14514, y9+1:64599, y10+1:35170, y11+1:28315, y12+1:17099, y13+1:28110, y14+1:4877]	22			506	0	0	390	0	0
42600	110.757	200	38185348	42580	2	1041.03	2080.05	22.202	17.183	0	EGDGVVEEAPADIPSLLELK	EGDGVVEEAPADIPSLLELK	EGDGVVEEAPADIPSLLELK	1				0	0	2080.06	-0.00447	-2.15	14539618							N	N	full	[41 to 60]	K	R			T	[b3+1, b4+1, b5+1, b6+1, b7+1, b8+1, b9+1];[y1+1, y2+1, y3+1, y4+1, y5+1, y6+1, y7+1, y8+1, y9+1, y10+1, y11+1, y12+1, y13+1, y14+1, y15+1]	[b3+1:302.09804, b4+1:359.11922, b5+1:458.18713, b6+1:557.25442, b7+1:686.29929, b8+1:815.33903, b9+1:886.37614];[y1+1:147.11269, y2+1:260.19673, y3+1:389.23916, y4+1:502.32272, y5+1:615.40604, y6+1:702.43985, y7+1:799.49162, y8+1:912.57634, y9+1:1027.60528, y10+1:1098.64483, y11+1:1195.69305, y12+1:1266.73139, y13+1:1395.77570, y14+1:1524.81599, y15+1:1623.88436]	[b3+1:-0.00024, b4+1:-0.00052, b5+1:-0.00103, b6+1:-0.00215, b7+1:0.00013, b8+1:-0.00272, b9+1:-0.00273];[y1+1:-0.00011, y2+1:-0.00014, y3+1:-0.00031, y4+1:-0.00081, y5+1:-0.00155, y6+1:0.00024, y7+1:-0.00076, y8+1:-0.00011, y9+1:0.00189, y10+1:0.00433, y11+1:-0.00021, y12+1:0.00101, y13+1:0.00273, y14+1:0.00043, y15+1:0.00038]	[b3+1:-0.79, b4+1:-1.45, b5+1:-2.25, b6+1:-3.86, b7+1:0.19, b8+1:-3.35, b9+1:-3.08];[y1+1:-0.76, y2+1:-0.54, y3+1:-0.79, y4+1:-1.61, y5+1:-2.53, y6+1:0.34, y7+1:-0.96, y8+1:-0.12, y9+1:1.84, y10+1:3.94, y11+1:-0.18, y12+1:0.80, y13+1:1.96, y14+1:0.28, y15+1:0.23]	[b3+1:100998, b4+1:179368, b5+1:377091, b6+1:154029, b7+1:91297, b8+1:86193, b9+1:107343];[y1+1:70084, y2+1:116351, y3+1:107006, y4+1:166554, y5+1:91288, y6+1:47564, y7+1:1542456, y8+1:505556, y9+1:148986, y10+1:94548, y11+1:1936809, y12+1:635140, y13+1:331868, y14+1:428562, y15+1:390520]	22			507	0	0	391	0	0
42180	110.241	200	42877660	42164	2	1237.16	2472.3	22.196	5.027	0	CLKSAASQIPGINYNLVASLPSK	C[Common Fixed:Carbamidomethyl on C]LKS[Less Common:Acetylation on S]AASQIPGINYNLVASLPSK	CLKS[Less Common:Acetylation on S]AASQIPGINYNLVASLPSK	1	Acetylation on S Carbamidomethyl on C	C4H5NO2	C4H5NO2	1	1	2472.3	-0.00199	-0.81	000175F							N	N	full	[108 to 130]	R	C			T	[b2+1, b4+1, b6+1, b7+1, b8+1, b9+1];[y2+1, y3+1, y4+1, y5+1, y6+1, y7+1, y9+1, y10+1, y11+1, y13+1, y14+1, y15+1, y16+1, y17+1, y18+1, y19+1]	[b2+1:274.12163, b4+1:531.25431, b6+1:673.33326, b7+1:760.36633, b8+1:888.42448, b9+1:1001.50869];[y2+1:234.14515, y3+1:331.19733, y4+1:444.28316, y5+1:531.31901, y6+1:602.34780, y7+1:701.42231, y9+1:928.55063, y10+1:1091.61274, y11+1:1205.65190, y13+1:1375.75710, y14+1:1472.81177, y15+1:1585.89623, y16+1:1713.95785, y17+1:1800.99714, y18+1:1872.03241, y19+1:1943.07012]	[b2+1:-0.00036, b4+1:-0.00524, b6+1:-0.00051, b7+1:0.00053, b8+1:0.00010, b9+1:0.00024];[y2+1:0.00032, y3+1:-0.00026, y4+1:0.00150, y5+1:0.00532, y6+1:-0.00300, y7+1:0.00309, y9+1:0.00442, y10+1:0.00320, y11+1:-0.00056, y13+1:-0.00089, y14+1:0.00102, y15+1:0.00141, y16+1:0.00445, y17+1:0.01172, y18+1:0.00987, y19+1:0.01047]	[b2+1:-1.32, b4+1:-9.88, b6+1:-0.76, b7+1:0.70, b8+1:0.11, b9+1:0.24];[y2+1:1.36, y3+1:-0.80, y4+1:3.39, y5+1:10.03, y6+1:-4.99, y7+1:4.42, y9+1:4.77, y10+1:2.94, y11+1:-0.47, y13+1:-0.65, y14+1:0.69, y15+1:0.89, y16+1:2.60, y17+1:6.51, y18+1:5.28, y19+1:5.39]	[b2+1:156527, b4+1:165357, b6+1:457921, b7+1:152685, b8+1:235540, b9+1:370275];[y2+1:120571, y3+1:1011292, y4+1:117730, y5+1:138010, y6+1:343162, y7+1:232309, y9+1:138478, y10+1:106222, y11+1:325516, y13+1:115594, y14+1:3144870, y15+1:419726, y16+1:100886, y17+1:294715, y18+1:172863, y19+1:77580]	22			508	0	0	392	0	0
42473	110.598	200	14600812	42450	3	857.45	2569.33	22.191	17.171	0	YPLNEEILTDAPNINEAATQLIK	YPLNEEILTDAPNINEAATQLIK	YPLNEEILTDAPNINEAATQLIK	1				0	0	2569.33	0.00162	0.63	000248F|000298F|14474198|44482							N	N	full	[40 to 62]	R	F			T	[b2+1, b3+1, b4+1, b5+1, b6+1, b7+1, b8+1, b9+1, b10+1, b11+1, b13+1];[y2+1, y3+1, y4+1, y5+1, y6+1, y7+1, y8+1, y9+1, y10+1, y11+1, y12+2]	[b2+1:261.12341, b3+1:374.20572, b4+1:488.25439, b5+1:617.29150, b6+1:746.33422, b7+1:859.41839, b8+1:972.50445, b9+1:1073.55553, b10+1:1188.57982, b11+1:1259.61644, b13+1:1470.70531];[y2+1:260.19681, y3+1:373.28149, y4+1:501.34014, y5+1:602.38812, y6+1:673.42468, y7+1:744.46264, y8+1:873.50457, y9+1:987.54772, y10+1:1100.63036, y11+1:1214.67321, y12+2:656.36706]	[b2+1:0.00004, b3+1:-0.00172, b4+1:0.00403, b5+1:-0.00146, b6+1:-0.00132, b7+1:-0.00122, b8+1:0.00077, b9+1:0.00418, b10+1:0.00153, b11+1:0.00103, b13+1:-0.00579];[y2+1:-0.00006, y3+1:0.00056, y4+1:0.00063, y5+1:0.00093, y6+1:0.00037, y7+1:0.00122, y8+1:0.00056, y9+1:0.00078, y10+1:-0.00064, y11+1:-0.00072, y12+2:0.00015]	[b2+1:0.16, b3+1:-4.60, b4+1:8.27, b5+1:-2.36, b6+1:-1.78, b7+1:-1.42, b8+1:0.79, b9+1:3.90, b10+1:1.29, b11+1:0.82, b13+1:-3.94];[y2+1:-0.24, y3+1:1.50, y4+1:1.27, y5+1:1.54, y6+1:0.56, y7+1:1.65, y8+1:0.64, y9+1:0.79, y10+1:-0.58, y11+1:-0.59, y12+2:0.11]	[b2+1:42043, b3+1:23566, b4+1:25101, b5+1:47635, b6+1:152439, b7+1:305071, b8+1:112665, b9+1:39536, b10+1:169625, b11+1:139513, b13+1:29587];[y2+1:95185, y3+1:71068, y4+1:64507, y5+1:130522, y6+1:168328, y7+1:255918, y8+1:174170, y9+1:457240, y10+1:136489, y11+1:91212, y12+2:61871]	22			509	0	0	393	0	0
40903	108.023	200	2.58994e+06	40886	3	793.769	2378.29	22.18	16.153	0	LLNDPQQTIEQAGLANSVVIQK	LLNDPQQTIEQAGLANSVVIQK	LLNDPQQTIEQAGLANSVVIQK	1				0	0	2378.28	0.00546	2.29	000054F|000296F|72843							N	N	full	[149 to 170]	K	F			T	[b2+1, b3+1, b4+1, b6+1, b7+1, b8+1, b9+1, b10+1, b11+1, b12+1, b13+1];[y2+1, y3+1, y4+1, y5+1, y6+1, y7+1, y8+1, y9+1, y10+1, y11+1, y12+1]	[b2+1:227.17502, b3+1:341.21789, b4+1:456.24200, b6+1:681.35539, b7+1:809.42171, b8+1:910.46838, b9+1:1023.55661, b10+1:1152.58852, b11+1:1280.64105, b12+1:1351.66487, b13+1:1408.69602];[y2+1:275.17154, y3+1:388.25611, y4+1:487.32435, y5+1:586.39131, y6+1:673.42594, y7+1:787.47115, y8+1:858.50358, y9+1:971.58656, y10+1:1028.61167, y11+1:1099.64306, y12+1:1227.69535]	[b2+1:-0.00039, b3+1:-0.00045, b4+1:-0.00327, b6+1:-0.00123, b7+1:0.00652, b8+1:0.00551, b9+1:0.00968, b10+1:-0.00101, b11+1:-0.00706, b12+1:-0.02035, b13+1:-0.01066];[y2+1:0.00016, y3+1:0.00066, y4+1:0.00049, y5+1:-0.00097, y6+1:0.00164, y7+1:0.00392, y8+1:-0.00076, y9+1:-0.00184, y10+1:0.00180, y11+1:-0.00392, y12+1:-0.01021]	[b2+1:-1.71, b3+1:-1.31, b4+1:-7.19, b6+1:-1.80, b7+1:8.07, b8+1:6.06, b9+1:9.46, b10+1:-0.88, b11+1:-5.52, b12+1:-15.06, b13+1:-7.57];[y2+1:0.57, y3+1:1.71, y4+1:1.01, y5+1:-1.65, y6+1:2.44, y7+1:4.98, y8+1:-0.89, y9+1:-1.90, y10+1:1.75, y11+1:-3.57, y12+1:-8.32]	[b2+1:30429, b3+1:10844, b4+1:20744, b6+1:11760, b7+1:20114, b8+1:20275, b9+1:15591, b10+1:14422, b11+1:7827, b12+1:5771, b13+1:10880];[y2+1:22295, y3+1:42738, y4+1:29098, y5+1:10528, y6+1:20380, y7+1:39446, y8+1:53805, y9+1:10823, y10+1:43908, y11+1:19418, y12+1:4271]	22			510	0	0	394	0	0
38605	115.513	143	1.83238e+06	38586	3	825.731	2474.17	22.179	1.011	0|0|0|1|0|0|0|1|0|0|0|1|0|0|0|1	SEGDLLLNGAYFTPSGAGAASSYAR	SEGDLLLNGAYFTPSGAGAASSYAR	SEGDLLLNGAYFTPSGAGAASSYAR	1				0	0	2474.17	9e-05	0.04	000004F|13774|14555823|43305							N	N	full	[24 to 48]	R	A			T	[b2+1, b3+1, b4+1, b5+1, b6+1, b7+1, b9+1, b10+1, b11+1, b12+1];[y1+1, y3+1, y4+1, y5+1, y6+1, y7+1, y8+1, y9+1, y10+1, y11+1, y12+1, y13+1]	[b2+1:217.08140, b3+1:274.10242, b4+1:389.13070, b5+1:502.21790, b6+1:615.30074, b7+1:728.39078, b9+1:899.44928, b10+1:970.47743, b11+1:1133.55362, b12+1:1280.61187];[y1+1:175.11871, y3+1:409.22079, y4+1:496.25181, y5+1:583.28249, y6+1:654.32089, y7+1:725.36124, y8+1:782.37749, y9+1:853.41320, y10+1:910.43573, y11+1:997.46889, y12+1:1094.52188, y13+1:1195.56193]	[b2+1:-0.00049, b3+1:-0.00094, b4+1:0.00039, b5+1:0.00353, b6+1:0.00231, b7+1:0.00829, b9+1:0.00239, b10+1:-0.00657, b11+1:0.00629, b12+1:-0.00388];[y1+1:-0.00025, y3+1:0.00139, y4+1:0.00038, y5+1:-0.00096, y6+1:0.00032, y7+1:0.00356, y8+1:-0.00166, y9+1:-0.00305, y10+1:-0.00199, y11+1:-0.00086, y12+1:-0.00064, y13+1:-0.00826]	[b2+1:-2.28, b3+1:-3.43, b4+1:1.01, b5+1:7.05, b6+1:3.76, b7+1:11.39, b9+1:2.66, b10+1:-6.78, b11+1:5.55, b12+1:-3.03];[y1+1:-1.41, y3+1:3.42, y4+1:0.78, y5+1:-1.65, y6+1:0.50, y7+1:4.92, y8+1:-2.12, y9+1:-3.58, y10+1:-2.19, y11+1:-0.87, y12+1:-0.58, y13+1:-6.92]	[b2+1:11396, b3+1:3272, b4+1:8273, b5+1:6926, b6+1:8388, b7+1:7003, b9+1:3363, b10+1:4351, b11+1:10313, b12+1:8362];[y1+1:16277, y3+1:4052, y4+1:7293, y5+1:20359, y6+1:22311, y7+1:8579, y8+1:41506, y9+1:9986, y10+1:27500, y11+1:24824, y12+1:67996, y13+1:5649]	22			511	0	0	112	0	0
42368	110.477	200	5.45068e+06	42346	3	884.742	2651.2	22.178	6.046	0	GDDPDTVIPGLMAAGEAACASVHGANR	GDDPDTVIPGLMAAGEAAC[Common Fixed:Carbamidomethyl on C]ASVHGANR	GDDPDTVIPGLMAAGEAACASVHGANR	1	Carbamidomethyl on C	C2H3NO	C2H3NO	0	0	2651.21	-0.00328	-1.24	4018							N	N	full	[57 to 83]	K	L			T	[b3+1, b4+1, b6+1, b7+1, b8+1];[y2+1, y3+1, y4+1, y5+1, y6+1, y7+1, y8+1, y9+1, y10+1, y11+1, y12+1, y13+1, y14+1, y15+1, y16+1, y18+1, y19+2]	[b3+1:288.08306, b4+1:385.13780, b6+1:601.20329, b7+1:700.27433, b8+1:813.36288];[y2+1:289.16271, y3+1:360.20043, y4+1:417.22056, y5+1:554.28069, y6+1:653.35673, y7+1:740.38144, y8+1:811.41952, y9+1:971.44702, y10+1:1042.48364, y11+1:1113.52281, y12+1:1242.56796, y13+1:1299.58834, y14+1:1370.62092, y15+1:1441.65815, y16+1:1572.70757, y18+1:1742.82583, y19+2:920.43378]	[b3+1:0.00044, b4+1:0.00241, b6+1:-0.00672, b7+1:-0.00410, b8+1:0.00039];[y2+1:0.00083, y3+1:0.00143, y4+1:0.00010, y5+1:0.00132, y6+1:0.00895, y7+1:0.00163, y8+1:0.00259, y9+1:-0.00055, y10+1:-0.00105, y11+1:0.00101, y12+1:0.00357, y13+1:0.00248, y14+1:-0.00205, y15+1:-0.00194, y16+1:0.00700, y18+1:0.01974, y19+2:0.00143]	[b3+1:1.52, b4+1:6.27, b6+1:-11.19, b7+1:-5.86, b8+1:0.47];[y2+1:2.90, y3+1:3.99, y4+1:0.25, y5+1:2.39, y6+1:13.72, y7+1:2.20, y8+1:3.20, y9+1:-0.57, y10+1:-1.01, y11+1:0.91, y12+1:2.87, y13+1:1.91, y14+1:-1.50, y15+1:-1.35, y16+1:4.45, y18+1:11.33, y19+2:0.78]	[b3+1:22899, b4+1:7612, b6+1:22551, b7+1:58618, b8+1:34762];[y2+1:13005, y3+1:13709, y4+1:65854, y5+1:77666, y6+1:23529, y7+1:33256, y8+1:26008, y9+1:55869, y10+1:55368, y11+1:60448, y12+1:24272, y13+1:103094, y14+1:75416, y15+1:61856, y16+1:23305, y18+1:8337, y19+2:101240]	22			512	0	0	395	0	0
42622	110.784	200	5.54178e+06	42606	2	1124.05	2246.09	22.15	16.112	0	TKDLGGDSSTQEVVDAVIANLD	TKDLGGDSSTQEVVDAVIANLD	TKDLGGDSSTQEVVDAVIANLD	1				0	1	2246.09	-0.00494	-2.2	52694							N	N	full	[85 to 106]	R	-			T	[b2+1, b3+1, b4+1, b5+1, b6+1, b7+1, b8+1, b10+1, b11+1, b12+1, b13+1, b14+1, b15+1, b16+1, b17+1, b18+1, b19+1];[y2+1, y3+1, y4+1, y5+1, y16+1]	[b2+1:230.14982, b3+1:345.18070, b4+1:458.26687, b5+1:515.28249, b6+1:572.30074, b7+1:687.33082, b8+1:774.36017, b10+1:962.44328, b11+1:1090.49540, b12+1:1219.53957, b13+1:1318.61061, b14+1:1417.68617, b15+1:1532.70288, b16+1:1603.74743, b17+1:1702.81651, b18+1:1815.91074, b19+1:1886.93552];[y2+1:247.12884, y3+1:361.17111, y4+1:432.20953, y5+1:545.29720, y16+1:1675.81078]	[b2+1:-0.00010, b3+1:0.00384, b4+1:0.00594, b5+1:0.00010, b6+1:-0.00312, b7+1:0.00002, b8+1:-0.00266, b10+1:0.00075, b11+1:-0.00571, b12+1:-0.00413, b13+1:-0.00150, b14+1:0.00564, b15+1:-0.00459, b16+1:0.00284, b17+1:0.00351, b18+1:0.01368, b19+1:0.00134];[y2+1:-0.00001, y3+1:-0.00066, y4+1:0.00064, y5+1:0.00424, y16+1:0.00868]	[b2+1:-0.42, b3+1:11.15, b4+1:13.00, b5+1:0.20, b6+1:-5.46, b7+1:0.03, b8+1:-3.44, b10+1:0.78, b11+1:-5.24, b12+1:-3.39, b13+1:-1.14, b14+1:3.98, b15+1:-3.00, b16+1:1.77, b17+1:2.06, b18+1:7.54, b19+1:0.71];[y2+1:-0.03, y3+1:-1.84, y4+1:1.48, y5+1:7.80, y16+1:5.18]	[b2+1:29385, b3+1:22048, b4+1:21843, b5+1:15289, b6+1:13561, b7+1:45257, b8+1:22119, b10+1:19803, b11+1:36253, b12+1:59896, b13+1:83967, b14+1:63347, b15+1:36631, b16+1:46944, b17+1:78217, b18+1:31498, b19+1:14533];[y2+1:75937, y3+1:37994, y4+1:29931, y5+1:36964, y16+1:8440]	22			513	0	0	396	0	0
