## Supplemental Table 7 for "The Cannabis Multi-Omics Draft Map Project"

### Sheet: Sheet1
HexNAc1,Hex1_O-Glycan 365.132196
HexNAc1,NeuNAc1_O-Glycan 494.174773
HexNAc1,Hex1,dHex1_O-Glycan 511.190105
HexNAc1,NeuNAc1+17amu_O-Glycan 511.201313
HexNAc2,Hex1_NO-Glycan 568.211569 83.03711
HexNAc1,Hex1,NeuNAc1_O-Glycan 656.227596
HexNAc1,Hex2,dHex1_O-Glycan 673.242928
HexNAc1,Hex1,NeuNAc1+17amu_O-Glycan 673.254136
HexNAc2,NeuNAc1_O-Glycan 697.254146
HexNAc2,Hex1,dHex1_NO-Glycan 714.269478 83.03711
HexNAc2,NeuNAc1+17amu_O-Glycan 714.280686
HexNAc2,Hex2_NO-Glycan 730.264392 83.03711
HexNAc3,Hex1_O-Glycan 771.290942
HexNAc2,Hex1,NeuNAc1_O-Glycan 859.306969
HexNAc2,Hex2,dHex1_NO-Glycan 876.322301 83.03711
HexNAc2,Hex1,NeuNAc1+17amu_O-Glycan 876.333509
HexNAc2,Hex3_N-Glycan 892.317215 83.03711
HexNAc2,Hex3+17amu_N-Glycan 909.343755 83.03711
HexNAc3,Hex1,dHex1_O-Glycan 917.348851
HexNAc3,Hex2_NO-Glycan 933.343765 83.03711
HexNAc1,Hex1,NeuNAc2_O-Glycan 947.322996
HexNAc1,Hex1,NeuNAc2+17amu_O-Glycan 964.349536
HexNAc2,Hex3,PO41_N-Glycan 972.283546 83.03711
HexNAc4,Hex1_O-Glycan 974.370315
HexNAc1,Hex1,NeuNAc2+34amu_O-Glycan 981.376076
HexNAc2,Hex3,PO41+17amu_N-Glycan 989.310086 83.03711
HexNAc2,Hex2,NeuNAc1_O-Glycan 1021.359792
HexNAc2,Hex3,dHex1_NO-Glycan 1038.375124 83.03711
HexNAc2,Hex2,NeuNAc1+17amu_O-Glycan 1038.386332
HexNAc2,Hex4_N-Glycan 1054.370038 83.03711
HexNAc3,Hex1,NeuNAc1_O-Glycan 1062.386342
HexNAc2,Hex4+17amu_N-Glycan 1071.396578 83.03711
HexNAc3,Hex2,dHex1_NO-Glycan 1079.401674 83.03711
HexNAc3,Hex1,NeuNAc1+17amu_O-Glycan 1079.412882
HexNAc3,Hex3_NO-Glycan 1095.396588 83.03711
HexNAc2,Hex4,PO41_N-Glycan 1134.336369 83.03711
HexNAc4,Hex2_NO-Glycan 1136.423138 83.03711
HexNAc2,Hex1,NeuNAc2_O-Glycan 1150.402369
HexNAc2,Hex4,PO41+17amu_N-Glycan 1151.362909 83.03711
HexNAc2,Hex1,NeuNAc2+17amu_O-Glycan 1167.428909
HexNAc3,Hex3,PO41_N-Glycan 1175.362919 83.03711
HexNAc5,Hex1_O-Glycan 1177.449688
HexNAc2,Hex1,NeuNAc2+34amu_O-Glycan 1184.455449
HexNAc2,Hex4,dHex1_N-Glycan 1200.427947 83.03711
HexNAc2,Hex5_N-Glycan 1216.422861 83.03711
HexNAc3,Hex2,NeuNAc1_O-Glycan 1224.439165
HexNAc3,Hex2,dHex2_N-Glycan 1225.459583 83.03711
HexNAc2,Hex5+17amu_N-Glycan 1233.449401 83.03711
HexNAc3,Hex3,dHex1_N-Glycan 1241.454497 83.03711
HexNAc3,Hex2,NeuNAc1+17amu_O-Glycan 1241.465705
HexNAc3,Hex4_N-Glycan 1257.449411 83.03711
HexNAc4,Hex1,NeuNAc1_O-Glycan 1265.465715
HexNAc4,Hex2,dHex1_N-Glycan 1282.481047 83.03711
HexNAc4,Hex1,NeuNAc1+17amu_O-Glycan 1282.492255
HexNAc2,Hex5,PO41_N-Glycan 1296.389192 83.03711
HexNAc4,Hex3_NO-Glycan 1298.475961 83.03711
HexNAc2,Hex2,NeuNAc2_O-Glycan 1312.455192
HexNAc2,Hex5,PO41+17amu_N-Glycan 1313.415732 83.03711
HexNAc2,Hex2,NeuNAc2+17amu_O-Glycan 1329.481732
HexNAc3,Hex4,PO41_N-Glycan 1337.415742 83.03711
HexNAc5,Hex2_O-Glycan 1339.502511
HexNAc2,Hex2,NeuNAc2+34amu_O-Glycan 1346.508272
HexNAc2,Hex5,dHex1_N-Glycan 1362.48077 83.03711
HexNAc2,Hex5,PO42_N-Glycan 1376.355523 83.03711
HexNAc2,Hex6_N-Glycan 1378.475684 83.03711
HexNAc3,Hex3,NeuNAc1_N-Glycan 1386.492005 83.03711
HexNAc3,Hex3,dHex2_N-Glycan 1387.512406 83.03711
HexNAc2,Hex5,PO42+17amu_N-Glycan 1393.382063 83.03711
HexNAc2,Hex6+17amu_N-Glycan 1395.502224 83.03711
HexNAc3,Hex4,dHex1_N-Glycan 1403.50732 83.03711
HexNAc3,Hex3,NeuNAc1+17amu_N-Glycan 1403.518545 83.03711
HexNAc3,Hex5_N-Glycan 1419.502234 83.03711
HexNAc4,Hex2,NeuNAc1_O-Glycan 1427.518538
HexNAc4,Hex2,dHex2_N-Glycan 1428.538956 83.03711
HexNAc4,Hex3,dHex1_N-Glycan 1444.53387 83.03711
HexNAc4,Hex2,NeuNAc1+17amu_O-Glycan 1444.545078
HexNAc2,Hex6,PO41_N-Glycan 1458.442015 83.03711
HexNAc4,Hex4_N-Glycan 1460.528784 83.03711
HexNAc2,Hex6,PO41+17amu_N-Glycan 1475.468555 83.03711
HexNAc3,Hex5,PO41_N-Glycan 1499.468565 83.03711
HexNAc5,Hex3_NO-Glycan 1501.555334 83.03711
HexNAc3,Hex2,NeuNAc2_O-Glycan 1515.534565
HexNAc3,Hex3,dHex1,NeuNAc1_N-Glycan 1532.549914 83.03711
HexNAc3,Hex2,NeuNAc2+17amu_O-Glycan 1532.561105
HexNAc2,Hex6,PO42_N-Glycan 1538.408346 83.03711
HexNAc2,Hex7_N-Glycan 1540.528507 83.03711
HexNAc6,Hex2_O-Glycan 1542.581884
HexNAc3,Hex4,NeuNAc1_N-Glycan 1548.544828 83.03711
HexNAc3,Hex4,dHex2_N-Glycan 1549.565229 83.03711
HexNAc3,Hex3,dHex1,NeuNAc1+17amu_N-Glycan 1549.576454 83.03711
HexNAc3,Hex2,NeuNAc2+34amu_O-Glycan 1549.587645
HexNAc2,Hex6,PO42+17amu_N-Glycan 1555.434886 83.03711
HexNAc2,Hex7+17amu_N-Glycan 1557.555047 83.03711
HexNAc3,Hex5,dHex1_N-Glycan 1565.560143 83.03711
HexNAc3,Hex4,NeuNAc1+17amu_N-Glycan 1565.571368 83.03711
HexNAc4,Hex2,dHex3_N-Glycan 1574.596865 83.03711
HexNAc3,Hex5,PO42_N-Glycan 1579.434896 83.03711
HexNAc3,Hex6_N-Glycan 1581.555057 83.03711
HexNAc4,Hex3,NeuNAc1_O-Glycan 1589.571361
HexNAc4,Hex3,NeuNAc1_N-Glycan 1589.571378 83.03711
HexNAc4,Hex3,dHex2_N-Glycan 1590.591779 83.03711
HexNAc4,Hex4,dHex1_N-Glycan 1606.586693 83.03711
HexNAc4,Hex3,NeuNAc1+17amu_O-Glycan 1606.597901
HexNAc4,Hex3,NeuNAc1+17amu_N-Glycan 1606.597918 83.03711
HexNAc2,Hex7,PO41_N-Glycan 1620.494838 83.03711
HexNAc4,Hex5_N-Glycan 1622.581607 83.03711
HexNAc5,Hex2,NeuNAc1_O-Glycan 1630.597911
HexNAc2,Hex7,PO41+17amu_N-Glycan 1637.521378 83.03711
HexNAc5,Hex3,dHex1_N-Glycan 1647.613243 83.03711
HexNAc5,Hex2,NeuNAc1+17amu_O-Glycan 1647.624451
HexNAc3,Hex6,PO41_N-Glycan 1661.521388 83.03711
HexNAc5,Hex4_NO-Glycan 1663.608157 83.03711
HexNAc3,Hex3,dHex2,NeuNAc1_N-Glycan 1678.607823 83.03711
HexNAc3,Hex4,dHex1,NeuNAc1_N-Glycan 1694.602737 83.03711
HexNAc3,Hex3,dHex2,NeuNAc1+17amu_N-Glycan 1695.634363 83.03711
HexNAc2,Hex7,PO42_N-Glycan 1700.461169 83.03711
HexNAc2,Hex8_N-Glycan 1702.58133 83.03711
HexNAc6,Hex3_NO-Glycan 1704.634707 83.03711
HexNAc3,Hex5,NeuNAc1_N-Glycan 1710.597651 83.03711
HexNAc3,Hex5,dHex2_N-Glycan 1711.618052 83.03711
HexNAc3,Hex4,dHex1,NeuNAc1+17amu_N-Glycan 1711.629277 83.03711
HexNAc2,Hex7,PO42+17amu_N-Glycan 1717.487709 83.03711
HexNAc4,Hex2,NeuNAc2_O-Glycan 1718.613938
HexNAc2,Hex8+17amu_N-Glycan 1719.60787 83.03711
HexNAc3,Hex6,dHex1_N-Glycan 1727.612966 83.03711
HexNAc3,Hex5,NeuNAc1+17amu_N-Glycan 1727.624191 83.03711
HexNAc4,Hex3,dHex1,NeuNAc1_N-Glycan 1735.629287 83.03711
HexNAc4,Hex2,NeuNAc2+17amu_O-Glycan 1735.640478
HexNAc4,Hex3,dHex3_N-Glycan 1736.649688 83.03711
HexNAc3,Hex6,PO42_N-Glycan 1741.487719 83.03711
HexNAc3,Hex7_N-Glycan 1743.60788 83.03711
HexNAc4,Hex4,NeuNAc1_N-Glycan 1751.624201 83.03711
HexNAc4,Hex4,dHex2_N-Glycan 1752.644602 83.03711
HexNAc4,Hex3,dHex1,NeuNAc1+17amu_N-Glycan 1752.655827 83.03711
HexNAc4,Hex2,NeuNAc2+34amu_O-Glycan 1752.667018
HexNAc4,Hex5,dHex1_N-Glycan 1768.639516 83.03711
HexNAc4,Hex4,NeuNAc1+17amu_N-Glycan 1768.650741 83.03711
HexNAc4,Hex5,PO42_N-Glycan 1782.514269 83.03711
HexNAc2,Hex8,PO41_N-Glycan 1782.547661 83.03711
HexNAc4,Hex6_N-Glycan 1784.63443 83.03711
HexNAc5,Hex3,NeuNAc1_O-Glycan 1792.650734
HexNAc5,Hex3,dHex2_N-Glycan 1793.671152 83.03711
HexNAc2,Hex8,PO41+17amu_N-Glycan 1799.574201 83.03711
HexNAc5,Hex4,dHex1_N-Glycan 1809.666066 83.03711
HexNAc5,Hex3,NeuNAc1+17amu_O-Glycan 1809.677274
HexNAc3,Hex7,PO41_N-Glycan 1823.574211 83.03711
HexNAc5,Hex5_N-Glycan 1825.66098 83.03711
HexNAc3,Hex4,dHex2,NeuNAc1_N-Glycan 1840.660646 83.03711
HexNAc6,Hex3,dHex1_N-Glycan 1850.692616 83.03711
HexNAc3,Hex5,dHex1,NeuNAc1_N-Glycan 1856.65556 83.03711
HexNAc3,Hex4,dHex2,NeuNAc1+17amu_N-Glycan 1857.687186 83.03711
HexNAc2,Hex9_N-Glycan 1864.634153 83.03711
HexNAc6,Hex4_NO-Glycan 1866.68753 83.03711
HexNAc3,Hex6,NeuNAc1_N-Glycan 1872.650474 83.03711
HexNAc3,Hex6,dHex2_N-Glycan 1873.670875 83.03711
HexNAc3,Hex5,dHex1,NeuNAc1+17amu_N-Glycan 1873.6821 83.03711
HexNAc4,Hex3,NeuNAc2_O-Glycan 1880.666761
HexNAc2,Hex9+17amu_N-Glycan 1881.660693 83.03711
HexNAc4,Hex3,dHex2,NeuNAc1_N-Glycan 1881.687196 83.03711
HexNAc3,Hex7,dHex1_N-Glycan 1889.665789 83.03711
HexNAc3,Hex6,NeuNAc1+17amu_N-Glycan 1889.677014 83.03711
HexNAc4,Hex4,dHex1,NeuNAc1_N-Glycan 1897.68211 83.03711
HexNAc4,Hex3,NeuNAc2+17amu_O-Glycan 1897.693301
HexNAc4,Hex4,dHex3_N-Glycan 1898.702511 83.03711
HexNAc4,Hex3,dHex2,NeuNAc1+17amu_N-Glycan 1898.713736 83.03711
HexNAc3,Hex7,PO42_N-Glycan 1903.540542 83.03711
HexNAc7,Hex3_NO-Glycan 1907.71408 83.03711
HexNAc4,Hex5,NeuNAc1_N-Glycan 1913.677024 83.03711
HexNAc4,Hex5,dHex2_N-Glycan 1914.697425 83.03711
HexNAc4,Hex4,dHex1,NeuNAc1+17amu_N-Glycan 1914.70865 83.03711
HexNAc4,Hex3,NeuNAc2+34amu_O-Glycan 1914.719841
HexNAc4,Hex6,dHex1_N-Glycan 1930.692339 83.03711
HexNAc4,Hex5,NeuNAc1+17amu_N-Glycan 1930.703564 83.03711
HexNAc5,Hex3,dHex3_N-Glycan 1939.729061 83.03711
HexNAc4,Hex6,PO42_N-Glycan 1944.567092 83.03711
HexNAc4,Hex7_N-Glycan 1946.687253 83.03711
HexNAc5,Hex4,NeuNAc1_O-Glycan 1954.703557
HexNAc5,Hex4,NeuNAc1_N-Glycan 1954.703574 83.03711
HexNAc5,Hex4,dHex2_N-Glycan 1955.723975 83.03711
HexNAc5,Hex5,dHex1_N-Glycan 1971.718889 83.03711
HexNAc5,Hex4,NeuNAc1+17amu_O-Glycan 1971.730097
HexNAc5,Hex4,NeuNAc1+17amu_N-Glycan 1971.730114 83.03711
HexNAc3,Hex8,PO41_N-Glycan 1985.627034 83.03711
HexNAc5,Hex6_N-Glycan 1987.713803 83.03711
HexNAc6,Hex3,NeuNAc1_O-Glycan 1995.730107
HexNAc6,Hex3,dHex2_N-Glycan 1996.750525 83.03711
HexNAc3,Hex5,dHex2,NeuNAc1_N-Glycan 2002.713469 83.03711
HexNAc6,Hex4,dHex1_N-Glycan 2012.745439 83.03711
HexNAc6,Hex3,NeuNAc1+17amu_O-Glycan 2012.756647
HexNAc3,Hex6,dHex1,NeuNAc1_N-Glycan 2018.708383 83.03711
HexNAc3,Hex5,dHex2,NeuNAc1+17amu_N-Glycan 2019.740009 83.03711
HexNAc2,Hex10_N-Glycan 2026.686976 83.03711
HexNAc4,Hex3,dHex3,NeuNAc1_N-Glycan 2027.745105 83.03711
HexNAc6,Hex5_NO-Glycan 2028.740353 83.03711
HexNAc3,Hex7,NeuNAc1_N-Glycan 2034.703297 83.03711
HexNAc3,Hex6,dHex1,NeuNAc1+17amu_N-Glycan 2035.734923 83.03711
HexNAc4,Hex4,NeuNAc2_N-Glycan 2042.719618 83.03711
HexNAc4,Hex4,dHex2,NeuNAc1_N-Glycan 2043.740019 83.03711
HexNAc4,Hex3,dHex3,NeuNAc1+17amu_N-Glycan 2044.771645 83.03711
HexNAc3,Hex7,NeuNAc1+17amu_N-Glycan 2051.729837 83.03711
HexNAc7,Hex3,dHex1_N-Glycan 2053.771989 83.03711
HexNAc4,Hex5,dHex1,NeuNAc1_N-Glycan 2059.734933 83.03711
HexNAc4,Hex4,NeuNAc2+17amu_N-Glycan 2059.746158 83.03711
HexNAc4,Hex5,dHex3_N-Glycan 2060.755334 83.03711
HexNAc4,Hex4,dHex2,NeuNAc1+17amu_N-Glycan 2060.766559 83.03711
HexNAc7,Hex4_NO-Glycan 2069.766903 83.03711
HexNAc4,Hex6,NeuNAc1_N-Glycan 2075.729847 83.03711
HexNAc4,Hex6,dHex2_N-Glycan 2076.750248 83.03711
HexNAc4,Hex5,dHex1,NeuNAc1+17amu_N-Glycan 2076.761473 83.03711
HexNAc4,Hex4,NeuNAc2+34amu_N-Glycan 2076.772698 83.03711
HexNAc5,Hex3,NeuNAc2_O-Glycan 2083.746134
HexNAc5,Hex3,dHex4_N-Glycan 2085.78697 83.03711
HexNAc4,Hex7,dHex1_N-Glycan 2092.745162 83.03711
HexNAc4,Hex6,NeuNAc1+17amu_N-Glycan 2092.756387 83.03711
HexNAc5,Hex4,dHex1,NeuNAc1_N-Glycan 2100.761483 83.03711
HexNAc5,Hex3,NeuNAc2+17amu_O-Glycan 2100.772674
HexNAc5,Hex4,dHex3_N-Glycan 2101.781884 83.03711
HexNAc4,Hex7,PO42_N-Glycan 2106.619915 83.03711
HexNAc4,Hex8_N-Glycan 2108.740076 83.03711
HexNAc5,Hex5,NeuNAc1_N-Glycan 2116.756397 83.03711
HexNAc5,Hex5,dHex2_N-Glycan 2117.776798 83.03711
HexNAc5,Hex4,dHex1,NeuNAc1+17amu_N-Glycan 2117.788023 83.03711
HexNAc5,Hex3,NeuNAc2+34amu_O-Glycan 2117.799214
HexNAc5,Hex6,dHex1_N-Glycan 2133.771712 83.03711
HexNAc5,Hex5,NeuNAc1+17amu_N-Glycan 2133.782937 83.03711
HexNAc6,Hex3,dHex3_N-Glycan 2142.808434 83.03711
HexNAc5,Hex7_N-Glycan 2149.766626 83.03711
HexNAc6,Hex4,NeuNAc1_O-Glycan 2157.78293
HexNAc6,Hex4,NeuNAc1_N-Glycan 2157.782947 83.03711
HexNAc6,Hex4,dHex2_N-Glycan 2158.803348 83.03711
HexNAc3,Hex6,dHex2,NeuNAc1_N-Glycan 2164.766292 83.03711
HexNAc4,Hex3,NeuNAc3_O-Glycan 2171.762161
HexNAc6,Hex5,dHex1_N-Glycan 2174.798262 83.03711
HexNAc6,Hex4,NeuNAc1+17amu_O-Glycan 2174.80947
HexNAc6,Hex4,NeuNAc1+17amu_N-Glycan 2174.809487 83.03711
HexNAc3,Hex7,dHex1,NeuNAc1_N-Glycan 2180.761206 83.03711
HexNAc3,Hex6,dHex2,NeuNAc1+17amu_N-Glycan 2181.792832 83.03711
HexNAc2,Hex11_N-Glycan 2188.739799 83.03711
HexNAc4,Hex4,dHex1,NeuNAc2_N-Glycan 2188.777527 83.03711
HexNAc4,Hex3,NeuNAc3+17amu_O-Glycan 2188.788701
HexNAc4,Hex4,dHex3,NeuNAc1_N-Glycan 2189.797928 83.03711
HexNAc6,Hex6_N-Glycan 2190.793176 83.03711
HexNAc3,Hex7,dHex1,NeuNAc1+17amu_N-Glycan 2197.787746 83.03711
HexNAc7,Hex3,dHex2_N-Glycan 2199.829898 83.03711
HexNAc4,Hex5,NeuNAc2_N-Glycan 2204.772441 83.03711
HexNAc4,Hex5,dHex2,NeuNAc1_N-Glycan 2205.792842 83.03711
HexNAc4,Hex4,dHex1,NeuNAc2+17amu_N-Glycan 2205.804067 83.03711
HexNAc4,Hex3,NeuNAc3+34amu_O-Glycan 2205.815241
HexNAc4,Hex4,dHex3,NeuNAc1+17amu_N-Glycan 2206.824468 83.03711
HexNAc7,Hex4,dHex1_N-Glycan 2215.824812 83.03711
HexNAc4,Hex6,dHex1,NeuNAc1_N-Glycan 2221.787756 83.03711
HexNAc4,Hex5,NeuNAc2+17amu_N-Glycan 2221.798981 83.03711
HexNAc4,Hex5,dHex2,NeuNAc1+17amu_N-Glycan 2222.819382 83.03711
HexNAc4,Hex4,dHex1,NeuNAc2+34amu_N-Glycan 2222.830607 83.03711
HexNAc4,Hex3,NeuNAc3+51amu_O-Glycan 2222.841781
HexNAc7,Hex5_NO-Glycan 2231.819726 83.03711
HexNAc4,Hex7,NeuNAc1_N-Glycan 2237.78267 83.03711
HexNAc4,Hex7,dHex2_N-Glycan 2238.803071 83.03711
HexNAc4,Hex6,dHex1,NeuNAc1+17amu_N-Glycan 2238.814296 83.03711
HexNAc4,Hex5,NeuNAc2+34amu_N-Glycan 2238.825521 83.03711
HexNAc5,Hex4,NeuNAc2_O-Glycan 2245.798957
HexNAc5,Hex4,dHex2,NeuNAc1_N-Glycan 2246.819392 83.03711
HexNAc5,Hex4,dHex4_N-Glycan 2247.839793 83.03711
HexNAc4,Hex8,dHex1_N-Glycan 2254.797985 83.03711
HexNAc4,Hex7,NeuNAc1+17amu_N-Glycan 2254.80921 83.03711
HexNAc5,Hex5,dHex1,NeuNAc1_N-Glycan 2262.814306 83.03711
HexNAc5,Hex4,NeuNAc2+17amu_O-Glycan 2262.825497
HexNAc5,Hex5,dHex3_N-Glycan 2263.834707 83.03711
HexNAc5,Hex4,dHex2,NeuNAc1+17amu_N-Glycan 2263.845932 83.03711
HexNAc8,Hex4_N-Glycan 2272.846276 83.03711
HexNAc5,Hex6,NeuNAc1_N-Glycan 2278.80922 83.03711
HexNAc5,Hex6,dHex2_N-Glycan 2279.829621 83.03711
HexNAc5,Hex5,dHex1,NeuNAc1+17amu_N-Glycan 2279.840846 83.03711
HexNAc5,Hex4,NeuNAc2+34amu_O-Glycan 2279.852037
HexNAc6,Hex3,dHex4_N-Glycan 2288.866343 83.03711
HexNAc5,Hex7,dHex1_N-Glycan 2295.824535 83.03711
HexNAc5,Hex6,NeuNAc1+17amu_N-Glycan 2295.83576 83.03711
HexNAc6,Hex4,dHex1,NeuNAc1_N-Glycan 2303.840856 83.03711
HexNAc6,Hex4,dHex3_N-Glycan 2304.861257 83.03711
HexNAc5,Hex8_N-Glycan 2311.819449 83.03711
HexNAc6,Hex5,NeuNAc1_O-Glycan 2319.835753
HexNAc6,Hex5,NeuNAc1_N-Glycan 2319.83577 83.03711
HexNAc6,Hex5,dHex2_N-Glycan 2320.856171 83.03711
HexNAc6,Hex4,dHex1,NeuNAc1+17amu_N-Glycan 2320.867396 83.03711
HexNAc4,Hex4,dHex2,NeuNAc2_N-Glycan 2334.835436 83.03711
HexNAc6,Hex6,dHex1_N-Glycan 2336.851085 83.03711
HexNAc6,Hex5,NeuNAc1+17amu_O-Glycan 2336.862293
HexNAc6,Hex5,NeuNAc1+17amu_N-Glycan 2336.86231 83.03711
HexNAc7,Hex3,dHex3_N-Glycan 2345.887807 83.03711
HexNAc2,Hex12_N-Glycan 2350.792622 83.03711
HexNAc4,Hex5,dHex1,NeuNAc2_N-Glycan 2350.83035 83.03711
HexNAc4,Hex5,dHex3,NeuNAc1_N-Glycan 2351.850751 83.03711
HexNAc4,Hex4,dHex2,NeuNAc2+17amu_N-Glycan 2351.861976 83.03711
HexNAc6,Hex7_N-Glycan 2352.845999 83.03711
HexNAc7,Hex4,NeuNAc1_O-Glycan 2360.862303
HexNAc7,Hex4,NeuNAc1_N-Glycan 2360.86232 83.03711
HexNAc7,Hex4,dHex2_N-Glycan 2361.882721 83.03711
HexNAc4,Hex6,NeuNAc2_N-Glycan 2366.825264 83.03711
HexNAc4,Hex6,dHex2,NeuNAc1_N-Glycan 2367.845665 83.03711
HexNAc4,Hex5,dHex1,NeuNAc2+17amu_N-Glycan 2367.85689 83.03711
HexNAc4,Hex5,dHex3,NeuNAc1+17amu_N-Glycan 2368.877291 83.03711
HexNAc4,Hex4,dHex2,NeuNAc2+34amu_N-Glycan 2368.888516 83.03711
HexNAc7,Hex5,dHex1_N-Glycan 2377.877635 83.03711
HexNAc7,Hex4,NeuNAc1+17amu_O-Glycan 2377.888843
HexNAc7,Hex4,NeuNAc1+17amu_N-Glycan 2377.88886 83.03711
HexNAc4,Hex7,dHex1,NeuNAc1_N-Glycan 2383.840579 83.03711
HexNAc4,Hex6,NeuNAc2+17amu_N-Glycan 2383.851804 83.03711
HexNAc4,Hex6,dHex2,NeuNAc1+17amu_N-Glycan 2384.872205 83.03711
HexNAc4,Hex5,dHex1,NeuNAc2+34amu_N-Glycan 2384.88343 83.03711
HexNAc5,Hex4,dHex3,NeuNAc1_N-Glycan 2392.877301 83.03711
HexNAc7,Hex6_NO-Glycan 2393.872549 83.03711
HexNAc4,Hex8,NeuNAc1_N-Glycan 2399.835493 83.03711
HexNAc4,Hex7,dHex1,NeuNAc1+17amu_N-Glycan 2400.867119 83.03711
HexNAc4,Hex6,NeuNAc2+34amu_N-Glycan 2400.878344 83.03711
HexNAc5,Hex5,NeuNAc2_N-Glycan 2407.851814 83.03711
HexNAc5,Hex5,dHex2,NeuNAc1_N-Glycan 2408.872215 83.03711
HexNAc5,Hex5,dHex4_N-Glycan 2409.892616 83.03711
HexNAc5,Hex4,dHex3,NeuNAc1+17amu_N-Glycan 2409.903841 83.03711
HexNAc4,Hex8,NeuNAc1+17amu_N-Glycan 2416.862033 83.03711
HexNAc8,Hex4,dHex1_N-Glycan 2418.904185 83.03711
HexNAc5,Hex6,dHex1,NeuNAc1_N-Glycan 2424.867129 83.03711
HexNAc5,Hex5,NeuNAc2+17amu_N-Glycan 2424.878354 83.03711
HexNAc5,Hex6,dHex3_N-Glycan 2425.88753 83.03711
HexNAc5,Hex5,dHex2,NeuNAc1+17amu_N-Glycan 2425.898755 83.03711
HexNAc8,Hex5_N-Glycan 2434.899099 83.03711
HexNAc6,Hex3,dHex5_N-Glycan 2434.924252 83.03711
HexNAc5,Hex7,NeuNAc1_N-Glycan 2440.862043 83.03711
HexNAc5,Hex7,dHex2_N-Glycan 2441.882444 83.03711
HexNAc5,Hex6,dHex1,NeuNAc1+17amu_N-Glycan 2441.893669 83.03711
HexNAc5,Hex5,NeuNAc2+34amu_N-Glycan 2441.904894 83.03711
HexNAc6,Hex4,NeuNAc2_O-Glycan 2448.87833
HexNAc6,Hex4,dHex2,NeuNAc1_N-Glycan 2449.898765 83.03711
HexNAc6,Hex4,dHex4_N-Glycan 2450.919166 83.03711
HexNAc5,Hex8,dHex1_N-Glycan 2457.877358 83.03711
HexNAc5,Hex7,NeuNAc1+17amu_N-Glycan 2457.888583 83.03711
HexNAc6,Hex5,dHex1,NeuNAc1_N-Glycan 2465.893679 83.03711
HexNAc6,Hex4,NeuNAc2+17amu_O-Glycan 2465.90487
HexNAc6,Hex5,dHex3_N-Glycan 2466.91408 83.03711
HexNAc6,Hex4,dHex2,NeuNAc1+17amu_N-Glycan 2466.925305 83.03711
HexNAc5,Hex9_N-Glycan 2473.872272 83.03711
HexNAc4,Hex4,dHex3,NeuNAc2_N-Glycan 2480.893345 83.03711
HexNAc6,Hex6,NeuNAc1_N-Glycan 2481.888593 83.03711
HexNAc6,Hex6,dHex2_N-Glycan 2482.908994 83.03711
HexNAc6,Hex5,dHex1,NeuNAc1+17amu_N-Glycan 2482.920219 83.03711
HexNAc6,Hex4,NeuNAc2+34amu_O-Glycan 2482.93141
HexNAc7,Hex3,dHex4_N-Glycan 2491.945716 83.03711
HexNAc4,Hex5,dHex2,NeuNAc2_N-Glycan 2496.888259 83.03711
HexNAc4,Hex4,dHex3,NeuNAc2+17amu_N-Glycan 2497.919885 83.03711
HexNAc6,Hex7,dHex1_N-Glycan 2498.903908 83.03711
HexNAc6,Hex6,NeuNAc1+17amu_N-Glycan 2498.915133 83.03711
HexNAc7,Hex4,dHex1,NeuNAc1_N-Glycan 2506.920229 83.03711
HexNAc7,Hex4,dHex3_N-Glycan 2507.94063 83.03711
HexNAc4,Hex6,dHex1,NeuNAc2_N-Glycan 2512.883173 83.03711
HexNAc4,Hex5,dHex2,NeuNAc2+17amu_N-Glycan 2513.914799 83.03711
HexNAc6,Hex8_N-Glycan 2514.898822 83.03711
HexNAc4,Hex4,dHex3,NeuNAc2+34amu_N-Glycan 2514.946425 83.03711
HexNAc7,Hex5,NeuNAc1_O-Glycan 2522.915126
HexNAc7,Hex5,NeuNAc1_N-Glycan 2522.915143 83.03711
HexNAc7,Hex5,dHex2_N-Glycan 2523.935544 83.03711
HexNAc7,Hex4,dHex1,NeuNAc1+17amu_N-Glycan 2523.946769 83.03711
HexNAc4,Hex7,NeuNAc2_N-Glycan 2528.878087 83.03711
HexNAc4,Hex7,dHex2,NeuNAc1_N-Glycan 2529.898488 83.03711
HexNAc4,Hex6,dHex1,NeuNAc2+17amu_N-Glycan 2529.909713 83.03711
HexNAc4,Hex5,dHex2,NeuNAc2+34amu_N-Glycan 2530.941339 83.03711
HexNAc5,Hex4,NeuNAc3_O-Glycan 2536.894357
HexNAc5,Hex4,dHex4,NeuNAc1_N-Glycan 2538.93521 83.03711
HexNAc7,Hex6,dHex1_N-Glycan 2539.930458 83.03711
HexNAc7,Hex5,NeuNAc1+17amu_O-Glycan 2539.941666
HexNAc7,Hex5,NeuNAc1+17amu_N-Glycan 2539.941683 83.03711
HexNAc4,Hex8,dHex1,NeuNAc1_N-Glycan 2545.893402 83.03711
HexNAc4,Hex7,NeuNAc2+17amu_N-Glycan 2545.904627 83.03711
HexNAc4,Hex7,dHex2,NeuNAc1+17amu_N-Glycan 2546.925028 83.03711
HexNAc4,Hex6,dHex1,NeuNAc2+34amu_N-Glycan 2546.936253 83.03711
HexNAc5,Hex5,dHex1,NeuNAc2_N-Glycan 2553.909723 83.03711
HexNAc5,Hex4,NeuNAc3+17amu_O-Glycan 2553.920897
HexNAc5,Hex5,dHex3,NeuNAc1_N-Glycan 2554.930124 83.03711
HexNAc7,Hex7_N-Glycan 2555.925372 83.03711
HexNAc5,Hex4,dHex4,NeuNAc1+17amu_N-Glycan 2555.96175 83.03711
HexNAc4,Hex8,dHex1,NeuNAc1+17amu_N-Glycan 2562.919942 83.03711
HexNAc4,Hex7,NeuNAc2+34amu_N-Glycan 2562.931167 83.03711
HexNAc8,Hex4,dHex2_N-Glycan 2564.962094 83.03711
HexNAc5,Hex6,NeuNAc2_N-Glycan 2569.904637 83.03711
HexNAc5,Hex6,dHex2,NeuNAc1_N-Glycan 2570.925038 83.03711
HexNAc5,Hex5,dHex1,NeuNAc2+17amu_N-Glycan 2570.936263 83.03711
HexNAc5,Hex4,NeuNAc3+34amu_O-Glycan 2570.947437
HexNAc5,Hex6,dHex4_N-Glycan 2571.945439 83.03711
HexNAc5,Hex5,dHex3,NeuNAc1+17amu_N-Glycan 2571.956664 83.03711
HexNAc8,Hex5,dHex1_N-Glycan 2580.957008 83.03711
HexNAc5,Hex7,dHex1,NeuNAc1_N-Glycan 2586.919952 83.03711
HexNAc5,Hex6,NeuNAc2+17amu_N-Glycan 2586.931177 83.03711
HexNAc5,Hex7,dHex3_N-Glycan 2587.940353 83.03711
HexNAc5,Hex6,dHex2,NeuNAc1+17amu_N-Glycan 2587.951578 83.03711
HexNAc5,Hex5,dHex1,NeuNAc2+34amu_N-Glycan 2587.962803 83.03711
HexNAc5,Hex4,NeuNAc3+51amu_O-Glycan 2587.973977
HexNAc6,Hex4,dHex3,NeuNAc1_N-Glycan 2595.956674 83.03711
HexNAc8,Hex6_N-Glycan 2596.951922 83.03711
HexNAc6,Hex4,dHex5_N-Glycan 2596.977075 83.03711
HexNAc5,Hex8,NeuNAc1_N-Glycan 2602.914866 83.03711
HexNAc5,Hex8,dHex2_N-Glycan 2603.935267 83.03711
HexNAc5,Hex7,dHex1,NeuNAc1+17amu_N-Glycan 2603.946492 83.03711
HexNAc5,Hex6,NeuNAc2+34amu_N-Glycan 2603.957717 83.03711
HexNAc6,Hex5,NeuNAc2_O-Glycan 2610.931153
HexNAc6,Hex5,NeuNAc2_N-Glycan 2610.931187 83.03711
HexNAc6,Hex5,dHex2,NeuNAc1_N-Glycan 2611.951588 83.03711
HexNAc6,Hex5,dHex4_N-Glycan 2612.971989 83.03711
HexNAc6,Hex4,dHex3,NeuNAc1+17amu_N-Glycan 2612.983214 83.03711
HexNAc5,Hex9,dHex1_N-Glycan 2619.930181 83.03711
HexNAc5,Hex8,NeuNAc1+17amu_N-Glycan 2619.941406 83.03711
HexNAc6,Hex6,dHex1,NeuNAc1_N-Glycan 2627.946502 83.03711
HexNAc6,Hex5,NeuNAc2+17amu_O-Glycan 2627.957693
HexNAc6,Hex5,NeuNAc2+17amu_N-Glycan 2627.957727 83.03711
HexNAc6,Hex6,dHex3_N-Glycan 2628.966903 83.03711
HexNAc6,Hex5,dHex2,NeuNAc1+17amu_N-Glycan 2628.978128 83.03711
HexNAc9,Hex5_N-Glycan 2637.978472 83.03711
HexNAc7,Hex3,dHex5_N-Glycan 2638.003625 83.03711
HexNAc4,Hex5,dHex3,NeuNAc2_N-Glycan 2642.946168 83.03711
HexNAc6,Hex7,NeuNAc1_N-Glycan 2643.941416 83.03711
HexNAc6,Hex7,dHex2_N-Glycan 2644.961817 83.03711
HexNAc6,Hex6,dHex1,NeuNAc1+17amu_N-Glycan 2644.973042 83.03711
HexNAc6,Hex5,NeuNAc2+34amu_O-Glycan 2644.984233
HexNAc6,Hex5,NeuNAc2+34amu_N-Glycan 2644.984267 83.03711
HexNAc7,Hex4,dHex2,NeuNAc1_N-Glycan 2652.978138 83.03711
HexNAc7,Hex4,dHex4_N-Glycan 2653.998539 83.03711
HexNAc4,Hex6,dHex2,NeuNAc2_N-Glycan 2658.941082 83.03711
HexNAc4,Hex5,dHex3,NeuNAc2+17amu_N-Glycan 2659.972708 83.03711
HexNAc6,Hex8,dHex1_N-Glycan 2660.956731 83.03711
HexNAc6,Hex7,NeuNAc1+17amu_N-Glycan 2660.967956 83.03711
HexNAc7,Hex5,dHex1,NeuNAc1_N-Glycan 2668.973052 83.03711
HexNAc7,Hex5,dHex3_N-Glycan 2669.993453 83.03711
HexNAc7,Hex4,dHex2,NeuNAc1+17amu_N-Glycan 2670.004678 83.03711
HexNAc4,Hex7,dHex1,NeuNAc2_N-Glycan 2674.935996 83.03711
HexNAc4,Hex6,dHex2,NeuNAc2+17amu_N-Glycan 2675.967622 83.03711
HexNAc6,Hex9_N-Glycan 2676.951645 83.03711
HexNAc4,Hex5,dHex3,NeuNAc2+34amu_N-Glycan 2676.999248 83.03711
HexNAc7,Hex6,NeuNAc1_O-Glycan 2684.967949
HexNAc7,Hex6,NeuNAc1_N-Glycan 2684.967966 83.03711
HexNAc7,Hex6,dHex2_N-Glycan 2685.988367 83.03711
HexNAc7,Hex5,dHex1,NeuNAc1+17amu_N-Glycan 2685.999592 83.03711
HexNAc4,Hex7,dHex1,NeuNAc2+17amu_N-Glycan 2691.962536 83.03711
HexNAc4,Hex6,dHex2,NeuNAc2+34amu_N-Glycan 2692.994162 83.03711
HexNAc5,Hex5,dHex2,NeuNAc2_N-Glycan 2699.967632 83.03711
HexNAc5,Hex5,dHex4,NeuNAc1_N-Glycan 2700.988033 83.03711
HexNAc7,Hex7,dHex1_N-Glycan 2701.983281 83.03711
HexNAc7,Hex6,NeuNAc1+17amu_O-Glycan 2701.994489
HexNAc7,Hex6,NeuNAc1+17amu_N-Glycan 2701.994506 83.03711
HexNAc4,Hex7,dHex1,NeuNAc2+34amu_N-Glycan 2708.989076 83.03711
HexNAc8,Hex4,dHex3_N-Glycan 2711.020003 83.03711
HexNAc5,Hex6,dHex1,NeuNAc2_N-Glycan 2715.962546 83.03711
HexNAc5,Hex6,dHex3,NeuNAc1_N-Glycan 2716.982947 83.03711
HexNAc5,Hex5,dHex2,NeuNAc2+17amu_N-Glycan 2716.994172 83.03711
HexNAc7,Hex8_N-Glycan 2717.978195 83.03711
HexNAc5,Hex5,dHex4,NeuNAc1+17amu_N-Glycan 2718.014573 83.03711
HexNAc8,Hex5,NeuNAc1_N-Glycan 2725.994516 83.03711
HexNAc8,Hex5,dHex2_N-Glycan 2727.014917 83.03711
HexNAc5,Hex7,NeuNAc2_N-Glycan 2731.95746 83.03711
HexNAc5,Hex7,dHex2,NeuNAc1_N-Glycan 2732.977861 83.03711
HexNAc5,Hex6,dHex1,NeuNAc2+17amu_N-Glycan 2732.989086 83.03711
HexNAc5,Hex6,dHex3,NeuNAc1+17amu_N-Glycan 2734.009487 83.03711
HexNAc5,Hex5,dHex2,NeuNAc2+34amu_N-Glycan 2734.020712 83.03711
HexNAc6,Hex4,dHex4,NeuNAc1_N-Glycan 2742.014583 83.03711
HexNAc8,Hex6,dHex1_N-Glycan 2743.009831 83.03711
HexNAc8,Hex5,NeuNAc1+17amu_N-Glycan 2743.021056 83.03711
HexNAc5,Hex8,dHex1,NeuNAc1_N-Glycan 2748.972775 83.03711
HexNAc5,Hex7,NeuNAc2+17amu_N-Glycan 2748.984 83.03711
HexNAc5,Hex7,dHex2,NeuNAc1+17amu_N-Glycan 2750.004401 83.03711
HexNAc5,Hex6,dHex1,NeuNAc2+34amu_N-Glycan 2750.015626 83.03711
HexNAc6,Hex5,dHex1,NeuNAc2_N-Glycan 2756.989096 83.03711
HexNAc6,Hex5,dHex3,NeuNAc1_N-Glycan 2758.009497 83.03711
HexNAc8,Hex7_N-Glycan 2759.004745 83.03711
HexNAc6,Hex5,dHex5_N-Glycan 2759.029898 83.03711
HexNAc6,Hex4,dHex4,NeuNAc1+17amu_N-Glycan 2759.041123 83.03711
HexNAc5,Hex9,NeuNAc1_N-Glycan 2764.967689 83.03711
HexNAc5,Hex8,dHex1,NeuNAc1+17amu_N-Glycan 2765.999315 83.03711
HexNAc5,Hex7,NeuNAc2+34amu_N-Glycan 2766.01054 83.03711
HexNAc6,Hex6,NeuNAc2_N-Glycan 2772.98401 83.03711
HexNAc6,Hex6,dHex2,NeuNAc1_N-Glycan 2774.004411 83.03711
HexNAc6,Hex5,dHex1,NeuNAc2+17amu_N-Glycan 2774.015636 83.03711
HexNAc6,Hex6,dHex4_N-Glycan 2775.024812 83.03711
HexNAc6,Hex5,dHex3,NeuNAc1+17amu_N-Glycan 2775.036037 83.03711
HexNAc5,Hex9,NeuNAc1+17amu_N-Glycan 2781.994229 83.03711
HexNAc9,Hex5,dHex1_N-Glycan 2784.036381 83.03711
HexNAc6,Hex7,dHex1,NeuNAc1_N-Glycan 2789.999325 83.03711
HexNAc6,Hex6,NeuNAc2+17amu_N-Glycan 2790.01055 83.03711
HexNAc6,Hex7,dHex3_N-Glycan 2791.019726 83.03711
HexNAc6,Hex6,dHex2,NeuNAc1+17amu_N-Glycan 2791.030951 83.03711
HexNAc6,Hex5,dHex1,NeuNAc2+34amu_N-Glycan 2791.042176 83.03711
HexNAc7,Hex4,dHex3,NeuNAc1_N-Glycan 2799.036047 83.03711
HexNAc9,Hex6_N-Glycan 2800.031295 83.03711
HexNAc7,Hex4,dHex5_N-Glycan 2800.056448 83.03711
HexNAc6,Hex8,NeuNAc1_N-Glycan 2805.994239 83.03711
HexNAc6,Hex8,dHex2_N-Glycan 2807.01464 83.03711
HexNAc6,Hex7,dHex1,NeuNAc1+17amu_N-Glycan 2807.025865 83.03711
HexNAc6,Hex6,NeuNAc2+34amu_N-Glycan 2807.03709 83.03711
HexNAc7,Hex5,NeuNAc2_O-Glycan 2814.010526
HexNAc7,Hex5,NeuNAc2_N-Glycan 2814.01056 83.03711
HexNAc7,Hex5,dHex2,NeuNAc1_N-Glycan 2815.030961 83.03711
HexNAc7,Hex5,dHex4_N-Glycan 2816.051362 83.03711
HexNAc7,Hex4,dHex3,NeuNAc1+17amu_N-Glycan 2816.062587 83.03711
HexNAc6,Hex9,dHex1_N-Glycan 2823.009554 83.03711
HexNAc6,Hex8,NeuNAc1+17amu_N-Glycan 2823.020779 83.03711
HexNAc7,Hex6,dHex1,NeuNAc1_N-Glycan 2831.025875 83.03711
HexNAc7,Hex5,NeuNAc2+17amu_O-Glycan 2831.037066
HexNAc7,Hex5,NeuNAc2+17amu_N-Glycan 2831.0371 83.03711
HexNAc7,Hex6,dHex3_N-Glycan 2832.046276 83.03711
HexNAc7,Hex5,dHex2,NeuNAc1+17amu_N-Glycan 2832.057501 83.03711
HexNAc6,Hex10_N-Glycan 2839.004468 83.03711
HexNAc5,Hex5,dHex3,NeuNAc2_N-Glycan 2846.025541 83.03711
HexNAc7,Hex7,NeuNAc1_N-Glycan 2847.020789 83.03711
HexNAc7,Hex7,dHex2_N-Glycan 2848.04119 83.03711
HexNAc7,Hex6,dHex1,NeuNAc1+17amu_N-Glycan 2848.052415 83.03711
HexNAc7,Hex5,NeuNAc2+34amu_O-Glycan 2848.063606
HexNAc7,Hex5,NeuNAc2+34amu_N-Glycan 2848.06364 83.03711
HexNAc8,Hex4,dHex4_N-Glycan 2857.077912 83.03711
HexNAc5,Hex6,NeuNAc3_N-Glycan 2861.000054 83.03711
HexNAc5,Hex6,dHex2,NeuNAc2_N-Glycan 2862.020455 83.03711
HexNAc5,Hex6,dHex4,NeuNAc1_N-Glycan 2863.040856 83.03711
HexNAc5,Hex5,dHex3,NeuNAc2+17amu_N-Glycan 2863.052081 83.03711
HexNAc7,Hex8,dHex1_N-Glycan 2864.036104 83.03711
HexNAc7,Hex7,NeuNAc1+17amu_N-Glycan 2864.047329 83.03711
HexNAc8,Hex5,dHex1,NeuNAc1_N-Glycan 2872.052425 83.03711
HexNAc8,Hex5,dHex3_N-Glycan 2873.072826 83.03711
HexNAc5,Hex7,dHex1,NeuNAc2_N-Glycan 2878.015369 83.03711
HexNAc5,Hex6,NeuNAc3+17amu_N-Glycan 2878.026594 83.03711
HexNAc5,Hex7,dHex3,NeuNAc1_N-Glycan 2879.03577 83.03711
HexNAc5,Hex6,dHex2,NeuNAc2+17amu_N-Glycan 2879.046995 83.03711
HexNAc7,Hex9_N-Glycan 2880.031018 83.03711
HexNAc5,Hex6,dHex4,NeuNAc1+17amu_N-Glycan 2880.067396 83.03711
HexNAc5,Hex5,dHex3,NeuNAc2+34amu_N-Glycan 2880.078621 83.03711
HexNAc8,Hex6,NeuNAc1_N-Glycan 2888.047339 83.03711
HexNAc6,Hex4,dHex5,NeuNAc1_N-Glycan 2888.072492 83.03711
HexNAc8,Hex6,dHex2_N-Glycan 2889.06774 83.03711
HexNAc8,Hex5,dHex1,NeuNAc1+17amu_N-Glycan 2889.078965 83.03711
HexNAc5,Hex8,NeuNAc2_N-Glycan 2894.010283 83.03711
HexNAc5,Hex8,dHex2,NeuNAc1_N-Glycan 2895.030684 83.03711
HexNAc5,Hex7,dHex1,NeuNAc2+17amu_N-Glycan 2895.041909 83.03711
HexNAc5,Hex6,NeuNAc3+34amu_N-Glycan 2895.053134 83.03711
HexNAc5,Hex7,dHex3,NeuNAc1+17amu_N-Glycan 2896.06231 83.03711
HexNAc5,Hex6,dHex2,NeuNAc2+34amu_N-Glycan 2896.073535 83.03711
HexNAc6,Hex5,NeuNAc3_O-Glycan 2902.026553
HexNAc6,Hex5,dHex2,NeuNAc2_N-Glycan 2903.047005 83.03711
HexNAc6,Hex5,dHex4,NeuNAc1_N-Glycan 2904.067406 83.03711
HexNAc8,Hex7,dHex1_N-Glycan 2905.062654 83.03711
HexNAc8,Hex6,NeuNAc1+17amu_N-Glycan 2905.073879 83.03711
HexNAc6,Hex4,dHex5,NeuNAc1+17amu_N-Glycan 2905.099032 83.03711
HexNAc5,Hex9,dHex1,NeuNAc1_N-Glycan 2911.025598 83.03711
HexNAc5,Hex8,NeuNAc2+17amu_N-Glycan 2911.036823 83.03711
HexNAc5,Hex8,dHex2,NeuNAc1+17amu_N-Glycan 2912.057224 83.03711
HexNAc5,Hex7,dHex1,NeuNAc2+34amu_N-Glycan 2912.068449 83.03711
HexNAc5,Hex6,NeuNAc3+51amu_N-Glycan 2912.079674 83.03711
HexNAc6,Hex6,dHex1,NeuNAc2_N-Glycan 2919.041919 83.03711
HexNAc6,Hex5,NeuNAc3+17amu_O-Glycan 2919.053093
HexNAc6,Hex6,dHex3,NeuNAc1_N-Glycan 2920.06232 83.03711
HexNAc6,Hex5,dHex2,NeuNAc2+17amu_N-Glycan 2920.073545 83.03711
HexNAc8,Hex8_N-Glycan 2921.057568 83.03711
HexNAc6,Hex6,dHex5_N-Glycan 2921.082721 83.03711
HexNAc6,Hex5,dHex4,NeuNAc1+17amu_N-Glycan 2921.093946 83.03711
HexNAc5,Hex9,dHex1,NeuNAc1+17amu_N-Glycan 2928.052138 83.03711
HexNAc5,Hex8,NeuNAc2+34amu_N-Glycan 2928.063363 83.03711
HexNAc9,Hex5,dHex2_N-Glycan 2930.09429 83.03711
HexNAc6,Hex7,NeuNAc2_N-Glycan 2935.036833 83.03711
HexNAc6,Hex7,dHex2,NeuNAc1_N-Glycan 2936.057234 83.03711
HexNAc6,Hex6,dHex1,NeuNAc2+17amu_N-Glycan 2936.068459 83.03711
HexNAc6,Hex5,NeuNAc3+34amu_O-Glycan 2936.079633
HexNAc6,Hex7,dHex4_N-Glycan 2937.077635 83.03711
HexNAc6,Hex6,dHex3,NeuNAc1+17amu_N-Glycan 2937.08886 83.03711
HexNAc6,Hex5,dHex2,NeuNAc2+34amu_N-Glycan 2937.100085 83.03711
HexNAc7,Hex4,dHex4,NeuNAc1_N-Glycan 2945.093956 83.03711
HexNAc9,Hex6,dHex1_N-Glycan 2946.089204 83.03711
HexNAc6,Hex8,dHex1,NeuNAc1_N-Glycan 2952.052148 83.03711
HexNAc6,Hex7,NeuNAc2+17amu_N-Glycan 2952.063373 83.03711
HexNAc6,Hex8,dHex3_N-Glycan 2953.072549 83.03711
HexNAc6,Hex7,dHex2,NeuNAc1+17amu_N-Glycan 2953.083774 83.03711
HexNAc6,Hex6,dHex1,NeuNAc2+34amu_N-Glycan 2953.094999 83.03711
HexNAc6,Hex5,NeuNAc3+51amu_O-Glycan 2953.106173
HexNAc7,Hex5,dHex1,NeuNAc2_N-Glycan 2960.068469 83.03711
HexNAc7,Hex5,dHex3,NeuNAc1_N-Glycan 2961.08887 83.03711
HexNAc9,Hex7_N-Glycan 2962.084118 83.03711
HexNAc7,Hex5,dHex5_N-Glycan 2962.109271 83.03711
HexNAc7,Hex4,dHex4,NeuNAc1+17amu_N-Glycan 2962.120496 83.03711
HexNAc6,Hex9,NeuNAc1_N-Glycan 2968.047062 83.03711
HexNAc6,Hex9,dHex2_N-Glycan 2969.067463 83.03711
HexNAc6,Hex8,dHex1,NeuNAc1+17amu_N-Glycan 2969.078688 83.03711
HexNAc6,Hex7,NeuNAc2+34amu_N-Glycan 2969.089913 83.03711
HexNAc7,Hex6,NeuNAc2_O-Glycan 2976.063349
HexNAc7,Hex6,NeuNAc2_N-Glycan 2976.063383 83.03711
HexNAc7,Hex6,dHex2,NeuNAc1_N-Glycan 2977.083784 83.03711
HexNAc7,Hex5,dHex1,NeuNAc2+17amu_N-Glycan 2977.095009 83.03711
HexNAc7,Hex6,dHex4_N-Glycan 2978.104185 83.03711
HexNAc7,Hex5,dHex3,NeuNAc1+17amu_N-Glycan 2978.11541 83.03711
HexNAc6,Hex10,dHex1_N-Glycan 2985.062377 83.03711
HexNAc6,Hex9,NeuNAc1+17amu_N-Glycan 2985.073602 83.03711
HexNAc5,Hex5,dHex4,NeuNAc2_N-Glycan 2992.08345 83.03711
HexNAc7,Hex7,dHex1,NeuNAc1_N-Glycan 2993.078698 83.03711
HexNAc7,Hex6,NeuNAc2+17amu_O-Glycan 2993.089889
HexNAc7,Hex6,NeuNAc2+17amu_N-Glycan 2993.089923 83.03711
HexNAc7,Hex7,dHex3_N-Glycan 2994.099099 83.03711
HexNAc7,Hex6,dHex2,NeuNAc1+17amu_N-Glycan 2994.110324 83.03711
HexNAc7,Hex5,dHex1,NeuNAc2+34amu_N-Glycan 2994.121549 83.03711
HexNAc6,Hex11_N-Glycan 3001.057291 83.03711
HexNAc10,Hex6_N-Glycan 3003.110668 83.03711
HexNAc8,Hex4,dHex5_N-Glycan 3003.135821 83.03711
HexNAc5,Hex6,dHex1,NeuNAc3_N-Glycan 3007.057963 83.03711
HexNAc5,Hex6,dHex3,NeuNAc2_N-Glycan 3008.078364 83.03711
HexNAc7,Hex8,NeuNAc1_N-Glycan 3009.073612 83.03711
HexNAc5,Hex5,dHex4,NeuNAc2+17amu_N-Glycan 3009.10999 83.03711
HexNAc7,Hex8,dHex2_N-Glycan 3010.094013 83.03711
HexNAc7,Hex7,dHex1,NeuNAc1+17amu_N-Glycan 3010.105238 83.03711
HexNAc7,Hex6,NeuNAc2+34amu_O-Glycan 3010.116429
HexNAc7,Hex6,NeuNAc2+34amu_N-Glycan 3010.116463 83.03711
HexNAc8,Hex5,dHex2,NeuNAc1_N-Glycan 3018.110334 83.03711
HexNAc8,Hex5,dHex4_N-Glycan 3019.130735 83.03711
HexNAc5,Hex7,NeuNAc3_N-Glycan 3023.052877 83.03711
HexNAc5,Hex7,dHex2,NeuNAc2_N-Glycan 3024.073278 83.03711
HexNAc5,Hex6,dHex1,NeuNAc3+17amu_N-Glycan 3024.084503 83.03711
HexNAc5,Hex6,dHex3,NeuNAc2+17amu_N-Glycan 3025.104904 83.03711
HexNAc7,Hex9,dHex1_N-Glycan 3026.088927 83.03711
HexNAc7,Hex8,NeuNAc1+17amu_N-Glycan 3026.100152 83.03711
HexNAc5,Hex5,dHex4,NeuNAc2+34amu_N-Glycan 3026.13653 83.03711
HexNAc8,Hex6,dHex1,NeuNAc1_N-Glycan 3034.105248 83.03711
HexNAc8,Hex6,dHex3_N-Glycan 3035.125649 83.03711
HexNAc8,Hex5,dHex2,NeuNAc1+17amu_N-Glycan 3035.136874 83.03711
HexNAc5,Hex8,dHex1,NeuNAc2_N-Glycan 3040.068192 83.03711
HexNAc5,Hex7,NeuNAc3+17amu_N-Glycan 3040.079417 83.03711
HexNAc5,Hex7,dHex2,NeuNAc2+17amu_N-Glycan 3041.099818 83.03711
HexNAc5,Hex6,dHex1,NeuNAc3+34amu_N-Glycan 3041.111043 83.03711
HexNAc7,Hex10_N-Glycan 3042.083841 83.03711
HexNAc5,Hex6,dHex3,NeuNAc2+34amu_N-Glycan 3042.131444 83.03711
HexNAc6,Hex5,dHex3,NeuNAc2_N-Glycan 3049.104914 83.03711
HexNAc8,Hex7,NeuNAc1_N-Glycan 3050.100162 83.03711
HexNAc6,Hex5,dHex5,NeuNAc1_N-Glycan 3050.125315 83.03711
HexNAc8,Hex7,dHex2_N-Glycan 3051.120563 83.03711
HexNAc8,Hex6,dHex1,NeuNAc1+17amu_N-Glycan 3051.131788 83.03711
HexNAc5,Hex9,NeuNAc2_N-Glycan 3056.063106 83.03711
HexNAc5,Hex8,dHex1,NeuNAc2+17amu_N-Glycan 3057.094732 83.03711
HexNAc5,Hex7,NeuNAc3+34amu_N-Glycan 3057.105957 83.03711
HexNAc5,Hex7,dHex2,NeuNAc2+34amu_N-Glycan 3058.126358 83.03711
HexNAc5,Hex6,dHex1,NeuNAc3+51amu_N-Glycan 3058.137583 83.03711
HexNAc6,Hex6,NeuNAc3_N-Glycan 3064.079427 83.03711
HexNAc6,Hex6,dHex2,NeuNAc2_N-Glycan 3065.099828 83.03711
HexNAc6,Hex6,dHex4,NeuNAc1_N-Glycan 3066.120229 83.03711
HexNAc6,Hex5,dHex3,NeuNAc2+17amu_N-Glycan 3066.131454 83.03711
HexNAc8,Hex8,dHex1_N-Glycan 3067.115477 83.03711
HexNAc8,Hex7,NeuNAc1+17amu_N-Glycan 3067.126702 83.03711
HexNAc6,Hex5,dHex5,NeuNAc1+17amu_N-Glycan 3067.151855 83.03711
HexNAc5,Hex9,NeuNAc2+17amu_N-Glycan 3073.089646 83.03711
HexNAc5,Hex8,dHex1,NeuNAc2+34amu_N-Glycan 3074.121272 83.03711
HexNAc5,Hex7,NeuNAc3+51amu_N-Glycan 3074.132497 83.03711
HexNAc9,Hex5,dHex3_N-Glycan 3076.152199 83.03711
HexNAc6,Hex7,dHex1,NeuNAc2_N-Glycan 3081.094742 83.03711
HexNAc6,Hex6,NeuNAc3+17amu_N-Glycan 3081.105967 83.03711
HexNAc6,Hex7,dHex3,NeuNAc1_N-Glycan 3082.115143 83.03711
HexNAc6,Hex6,dHex2,NeuNAc2+17amu_N-Glycan 3082.126368 83.03711
HexNAc8,Hex9_N-Glycan 3083.110391 83.03711
HexNAc6,Hex7,dHex5_N-Glycan 3083.135544 83.03711
HexNAc6,Hex6,dHex4,NeuNAc1+17amu_N-Glycan 3083.146769 83.03711
HexNAc6,Hex5,dHex3,NeuNAc2+34amu_N-Glycan 3083.157994 83.03711
HexNAc5,Hex9,NeuNAc2+34amu_N-Glycan 3090.116186 83.03711
HexNAc9,Hex6,NeuNAc1_N-Glycan 3091.126712 83.03711
HexNAc7,Hex4,dHex5,NeuNAc1_N-Glycan 3091.151865 83.03711
HexNAc9,Hex6,dHex2_N-Glycan 3092.147113 83.03711
HexNAc6,Hex8,NeuNAc2_N-Glycan 3097.089656 83.03711
HexNAc6,Hex8,dHex2,NeuNAc1_N-Glycan 3098.110057 83.03711
HexNAc6,Hex7,dHex1,NeuNAc2+17amu_N-Glycan 3098.121282 83.03711
HexNAc6,Hex6,NeuNAc3+34amu_N-Glycan 3098.132507 83.03711
HexNAc6,Hex8,dHex4_N-Glycan 3099.130458 83.03711
HexNAc6,Hex7,dHex3,NeuNAc1+17amu_N-Glycan 3099.141683 83.03711
HexNAc6,Hex6,dHex2,NeuNAc2+34amu_N-Glycan 3099.152908 83.03711
HexNAc7,Hex5,dHex2,NeuNAc2_N-Glycan 3106.126378 83.03711
HexNAc7,Hex5,dHex4,NeuNAc1_N-Glycan 3107.146779 83.03711
HexNAc9,Hex7,dHex1_N-Glycan 3108.142027 83.03711
HexNAc9,Hex6,NeuNAc1+17amu_N-Glycan 3108.153252 83.03711
HexNAc7,Hex4,dHex5,NeuNAc1+17amu_N-Glycan 3108.178405 83.03711
HexNAc6,Hex9,dHex1,NeuNAc1_N-Glycan 3114.104971 83.03711
HexNAc6,Hex8,NeuNAc2+17amu_N-Glycan 3114.116196 83.03711
HexNAc6,Hex9,dHex3_N-Glycan 3115.125372 83.03711
HexNAc6,Hex8,dHex2,NeuNAc1+17amu_N-Glycan 3115.136597 83.03711
HexNAc6,Hex7,dHex1,NeuNAc2+34amu_N-Glycan 3115.147822 83.03711
HexNAc6,Hex6,NeuNAc3+51amu_N-Glycan 3115.159047 83.03711
HexNAc7,Hex6,dHex1,NeuNAc2_N-Glycan 3122.121292 83.03711
HexNAc7,Hex6,dHex3,NeuNAc1_N-Glycan 3123.141693 83.03711
HexNAc7,Hex5,dHex2,NeuNAc2+17amu_N-Glycan 3123.152918 83.03711
HexNAc9,Hex8_N-Glycan 3124.136941 83.03711
HexNAc7,Hex6,dHex5_N-Glycan 3124.162094 83.03711
HexNAc7,Hex5,dHex4,NeuNAc1+17amu_N-Glycan 3124.173319 83.03711
HexNAc6,Hex10,NeuNAc1_N-Glycan 3130.099885 83.03711
HexNAc6,Hex10,dHex2_N-Glycan 3131.120286 83.03711
HexNAc6,Hex9,dHex1,NeuNAc1+17amu_N-Glycan 3131.131511 83.03711
HexNAc6,Hex8,NeuNAc2+34amu_N-Glycan 3131.142736 83.03711
HexNAc7,Hex7,NeuNAc2_N-Glycan 3138.116206 83.03711
HexNAc7,Hex7,dHex2,NeuNAc1_N-Glycan 3139.136607 83.03711
HexNAc7,Hex6,dHex1,NeuNAc2+17amu_N-Glycan 3139.147832 83.03711
HexNAc7,Hex7,dHex4_N-Glycan 3140.157008 83.03711
HexNAc7,Hex6,dHex3,NeuNAc1+17amu_N-Glycan 3140.168233 83.03711
HexNAc7,Hex5,dHex2,NeuNAc2+34amu_N-Glycan 3140.179458 83.03711
HexNAc6,Hex11,dHex1_N-Glycan 3147.1152 83.03711
HexNAc6,Hex10,NeuNAc1+17amu_N-Glycan 3147.126425 83.03711
HexNAc10,Hex6,dHex1_N-Glycan 3149.168577 83.03711
HexNAc5,Hex6,dHex2,NeuNAc3_N-Glycan 3153.115872 83.03711
HexNAc5,Hex6,dHex4,NeuNAc2_N-Glycan 3154.136273 83.03711
HexNAc7,Hex8,dHex1,NeuNAc1_N-Glycan 3155.131521 83.03711
HexNAc7,Hex7,NeuNAc2+17amu_N-Glycan 3155.142746 83.03711
HexNAc7,Hex8,dHex3_N-Glycan 3156.151922 83.03711
HexNAc7,Hex7,dHex2,NeuNAc1+17amu_N-Glycan 3156.163147 83.03711
HexNAc7,Hex6,dHex1,NeuNAc2+34amu_N-Glycan 3156.174372 83.03711
HexNAc8,Hex5,dHex3,NeuNAc1_N-Glycan 3164.168243 83.03711
HexNAc10,Hex7_N-Glycan 3165.163491 83.03711
HexNAc8,Hex5,dHex5_N-Glycan 3165.188644 83.03711
HexNAc5,Hex7,dHex1,NeuNAc3_N-Glycan 3169.110786 83.03711
HexNAc5,Hex7,dHex3,NeuNAc2_N-Glycan 3170.131187 83.03711
HexNAc5,Hex6,dHex2,NeuNAc3+17amu_N-Glycan 3170.142412 83.03711
HexNAc7,Hex9,NeuNAc1_N-Glycan 3171.126435 83.03711
HexNAc5,Hex6,dHex4,NeuNAc2+17amu_N-Glycan 3171.162813 83.03711
HexNAc7,Hex9,dHex2_N-Glycan 3172.146836 83.03711
HexNAc7,Hex8,dHex1,NeuNAc1+17amu_N-Glycan 3172.158061 83.03711
HexNAc7,Hex7,NeuNAc2+34amu_N-Glycan 3172.169286 83.03711
HexNAc8,Hex6,NeuNAc2_N-Glycan 3179.142756 83.03711
HexNAc8,Hex6,dHex2,NeuNAc1_N-Glycan 3180.163157 83.03711
HexNAc8,Hex6,dHex4_N-Glycan 3181.183558 83.03711
HexNAc8,Hex5,dHex3,NeuNAc1+17amu_N-Glycan 3181.194783 83.03711
HexNAc5,Hex8,NeuNAc3_N-Glycan 3185.1057 83.03711
HexNAc5,Hex8,dHex2,NeuNAc2_N-Glycan 3186.126101 83.03711
HexNAc5,Hex7,dHex1,NeuNAc3+17amu_N-Glycan 3186.137326 83.03711
HexNAc5,Hex7,dHex3,NeuNAc2+17amu_N-Glycan 3187.157727 83.03711
HexNAc5,Hex6,dHex2,NeuNAc3+34amu_N-Glycan 3187.168952 83.03711
HexNAc7,Hex10,dHex1_N-Glycan 3188.14175 83.03711
HexNAc7,Hex9,NeuNAc1+17amu_N-Glycan 3188.152975 83.03711
HexNAc5,Hex6,dHex4,NeuNAc2+34amu_N-Glycan 3188.189353 83.03711
HexNAc6,Hex5,dHex4,NeuNAc2_N-Glycan 3195.162823 83.03711
HexNAc8,Hex7,dHex1,NeuNAc1_N-Glycan 3196.158071 83.03711
HexNAc8,Hex6,NeuNAc2+17amu_N-Glycan 3196.169296 83.03711
HexNAc8,Hex7,dHex3_N-Glycan 3197.178472 83.03711
HexNAc8,Hex6,dHex2,NeuNAc1+17amu_N-Glycan 3197.189697 83.03711
HexNAc5,Hex9,dHex1,NeuNAc2_N-Glycan 3202.121015 83.03711
HexNAc5,Hex8,NeuNAc3+17amu_N-Glycan 3202.13224 83.03711
HexNAc5,Hex8,dHex2,NeuNAc2+17amu_N-Glycan 3203.152641 83.03711
HexNAc5,Hex7,dHex1,NeuNAc3+34amu_N-Glycan 3203.163866 83.03711
HexNAc7,Hex11_N-Glycan 3204.136664 83.03711
HexNAc5,Hex7,dHex3,NeuNAc2+34amu_N-Glycan 3204.184267 83.03711
HexNAc5,Hex6,dHex2,NeuNAc3+51amu_N-Glycan 3204.195492 83.03711
HexNAc6,Hex6,dHex1,NeuNAc3_N-Glycan 3210.137336 83.03711
HexNAc6,Hex6,dHex3,NeuNAc2_N-Glycan 3211.157737 83.03711
HexNAc8,Hex8,NeuNAc1_N-Glycan 3212.152985 83.03711
HexNAc6,Hex6,dHex5,NeuNAc1_N-Glycan 3212.178138 83.03711
HexNAc6,Hex5,dHex4,NeuNAc2+17amu_N-Glycan 3212.189363 83.03711
HexNAc8,Hex8,dHex2_N-Glycan 3213.173386 83.03711
HexNAc8,Hex7,dHex1,NeuNAc1+17amu_N-Glycan 3213.184611 83.03711
HexNAc8,Hex6,NeuNAc2+34amu_N-Glycan 3213.195836 83.03711
HexNAc5,Hex9,dHex1,NeuNAc2+17amu_N-Glycan 3219.147555 83.03711
HexNAc5,Hex8,NeuNAc3+34amu_N-Glycan 3219.15878 83.03711
HexNAc5,Hex8,dHex2,NeuNAc2+34amu_N-Glycan 3220.179181 83.03711
HexNAc5,Hex7,dHex1,NeuNAc3+51amu_N-Glycan 3220.190406 83.03711
HexNAc9,Hex5,dHex4_N-Glycan 3222.210108 83.03711
HexNAc6,Hex7,NeuNAc3_N-Glycan 3226.13225 83.03711
HexNAc6,Hex7,dHex2,NeuNAc2_N-Glycan 3227.152651 83.03711
HexNAc6,Hex6,dHex1,NeuNAc3+17amu_N-Glycan 3227.163876 83.03711
HexNAc6,Hex7,dHex4,NeuNAc1_N-Glycan 3228.173052 83.03711
HexNAc6,Hex6,dHex3,NeuNAc2+17amu_N-Glycan 3228.184277 83.03711
HexNAc8,Hex9,dHex1_N-Glycan 3229.1683 83.03711
HexNAc8,Hex8,NeuNAc1+17amu_N-Glycan 3229.179525 83.03711
HexNAc6,Hex6,dHex5,NeuNAc1+17amu_N-Glycan 3229.204678 83.03711
HexNAc6,Hex5,dHex4,NeuNAc2+34amu_N-Glycan 3229.215903 83.03711
HexNAc5,Hex9,dHex1,NeuNAc2+34amu_N-Glycan 3236.174095 83.03711
HexNAc5,Hex8,NeuNAc3+51amu_N-Glycan 3236.18532 83.03711
HexNAc9,Hex6,dHex1,NeuNAc1_N-Glycan 3237.184621 83.03711
HexNAc9,Hex6,dHex3_N-Glycan 3238.205022 83.03711
HexNAc6,Hex8,dHex1,NeuNAc2_N-Glycan 3243.147565 83.03711
HexNAc6,Hex7,NeuNAc3+17amu_N-Glycan 3243.15879 83.03711
HexNAc6,Hex8,dHex3,NeuNAc1_N-Glycan 3244.167966 83.03711
HexNAc6,Hex7,dHex2,NeuNAc2+17amu_N-Glycan 3244.179191 83.03711
HexNAc6,Hex6,dHex1,NeuNAc3+34amu_N-Glycan 3244.190416 83.03711
HexNAc8,Hex10_N-Glycan 3245.163214 83.03711
HexNAc6,Hex7,dHex4,NeuNAc1+17amu_N-Glycan 3245.199592 83.03711
HexNAc6,Hex6,dHex3,NeuNAc2+34amu_N-Glycan 3245.210817 83.03711
HexNAc7,Hex5,dHex3,NeuNAc2_N-Glycan 3252.184287 83.03711
HexNAc9,Hex7,NeuNAc1_N-Glycan 3253.179535 83.03711
HexNAc7,Hex5,dHex5,NeuNAc1_N-Glycan 3253.204688 83.03711
HexNAc9,Hex7,dHex2_N-Glycan 3254.199936 83.03711
HexNAc9,Hex6,dHex1,NeuNAc1+17amu_N-Glycan 3254.211161 83.03711
HexNAc6,Hex9,NeuNAc2_N-Glycan 3259.142479 83.03711
HexNAc6,Hex9,dHex2,NeuNAc1_N-Glycan 3260.16288 83.03711
HexNAc6,Hex8,dHex1,NeuNAc2+17amu_N-Glycan 3260.174105 83.03711
HexNAc6,Hex7,NeuNAc3+34amu_N-Glycan 3260.18533 83.03711
HexNAc6,Hex8,dHex3,NeuNAc1+17amu_N-Glycan 3261.194506 83.03711
HexNAc6,Hex7,dHex2,NeuNAc2+34amu_N-Glycan 3261.205731 83.03711
HexNAc6,Hex6,dHex1,NeuNAc3+51amu_N-Glycan 3261.216956 83.03711
HexNAc7,Hex6,NeuNAc3_O-Glycan 3267.158749
HexNAc7,Hex6,NeuNAc3_N-Glycan 3267.1588 83.03711
HexNAc7,Hex6,dHex2,NeuNAc2_N-Glycan 3268.179201 83.03711
HexNAc7,Hex6,dHex4,NeuNAc1_N-Glycan 3269.199602 83.03711
HexNAc7,Hex5,dHex3,NeuNAc2+17amu_N-Glycan 3269.210827 83.03711
HexNAc9,Hex8,dHex1_N-Glycan 3270.19485 83.03711
HexNAc9,Hex7,NeuNAc1+17amu_N-Glycan 3270.206075 83.03711
HexNAc7,Hex5,dHex5,NeuNAc1+17amu_N-Glycan 3270.231228 83.03711
HexNAc6,Hex10,dHex1,NeuNAc1_N-Glycan 3276.157794 83.03711
HexNAc6,Hex9,NeuNAc2+17amu_N-Glycan 3276.169019 83.03711
HexNAc6,Hex9,dHex2,NeuNAc1+17amu_N-Glycan 3277.18942 83.03711
HexNAc6,Hex8,dHex1,NeuNAc2+34amu_N-Glycan 3277.200645 83.03711
HexNAc6,Hex7,NeuNAc3+51amu_N-Glycan 3277.21187 83.03711
HexNAc7,Hex7,dHex1,NeuNAc2_N-Glycan 3284.174115 83.03711
HexNAc7,Hex6,NeuNAc3+17amu_O-Glycan 3284.185289
HexNAc7,Hex6,NeuNAc3+17amu_N-Glycan 3284.18534 83.03711
HexNAc7,Hex7,dHex3,NeuNAc1_N-Glycan 3285.194516 83.03711
HexNAc7,Hex6,dHex2,NeuNAc2+17amu_N-Glycan 3285.205741 83.03711
HexNAc9,Hex9_N-Glycan 3286.189764 83.03711
HexNAc7,Hex7,dHex5_N-Glycan 3286.214917 83.03711
HexNAc7,Hex6,dHex4,NeuNAc1+17amu_N-Glycan 3286.226142 83.03711
HexNAc7,Hex5,dHex3,NeuNAc2+34amu_N-Glycan 3286.237367 83.03711
HexNAc6,Hex11,NeuNAc1_N-Glycan 3292.152708 83.03711
HexNAc6,Hex10,dHex1,NeuNAc1+17amu_N-Glycan 3293.184334 83.03711
HexNAc6,Hex9,NeuNAc2+34amu_N-Glycan 3293.195559 83.03711
HexNAc10,Hex6,dHex2_N-Glycan 3295.226486 83.03711
HexNAc5,Hex6,dHex3,NeuNAc3_N-Glycan 3299.173781 83.03711
HexNAc7,Hex8,NeuNAc2_N-Glycan 3300.169029 83.03711
HexNAc7,Hex8,dHex2,NeuNAc1_N-Glycan 3301.18943 83.03711
HexNAc7,Hex7,dHex1,NeuNAc2+17amu_N-Glycan 3301.200655 83.03711
HexNAc7,Hex6,NeuNAc3+34amu_O-Glycan 3301.211829
HexNAc7,Hex6,NeuNAc3+34amu_N-Glycan 3301.21188 83.03711
HexNAc7,Hex8,dHex4_N-Glycan 3302.209831 83.03711
HexNAc7,Hex7,dHex3,NeuNAc1+17amu_N-Glycan 3302.221056 83.03711
HexNAc7,Hex6,dHex2,NeuNAc2+34amu_N-Glycan 3302.232281 83.03711
HexNAc6,Hex11,NeuNAc1+17amu_N-Glycan 3309.179248 83.03711
HexNAc8,Hex5,dHex4,NeuNAc1_N-Glycan 3310.226152 83.03711
HexNAc10,Hex7,dHex1_N-Glycan 3311.2214 83.03711
HexNAc5,Hex7,dHex2,NeuNAc3_N-Glycan 3315.168695 83.03711
HexNAc5,Hex6,dHex3,NeuNAc3+17amu_N-Glycan 3316.200321 83.03711
HexNAc7,Hex9,dHex1,NeuNAc1_N-Glycan 3317.184344 83.03711
HexNAc7,Hex8,NeuNAc2+17amu_N-Glycan 3317.195569 83.03711
HexNAc7,Hex9,dHex3_N-Glycan 3318.204745 83.03711
HexNAc7,Hex8,dHex2,NeuNAc1+17amu_N-Glycan 3318.21597 83.03711
HexNAc7,Hex7,dHex1,NeuNAc2+34amu_N-Glycan 3318.227195 83.03711
HexNAc7,Hex6,NeuNAc3+51amu_O-Glycan 3318.238369
HexNAc7,Hex6,NeuNAc3+51amu_N-Glycan 3318.23842 83.03711
HexNAc8,Hex6,dHex1,NeuNAc2_N-Glycan 3325.200665 83.03711
HexNAc8,Hex6,dHex3,NeuNAc1_N-Glycan 3326.221066 83.03711
HexNAc10,Hex8_N-Glycan 3327.216314 83.03711
HexNAc8,Hex6,dHex5_N-Glycan 3327.241467 83.03711
HexNAc8,Hex5,dHex4,NeuNAc1+17amu_N-Glycan 3327.252692 83.03711
HexNAc5,Hex8,dHex1,NeuNAc3_N-Glycan 3331.163609 83.03711
HexNAc5,Hex7,dHex2,NeuNAc3+17amu_N-Glycan 3332.195235 83.03711
HexNAc7,Hex10,NeuNAc1_N-Glycan 3333.179258 83.03711
HexNAc5,Hex6,dHex3,NeuNAc3+34amu_N-Glycan 3333.226861 83.03711
HexNAc7,Hex10,dHex2_N-Glycan 3334.199659 83.03711
HexNAc7,Hex9,dHex1,NeuNAc1+17amu_N-Glycan 3334.210884 83.03711
HexNAc7,Hex8,NeuNAc2+34amu_N-Glycan 3334.222109 83.03711
HexNAc8,Hex7,NeuNAc2_N-Glycan 3341.195579 83.03711
HexNAc6,Hex5,dHex5,NeuNAc2_N-Glycan 3341.220732 83.03711
HexNAc8,Hex7,dHex2,NeuNAc1_N-Glycan 3342.21598 83.03711
HexNAc8,Hex6,dHex1,NeuNAc2+17amu_N-Glycan 3342.227205 83.03711
HexNAc8,Hex7,dHex4_N-Glycan 3343.236381 83.03711
HexNAc8,Hex6,dHex3,NeuNAc1+17amu_N-Glycan 3343.247606 83.03711
HexNAc5,Hex9,NeuNAc3_N-Glycan 3347.158523 83.03711
HexNAc5,Hex8,dHex1,NeuNAc3+17amu_N-Glycan 3348.190149 83.03711
HexNAc5,Hex7,dHex2,NeuNAc3+34amu_N-Glycan 3349.221775 83.03711
HexNAc7,Hex11,dHex1_N-Glycan 3350.194573 83.03711
HexNAc7,Hex10,NeuNAc1+17amu_N-Glycan 3350.205798 83.03711
HexNAc5,Hex6,dHex3,NeuNAc3+51amu_N-Glycan 3350.253401 83.03711
HexNAc6,Hex6,dHex2,NeuNAc3_N-Glycan 3356.195245 83.03711
HexNAc6,Hex6,dHex4,NeuNAc2_N-Glycan 3357.215646 83.03711
HexNAc8,Hex8,dHex1,NeuNAc1_N-Glycan 3358.210894 83.03711
HexNAc8,Hex7,NeuNAc2+17amu_N-Glycan 3358.222119 83.03711
HexNAc6,Hex5,dHex5,NeuNAc2+17amu_N-Glycan 3358.247272 83.03711
HexNAc8,Hex8,dHex3_N-Glycan 3359.231295 83.03711
HexNAc8,Hex7,dHex2,NeuNAc1+17amu_N-Glycan 3359.24252 83.03711
HexNAc8,Hex6,dHex1,NeuNAc2+34amu_N-Glycan 3359.253745 83.03711
HexNAc5,Hex9,NeuNAc3+17amu_N-Glycan 3364.185063 83.03711
HexNAc5,Hex8,dHex1,NeuNAc3+34amu_N-Glycan 3365.216689 83.03711
HexNAc7,Hex12_N-Glycan 3366.189487 83.03711
HexNAc5,Hex7,dHex2,NeuNAc3+51amu_N-Glycan 3366.248315 83.03711
HexNAc11,Hex7_N-Glycan 3368.242864 83.03711
HexNAc9,Hex5,dHex5_N-Glycan 3368.268017 83.03711
HexNAc6,Hex7,dHex1,NeuNAc3_N-Glycan 3372.190159 83.03711
HexNAc6,Hex7,dHex3,NeuNAc2_N-Glycan 3373.21056 83.03711
HexNAc6,Hex6,dHex2,NeuNAc3+17amu_N-Glycan 3373.221785 83.03711
HexNAc8,Hex9,NeuNAc1_N-Glycan 3374.205808 83.03711
HexNAc6,Hex7,dHex5,NeuNAc1_N-Glycan 3374.230961 83.03711
HexNAc6,Hex6,dHex4,NeuNAc2+17amu_N-Glycan 3374.242186 83.03711
HexNAc8,Hex9,dHex2_N-Glycan 3375.226209 83.03711
HexNAc8,Hex8,dHex1,NeuNAc1+17amu_N-Glycan 3375.237434 83.03711
HexNAc8,Hex7,NeuNAc2+34amu_N-Glycan 3375.248659 83.03711
HexNAc6,Hex5,dHex5,NeuNAc2+34amu_N-Glycan 3375.273812 83.03711
HexNAc5,Hex9,NeuNAc3+34amu_N-Glycan 3381.211603 83.03711
HexNAc5,Hex8,dHex1,NeuNAc3+51amu_N-Glycan 3382.243229 83.03711
HexNAc9,Hex6,dHex2,NeuNAc1_N-Glycan 3383.24253 83.03711
HexNAc9,Hex6,dHex4_N-Glycan 3384.262931 83.03711
HexNAc6,Hex8,NeuNAc3_N-Glycan 3388.185073 83.03711
HexNAc6,Hex8,dHex2,NeuNAc2_N-Glycan 3389.205474 83.03711
HexNAc6,Hex7,dHex1,NeuNAc3+17amu_N-Glycan 3389.216699 83.03711
HexNAc6,Hex8,dHex4,NeuNAc1_N-Glycan 3390.225875 83.03711
HexNAc6,Hex7,dHex3,NeuNAc2+17amu_N-Glycan 3390.2371 83.03711
HexNAc6,Hex6,dHex2,NeuNAc3+34amu_N-Glycan 3390.248325 83.03711
HexNAc8,Hex10,dHex1_N-Glycan 3391.221123 83.03711
HexNAc8,Hex9,NeuNAc1+17amu_N-Glycan 3391.232348 83.03711
HexNAc6,Hex7,dHex5,NeuNAc1+17amu_N-Glycan 3391.257501 83.03711
HexNAc6,Hex6,dHex4,NeuNAc2+34amu_N-Glycan 3391.268726 83.03711
HexNAc5,Hex9,NeuNAc3+51amu_N-Glycan 3398.238143 83.03711
HexNAc7,Hex5,dHex4,NeuNAc2_N-Glycan 3398.242196 83.03711
HexNAc9,Hex7,dHex1,NeuNAc1_N-Glycan 3399.237444 83.03711
HexNAc9,Hex7,dHex3_N-Glycan 3400.257845 83.03711
HexNAc9,Hex6,dHex2,NeuNAc1+17amu_N-Glycan 3400.26907 83.03711
HexNAc6,Hex9,dHex1,NeuNAc2_N-Glycan 3405.200388 83.03711
HexNAc6,Hex8,NeuNAc3+17amu_N-Glycan 3405.211613 83.03711
HexNAc6,Hex9,dHex3,NeuNAc1_N-Glycan 3406.220789 83.03711
HexNAc6,Hex8,dHex2,NeuNAc2+17amu_N-Glycan 3406.232014 83.03711
HexNAc6,Hex7,dHex1,NeuNAc3+34amu_N-Glycan 3406.243239 83.03711
HexNAc8,Hex11_N-Glycan 3407.216037 83.03711
HexNAc6,Hex8,dHex4,NeuNAc1+17amu_N-Glycan 3407.252415 83.03711
HexNAc6,Hex7,dHex3,NeuNAc2+34amu_N-Glycan 3407.26364 83.03711
HexNAc6,Hex6,dHex2,NeuNAc3+51amu_N-Glycan 3407.274865 83.03711
HexNAc7,Hex6,dHex1,NeuNAc3_N-Glycan 3413.216709 83.03711
HexNAc7,Hex6,dHex3,NeuNAc2_N-Glycan 3414.23711 83.03711
HexNAc9,Hex8,NeuNAc1_N-Glycan 3415.232358 83.03711
HexNAc7,Hex6,dHex5,NeuNAc1_N-Glycan 3415.257511 83.03711
HexNAc7,Hex5,dHex4,NeuNAc2+17amu_N-Glycan 3415.268736 83.03711
HexNAc9,Hex8,dHex2_N-Glycan 3416.252759 83.03711
HexNAc9,Hex7,dHex1,NeuNAc1+17amu_N-Glycan 3416.263984 83.03711
HexNAc6,Hex10,NeuNAc2_N-Glycan 3421.195302 83.03711
HexNAc6,Hex10,dHex2,NeuNAc1_N-Glycan 3422.215703 83.03711
HexNAc6,Hex9,dHex1,NeuNAc2+17amu_N-Glycan 3422.226928 83.03711
HexNAc6,Hex8,NeuNAc3+34amu_N-Glycan 3422.238153 83.03711
HexNAc6,Hex9,dHex3,NeuNAc1+17amu_N-Glycan 3423.247329 83.03711
HexNAc6,Hex8,dHex2,NeuNAc2+34amu_N-Glycan 3423.258554 83.03711
HexNAc6,Hex7,dHex1,NeuNAc3+51amu_N-Glycan 3423.269779 83.03711
HexNAc7,Hex7,NeuNAc3_N-Glycan 3429.211623 83.03711
HexNAc7,Hex7,dHex2,NeuNAc2_N-Glycan 3430.232024 83.03711
HexNAc7,Hex6,dHex1,NeuNAc3+17amu_N-Glycan 3430.243249 83.03711
HexNAc7,Hex7,dHex4,NeuNAc1_N-Glycan 3431.252425 83.03711
HexNAc7,Hex6,dHex3,NeuNAc2+17amu_N-Glycan 3431.26365 83.03711
HexNAc9,Hex9,dHex1_N-Glycan 3432.247673 83.03711
HexNAc9,Hex8,NeuNAc1+17amu_N-Glycan 3432.258898 83.03711
HexNAc7,Hex6,dHex5,NeuNAc1+17amu_N-Glycan 3432.284051 83.03711
HexNAc7,Hex5,dHex4,NeuNAc2+34amu_N-Glycan 3432.295276 83.03711
HexNAc6,Hex11,dHex1,NeuNAc1_N-Glycan 3438.210617 83.03711
HexNAc6,Hex10,NeuNAc2+17amu_N-Glycan 3438.221842 83.03711
HexNAc6,Hex10,dHex2,NeuNAc1+17amu_N-Glycan 3439.242243 83.03711
HexNAc6,Hex9,dHex1,NeuNAc2+34amu_N-Glycan 3439.253468 83.03711
HexNAc6,Hex8,NeuNAc3+51amu_N-Glycan 3439.264693 83.03711
HexNAc10,Hex6,dHex3_N-Glycan 3441.284395 83.03711
HexNAc5,Hex6,dHex4,NeuNAc3_N-Glycan 3445.23169 83.03711
HexNAc7,Hex8,dHex1,NeuNAc2_N-Glycan 3446.226938 83.03711
HexNAc7,Hex7,NeuNAc3+17amu_N-Glycan 3446.238163 83.03711
HexNAc7,Hex8,dHex3,NeuNAc1_N-Glycan 3447.247339 83.03711
HexNAc7,Hex7,dHex2,NeuNAc2+17amu_N-Glycan 3447.258564 83.03711
HexNAc7,Hex6,dHex1,NeuNAc3+34amu_N-Glycan 3447.269789 83.03711
HexNAc9,Hex10_N-Glycan 3448.242587 83.03711
HexNAc7,Hex8,dHex5_N-Glycan 3448.26774 83.03711
HexNAc7,Hex7,dHex4,NeuNAc1+17amu_N-Glycan 3448.278965 83.03711
HexNAc7,Hex6,dHex3,NeuNAc2+34amu_N-Glycan 3448.29019 83.03711
HexNAc6,Hex11,dHex1,NeuNAc1+17amu_N-Glycan 3455.237157 83.03711
HexNAc6,Hex10,NeuNAc2+34amu_N-Glycan 3455.248382 83.03711
HexNAc10,Hex7,NeuNAc1_N-Glycan 3456.258908 83.03711
HexNAc8,Hex5,dHex5,NeuNAc1_N-Glycan 3456.284061 83.03711
HexNAc10,Hex7,dHex2_N-Glycan 3457.279309 83.03711
HexNAc5,Hex7,dHex3,NeuNAc3_N-Glycan 3461.226604 83.03711
HexNAc7,Hex9,NeuNAc2_N-Glycan 3462.221852 83.03711
HexNAc5,Hex6,dHex4,NeuNAc3+17amu_N-Glycan 3462.25823 83.03711
HexNAc7,Hex9,dHex2,NeuNAc1_N-Glycan 3463.242253 83.03711
HexNAc7,Hex8,dHex1,NeuNAc2+17amu_N-Glycan 3463.253478 83.03711
HexNAc7,Hex7,NeuNAc3+34amu_N-Glycan 3463.264703 83.03711
HexNAc7,Hex9,dHex4_N-Glycan 3464.262654 83.03711
HexNAc7,Hex8,dHex3,NeuNAc1+17amu_N-Glycan 3464.273879 83.03711
HexNAc7,Hex7,dHex2,NeuNAc2+34amu_N-Glycan 3464.285104 83.03711
HexNAc7,Hex6,dHex1,NeuNAc3+51amu_N-Glycan 3464.296329 83.03711
HexNAc8,Hex6,dHex2,NeuNAc2_N-Glycan 3471.258574 83.03711
HexNAc8,Hex6,dHex4,NeuNAc1_N-Glycan 3472.278975 83.03711
HexNAc10,Hex8,dHex1_N-Glycan 3473.274223 83.03711
HexNAc10,Hex7,NeuNAc1+17amu_N-Glycan 3473.285448 83.03711
HexNAc8,Hex5,dHex5,NeuNAc1+17amu_N-Glycan 3473.310601 83.03711
HexNAc5,Hex8,dHex2,NeuNAc3_N-Glycan 3477.221518 83.03711
HexNAc5,Hex7,dHex3,NeuNAc3+17amu_N-Glycan 3478.253144 83.03711
HexNAc7,Hex10,dHex1,NeuNAc1_N-Glycan 3479.237167 83.03711
HexNAc7,Hex9,NeuNAc2+17amu_N-Glycan 3479.248392 83.03711
HexNAc5,Hex6,dHex4,NeuNAc3+34amu_N-Glycan 3479.28477 83.03711
HexNAc7,Hex10,dHex3_N-Glycan 3480.257568 83.03711
HexNAc7,Hex9,dHex2,NeuNAc1+17amu_N-Glycan 3480.268793 83.03711
HexNAc7,Hex8,dHex1,NeuNAc2+34amu_N-Glycan 3480.280018 83.03711
HexNAc7,Hex7,NeuNAc3+51amu_N-Glycan 3480.291243 83.03711
HexNAc8,Hex7,dHex1,NeuNAc2_N-Glycan 3487.253488 83.03711
HexNAc8,Hex7,dHex3,NeuNAc1_N-Glycan 3488.273889 83.03711
HexNAc8,Hex6,dHex2,NeuNAc2+17amu_N-Glycan 3488.285114 83.03711
HexNAc10,Hex9_N-Glycan 3489.269137 83.03711
HexNAc8,Hex7,dHex5_N-Glycan 3489.29429 83.03711
HexNAc8,Hex6,dHex4,NeuNAc1+17amu_N-Glycan 3489.305515 83.03711
HexNAc5,Hex9,dHex1,NeuNAc3_N-Glycan 3493.216432 83.03711
HexNAc5,Hex8,dHex2,NeuNAc3+17amu_N-Glycan 3494.248058 83.03711
HexNAc7,Hex11,NeuNAc1_N-Glycan 3495.232081 83.03711
HexNAc5,Hex7,dHex3,NeuNAc3+34amu_N-Glycan 3495.279684 83.03711
HexNAc7,Hex11,dHex2_N-Glycan 3496.252482 83.03711
HexNAc7,Hex10,dHex1,NeuNAc1+17amu_N-Glycan 3496.263707 83.03711
HexNAc7,Hex9,NeuNAc2+34amu_N-Glycan 3496.274932 83.03711
HexNAc5,Hex6,dHex4,NeuNAc3+51amu_N-Glycan 3496.31131 83.03711
HexNAc6,Hex6,dHex3,NeuNAc3_N-Glycan 3502.253154 83.03711
HexNAc8,Hex8,NeuNAc2_N-Glycan 3503.248402 83.03711
HexNAc6,Hex6,dHex5,NeuNAc2_N-Glycan 3503.273555 83.03711
HexNAc8,Hex8,dHex2,NeuNAc1_N-Glycan 3504.268803 83.03711
HexNAc8,Hex7,dHex1,NeuNAc2+17amu_N-Glycan 3504.280028 83.03711
HexNAc8,Hex8,dHex4_N-Glycan 3505.289204 83.03711
HexNAc8,Hex7,dHex3,NeuNAc1+17amu_N-Glycan 3505.300429 83.03711
HexNAc8,Hex6,dHex2,NeuNAc2+34amu_N-Glycan 3505.311654 83.03711
HexNAc5,Hex9,dHex1,NeuNAc3+17amu_N-Glycan 3510.242972 83.03711
HexNAc5,Hex8,dHex2,NeuNAc3+34amu_N-Glycan 3511.274598 83.03711
HexNAc7,Hex12,dHex1_N-Glycan 3512.247396 83.03711
HexNAc7,Hex11,NeuNAc1+17amu_N-Glycan 3512.258621 83.03711
HexNAc5,Hex7,dHex3,NeuNAc3+51amu_N-Glycan 3512.306224 83.03711
HexNAc11,Hex7,dHex1_N-Glycan 3514.300773 83.03711
HexNAc6,Hex7,NeuNAc4_N-Glycan 3517.227667 83.03711
HexNAc6,Hex7,dHex2,NeuNAc3_N-Glycan 3518.248068 83.03711
HexNAc6,Hex7,dHex4,NeuNAc2_N-Glycan 3519.268469 83.03711
HexNAc6,Hex6,dHex3,NeuNAc3+17amu_N-Glycan 3519.279694 83.03711
HexNAc8,Hex9,dHex1,NeuNAc1_N-Glycan 3520.263717 83.03711
HexNAc8,Hex8,NeuNAc2+17amu_N-Glycan 3520.274942 83.03711
HexNAc6,Hex6,dHex5,NeuNAc2+17amu_N-Glycan 3520.300095 83.03711
HexNAc8,Hex9,dHex3_N-Glycan 3521.284118 83.03711
HexNAc8,Hex8,dHex2,NeuNAc1+17amu_N-Glycan 3521.295343 83.03711
HexNAc8,Hex7,dHex1,NeuNAc2+34amu_N-Glycan 3521.306568 83.03711
HexNAc5,Hex9,dHex1,NeuNAc3+34amu_N-Glycan 3527.269512 83.03711
HexNAc5,Hex8,dHex2,NeuNAc3+51amu_N-Glycan 3528.301138 83.03711
HexNAc9,Hex6,dHex3,NeuNAc1_N-Glycan 3529.300439 83.03711
HexNAc11,Hex8_N-Glycan 3530.295687 83.03711
HexNAc9,Hex6,dHex5_N-Glycan 3530.32084 83.03711
HexNAc6,Hex8,dHex1,NeuNAc3_N-Glycan 3534.242982 83.03711
HexNAc6,Hex7,NeuNAc4+17amu_N-Glycan 3534.254207 83.03711
HexNAc6,Hex8,dHex3,NeuNAc2_N-Glycan 3535.263383 83.03711
HexNAc6,Hex7,dHex2,NeuNAc3+17amu_N-Glycan 3535.274608 83.03711
HexNAc8,Hex10,NeuNAc1_N-Glycan 3536.258631 83.03711
HexNAc6,Hex7,dHex4,NeuNAc2+17amu_N-Glycan 3536.295009 83.03711
HexNAc6,Hex6,dHex3,NeuNAc3+34amu_N-Glycan 3536.306234 83.03711
HexNAc8,Hex10,dHex2_N-Glycan 3537.279032 83.03711
HexNAc8,Hex9,dHex1,NeuNAc1+17amu_N-Glycan 3537.290257 83.03711
HexNAc8,Hex8,NeuNAc2+34amu_N-Glycan 3537.301482 83.03711
HexNAc6,Hex6,dHex5,NeuNAc2+34amu_N-Glycan 3537.326635 83.03711
HexNAc9,Hex7,NeuNAc2_N-Glycan 3544.274952 83.03711
HexNAc5,Hex9,dHex1,NeuNAc3+51amu_N-Glycan 3544.296052 83.03711
HexNAc7,Hex5,dHex5,NeuNAc2_N-Glycan 3544.300105 83.03711
HexNAc9,Hex7,dHex2,NeuNAc1_N-Glycan 3545.295353 83.03711
HexNAc9,Hex7,dHex4_N-Glycan 3546.315754 83.03711
HexNAc9,Hex6,dHex3,NeuNAc1+17amu_N-Glycan 3546.326979 83.03711
HexNAc6,Hex9,NeuNAc3_N-Glycan 3550.237896 83.03711
HexNAc6,Hex9,dHex2,NeuNAc2_N-Glycan 3551.258297 83.03711
HexNAc6,Hex8,dHex1,NeuNAc3+17amu_N-Glycan 3551.269522 83.03711
HexNAc6,Hex7,NeuNAc4+34amu_N-Glycan 3551.280747 83.03711
HexNAc6,Hex8,dHex3,NeuNAc2+17amu_N-Glycan 3552.289923 83.03711
HexNAc6,Hex7,dHex2,NeuNAc3+34amu_N-Glycan 3552.301148 83.03711
HexNAc8,Hex11,dHex1_N-Glycan 3553.273946 83.03711
HexNAc8,Hex10,NeuNAc1+17amu_N-Glycan 3553.285171 83.03711
HexNAc6,Hex7,dHex4,NeuNAc2+34amu_N-Glycan 3553.321549 83.03711
HexNAc6,Hex6,dHex3,NeuNAc3+51amu_N-Glycan 3553.332774 83.03711
HexNAc7,Hex6,dHex2,NeuNAc3_N-Glycan 3559.274618 83.03711
HexNAc7,Hex6,dHex4,NeuNAc2_N-Glycan 3560.295019 83.03711
HexNAc9,Hex8,dHex1,NeuNAc1_N-Glycan 3561.290267 83.03711
HexNAc9,Hex7,NeuNAc2+17amu_N-Glycan 3561.301492 83.03711
HexNAc7,Hex5,dHex5,NeuNAc2+17amu_N-Glycan 3561.326645 83.03711
HexNAc9,Hex8,dHex3_N-Glycan 3562.310668 83.03711
HexNAc9,Hex7,dHex2,NeuNAc1+17amu_N-Glycan 3562.321893 83.03711
HexNAc6,Hex10,dHex1,NeuNAc2_N-Glycan 3567.253211 83.03711
HexNAc6,Hex9,NeuNAc3+17amu_N-Glycan 3567.264436 83.03711
HexNAc6,Hex9,dHex2,NeuNAc2+17amu_N-Glycan 3568.284837 83.03711
HexNAc6,Hex8,dHex1,NeuNAc3+34amu_N-Glycan 3568.296062 83.03711
HexNAc6,Hex7,NeuNAc4+51amu_N-Glycan 3568.307287 83.03711
HexNAc8,Hex12_N-Glycan 3569.26886 83.03711
HexNAc6,Hex8,dHex3,NeuNAc2+34amu_N-Glycan 3569.316463 83.03711
HexNAc6,Hex7,dHex2,NeuNAc3+51amu_N-Glycan 3569.327688 83.03711
HexNAc7,Hex7,dHex1,NeuNAc3_N-Glycan 3575.269532 83.03711
HexNAc7,Hex7,dHex3,NeuNAc2_N-Glycan 3576.289933 83.03711
HexNAc7,Hex6,dHex2,NeuNAc3+17amu_N-Glycan 3576.301158 83.03711
HexNAc9,Hex9,NeuNAc1_N-Glycan 3577.285181 83.03711
HexNAc7,Hex7,dHex5,NeuNAc1_N-Glycan 3577.310334 83.03711
HexNAc7,Hex6,dHex4,NeuNAc2+17amu_N-Glycan 3577.321559 83.03711
HexNAc9,Hex9,dHex2_N-Glycan 3578.305582 83.03711
HexNAc9,Hex8,dHex1,NeuNAc1+17amu_N-Glycan 3578.316807 83.03711
HexNAc9,Hex7,NeuNAc2+34amu_N-Glycan 3578.328032 83.03711
HexNAc7,Hex5,dHex5,NeuNAc2+34amu_N-Glycan 3578.353185 83.03711
HexNAc6,Hex11,NeuNAc2_N-Glycan 3583.248125 83.03711
HexNAc6,Hex10,dHex1,NeuNAc2+17amu_N-Glycan 3584.279751 83.03711
HexNAc6,Hex9,NeuNAc3+34amu_N-Glycan 3584.290976 83.03711
HexNAc6,Hex9,dHex2,NeuNAc2+34amu_N-Glycan 3585.311377 83.03711
HexNAc6,Hex8,dHex1,NeuNAc3+51amu_N-Glycan 3585.322602 83.03711
HexNAc6,Hex7,NeuNAc4+68amu_N-Glycan 3585.333827 83.03711
HexNAc10,Hex6,dHex4_N-Glycan 3587.342304 83.03711
HexNAc7,Hex8,NeuNAc3_N-Glycan 3591.264446 83.03711
HexNAc7,Hex8,dHex2,NeuNAc2_N-Glycan 3592.284847 83.03711
HexNAc7,Hex7,dHex1,NeuNAc3+17amu_N-Glycan 3592.296072 83.03711
HexNAc7,Hex8,dHex4,NeuNAc1_N-Glycan 3593.305248 83.03711
HexNAc7,Hex7,dHex3,NeuNAc2+17amu_N-Glycan 3593.316473 83.03711
HexNAc7,Hex6,dHex2,NeuNAc3+34amu_N-Glycan 3593.327698 83.03711
HexNAc9,Hex10,dHex1_N-Glycan 3594.300496 83.03711
HexNAc9,Hex9,NeuNAc1+17amu_N-Glycan 3594.311721 83.03711
HexNAc7,Hex7,dHex5,NeuNAc1+17amu_N-Glycan 3594.336874 83.03711
HexNAc7,Hex6,dHex4,NeuNAc2+34amu_N-Glycan 3594.348099 83.03711
HexNAc6,Hex11,NeuNAc2+17amu_N-Glycan 3600.274665 83.03711
HexNAc6,Hex10,dHex1,NeuNAc2+34amu_N-Glycan 3601.306291 83.03711
HexNAc6,Hex9,NeuNAc3+51amu_N-Glycan 3601.317516 83.03711
HexNAc10,Hex7,dHex1,NeuNAc1_N-Glycan 3602.316817 83.03711
HexNAc10,Hex7,dHex3_N-Glycan 3603.337218 83.03711
HexNAc7,Hex9,dHex1,NeuNAc2_N-Glycan 3608.279761 83.03711
HexNAc7,Hex8,NeuNAc3+17amu_N-Glycan 3608.290986 83.03711
HexNAc7,Hex9,dHex3,NeuNAc1_N-Glycan 3609.300162 83.03711
HexNAc7,Hex8,dHex2,NeuNAc2+17amu_N-Glycan 3609.311387 83.03711
HexNAc7,Hex7,dHex1,NeuNAc3+34amu_N-Glycan 3609.322612 83.03711
HexNAc9,Hex11_N-Glycan 3610.29541 83.03711
HexNAc7,Hex8,dHex4,NeuNAc1+17amu_N-Glycan 3610.331788 83.03711
HexNAc7,Hex7,dHex3,NeuNAc2+34amu_N-Glycan 3610.343013 83.03711
HexNAc7,Hex6,dHex2,NeuNAc3+51amu_N-Glycan 3610.354238 83.03711
HexNAc6,Hex11,NeuNAc2+34amu_N-Glycan 3617.301205 83.03711
HexNAc8,Hex6,dHex3,NeuNAc2_N-Glycan 3617.316483 83.03711
HexNAc10,Hex8,NeuNAc1_N-Glycan 3618.311731 83.03711
HexNAc8,Hex6,dHex5,NeuNAc1_N-Glycan 3618.336884 83.03711
HexNAc10,Hex8,dHex2_N-Glycan 3619.332132 83.03711
HexNAc10,Hex7,dHex1,NeuNAc1+17amu_N-Glycan 3619.343357 83.03711
HexNAc7,Hex10,NeuNAc2_N-Glycan 3624.274675 83.03711
HexNAc7,Hex10,dHex2,NeuNAc1_N-Glycan 3625.295076 83.03711
HexNAc7,Hex9,dHex1,NeuNAc2+17amu_N-Glycan 3625.306301 83.03711
HexNAc7,Hex8,NeuNAc3+34amu_N-Glycan 3625.317526 83.03711
HexNAc7,Hex9,dHex3,NeuNAc1+17amu_N-Glycan 3626.326702 83.03711
HexNAc7,Hex8,dHex2,NeuNAc2+34amu_N-Glycan 3626.337927 83.03711
HexNAc7,Hex7,dHex1,NeuNAc3+51amu_N-Glycan 3626.349152 83.03711
HexNAc8,Hex7,NeuNAc3_N-Glycan 3632.290996 83.03711
HexNAc8,Hex7,dHex2,NeuNAc2_N-Glycan 3633.311397 83.03711
HexNAc8,Hex7,dHex4,NeuNAc1_N-Glycan 3634.331798 83.03711
HexNAc8,Hex6,dHex3,NeuNAc2+17amu_N-Glycan 3634.343023 83.03711
HexNAc10,Hex9,dHex1_N-Glycan 3635.327046 83.03711
HexNAc10,Hex8,NeuNAc1+17amu_N-Glycan 3635.338271 83.03711
HexNAc8,Hex6,dHex5,NeuNAc1+17amu_N-Glycan 3635.363424 83.03711
HexNAc7,Hex11,dHex1,NeuNAc1_N-Glycan 3641.28999 83.03711
HexNAc7,Hex10,NeuNAc2+17amu_N-Glycan 3641.301215 83.03711
HexNAc7,Hex10,dHex2,NeuNAc1+17amu_N-Glycan 3642.321616 83.03711
HexNAc7,Hex9,dHex1,NeuNAc2+34amu_N-Glycan 3642.332841 83.03711
HexNAc7,Hex8,NeuNAc3+51amu_N-Glycan 3642.344066 83.03711
HexNAc6,Hex6,dHex4,NeuNAc3_N-Glycan 3648.311063 83.03711
HexNAc8,Hex8,dHex1,NeuNAc2_N-Glycan 3649.306311 83.03711
HexNAc8,Hex7,NeuNAc3+17amu_N-Glycan 3649.317536 83.03711
HexNAc8,Hex8,dHex3,NeuNAc1_N-Glycan 3650.326712 83.03711
HexNAc8,Hex7,dHex2,NeuNAc2+17amu_N-Glycan 3650.337937 83.03711
HexNAc10,Hex10_N-Glycan 3651.32196 83.03711
HexNAc8,Hex8,dHex5_N-Glycan 3651.347113 83.03711
HexNAc8,Hex7,dHex4,NeuNAc1+17amu_N-Glycan 3651.358338 83.03711
HexNAc8,Hex6,dHex3,NeuNAc2+34amu_N-Glycan 3651.369563 83.03711
HexNAc7,Hex12,NeuNAc1_N-Glycan 3657.284904 83.03711
HexNAc7,Hex11,dHex1,NeuNAc1+17amu_N-Glycan 3658.31653 83.03711
HexNAc7,Hex10,NeuNAc2+34amu_N-Glycan 3658.327755 83.03711
HexNAc11,Hex7,dHex2_N-Glycan 3660.358682 83.03711
HexNAc6,Hex7,dHex1,NeuNAc4_N-Glycan 3663.285576 83.03711
HexNAc6,Hex7,dHex3,NeuNAc3_N-Glycan 3664.305977 83.03711
HexNAc8,Hex9,NeuNAc2_N-Glycan 3665.301225 83.03711
HexNAc6,Hex7,dHex5,NeuNAc2_N-Glycan 3665.326378 83.03711
HexNAc6,Hex6,dHex4,NeuNAc3+17amu_N-Glycan 3665.337603 83.03711
HexNAc8,Hex9,dHex2,NeuNAc1_N-Glycan 3666.321626 83.03711
HexNAc8,Hex8,dHex1,NeuNAc2+17amu_N-Glycan 3666.332851 83.03711
HexNAc8,Hex7,NeuNAc3+34amu_N-Glycan 3666.344076 83.03711
HexNAc8,Hex9,dHex4_N-Glycan 3667.342027 83.03711
HexNAc8,Hex8,dHex3,NeuNAc1+17amu_N-Glycan 3667.353252 83.03711
HexNAc8,Hex7,dHex2,NeuNAc2+34amu_N-Glycan 3667.364477 83.03711
HexNAc7,Hex12,NeuNAc1+17amu_N-Glycan 3674.311444 83.03711
HexNAc9,Hex6,dHex4,NeuNAc1_N-Glycan 3675.358348 83.03711
HexNAc11,Hex8,dHex1_N-Glycan 3676.353596 83.03711
HexNAc6,Hex8,NeuNAc4_N-Glycan 3679.28049 83.03711
HexNAc6,Hex8,dHex2,NeuNAc3_N-Glycan 3680.300891 83.03711
HexNAc6,Hex7,dHex1,NeuNAc4+17amu_N-Glycan 3680.312116 83.03711
HexNAc6,Hex8,dHex4,NeuNAc2_N-Glycan 3681.321292 83.03711
HexNAc6,Hex7,dHex3,NeuNAc3+17amu_N-Glycan 3681.332517 83.03711
HexNAc8,Hex10,dHex1,NeuNAc1_N-Glycan 3682.31654 83.03711
HexNAc8,Hex9,NeuNAc2+17amu_N-Glycan 3682.327765 83.03711
HexNAc6,Hex7,dHex5,NeuNAc2+17amu_N-Glycan 3682.352918 83.03711
HexNAc6,Hex6,dHex4,NeuNAc3+34amu_N-Glycan 3682.364143 83.03711
HexNAc8,Hex10,dHex3_N-Glycan 3683.336941 83.03711
HexNAc8,Hex9,dHex2,NeuNAc1+17amu_N-Glycan 3683.348166 83.03711
HexNAc8,Hex8,dHex1,NeuNAc2+34amu_N-Glycan 3683.359391 83.03711
HexNAc8,Hex7,NeuNAc3+51amu_N-Glycan 3683.370616 83.03711
HexNAc9,Hex7,dHex1,NeuNAc2_N-Glycan 3690.332861 83.03711
HexNAc9,Hex7,dHex3,NeuNAc1_N-Glycan 3691.353262 83.03711
HexNAc11,Hex9_N-Glycan 3692.34851 83.03711
HexNAc9,Hex7,dHex5_N-Glycan 3692.373663 83.03711
HexNAc9,Hex6,dHex4,NeuNAc1+17amu_N-Glycan 3692.384888 83.03711
HexNAc6,Hex9,dHex1,NeuNAc3_N-Glycan 3696.295805 83.03711
HexNAc6,Hex8,NeuNAc4+17amu_N-Glycan 3696.30703 83.03711
HexNAc6,Hex9,dHex3,NeuNAc2_N-Glycan 3697.316206 83.03711
HexNAc6,Hex8,dHex2,NeuNAc3+17amu_N-Glycan 3697.327431 83.03711
HexNAc6,Hex7,dHex1,NeuNAc4+34amu_N-Glycan 3697.338656 83.03711
HexNAc8,Hex11,NeuNAc1_N-Glycan 3698.311454 83.03711
HexNAc6,Hex8,dHex4,NeuNAc2+17amu_N-Glycan 3698.347832 83.03711
HexNAc6,Hex7,dHex3,NeuNAc3+34amu_N-Glycan 3698.359057 83.03711
HexNAc8,Hex11,dHex2_N-Glycan 3699.331855 83.03711
HexNAc8,Hex10,dHex1,NeuNAc1+17amu_N-Glycan 3699.34308 83.03711
HexNAc8,Hex9,NeuNAc2+34amu_N-Glycan 3699.354305 83.03711
HexNAc6,Hex7,dHex5,NeuNAc2+34amu_N-Glycan 3699.379458 83.03711
HexNAc6,Hex6,dHex4,NeuNAc3+51amu_N-Glycan 3699.390683 83.03711
HexNAc7,Hex6,dHex3,NeuNAc3_N-Glycan 3705.332527 83.03711
HexNAc9,Hex8,NeuNAc2_N-Glycan 3706.327775 83.03711
HexNAc7,Hex6,dHex5,NeuNAc2_N-Glycan 3706.352928 83.03711
HexNAc9,Hex8,dHex2,NeuNAc1_N-Glycan 3707.348176 83.03711
HexNAc9,Hex7,dHex1,NeuNAc2+17amu_N-Glycan 3707.359401 83.03711
HexNAc9,Hex8,dHex4_N-Glycan 3708.368577 83.03711
HexNAc9,Hex7,dHex3,NeuNAc1+17amu_N-Glycan 3708.379802 83.03711
HexNAc6,Hex10,NeuNAc3_N-Glycan 3712.290719 83.03711
HexNAc6,Hex10,dHex2,NeuNAc2_N-Glycan 3713.31112 83.03711
HexNAc6,Hex9,dHex1,NeuNAc3+17amu_N-Glycan 3713.322345 83.03711
HexNAc6,Hex8,NeuNAc4+34amu_N-Glycan 3713.33357 83.03711
HexNAc6,Hex9,dHex3,NeuNAc2+17amu_N-Glycan 3714.342746 83.03711
HexNAc6,Hex8,dHex2,NeuNAc3+34amu_N-Glycan 3714.353971 83.03711
HexNAc6,Hex7,dHex1,NeuNAc4+51amu_N-Glycan 3714.365196 83.03711
HexNAc8,Hex12,dHex1_N-Glycan 3715.326769 83.03711
HexNAc8,Hex11,NeuNAc1+17amu_N-Glycan 3715.337994 83.03711
HexNAc6,Hex8,dHex4,NeuNAc2+34amu_N-Glycan 3715.374372 83.03711
HexNAc6,Hex7,dHex3,NeuNAc3+51amu_N-Glycan 3715.385597 83.03711
HexNAc7,Hex7,NeuNAc4_N-Glycan 3720.30704 83.03711
HexNAc7,Hex7,dHex2,NeuNAc3_N-Glycan 3721.327441 83.03711
HexNAc7,Hex7,dHex4,NeuNAc2_N-Glycan 3722.347842 83.03711
HexNAc7,Hex6,dHex3,NeuNAc3+17amu_N-Glycan 3722.359067 83.03711
HexNAc9,Hex9,dHex1,NeuNAc1_N-Glycan 3723.34309 83.03711
HexNAc9,Hex8,NeuNAc2+17amu_N-Glycan 3723.354315 83.03711
HexNAc7,Hex6,dHex5,NeuNAc2+17amu_N-Glycan 3723.379468 83.03711
HexNAc9,Hex9,dHex3_N-Glycan 3724.363491 83.03711
HexNAc9,Hex8,dHex2,NeuNAc1+17amu_N-Glycan 3724.374716 83.03711
HexNAc9,Hex7,dHex1,NeuNAc2+34amu_N-Glycan 3724.385941 83.03711
HexNAc6,Hex11,dHex1,NeuNAc2_N-Glycan 3729.306034 83.03711
HexNAc6,Hex10,NeuNAc3+17amu_N-Glycan 3729.317259 83.03711
HexNAc6,Hex10,dHex2,NeuNAc2+17amu_N-Glycan 3730.33766 83.03711
HexNAc6,Hex9,dHex1,NeuNAc3+34amu_N-Glycan 3730.348885 83.03711
HexNAc6,Hex8,NeuNAc4+51amu_N-Glycan 3730.36011 83.03711
HexNAc8,Hex13_N-Glycan 3731.321683 83.03711
HexNAc6,Hex9,dHex3,NeuNAc2+34amu_N-Glycan 3731.369286 83.03711
HexNAc6,Hex8,dHex2,NeuNAc3+51amu_N-Glycan 3731.380511 83.03711
HexNAc6,Hex7,dHex1,NeuNAc4+68amu_N-Glycan 3731.391736 83.03711
HexNAc10,Hex6,dHex5_N-Glycan 3733.400213 83.03711
HexNAc7,Hex8,dHex1,NeuNAc3_N-Glycan 3737.322355 83.03711
HexNAc7,Hex7,NeuNAc4+17amu_N-Glycan 3737.33358 83.03711
HexNAc7,Hex8,dHex3,NeuNAc2_N-Glycan 3738.342756 83.03711
HexNAc7,Hex7,dHex2,NeuNAc3+17amu_N-Glycan 3738.353981 83.03711
HexNAc9,Hex10,NeuNAc1_N-Glycan 3739.338004 83.03711
HexNAc7,Hex8,dHex5,NeuNAc1_N-Glycan 3739.363157 83.03711
HexNAc7,Hex7,dHex4,NeuNAc2+17amu_N-Glycan 3739.374382 83.03711
HexNAc7,Hex6,dHex3,NeuNAc3+34amu_N-Glycan 3739.385607 83.03711
HexNAc9,Hex10,dHex2_N-Glycan 3740.358405 83.03711
HexNAc9,Hex9,dHex1,NeuNAc1+17amu_N-Glycan 3740.36963 83.03711
HexNAc9,Hex8,NeuNAc2+34amu_N-Glycan 3740.380855 83.03711
HexNAc7,Hex6,dHex5,NeuNAc2+34amu_N-Glycan 3740.406008 83.03711
HexNAc6,Hex11,dHex1,NeuNAc2+17amu_N-Glycan 3746.332574 83.03711
HexNAc6,Hex10,NeuNAc3+34amu_N-Glycan 3746.343799 83.03711
HexNAc6,Hex10,dHex2,NeuNAc2+34amu_N-Glycan 3747.3642 83.03711
HexNAc6,Hex9,dHex1,NeuNAc3+51amu_N-Glycan 3747.375425 83.03711
HexNAc6,Hex8,NeuNAc4+68amu_N-Glycan 3747.38665 83.03711
HexNAc10,Hex7,dHex2,NeuNAc1_N-Glycan 3748.374726 83.03711
HexNAc10,Hex7,dHex4_N-Glycan 3749.395127 83.03711
HexNAc7,Hex9,NeuNAc3_N-Glycan 3753.317269 83.03711
HexNAc7,Hex9,dHex2,NeuNAc2_N-Glycan 3754.33767 83.03711
HexNAc7,Hex8,dHex1,NeuNAc3+17amu_N-Glycan 3754.348895 83.03711
HexNAc7,Hex7,NeuNAc4+34amu_N-Glycan 3754.36012 83.03711
HexNAc7,Hex9,dHex4,NeuNAc1_N-Glycan 3755.358071 83.03711
HexNAc7,Hex8,dHex3,NeuNAc2+17amu_N-Glycan 3755.369296 83.03711
HexNAc7,Hex7,dHex2,NeuNAc3+34amu_N-Glycan 3755.380521 83.03711
HexNAc9,Hex11,dHex1_N-Glycan 3756.353319 83.03711
HexNAc9,Hex10,NeuNAc1+17amu_N-Glycan 3756.364544 83.03711
HexNAc7,Hex8,dHex5,NeuNAc1+17amu_N-Glycan 3756.389697 83.03711
HexNAc7,Hex7,dHex4,NeuNAc2+34amu_N-Glycan 3756.400922 83.03711
HexNAc7,Hex6,dHex3,NeuNAc3+51amu_N-Glycan 3756.412147 83.03711
HexNAc6,Hex11,dHex1,NeuNAc2+34amu_N-Glycan 3763.359114 83.03711
HexNAc6,Hex10,NeuNAc3+51amu_N-Glycan 3763.370339 83.03711
HexNAc8,Hex6,dHex4,NeuNAc2_N-Glycan 3763.374392 83.03711
HexNAc10,Hex8,dHex1,NeuNAc1_N-Glycan 3764.36964 83.03711
HexNAc10,Hex8,dHex3_N-Glycan 3765.390041 83.03711
HexNAc10,Hex7,dHex2,NeuNAc1+17amu_N-Glycan 3765.401266 83.03711
HexNAc7,Hex10,dHex1,NeuNAc2_N-Glycan 3770.332584 83.03711
HexNAc7,Hex9,NeuNAc3+17amu_N-Glycan 3770.343809 83.03711
HexNAc7,Hex10,dHex3,NeuNAc1_N-Glycan 3771.352985 83.03711
HexNAc7,Hex9,dHex2,NeuNAc2+17amu_N-Glycan 3771.36421 83.03711
HexNAc7,Hex8,dHex1,NeuNAc3+34amu_N-Glycan 3771.375435 83.03711
HexNAc7,Hex7,NeuNAc4+51amu_N-Glycan 3771.38666 83.03711
HexNAc9,Hex12_N-Glycan 3772.348233 83.03711
HexNAc7,Hex9,dHex4,NeuNAc1+17amu_N-Glycan 3772.384611 83.03711
HexNAc7,Hex8,dHex3,NeuNAc2+34amu_N-Glycan 3772.395836 83.03711
HexNAc7,Hex7,dHex2,NeuNAc3+51amu_N-Glycan 3772.407061 83.03711
HexNAc8,Hex7,dHex1,NeuNAc3_N-Glycan 3778.348905 83.03711
HexNAc8,Hex7,dHex3,NeuNAc2_N-Glycan 3779.369306 83.03711
HexNAc10,Hex9,NeuNAc1_N-Glycan 3780.364554 83.03711
HexNAc8,Hex7,dHex5,NeuNAc1_N-Glycan 3780.389707 83.03711
HexNAc8,Hex6,dHex4,NeuNAc2+17amu_N-Glycan 3780.400932 83.03711
HexNAc10,Hex9,dHex2_N-Glycan 3781.384955 83.03711
HexNAc10,Hex8,dHex1,NeuNAc1+17amu_N-Glycan 3781.39618 83.03711
HexNAc7,Hex11,NeuNAc2_N-Glycan 3786.327498 83.03711
HexNAc7,Hex11,dHex2,NeuNAc1_N-Glycan 3787.347899 83.03711
HexNAc7,Hex10,dHex1,NeuNAc2+17amu_N-Glycan 3787.359124 83.03711
HexNAc7,Hex9,NeuNAc3+34amu_N-Glycan 3787.370349 83.03711
HexNAc7,Hex10,dHex3,NeuNAc1+17amu_N-Glycan 3788.379525 83.03711
HexNAc7,Hex9,dHex2,NeuNAc2+34amu_N-Glycan 3788.39075 83.03711
HexNAc7,Hex8,dHex1,NeuNAc3+51amu_N-Glycan 3788.401975 83.03711
HexNAc7,Hex7,NeuNAc4+68amu_N-Glycan 3788.4132 83.03711
HexNAc8,Hex8,NeuNAc3_N-Glycan 3794.343819 83.03711
HexNAc6,Hex6,dHex5,NeuNAc3_N-Glycan 3794.368972 83.03711
HexNAc8,Hex8,dHex2,NeuNAc2_N-Glycan 3795.36422 83.03711
HexNAc8,Hex7,dHex1,NeuNAc3+17amu_N-Glycan 3795.375445 83.03711
HexNAc8,Hex8,dHex4,NeuNAc1_N-Glycan 3796.384621 83.03711
HexNAc8,Hex7,dHex3,NeuNAc2+17amu_N-Glycan 3796.395846 83.03711
HexNAc10,Hex10,dHex1_N-Glycan 3797.379869 83.03711
HexNAc10,Hex9,NeuNAc1+17amu_N-Glycan 3797.391094 83.03711
HexNAc8,Hex7,dHex5,NeuNAc1+17amu_N-Glycan 3797.416247 83.03711
HexNAc8,Hex6,dHex4,NeuNAc2+34amu_N-Glycan 3797.427472 83.03711
HexNAc7,Hex12,dHex1,NeuNAc1_N-Glycan 3803.342813 83.03711
HexNAc7,Hex11,NeuNAc2+17amu_N-Glycan 3803.354038 83.03711
HexNAc7,Hex11,dHex2,NeuNAc1+17amu_N-Glycan 3804.374439 83.03711
HexNAc7,Hex10,dHex1,NeuNAc2+34amu_N-Glycan 3804.385664 83.03711
HexNAc7,Hex9,NeuNAc3+51amu_N-Glycan 3804.396889 83.03711
HexNAc11,Hex7,dHex3_N-Glycan 3806.416591 83.03711
HexNAc6,Hex7,dHex2,NeuNAc4_N-Glycan 3809.343485 83.03711
HexNAc6,Hex7,dHex4,NeuNAc3_N-Glycan 3810.363886 83.03711
HexNAc8,Hex9,dHex1,NeuNAc2_N-Glycan 3811.359134 83.03711
HexNAc8,Hex8,NeuNAc3+17amu_N-Glycan 3811.370359 83.03711
HexNAc6,Hex6,dHex5,NeuNAc3+17amu_N-Glycan 3811.395512 83.03711
HexNAc8,Hex9,dHex3,NeuNAc1_N-Glycan 3812.379535 83.03711
HexNAc8,Hex8,dHex2,NeuNAc2+17amu_N-Glycan 3812.39076 83.03711
HexNAc8,Hex7,dHex1,NeuNAc3+34amu_N-Glycan 3812.401985 83.03711
HexNAc10,Hex11_N-Glycan 3813.374783 83.03711
HexNAc8,Hex9,dHex5_N-Glycan 3813.399936 83.03711
HexNAc8,Hex8,dHex4,NeuNAc1+17amu_N-Glycan 3813.411161 83.03711
HexNAc8,Hex7,dHex3,NeuNAc2+34amu_N-Glycan 3813.422386 83.03711
HexNAc7,Hex12,dHex1,NeuNAc1+17amu_N-Glycan 3820.369353 83.03711
HexNAc7,Hex11,NeuNAc2+34amu_N-Glycan 3820.380578 83.03711
HexNAc11,Hex8,NeuNAc1_N-Glycan 3821.391104 83.03711
HexNAc9,Hex6,dHex5,NeuNAc1_N-Glycan 3821.416257 83.03711
HexNAc11,Hex8,dHex2_N-Glycan 3822.411505 83.03711
HexNAc6,Hex8,dHex1,NeuNAc4_N-Glycan 3825.338399 83.03711
HexNAc6,Hex8,dHex3,NeuNAc3_N-Glycan 3826.3588 83.03711
HexNAc6,Hex7,dHex2,NeuNAc4+17amu_N-Glycan 3826.370025 83.03711
HexNAc8,Hex10,NeuNAc2_N-Glycan 3827.354048 83.03711
HexNAc6,Hex7,dHex4,NeuNAc3+17amu_N-Glycan 3827.390426 83.03711
HexNAc8,Hex10,dHex2,NeuNAc1_N-Glycan 3828.374449 83.03711
HexNAc8,Hex9,dHex1,NeuNAc2+17amu_N-Glycan 3828.385674 83.03711
HexNAc8,Hex8,NeuNAc3+34amu_N-Glycan 3828.396899 83.03711
HexNAc6,Hex6,dHex5,NeuNAc3+34amu_N-Glycan 3828.422052 83.03711
HexNAc8,Hex10,dHex4_N-Glycan 3829.39485 83.03711
HexNAc8,Hex9,dHex3,NeuNAc1+17amu_N-Glycan 3829.406075 83.03711
HexNAc8,Hex8,dHex2,NeuNAc2+34amu_N-Glycan 3829.4173 83.03711
HexNAc8,Hex7,dHex1,NeuNAc3+51amu_N-Glycan 3829.428525 83.03711
HexNAc9,Hex7,dHex2,NeuNAc2_N-Glycan 3836.39077 83.03711
HexNAc9,Hex7,dHex4,NeuNAc1_N-Glycan 3837.411171 83.03711
HexNAc11,Hex9,dHex1_N-Glycan 3838.406419 83.03711
HexNAc11,Hex8,NeuNAc1+17amu_N-Glycan 3838.417644 83.03711
HexNAc9,Hex6,dHex5,NeuNAc1+17amu_N-Glycan 3838.442797 83.03711
HexNAc6,Hex9,NeuNAc4_N-Glycan 3841.333313 83.03711
HexNAc6,Hex9,dHex2,NeuNAc3_N-Glycan 3842.353714 83.03711
HexNAc6,Hex8,dHex1,NeuNAc4+17amu_N-Glycan 3842.364939 83.03711
HexNAc6,Hex8,dHex3,NeuNAc3+17amu_N-Glycan 3843.38534 83.03711
HexNAc6,Hex7,dHex2,NeuNAc4+34amu_N-Glycan 3843.396565 83.03711
HexNAc8,Hex11,dHex1,NeuNAc1_N-Glycan 3844.369363 83.03711
HexNAc8,Hex10,NeuNAc2+17amu_N-Glycan 3844.380588 83.03711
HexNAc6,Hex7,dHex4,NeuNAc3+34amu_N-Glycan 3844.416966 83.03711
HexNAc8,Hex11,dHex3_N-Glycan 3845.389764 83.03711
HexNAc8,Hex10,dHex2,NeuNAc1+17amu_N-Glycan 3845.400989 83.03711
HexNAc8,Hex9,dHex1,NeuNAc2+34amu_N-Glycan 3845.412214 83.03711
HexNAc8,Hex8,NeuNAc3+51amu_N-Glycan 3845.423439 83.03711
HexNAc6,Hex6,dHex5,NeuNAc3+51amu_N-Glycan 3845.448592 83.03711
HexNAc7,Hex6,dHex4,NeuNAc3_N-Glycan 3851.390436 83.03711
HexNAc9,Hex8,dHex1,NeuNAc2_N-Glycan 3852.385684 83.03711
HexNAc9,Hex8,dHex3,NeuNAc1_N-Glycan 3853.406085 83.03711
HexNAc9,Hex7,dHex2,NeuNAc2+17amu_N-Glycan 3853.41731 83.03711
HexNAc11,Hex10_N-Glycan 3854.401333 83.03711
HexNAc9,Hex8,dHex5_N-Glycan 3854.426486 83.03711
HexNAc9,Hex7,dHex4,NeuNAc1+17amu_N-Glycan 3854.437711 83.03711
HexNAc6,Hex10,dHex1,NeuNAc3_N-Glycan 3858.348628 83.03711
HexNAc6,Hex9,NeuNAc4+17amu_N-Glycan 3858.359853 83.03711
HexNAc6,Hex9,dHex2,NeuNAc3+17amu_N-Glycan 3859.380254 83.03711
HexNAc6,Hex8,dHex1,NeuNAc4+34amu_N-Glycan 3859.391479 83.03711
HexNAc8,Hex12,NeuNAc1_N-Glycan 3860.364277 83.03711
HexNAc6,Hex8,dHex3,NeuNAc3+34amu_N-Glycan 3860.41188 83.03711
HexNAc6,Hex7,dHex2,NeuNAc4+51amu_N-Glycan 3860.423105 83.03711
HexNAc8,Hex12,dHex2_N-Glycan 3861.384678 83.03711
HexNAc8,Hex11,dHex1,NeuNAc1+17amu_N-Glycan 3861.395903 83.03711
HexNAc8,Hex10,NeuNAc2+34amu_N-Glycan 3861.407128 83.03711
HexNAc6,Hex7,dHex4,NeuNAc3+51amu_N-Glycan 3861.443506 83.03711
HexNAc7,Hex7,dHex1,NeuNAc4_N-Glycan 3866.364949 83.03711
HexNAc7,Hex7,dHex3,NeuNAc3_N-Glycan 3867.38535 83.03711
HexNAc9,Hex9,NeuNAc2_N-Glycan 3868.380598 83.03711
HexNAc7,Hex7,dHex5,NeuNAc2_N-Glycan 3868.405751 83.03711
HexNAc7,Hex6,dHex4,NeuNAc3+17amu_N-Glycan 3868.416976 83.03711
HexNAc9,Hex9,dHex2,NeuNAc1_N-Glycan 3869.400999 83.03711
HexNAc9,Hex8,dHex1,NeuNAc2+17amu_N-Glycan 3869.412224 83.03711
HexNAc9,Hex9,dHex4_N-Glycan 3870.4214 83.03711
HexNAc9,Hex8,dHex3,NeuNAc1+17amu_N-Glycan 3870.432625 83.03711
HexNAc9,Hex7,dHex2,NeuNAc2+34amu_N-Glycan 3870.44385 83.03711
HexNAc6,Hex11,NeuNAc3_N-Glycan 3874.343542 83.03711
HexNAc6,Hex10,dHex1,NeuNAc3+17amu_N-Glycan 3875.375168 83.03711
HexNAc6,Hex9,NeuNAc4+34amu_N-Glycan 3875.386393 83.03711
HexNAc6,Hex9,dHex2,NeuNAc3+34amu_N-Glycan 3876.406794 83.03711
HexNAc6,Hex8,dHex1,NeuNAc4+51amu_N-Glycan 3876.418019 83.03711
HexNAc8,Hex13,dHex1_N-Glycan 3877.379592 83.03711
HexNAc8,Hex12,NeuNAc1+17amu_N-Glycan 3877.390817 83.03711
HexNAc6,Hex8,dHex3,NeuNAc3+51amu_N-Glycan 3877.43842 83.03711
HexNAc6,Hex7,dHex2,NeuNAc4+68amu_N-Glycan 3877.449645 83.03711
HexNAc7,Hex8,NeuNAc4_N-Glycan 3882.359863 83.03711
HexNAc7,Hex8,dHex2,NeuNAc3_N-Glycan 3883.380264 83.03711
HexNAc7,Hex7,dHex1,NeuNAc4+17amu_N-Glycan 3883.391489 83.03711
HexNAc7,Hex8,dHex4,NeuNAc2_N-Glycan 3884.400665 83.03711
HexNAc7,Hex7,dHex3,NeuNAc3+17amu_N-Glycan 3884.41189 83.03711
HexNAc9,Hex10,dHex1,NeuNAc1_N-Glycan 3885.395913 83.03711
HexNAc9,Hex9,NeuNAc2+17amu_N-Glycan 3885.407138 83.03711
HexNAc7,Hex7,dHex5,NeuNAc2+17amu_N-Glycan 3885.432291 83.03711
HexNAc7,Hex6,dHex4,NeuNAc3+34amu_N-Glycan 3885.443516 83.03711
HexNAc9,Hex10,dHex3_N-Glycan 3886.416314 83.03711
HexNAc9,Hex9,dHex2,NeuNAc1+17amu_N-Glycan 3886.427539 83.03711
HexNAc9,Hex8,dHex1,NeuNAc2+34amu_N-Glycan 3886.438764 83.03711
HexNAc6,Hex11,NeuNAc3+17amu_N-Glycan 3891.370082 83.03711
HexNAc6,Hex10,dHex1,NeuNAc3+34amu_N-Glycan 3892.401708 83.03711
HexNAc6,Hex9,NeuNAc4+51amu_N-Glycan 3892.412933 83.03711
HexNAc6,Hex9,dHex2,NeuNAc3+51amu_N-Glycan 3893.433334 83.03711
HexNAc6,Hex8,dHex1,NeuNAc4+68amu_N-Glycan 3893.444559 83.03711
HexNAc10,Hex7,dHex3,NeuNAc1_N-Glycan 3894.432635 83.03711
HexNAc10,Hex7,dHex5_N-Glycan 3895.453036 83.03711
HexNAc7,Hex9,dHex1,NeuNAc3_N-Glycan 3899.375178 83.03711
HexNAc7,Hex8,NeuNAc4+17amu_N-Glycan 3899.386403 83.03711
HexNAc7,Hex9,dHex3,NeuNAc2_N-Glycan 3900.395579 83.03711
HexNAc7,Hex8,dHex2,NeuNAc3+17amu_N-Glycan 3900.406804 83.03711
HexNAc7,Hex7,dHex1,NeuNAc4+34amu_N-Glycan 3900.418029 83.03711
HexNAc9,Hex11,NeuNAc1_N-Glycan 3901.390827 83.03711
HexNAc7,Hex8,dHex4,NeuNAc2+17amu_N-Glycan 3901.427205 83.03711
HexNAc7,Hex7,dHex3,NeuNAc3+34amu_N-Glycan 3901.43843 83.03711
HexNAc9,Hex11,dHex2_N-Glycan 3902.411228 83.03711
HexNAc9,Hex10,dHex1,NeuNAc1+17amu_N-Glycan 3902.422453 83.03711
HexNAc9,Hex9,NeuNAc2+34amu_N-Glycan 3902.433678 83.03711
HexNAc7,Hex7,dHex5,NeuNAc2+34amu_N-Glycan 3902.458831 83.03711
HexNAc7,Hex6,dHex4,NeuNAc3+51amu_N-Glycan 3902.470056 83.03711
HexNAc6,Hex11,NeuNAc3+34amu_N-Glycan 3908.396622 83.03711
HexNAc10,Hex8,NeuNAc2_N-Glycan 3909.407148 83.03711
HexNAc6,Hex10,dHex1,NeuNAc3+51amu_N-Glycan 3909.428248 83.03711
HexNAc8,Hex6,dHex5,NeuNAc2_N-Glycan 3909.432301 83.03711
HexNAc6,Hex9,NeuNAc4+68amu_N-Glycan 3909.439473 83.03711
HexNAc10,Hex8,dHex2,NeuNAc1_N-Glycan 3910.427549 83.03711
HexNAc10,Hex8,dHex4_N-Glycan 3911.44795 83.03711
HexNAc10,Hex7,dHex3,NeuNAc1+17amu_N-Glycan 3911.459175 83.03711
HexNAc7,Hex10,NeuNAc3_N-Glycan 3915.370092 83.03711
HexNAc7,Hex10,dHex2,NeuNAc2_N-Glycan 3916.390493 83.03711
HexNAc7,Hex9,dHex1,NeuNAc3+17amu_N-Glycan 3916.401718 83.03711
HexNAc7,Hex8,NeuNAc4+34amu_N-Glycan 3916.412943 83.03711
HexNAc7,Hex9,dHex3,NeuNAc2+17amu_N-Glycan 3917.422119 83.03711
HexNAc7,Hex8,dHex2,NeuNAc3+34amu_N-Glycan 3917.433344 83.03711
HexNAc7,Hex7,dHex1,NeuNAc4+51amu_N-Glycan 3917.444569 83.03711
HexNAc9,Hex12,dHex1_N-Glycan 3918.406142 83.03711
HexNAc9,Hex11,NeuNAc1+17amu_N-Glycan 3918.417367 83.03711
HexNAc7,Hex8,dHex4,NeuNAc2+34amu_N-Glycan 3918.453745 83.03711
HexNAc7,Hex7,dHex3,NeuNAc3+51amu_N-Glycan 3918.46497 83.03711
HexNAc8,Hex7,dHex2,NeuNAc3_N-Glycan 3924.406814 83.03711
HexNAc6,Hex11,NeuNAc3+51amu_N-Glycan 3925.423162 83.03711
HexNAc8,Hex7,dHex4,NeuNAc2_N-Glycan 3925.427215 83.03711
HexNAc10,Hex9,dHex1,NeuNAc1_N-Glycan 3926.422463 83.03711
HexNAc10,Hex8,NeuNAc2+17amu_N-Glycan 3926.433688 83.03711
HexNAc8,Hex6,dHex5,NeuNAc2+17amu_N-Glycan 3926.458841 83.03711
HexNAc10,Hex9,dHex3_N-Glycan 3927.442864 83.03711
HexNAc10,Hex8,dHex2,NeuNAc1+17amu_N-Glycan 3927.454089 83.03711
HexNAc7,Hex11,dHex1,NeuNAc2_N-Glycan 3932.385407 83.03711
HexNAc7,Hex10,NeuNAc3+17amu_N-Glycan 3932.396632 83.03711
HexNAc7,Hex10,dHex2,NeuNAc2+17amu_N-Glycan 3933.417033 83.03711
HexNAc7,Hex9,dHex1,NeuNAc3+34amu_N-Glycan 3933.428258 83.03711
HexNAc7,Hex8,NeuNAc4+51amu_N-Glycan 3933.439483 83.03711
HexNAc9,Hex13_N-Glycan 3934.401056 83.03711
HexNAc7,Hex9,dHex3,NeuNAc2+34amu_N-Glycan 3934.448659 83.03711
HexNAc7,Hex8,dHex2,NeuNAc3+51amu_N-Glycan 3934.459884 83.03711
HexNAc7,Hex7,dHex1,NeuNAc4+68amu_N-Glycan 3934.471109 83.03711
HexNAc8,Hex8,dHex1,NeuNAc3_N-Glycan 3940.401728 83.03711
HexNAc8,Hex8,dHex3,NeuNAc2_N-Glycan 3941.422129 83.03711
HexNAc8,Hex7,dHex2,NeuNAc3+17amu_N-Glycan 3941.433354 83.03711
HexNAc10,Hex10,NeuNAc1_N-Glycan 3942.417377 83.03711
HexNAc8,Hex8,dHex5,NeuNAc1_N-Glycan 3942.44253 83.03711
HexNAc8,Hex7,dHex4,NeuNAc2+17amu_N-Glycan 3942.453755 83.03711
HexNAc10,Hex10,dHex2_N-Glycan 3943.437778 83.03711
HexNAc10,Hex9,dHex1,NeuNAc1+17amu_N-Glycan 3943.449003 83.03711
HexNAc10,Hex8,NeuNAc2+34amu_N-Glycan 3943.460228 83.03711
HexNAc8,Hex6,dHex5,NeuNAc2+34amu_N-Glycan 3943.485381 83.03711
HexNAc7,Hex12,NeuNAc2_N-Glycan 3948.380321 83.03711
HexNAc7,Hex11,dHex1,NeuNAc2+17amu_N-Glycan 3949.411947 83.03711
HexNAc7,Hex10,NeuNAc3+34amu_N-Glycan 3949.423172 83.03711
HexNAc7,Hex10,dHex2,NeuNAc2+34amu_N-Glycan 3950.443573 83.03711
HexNAc7,Hex9,dHex1,NeuNAc3+51amu_N-Glycan 3950.454798 83.03711
HexNAc7,Hex8,NeuNAc4+68amu_N-Glycan 3950.466023 83.03711
HexNAc11,Hex7,dHex4_N-Glycan 3952.4745 83.03711
HexNAc6,Hex7,dHex3,NeuNAc4_N-Glycan 3955.401394 83.03711
HexNAc8,Hex9,NeuNAc3_N-Glycan 3956.396642 83.03711
HexNAc6,Hex7,dHex5,NeuNAc3_N-Glycan 3956.421795 83.03711
HexNAc8,Hex9,dHex2,NeuNAc2_N-Glycan 3957.417043 83.03711
HexNAc8,Hex8,dHex1,NeuNAc3+17amu_N-Glycan 3957.428268 83.03711
HexNAc8,Hex9,dHex4,NeuNAc1_N-Glycan 3958.437444 83.03711
HexNAc8,Hex8,dHex3,NeuNAc2+17amu_N-Glycan 3958.448669 83.03711
HexNAc8,Hex7,dHex2,NeuNAc3+34amu_N-Glycan 3958.459894 83.03711
HexNAc10,Hex11,dHex1_N-Glycan 3959.432692 83.03711
HexNAc10,Hex10,NeuNAc1+17amu_N-Glycan 3959.443917 83.03711
HexNAc8,Hex8,dHex5,NeuNAc1+17amu_N-Glycan 3959.46907 83.03711
HexNAc8,Hex7,dHex4,NeuNAc2+34amu_N-Glycan 3959.480295 83.03711
HexNAc7,Hex12,NeuNAc2+17amu_N-Glycan 3965.406861 83.03711
HexNAc7,Hex11,dHex1,NeuNAc2+34amu_N-Glycan 3966.438487 83.03711
HexNAc7,Hex10,NeuNAc3+51amu_N-Glycan 3966.449712 83.03711
HexNAc11,Hex8,dHex1,NeuNAc1_N-Glycan 3967.449013 83.03711
HexNAc11,Hex8,dHex3_N-Glycan 3968.469414 83.03711
HexNAc6,Hex8,dHex2,NeuNAc4_N-Glycan 3971.396308 83.03711
HexNAc6,Hex8,dHex4,NeuNAc3_N-Glycan 3972.416709 83.03711
HexNAc6,Hex7,dHex3,NeuNAc4+17amu_N-Glycan 3972.427934 83.03711
HexNAc8,Hex10,dHex1,NeuNAc2_N-Glycan 3973.411957 83.03711
HexNAc8,Hex9,NeuNAc3+17amu_N-Glycan 3973.423182 83.03711
HexNAc6,Hex7,dHex5,NeuNAc3+17amu_N-Glycan 3973.448335 83.03711
HexNAc8,Hex10,dHex3,NeuNAc1_N-Glycan 3974.432358 83.03711
HexNAc8,Hex9,dHex2,NeuNAc2+17amu_N-Glycan 3974.443583 83.03711
HexNAc8,Hex8,dHex1,NeuNAc3+34amu_N-Glycan 3974.454808 83.03711
HexNAc10,Hex12_N-Glycan 3975.427606 83.03711
HexNAc8,Hex9,dHex4,NeuNAc1+17amu_N-Glycan 3975.463984 83.03711
HexNAc8,Hex8,dHex3,NeuNAc2+34amu_N-Glycan 3975.475209 83.03711
HexNAc8,Hex7,dHex2,NeuNAc3+51amu_N-Glycan 3975.486434 83.03711
HexNAc7,Hex12,NeuNAc2+34amu_N-Glycan 3982.433401 83.03711
HexNAc9,Hex7,dHex3,NeuNAc2_N-Glycan 3982.448679 83.03711
HexNAc11,Hex9,NeuNAc1_N-Glycan 3983.443927 83.03711
HexNAc9,Hex7,dHex5,NeuNAc1_N-Glycan 3983.46908 83.03711
HexNAc11,Hex9,dHex2_N-Glycan 3984.464328 83.03711
HexNAc11,Hex8,dHex1,NeuNAc1+17amu_N-Glycan 3984.475553 83.03711
HexNAc6,Hex9,dHex1,NeuNAc4_N-Glycan 3987.391222 83.03711
HexNAc6,Hex9,dHex3,NeuNAc3_N-Glycan 3988.411623 83.03711
HexNAc6,Hex8,dHex2,NeuNAc4+17amu_N-Glycan 3988.422848 83.03711
HexNAc8,Hex11,NeuNAc2_N-Glycan 3989.406871 83.03711
HexNAc6,Hex8,dHex4,NeuNAc3+17amu_N-Glycan 3989.443249 83.03711
HexNAc6,Hex7,dHex3,NeuNAc4+34amu_N-Glycan 3989.454474 83.03711
HexNAc8,Hex11,dHex2,NeuNAc1_N-Glycan 3990.427272 83.03711
HexNAc8,Hex10,dHex1,NeuNAc2+17amu_N-Glycan 3990.438497 83.03711
HexNAc8,Hex9,NeuNAc3+34amu_N-Glycan 3990.449722 83.03711
HexNAc6,Hex7,dHex5,NeuNAc3+34amu_N-Glycan 3990.474875 83.03711
HexNAc8,Hex10,dHex3,NeuNAc1+17amu_N-Glycan 3991.458898 83.03711
HexNAc8,Hex9,dHex2,NeuNAc2+34amu_N-Glycan 3991.470123 83.03711
HexNAc8,Hex8,dHex1,NeuNAc3+51amu_N-Glycan 3991.481348 83.03711
HexNAc9,Hex8,NeuNAc3_N-Glycan 3997.423192 83.03711
HexNAc7,Hex6,dHex5,NeuNAc3_N-Glycan 3997.448345 83.03711
HexNAc9,Hex8,dHex2,NeuNAc2_N-Glycan 3998.443593 83.03711
HexNAc9,Hex8,dHex4,NeuNAc1_N-Glycan 3999.463994 83.03711
HexNAc9,Hex7,dHex3,NeuNAc2+17amu_N-Glycan 3999.475219 83.03711
