## Supplemental Table 9 for "The Cannabis Multi-Omics Draft Map Project"

### Sheet: Proteins
Accession	Description	Exp. q-value: Combined	Contaminant	Marked as	Sum PEP Score	Coverage [%]	# Peptides	# PSMs	# Unique Peptides	# Protein Groups	# AAs	MW [kDa]	calc. pI	Score Sequest HT: Sequest HT	# Peptides (by Search Engine): Sequest HT	Biological Process	Cellular Component	Molecular Function	Pfam IDs	Entrez Gene ID	Gene Symbol	Ensembl Gene ID	Chromosome	KEGG Pathways
Q9ZWB3	Casein kinase 1-like protein 9 OS=Arabidopsis thaliana OX=3702 GN=CKL9 PE=1 SV=1	0.001	FALSE		2.745	2	1	7	1	1	471	53	9.98	8.12	1	metabolic process;regulation of biological process;response to stimulus;transport	cytoplasm;nucleus	catalytic activity;nucleotide binding	Pf00069, Pf07714, Pf14531	839368	ADK1	AT1G03930	1
Q9ZT05	Photosystem I reaction center subunit psaK, chloroplastic OS=Medicago sativa OX=3879 GN=PSAK PE=2 SV=1	0	FALSE		3.996	9	1	5	1	1	129	13.3	10.49	2.38	1	metabolic process	membrane		Pf01241
Q9XJ29	Anthranilate synthase alpha subunit 2, chloroplastic OS=Oryza sativa subsp. japonica OX=39947 GN=OsASA2 PE=1 SV=1	0	FALSE		7.83	4	2	6	1	1	606	66.9	7.12	17.48	2	metabolic process		catalytic activity	Pf00425, Pf04715	4332341	Os03g0264400; LOC4332341	OS03G0264400	3	Biosynthesis of amino acids; Biosynthesis of secondary metabolites; Metabolic pathways; Phenylalanine, tyrosine and tryptophan biosynthesis
Q9XHE4	60S ribosomal protein L37a OS=Gossypium hirsutum OX=3635 GN=RPL37A PE=3 SV=1	0	FALSE		9.582	29	2	31	2	1	92	10.2	10.33	96.93	2	metabolic process	ribosome	metal ion binding;structural molecule activity	Pf01780	107890629	LOC107890629		14
Q9XF97	60S ribosomal protein L4 OS=Prunus armeniaca OX=36596 GN=RPL4 PE=2 SV=1	0	FALSE		57.837	21	13	102	7	1	408	44.8	10.23	202.08	13	metabolic process	ribosome	structural molecule activity	Pf00573, Pf14374
Q9XF88	Chlorophyll a-b binding protein CP29.2, chloroplastic OS=Arabidopsis thaliana OX=3702 GN=LHCB4.2 PE=1 SV=1	0	FALSE		6.826	19	2	5	2	1	287	31.2	6.24	13.92	2	metabolic process;response to stimulus	membrane	metal ion binding	Pf00504	820043	LHCB4.2	AT3G08940	3	Photosynthesis - antenna proteins; Metabolic pathways
Q9XEK6	40S ribosomal protein S14 OS=Syntrichia ruralis OX=38588 GN=RPS14 PE=2 SV=1	0	FALSE		14.652	30	4	36	1	1	134	14.4	11.08	94.28	4	metabolic process	ribosome	structural molecule activity	Pf00411
Q9TJQ8	Elongation factor Tu, plastid OS=Prototheca wickerhamii OX=3111 GN=tufA PE=3 SV=1	0.001	FALSE		2.734	4	1	5	1	1	409	44.7	7.02	13	1	metabolic process		catalytic activity;nucleotide binding;RNA binding	Pf00009, Pf03143, Pf03144, Pf14578
Q9SZJ5	Serine hydroxymethyltransferase 1, mitochondrial OS=Arabidopsis thaliana OX=3702 GN=SHM1 PE=1 SV=1	0	FALSE		38.11	20	8	29	5	1	517	57.4	8.13	71.91	8	cell death;defense response;metabolic process;response to stimulus	cytoplasm;cytosol;extracellular;membrane;mitochondrion;nucleus;organelle lumen;ribosome	catalytic activity;protein binding;RNA binding	Pf00155, Pf00464	829949	SHM1	AT4G37930	4	Cyanoamino acid metabolism; Glyoxylate and dicarboxylate metabolism; Biosynthesis of amino acids; Biosynthesis of secondary metabolites; Metabolic pathways; One carbon pool by folate; Glycine, serine and threonine metabolism; Carbon metabolism
Q9SZE4	Vacuolar protein sorting-associated protein 32 homolog 2 OS=Arabidopsis thaliana OX=3702 GN=VPS32.2 PE=1 SV=1	0	FALSE		6.547	10	2	4	2	1	219	24.3	4.93	10.98	2	cell organization and biogenesis;transport	cytoplasm;endosome;membrane	protein binding	Pf03357	829037	SNF7.1	AT4G29160	4	Endocytosis
Q9SYM1	Mechanosensitive ion channel protein 6 OS=Arabidopsis thaliana OX=3702 GN=MSL6 PE=1 SV=1	0.007	FALSE		1.725	1	1	4	1	1	856	96.5	8.54	0	1	transport	membrane;nucleus	transporter activity	Pf00924	844197	MSL6	AT1G78610	1
Q9SX68	50S ribosomal protein L18, chloroplastic OS=Arabidopsis thaliana OX=3702 GN=RPL18 PE=2 SV=1	0	FALSE		3.132	8	1	3	1	1	170	18.7	9.91	4.5	1	metabolic process	cytoplasm;ribosome	RNA binding;structural molecule activity	Pf00861	841255	AT1G48350; EMB3105	AT1G48350	1	Ribosome
Q9SU58	ATPase 4, plasma membrane-type OS=Arabidopsis thaliana OX=3702 GN=AHA4 PE=2 SV=2	0	FALSE		18.164	6	4	19	1	1	960	105.7	6.52	44.18	4	metabolic process;response to stimulus;transport	membrane	catalytic activity;metal ion binding;nucleotide binding;transporter activity	Pf00122, Pf00690, Pf00702, Pf12710, Pf13246	823950	HA4	AT3G47950	3	Oxidative phosphorylation
Q9SQL2	Chlorophyll a-b binding protein P4, chloroplastic OS=Pisum sativum OX=3888 GN=lhcA-P4 PE=1 SV=1	0	FALSE		3.308	5	1	11	1	1	252	27.2	6.93	30.16	1	metabolic process	membrane	metal ion binding	Pf00504
Q9SP55	V-type proton ATPase subunit G OS=Citrus limon OX=2708 GN=VATG PE=3 SV=1	0.012	FALSE		1.579	10	1	1	1	1	110	12.4	9	2.41	1	transport		catalytic activity;RNA binding;transporter activity	Pf03179
Q9SP07	14-3-3-like protein OS=Lilium longiflorum OX=4690 PE=2 SV=1	0	FALSE		48.658	33	10	90	2	1	259	29.2	4.84	189.36	10			protein binding	Pf00244
Q9SN86	Malate dehydrogenase, chloroplastic OS=Arabidopsis thaliana OX=3702 GN=At3g47520 PE=1 SV=1	0	FALSE		24.688	12	4	28	2	1	403	42.4	8.51	62.42	4	metabolic process;response to stimulus	extracellular;membrane;mitochondrion	catalytic activity	Pf00056, Pf01073, Pf02866	823906	MDH	AT3G47520	3	Pyruvate metabolism; Citrate cycle (TCA cycle); Metabolic pathways; Biosynthesis of secondary metabolites; Glyoxylate and dicarboxylate metabolism; Carbon metabolism; Carbon fixation in photosynthetic organisms; Cysteine and methionine metabolism
Q9SLN8	2-alkenal reductase (NADP(+)-dependent) OS=Nicotiana tabacum OX=4097 GN=DBR PE=1 SV=1	0	FALSE		4.458	3	1	2	1	1	343	38.1	7.01	5.02	1	metabolic process		catalytic activity	Pf00107	107830910	LOC107830910
Q9SLK0	Peroxisomal isocitrate dehydrogenase [NADP] OS=Arabidopsis thaliana OX=3702 GN=ICDH PE=1 SV=1	0	FALSE		5.665	6	2	2	2	1	416	47.2	7.71	5.27	2	metabolic process	membrane	catalytic activity;metal ion binding;nucleotide binding	Pf00180	841875	ICDH	AT1G54340	1	Glutathione metabolism; Biosynthesis of amino acids; 2-Oxocarboxylic acid metabolism; Metabolic pathways; Citrate cycle (TCA cycle); Biosynthesis of secondary metabolites; Carbon metabolism; Peroxisome
Q9SJU4	Fructose-bisphosphate aldolase 1, chloroplastic OS=Arabidopsis thaliana OX=3702 GN=FBA1 PE=1 SV=2	0	FALSE		16.152	14	5	48	2	1	399	42.9	6.58	108.74	5	metabolic process;response to stimulus	extracellular;ribosome	catalytic activity	Pf00274	816672	FBA1	AT2G21330	2	Biosynthesis of secondary metabolites; Carbon metabolism; Pentose phosphate pathway; Glycolysis / Gluconeogenesis; Fructose and mannose metabolism; Carbon fixation in photosynthetic organisms; Metabolic pathways; Biosynthesis of amino acids
Q9SIM4	60S ribosomal protein L14-1 OS=Arabidopsis thaliana OX=3702 GN=RPL14A PE=2 SV=1	0	FALSE		13.564	12	3	17	1	1	134	15.5	10.13	22.2	3	metabolic process	cytoplasm;endoplasmic reticulum;Golgi;ribosome;vacuole	RNA binding;structural molecule activity	Pf01929	816564	AT2G20450	AT2G20450	2	Ribosome
Q9SF40	60S ribosomal protein L4-1 OS=Arabidopsis thaliana OX=3702 GN=RPL4A PE=1 SV=1	0	FALSE		41.179	15	9	74	3	1	406	44.7	10.35	134.91	9	metabolic process	cytoplasm;cytosol;membrane;ribosome;vacuole	RNA binding;structural molecule activity	Pf00573, Pf14374	820120	AT3G09630	AT3G09630	3	Ribosome
Q9SDL8	Fructose-1,6-bisphosphatase, cytosolic OS=Oryza coarctata OX=77588 PE=2 SV=1	0	FALSE		4.197	5	1	2	1	1	344	37.6	5.9	6.36	1	metabolic process	cytoplasm	catalytic activity;metal ion binding	Pf00316
Q9SD62	Putative receptor-like protein kinase At3g47110 OS=Arabidopsis thaliana OX=3702 GN=At3g47110 PE=3 SV=1	0.017	FALSE		1.471	1	1	2	1	1	1025	111.5	7.3	1.64	1	metabolic process;regulation of biological process;response to stimulus	membrane	catalytic activity;nucleotide binding;protein binding	Pf00069, Pf07714, Pf08263, Pf13855	823864	AT3G47110	AT3G47110	3
Q9SD46	Peroxidase 36 OS=Arabidopsis thaliana OX=3702 GN=PER36 PE=2 SV=2	0.005	FALSE		1.828	3	1	2	1	1	344	38.2	5.05	4.28	1	metabolic process;response to stimulus	extracellular	antioxidant activity;catalytic activity;metal ion binding	Pf00141	824263	AT3G50990	AT3G50990	3	Biosynthesis of secondary metabolites; Phenylpropanoid biosynthesis; Metabolic pathways
Q9SAK4	Succinate-semialdehyde dehydrogenase, mitochondrial OS=Arabidopsis thaliana OX=3702 GN=ALDH5F1 PE=1 SV=2	0	FALSE		4.813	5	1	4	1	1	528	56.5	6.92	16.17	1	metabolic process;response to stimulus	mitochondrion;organelle lumen	catalytic activity;metal ion binding;nucleotide binding	Pf00171	844282	ALDH5F1	AT1G79440	1	Metabolic pathways; Butanoate metabolism; Alanine, aspartate and glutamate metabolism
Q9SAJ6	Glyceraldehyde-3-phosphate dehydrogenase GAPCP1, chloroplastic OS=Arabidopsis thaliana OX=3702 GN=GAPCP1 PE=1 SV=1	0	FALSE		15.502	7	2	7	1	1	422	44.8	8.63	20.2	2	development;metabolic process;response to stimulus	membrane	catalytic activity;metal ion binding;nucleotide binding	Pf00044, Pf01113, Pf02800, Pf02826	844291	GAPCP-1	AT1G79530	1	Carbon fixation in photosynthetic organisms; Carbon metabolism; Glycolysis / Gluconeogenesis; Biosynthesis of secondary metabolites; Metabolic pathways; Biosynthesis of amino acids
Q9S9K7	Probable histone H2AXb OS=Arabidopsis thaliana OX=3702 GN=At1g54690 PE=1 SV=1	0	FALSE		24.447	49	5	94	1	1	142	14.8	10.32	154.37	5	regulation of biological process	chromosome;nucleus	DNA binding;protein binding	Pf00125	841910	GAMMA-H2AX	AT1G54690	1
Q9S7H1	Photosystem I reaction center subunit II-1, chloroplastic OS=Arabidopsis thaliana OX=3702 GN=psaD1 PE=1 SV=1	0	FALSE		40.641	35	6	89	1	1	208	22.6	9.77	196.56	6	metabolic process	membrane	protein binding	Pf02531	828183	PSAD-1	AT4G02770	4	Metabolic pathways; Photosynthesis
Q9S7E9	Glutamate--glyoxylate aminotransferase 2 OS=Arabidopsis thaliana OX=3702 GN=GGAT2 PE=1 SV=1	0	FALSE		4.91	2	1	2	1	1	481	53.4	6.58	5.59	1	metabolic process	cytoplasm;cytosol	catalytic activity	Pf00155	843395	AOAT2	AT1G70580	1	Carbon fixation in photosynthetic organisms; Glycine, serine and threonine metabolism; Metabolic pathways; 2-Oxocarboxylic acid metabolism; Glyoxylate and dicarboxylate metabolism; Carbon metabolism; Arginine biosynthesis; Biosynthesis of secondary metabolites; Alanine, aspartate and glutamate metabolism; Biosynthesis of amino acids
Q9MB46	V-type proton ATPase subunit E OS=Citrus unshiu OX=55188 GN=VATE PE=2 SV=1	0	FALSE		19.378	30	7	21	2	1	230	26.3	7.93	17.81	7	transport		catalytic activity;transporter activity	Pf01991
Q9M9W1	60S ribosomal protein L22-2 OS=Arabidopsis thaliana OX=3702 GN=RPL22B PE=2 SV=1	0	FALSE		4.506	10	1	13	1	1	124	14	9.55	33.62	1	metabolic process	cytoplasm;cytosol;membrane;ribosome	RNA binding;structural molecule activity	Pf01776	819722	AT3G05560	AT3G05560	3	Ribosome
Q9M5W4	Histone H1 OS=Euphorbia esula OX=3993 PE=2 SV=1	0	FALSE		4.943	3	2	24	2	1	229	24.2	11.05	13.95	2	cell organization and biogenesis	chromosome;nucleus	DNA binding	Pf00538
Q9M5M6	60S ribosomal protein L30 OS=Euphorbia esula OX=3993 GN=RPL30 PE=3 SV=1	0	FALSE		10.097	25	3	12	1	1	112	12.3	9.38	30.97	3	metabolic process	ribosome	structural molecule activity	Pf01248
Q9M5L0	60S ribosomal protein L35 OS=Euphorbia esula OX=3993 GN=RPL35 PE=2 SV=1	0	FALSE		33.007	32	5	69	3	1	123	14.4	11.03	112.63	5	metabolic process	ribosome	structural molecule activity	Pf00831
Q9M573	60S ribosomal protein L31 OS=Perilla frutescens OX=48386 GN=RPL31 PE=2 SV=1	0.009	FALSE		1.605	12	1	1	1	1	121	13.9	9.89	0	1	metabolic process	ribosome	structural molecule activity	Pf01198
Q9M531	Histone H2A OS=Euphorbia esula OX=3993 PE=2 SV=1	0	FALSE		14.264	29	3	80	1	1	153	16	10.56	154.03	3		chromosome;nucleus	DNA binding;protein binding	Pf00125
Q9M4W3	2-C-methyl-D-erythritol 2,4-cyclodiphosphate synthase, chloroplastic OS=Catharanthus roseus OX=4058 GN=ISPF PE=2 SV=1	0.001	FALSE		2.393	5	1	2	1	1	236	25.3	8.25	2.53	1	metabolic process		catalytic activity;metal ion binding	Pf00496, Pf02542
Q9M4T8	Proteasome subunit alpha type-5 OS=Glycine max OX=3847 GN=PAE1 PE=2 SV=1	0	FALSE		31.424	23	4	29	4	1	237	26	4.75	66.2	4	metabolic process	cytoplasm;nucleus;proteasome	catalytic activity	Pf00227, Pf10584	547598	PAE1		10	Proteasome
Q9M2Y6	Probable pectin methylesterase CGR2 OS=Arabidopsis thaliana OX=3702 GN=CGR2 PE=2 SV=1	0	FALSE		3.8	7	1	1	1	1	261	28.5	9.28	2.31	1	metabolic process	endosome;Golgi;membrane	catalytic activity	Pf08241, Pf11899	824134	AT3G49720	AT3G49720	3
Q9M2Q4	RNA cytidine acetyltransferase 2 OS=Arabidopsis thaliana OX=3702 GN=At3g57940 PE=2 SV=2	0.005	FALSE		1.811	1	1	1	1	1	1028	115.4	7.5	0	1	metabolic process	nucleus	catalytic activity;nucleotide binding;RNA binding	Pf05127, Pf08351, Pf13718, Pf13725	824963	AT3G57940	AT3G57940	3	Ribosome biogenesis in eukaryotes
Q9M1X0	Ribosome-recycling factor, chloroplastic OS=Arabidopsis thaliana OX=3702 GN=RRF PE=2 SV=2	0	FALSE		3.925	6	1	2	1	1	275	30.4	9.44	2.49	1	cell organization and biogenesis;defense response;metabolic process;response to stimulus	cytosol	metal ion binding	Pf01765	825494	RRF	AT3G63190	3
Q9M1E7	Tetraspanin-3 OS=Arabidopsis thaliana OX=3702 GN=TET3 PE=1 SV=1	0.012	FALSE		1.578	5	1	2	1	1	285	31.9	8.62	2.28	1		membrane		Pf00335	823702	TET3	AT3G45600	3
Q9M0Z5	Peptide methionine sulfoxide reductase B4 OS=Arabidopsis thaliana OX=3702 GN=MSRB4 PE=2 SV=1	0.007	FALSE		1.718	4	1	3	1	1	139	15.3	5.55	0	1	metabolic process;response to stimulus;transport	cytoplasm;cytosol	catalytic activity;metal ion binding	Pf01641	825818	MSRB4	AT4G04810	4
Q9M098	Nucleoid-associated protein At4g30620, chloroplastic OS=Arabidopsis thaliana OX=3702 GN=At4g30620 PE=1 SV=1	0	FALSE		8.201	12	2	4	2	1	180	19.6	9.16	10.52	2			DNA binding;protein binding	Pf02575	829185	AT4G30620	AT4G30620	4
Q9M028	LIMR family protein At5g01460 OS=Arabidopsis thaliana OX=3702 GN=At5g01460 PE=2 SV=1	0.001	FALSE		2.322	2	1	2	1	1	509	56.5	8.87	4.53	1		extracellular;membrane		Pf04791	831815	AT5G01460	AT5G01460	5
Q9LZW3	U-box domain-containing protein 16 OS=Arabidopsis thaliana OX=3702 GN=PUB16 PE=2 SV=1	0.001	FALSE		2.245	2	1	1	1	1	674	73.6	7.21	2.01	1	metabolic process;response to stimulus	cytoplasm;nucleus	catalytic activity;metal ion binding;protein binding	Pf00514, Pf04564, Pf11789	831850	AT5G01830; SAUR21	AT5G01830	5
Q9LZF6	Cell division control protein 48 homolog E OS=Arabidopsis thaliana OX=3702 GN=CDC48E PE=2 SV=2	0	FALSE		55.019	14	13	40	1	1	810	89.9	5.2	93.53	13	cell division;metabolic process;response to stimulus;transport	cytoplasm;cytoskeleton;cytosol;Golgi;nucleus	catalytic activity;nucleotide binding;protein binding;RNA binding	Pf00004, Pf00910, Pf01057, Pf01078, Pf02359, Pf02933, Pf05496, Pf06068, Pf07724, Pf07728, Pf13191, Pf13207, Pf13238, Pf13401	831870	AT5G03340; AtCDC48C	AT5G03340	5	Protein processing in endoplasmic reticulum
Q9LXG1	40S ribosomal protein S9-1 OS=Arabidopsis thaliana OX=3702 GN=RPS9B PE=1 SV=1	0.001	FALSE		2.636	5	1	5	1	1	198	23	10.17	3.79	1	metabolic process;regulation of biological process	cytosol;Golgi;membrane;mitochondrion;ribosome	protein binding;RNA binding;structural molecule activity	Pf00163, Pf01479	831372	AT5G15200	AT5G15200	5	Ribosome
Q9LTX9	Heat shock 70 kDa protein 7, chloroplastic OS=Arabidopsis thaliana OX=3702 GN=HSP70-7 PE=2 SV=1	0	FALSE		47.998	17	11	85	3	1	718	77	5.3	206.08	11	cell organization and biogenesis;metabolic process;response to stimulus;transport	extracellular	nucleotide binding;protein binding	Pf00012, Pf03980, Pf06406, Pf06723	835054	cpHsc70-2; CPHSC70-2EAT SHOCK PROTEIN 70-2	AT5G49910	5	Endocytosis; Protein processing in endoplasmic reticulum; Spliceosome
Q9LQQ4	Histone H2B.1 OS=Arabidopsis thaliana OX=3702 GN=At1g07790 PE=1 SV=3	0	FALSE		96.106	58	13	269	1	1	148	16.4	10.05	564.35	13		chromosome;nucleus	DNA binding;protein binding	Pf00125	837293	HTB1	AT1G07790	1
Q9LJF5	Double-stranded RNA-binding protein 3 OS=Arabidopsis thaliana OX=3702 GN=DRB3 PE=1 SV=1	0.004	FALSE		2.066	3	1	14	1	1	359	40	9.64	32.84	1			protein binding;RNA binding	Pf00035	822310	DRB3	AT3G26932	3
Q9LJE4	Chaperonin 60 subunit beta 2, chloroplastic OS=Arabidopsis thaliana OX=3702 GN=CPN60B2 PE=1 SV=1	0	FALSE		61.209	21	13	69	4	1	596	63.3	5.73	170.43	13	cell organization and biogenesis;metabolic process	cytoplasm;cytosol;Golgi;mitochondrion;nucleus;ribosome	nucleotide binding;protein binding	Pf00118	820549	AT3G13470; Cpn60beta2	AT3G13470	3	RNA degradation
Q9LFS8	Structural maintenance of chromosomes protein 5 OS=Arabidopsis thaliana OX=3702 GN=SMC5 PE=2 SV=1	0.004	FALSE		2.063	1	1	1	1	1	1053	121.4	6.95	2.61	1	cell organization and biogenesis;metabolic process;response to stimulus	chromosome;nucleus	nucleotide binding	Pf02463, Pf13304, Pf13476, Pf13555	831449	SMC5	AT5G15920	5
Q9LEW0	Ubiquitin carboxyl-terminal hydrolase 22 OS=Arabidopsis thaliana OX=3702 GN=UBP22 PE=2 SV=1	0.013	FALSE		1.554	3	1	1	1	1	557	63.5	7.75	2.12	1	metabolic process	nucleus	catalytic activity;metal ion binding	Pf00443, Pf13423	830946	UBP22	AT5G10790	5
Q9FXA2	Polyadenylate-binding protein 8 OS=Arabidopsis thaliana OX=3702 GN=PAB8 PE=1 SV=1	0	FALSE		11.088	4	2	3	2	1	671	72.7	7.53	8.93	2	regulation of biological process;response to stimulus	cytoplasm;cytosol;nucleus	protein binding;RNA binding	Pf00076, Pf00658, Pf08777, Pf13893, Pf14259	841399	PAB8	AT1G49760	1	mRNA surveillance pathway; RNA degradation; RNA transport
Q9FWA3	6-phosphogluconate dehydrogenase, decarboxylating 2 OS=Arabidopsis thaliana OX=3702 GN=PGD2 PE=1 SV=1	0	FALSE		34.48	9	4	22	3	1	486	53.5	7.42	65.03	4	metabolic process;response to stimulus	cytoplasm;cytosol	catalytic activity;protein binding	Pf00393, Pf03446	821163	AT3G02360	AT3G02360	3	Biosynthesis of secondary metabolites; Pentose phosphate pathway; Metabolic pathways; Glutathione metabolism; Carbon metabolism
Q9FV65	Phosphoenolpyruvate carboxylase 2 OS=Flaveria trinervia OX=4227 GN=PPCC PE=1 SV=1	0	FALSE		14.548	4	3	8	1	1	967	110.6	6.18	19.15	3	metabolic process	cytoplasm	catalytic activity	Pf00311
Q9FRR1	PRA1 family protein E OS=Arabidopsis thaliana OX=3702 GN=PRA1E PE=1 SV=1	0.014	FALSE		1.536	6	1	2	1	1	209	22.4	6.95	3.89	1	transport	endoplasmic reticulum;endosome;Golgi;membrane		Pf03208	837399	PRA1.E	AT1G08770	1
Q9FMH5	Putative cyclin-A3-1 OS=Arabidopsis thaliana OX=3702 GN=CYCA3-1 PE=3 SV=1	0.001	FALSE		2.59	5	1	1	1	1	355	40.9	8.1	0	1	cell division;regulation of biological process	nucleus	enzyme regulator activity;protein binding	Pf00134, Pf02984	834324	CYCA3;1	AT5G43080	5
Q9FLN4	50S ribosomal protein L27, chloroplastic OS=Arabidopsis thaliana OX=3702 GN=RPL27 PE=2 SV=1	0	FALSE		4.387	10	1	4	1	1	198	21.7	9.95	12.1	1	metabolic process;response to stimulus	ribosome	structural molecule activity	Pf01016	834097	RPL27	AT5G40950	5	Ribosome
Q9FIJ2	NADH dehydrogenase [ubiquinone] 1 alpha subcomplex subunit 2 OS=Arabidopsis thaliana OX=3702 GN=At5g47890 PE=3 SV=1	0.012	FALSE		1.586	7	1	2	1	1	97	10.8	9.44	0	1	metabolic process;transport	membrane;mitochondrion	catalytic activity	Pf05047	834840	AT5G47890	AT5G47890	5	Oxidative phosphorylation; Metabolic pathways
Q9FGY1	Beta-D-xylosidase 1 OS=Arabidopsis thaliana OX=3702 GN=BXL1 PE=1 SV=1	0.001	FALSE		2.915	2	1	3	1	1	774	83.5	8.51	8.6	1	metabolic process	extracellular	catalytic activity	Pf00933, Pf01915, Pf14310	834996	BXL1	AT5G49360	5
Q9FFR3	6-phosphogluconate dehydrogenase, decarboxylating 3, chloroplastic OS=Arabidopsis thaliana OX=3702 GN=PGD3 PE=1 SV=1	0	FALSE		19.015	8	2	19	1	1	487	53.3	5.8	49.23	2	metabolic process;response to stimulus	cytoplasm;cytosol;mitochondrion	catalytic activity;protein binding	Pf00393, Pf03446	834169	AT5G41670	AT5G41670	5	Metabolic pathways; Glutathione metabolism; Carbon metabolism; Biosynthesis of secondary metabolites; Pentose phosphate pathway
Q9CAG3	Lipoxygenase 6, chloroplastic OS=Arabidopsis thaliana OX=3702 GN=LOX6 PE=2 SV=1	0.008	FALSE		1.704	1	1	1	1	1	917	104.5	7.88	2.15	1	metabolic process;response to stimulus	membrane	catalytic activity;metal ion binding;protein binding	Pf00305, Pf01477	843077	AT1G67560; LOX6	AT1G67560	1	Biosynthesis of secondary metabolites; alpha-Linolenic acid metabolism; Linoleic acid metabolism; Metabolic pathways
Q9C5C8	Peptide methionine sulfoxide reductase B2, chloroplastic OS=Arabidopsis thaliana OX=3702 GN=MSRB2 PE=1 SV=1	0.001	FALSE		2.144	4	1	1	1	1	202	22	8.56	0	1	metabolic process;response to stimulus;transport		catalytic activity;metal ion binding	Pf01641	828274	MSRB2	AT4G21860	4
Q9C550	2-isopropylmalate synthase 2, chloroplastic OS=Arabidopsis thaliana OX=3702 GN=IPMS2 PE=1 SV=1	0.001	FALSE		2.866	2	1	3	1	1	631	68.1	6.37	6.79	1	metabolic process		catalytic activity	Pf00682, Pf08502	843742	IMS1	AT1G74040	1	Pyruvate metabolism; 2-Oxocarboxylic acid metabolism; Biosynthesis of amino acids; Biosynthesis of secondary metabolites; Metabolic pathways; Valine, leucine and isoleucine biosynthesis
Q9ATM8	Aquaporin PIP2-2 OS=Zea mays OX=4577 GN=PIP2-2 PE=2 SV=1	0	FALSE		11.071	12	1	6	1	1	292	30.2	8.15	20.59	1	transport	membrane	transporter activity	Pf00230	542644	pip2b	Zm00001d005421	2
Q96327-3	Isoform 3 of ERBB-3 BINDING PROTEIN 1 OS=Arabidopsis thaliana OX=3702 GN=EBP1	0.005	FALSE		1.895	3	1	2	1	1	401	43.9	6.99	0	1	development;metabolic process;regulation of biological process;response to stimulus	cytosol;membrane;nucleus	catalytic activity;protein binding	Pf00557	824343	ATG2	AT3G51800	3
Q94JX9	Nascent polypeptide-associated complex subunit alpha-like protein 2 OS=Arabidopsis thaliana OX=3702 GN=At3g49470 PE=2 SV=2	0.001	FALSE		2.748	5	1	3	1	1	217	23.7	4.49	4.57	1	transport	cytosol;nucleus		Pf00627, Pf01849	824109	NACA2	AT3G49470	3
Q94C12	NADH dehydrogenase [ubiquinone] 1 beta subcomplex subunit 10-B OS=Arabidopsis thaliana OX=3702 GN=At3g18410 PE=3 SV=1	0	FALSE		4.342	10	1	5	1	1	106	12.4	8.02	11.04	1	metabolic process;transport	membrane;mitochondrion		Pf10249	821370	AT3G18410	AT3G18410	3	Oxidative phosphorylation; Metabolic pathways
Q93Z53	Plastidial pyruvate kinase 3, chloroplastic OS=Arabidopsis thaliana OX=3702 GN=PKP3 PE=1 SV=1	0	FALSE		4.786	4	1	1	1	1	571	62.6	7.81	3.81	1	metabolic process		catalytic activity;metal ion binding;nucleotide binding	Pf00150, Pf00224, Pf02887	840138	PKp3	AT1G32440	1	Biosynthesis of secondary metabolites; Pyruvate metabolism; Biosynthesis of amino acids; Glycolysis / Gluconeogenesis; Carbon metabolism; Purine metabolism; Metabolic pathways
Q93VT8	ATP-citrate synthase beta chain protein 1 OS=Oryza sativa subsp. japonica OX=39947 GN=ACLB-1 PE=2 SV=1	0	FALSE		7.245	3	2	12	1	1	608	66	7.68	31.43	2	metabolic process	cytoplasm;cytosol	catalytic activity;metal ion binding;nucleotide binding	Pf00285, Pf00549	4325777	Os01g0300200; LOC4325777	OS01G0300200	1	Citrate cycle (TCA cycle); Metabolic pathways; Biosynthesis of secondary metabolites
Q93VR3	GDP-mannose 3,5-epimerase OS=Arabidopsis thaliana OX=3702 GN=At5g28840 PE=1 SV=1	0	FALSE		7.87	7	2	13	1	1	377	42.7	6.21	23.33	2	metabolic process	cytoplasm;cytosol	catalytic activity;nucleotide binding	Pf01073, Pf01370, Pf02719, Pf07993, Pf13460	833002	GME	AT5G28840	5	Metabolic pathways; Biosynthesis of secondary metabolites; Amino sugar and nucleotide sugar metabolism; Ascorbate and aldarate metabolism
Q8W3D9	Protochlorophyllide reductase B, chloroplastic OS=Oryza sativa subsp. japonica OX=39947 GN=PORB PE=2 SV=1	0	FALSE		10.76	10	3	19	3	1	402	42.7	8.88	51.77	3	metabolic process		catalytic activity	Pf00106, Pf08659	4349004	OSJNBa0017E08.8; Os10g0496900; LOC4349004		10	Biosynthesis of secondary metabolites; Metabolic pathways; Porphyrin and chlorophyll metabolism
Q8W171	Peptidyl-prolyl cis-trans isomerase 1 OS=Glycine max OX=3847 GN=Cyp1 PE=2 SV=1	0.001	FALSE		2.596	8	1	1	1	1	172	18.2	8.46	0	1	metabolic process	cytoplasm	catalytic activity	Pf00160	100777759	LOC100777759; GMCYP1		11
Q8VYM4	30S ribosomal protein 2, chloroplastic OS=Arabidopsis thaliana OX=3702 GN=PSRP2 PE=2 SV=1	0	FALSE		5.222	4	1	5	1	1	253	27.7	8.97	9.18	1	regulation of biological process;response to stimulus	membrane;ribosome	DNA binding;RNA binding	Pf00076, Pf13893, Pf14259	824379	AT3G52150; PSRP2	AT3G52150	3	mRNA surveillance pathway; RNA degradation; RNA transport
Q8SN66	Ribulose bisphosphate carboxylase large chain OS=Chaetosphaeridium globosum OX=96477 GN=rbcL PE=3 SV=2	0	FALSE		55.289	24	7	115	2	1	475	52.6	6.43	253.89	7	metabolic process		catalytic activity;metal ion binding	Pf00016, Pf02788	860709	rbcL
Q8RXS1	Photosynthetic NDH subunit of subcomplex B 4, chloroplastic OS=Arabidopsis thaliana OX=3702 GN=PNSB4 PE=2 SV=1	0.001	FALSE		2.282	6	1	1	1	1	175	20.4	5.41	0	1	metabolic process;transport	membrane			838455	NDF6; PnsB4	AT1G18730	1
Q8RWN9	Dihydrolipoyllysine-residue acetyltransferase component 2 of pyruvate dehydrogenase complex, mitochondrial OS=Arabidopsis thaliana OX=3702 GN=At3g13930 PE=1 SV=2	0	FALSE		5.366	3	1	2	1	1	539	58.4	7.65	5.26	1	metabolic process	mitochondrion;organelle lumen	catalytic activity;metal ion binding	Pf00198, Pf00364, Pf02817	820606	AT3G13930	AT3G13930	3	Biosynthesis of secondary metabolites; Pyruvate metabolism; Carbon metabolism; Citrate cycle (TCA cycle); Glycolysis / Gluconeogenesis; Metabolic pathways
Q8LDV3	Uncharacterized protein At4g13200, chloroplastic OS=Arabidopsis thaliana OX=3702 GN=At4g13200 PE=1 SV=2	0	FALSE		3.412	5	1	4	1	1	185	20.4	5.3	8.44	1		membrane			826935	AT4G13200	AT4G13200	4
Q8LDP4	Peptidyl-prolyl cis-trans isomerase CYP19-4 OS=Arabidopsis thaliana OX=3702 GN=CYP19-4 PE=1 SV=2	0	FALSE		6.974	22	2	6	2	1	201	21.5	9.03	16.85	2	metabolic process	cytoplasm;cytosol;endoplasmic reticulum;endosome;extracellular;Golgi;membrane	catalytic activity;protein binding	Pf00160	817546	CYP5	AT2G29960	2
Q8LB47	GrpE protein homolog 2, mitochondrial OS=Arabidopsis thaliana OX=3702 GN=Mge2 PE=1 SV=1	0.001	FALSE		2.88	3	1	1	1	1	327	36.1	5.39	1.99	1	metabolic process;regulation of biological process;response to stimulus;transport	mitochondrion;organelle lumen	enzyme regulator activity;metal ion binding;nucleotide binding;protein binding	Pf01025	828785	AR192	AT4G26780	4
Q8L8T2	Glutaredoxin-C1 OS=Arabidopsis thaliana OX=3702 GN=GRXC1 PE=2 SV=2	0	FALSE		3.79	9	1	20	1	1	125	13.6	5.48	39.99	1	cellular homeostasis;metabolic process;regulation of biological process;transport	cytoplasm	catalytic activity	Pf00085, Pf00462	836423	AT5G63030; GRXC1	AT5G63030	5
Q8L770	ATP-dependent Clp protease proteolytic subunit-related protein 3, chloroplastic OS=Arabidopsis thaliana OX=3702 GN=CLPR3 PE=1 SV=1	0.007	FALSE		1.767	5	1	1	1	1	330	36.3	8.48	1.61	1	metabolic process	mitochondrion	catalytic activity	Pf00574	837432	AT1G09130	AT1G09130	1
Q8H6A5	Translationally-controlled tumor protein homolog OS=Zea mays OX=4577 GN=TCTP PE=2 SV=1	0	FALSE		8.84	26	3	12	1	1	167	18.7	4.67	28.68	3		cytoplasm		Pf00838	541981	TCTP		5
Q8GW48	Heat shock factor-binding protein OS=Arabidopsis thaliana OX=3702 GN=HSBP PE=1 SV=1	0	FALSE		6.365	23	1	3	1	1	86	9.3	4.48	10.03	1	regulation of biological process;response to stimulus	cytosol;Golgi;nucleus	protein binding	Pf06825	827261	HSBP	AT4G15802	4
Q8GTB6	Tetrahydrocannabinolic acid synthase OS=Cannabis sativa OX=3483 PE=1 SV=1	0	FALSE		25.931	19	8	30	5	1	545	61.9	8.95	49.53	8	metabolic process	extracellular;membrane	catalytic activity;nucleotide binding	Pf01565, Pf08031
Q8GT66	Protein TIC 40, chloroplastic OS=Pisum sativum OX=3888 GN=TIC40 PE=1 SV=1	0	FALSE		4.092	3	1	1	1	1	436	47.1	6.02	3.21	1	metabolic process;transport	membrane	catalytic activity;DNA binding	Pf00242
Q85V57	ATP synthase subunit beta, chloroplastic OS=Bowiea volubilis OX=44987 GN=atpB PE=3 SV=2	0	FALSE		180.705	58	26	215	2	1	495	53.3	5.48	616.51	26	metabolic process;transport	membrane	catalytic activity;nucleotide binding;transporter activity	Pf00006, Pf00306, Pf02874
Q85CF2	30S ribosomal protein S16, chloroplastic OS=Anthoceros angustus OX=48387 GN=rps16 PE=2 SV=1	0.005	FALSE		1.933	19	1	3	1	1	84	9.8	10.15	9.14	1	metabolic process	ribosome	structural molecule activity	Pf00886	2553429	rps16
Q84WV1	T-complex protein 1 subunit gamma OS=Arabidopsis thaliana OX=3702 GN=CCT3 PE=1 SV=1	0	FALSE		5.418	6	1	1	1	1	555	60.3	5.77	4.4	1	metabolic process	cytoplasm;cytosol	nucleotide binding;protein binding	Pf00118	832705	AT5G26360	AT5G26360	5
Q84SC3	Acyl-CoA-binding domain-containing protein 1 OS=Oryza sativa subsp. japonica OX=39947 GN=ACBP1 PE=1 SV=1	0	FALSE		9.103	31	3	29	2	1	91	10.1	5.22	48.05	3		cytoplasm;cytosol		Pf00887	4344735	Os08g0162800; LOC4344735	OS08G0162800	8
Q7XZQ7	Flavanone 3-dioxygenase OS=Petroselinum crispum OX=4043 GN=FHT PE=1 SV=1	0.016	FALSE		1.477	3	1	3	1	1	368	41.4	5.67	0	1	metabolic process		catalytic activity;metal ion binding	Pf03171, Pf14226
Q7X9A6	Cytochrome b6-f complex iron-sulfur subunit, chloroplastic OS=Triticum aestivum OX=4565 GN=petC PE=2 SV=1	0	FALSE		6.483	14	1	14	1	1	222	23.7	8.18	21.44	1	metabolic process;transport	membrane	catalytic activity;metal ion binding	Pf00355, Pf08802	543078	RISP	TRIAE_CS42_2DS_TGACv1_178873_AA0601950
Q7SIC9	Transketolase, chloroplastic OS=Zea mays OX=4577 PE=1 SV=1	0	FALSE		6.509	4	3	12	1	1	675	72.9	5.72	8.97	3	metabolic process	membrane	catalytic activity;metal ion binding	Pf00456, Pf00676, Pf02779, Pf02780
Q7FAH2	Glyceraldehyde-3-phosphate dehydrogenase 2, cytosolic OS=Oryza sativa subsp. japonica OX=39947 GN=GAPC2 PE=1 SV=1	0	FALSE		45.922	29	9	99	2	1	337	36.8	6.81	267.9	9	metabolic process	cytoplasm	catalytic activity;nucleotide binding	Pf00044, Pf01113, Pf01408, Pf02800	4336216	Os04g0486600; LOC4336216	OS04G0486600	4	Carbon metabolism; Metabolic pathways; Carbon fixation in photosynthetic organisms; Glycolysis / Gluconeogenesis; Biosynthesis of amino acids; Biosynthesis of secondary metabolites
Q7DM39	Oxygen-evolving enhancer protein 2-1, chloroplastic OS=Nicotiana tabacum OX=4097 GN=PSBP1 PE=3 SV=2	0	FALSE		7.081	7	1	9	1	1	268	28.6	7.33	22.55	1	metabolic process	membrane	metal ion binding	Pf01789	107785785	LOC107785785
Q6ZKC0	14-3-3-like protein GF14-C OS=Oryza sativa subsp. japonica OX=39947 GN=GF14C PE=1 SV=1	0	FALSE		34.107	25	10	55	4	1	256	28.8	4.84	102.65	10	transport	cytoplasm;nucleus	protein binding;transporter activity	Pf00244, Pf01496	4345634	Os08g0430500; LOC4345634	OS08G0430500	8
Q6YZX6	Putative aconitate hydratase, cytoplasmic OS=Oryza sativa subsp. japonica OX=39947 GN=Os08g0191100 PE=3 SV=1	0	FALSE		13.378	7	5	13	2	1	898	98	6.01	23.85	5	metabolic process	cytoplasm	catalytic activity;metal ion binding	Pf00330, Pf00694	9270306	P0610E02.32; Os08g0191100; LOC9270306		8
Q6YLT4	Cytochrome b559 subunit beta OS=Welwitschia mirabilis OX=3377 GN=psbF PE=3 SV=1	0	FALSE		10.914	67	1	12	1	1	39	4.5	9.99	38.3	1	metabolic process;transport	membrane	metal ion binding	Pf00283	6276230	psbF
Q6VAG1	Tubulin alpha-1 chain OS=Gossypium hirsutum OX=3635 PE=2 SV=1	0	FALSE		32.6	16	5	36	1	1	451	49.7	5.06	97.43	5	cell organization and biogenesis	cytoplasm;cytoskeleton	catalytic activity;nucleotide binding;structural molecule activity	Pf00091, Pf03953
Q6L378	50S ribosomal protein L20, chloroplastic OS=Saccharum hybrid OX=15819 GN=rpl20 PE=2 SV=2	0.006	FALSE		1.775	16	1	3	1	1	119	14.3	12.25	6.01	1	metabolic process	ribosome	RNA binding;structural molecule activity	Pf00453	2843852	rpl20
Q6K9N6	Succinate--CoA ligase [ADP-forming] subunit beta, mitochondrial OS=Oryza sativa subsp. japonica OX=39947 GN=Os02g0621700 PE=1 SV=1	0	FALSE		10.902	8	3	10	3	1	422	45.1	6.32	24.4	3	metabolic process;response to stimulus	mitochondrion	catalytic activity;metal ion binding;nucleotide binding	Pf00549, Pf08442	4330016	Os02g0621700; LOC4330016	OS02G0621700	2	Metabolic pathways; Propanoate metabolism; Citrate cycle (TCA cycle); Carbon metabolism; Biosynthesis of secondary metabolites
Q6ICZ8	Nascent polypeptide-associated complex subunit alpha-like protein 3 OS=Arabidopsis thaliana OX=3702 GN=At5g13850 PE=1 SV=1	0	FALSE		11.899	14	2	12	2	1	204	22	4.55	19.52	2	response to stimulus;transport	cytosol;Golgi;nucleus;ribosome		Pf01849	831231	NACA3	AT5G13850	5
Q68S21	ATP synthase subunit alpha, chloroplastic OS=Panax ginseng OX=4054 GN=atpA PE=3 SV=1	0	FALSE		89.43	25	14	120	1	1	507	55.5	5.34	286.09	14	metabolic process;transport	membrane	catalytic activity;nucleotide binding;transporter activity	Pf00006, Pf00306, Pf02874, Pf09378	3021558	atpA
Q680P8	40S ribosomal protein S29 OS=Arabidopsis thaliana OX=3702 GN=RPS29A PE=3 SV=2	0	FALSE		9.921	21	2	16	2	1	56	6.4	10.02	38.01	2	metabolic process	ribosome	metal ion binding;structural molecule activity	Pf00253	829529; 823515; 823518	AT4G33865; AT3G43980; AT3G44010	AT3G44010; AT3G43980; AT4G33865	3; 4	Ribosome
Q67UK9	Probable glutathione S-transferase DHAR2, chloroplastic OS=Oryza sativa subsp. japonica OX=39947 GN=DHAR2 PE=2 SV=1	0	FALSE		4.689	7	2	21	1	1	272	29.7	7.96	21.67	2	metabolic process;response to stimulus	cytoplasm	antioxidant activity;catalytic activity;protein binding	Pf02798, Pf13409, Pf13410, Pf13417, Pf14497	4340581	Os06g0232600; LOC4340581	OS06G0232600	6
Q652L6	Monodehydroascorbate reductase 3, cytosolic OS=Oryza sativa subsp. japonica OX=39947 GN=MDAR3 PE=1 SV=1	0.001	FALSE		2.864	4	1	25	1	1	435	46.6	5.71	107.53	1	metabolic process	cytoplasm	catalytic activity;nucleotide binding	Pf00070, Pf04820, Pf07992	4347885	Os09g0567300; LOC4347885	OS09G0567300	9	Metabolic pathways; Ascorbate and aldarate metabolism
Q5YGP8	AP2-like ethylene-responsive transcription factor PLT1 OS=Arabidopsis thaliana OX=3702 GN=PLT1 PE=2 SV=1	0.012	FALSE		1.573	2	1	2	1	1	574	62.8	6.38	0	1	cell organization and biogenesis;development;metabolic process;regulation of biological process;response to stimulus	nucleus	DNA binding	Pf00847	821632	PLT1	AT3G20840	3
Q5XV31	FRIGIDA-like protein 5 OS=Arabidopsis thaliana OX=3702 GN=FRL5 PE=2 SV=1	0.016	FALSE		1.482	1	1	1	1	1	948	106.5	8.56	2.34	1	cell differentiation;development	nucleus		Pf07899	832781	AT5G27230	AT5G27230	5
Q5RJC5	Zinc finger CCCH domain-containing protein 67 OS=Arabidopsis thaliana OX=3702 GN=At5g63260 PE=2 SV=2	0.005	FALSE		1.99	2	1	2	1	1	435	48.6	6.7	1.86	1		nucleus	DNA binding;metal ion binding;RNA binding	Pf00642	836446	AT5G63260	AT5G63260	5
Q49KZ2	ATP synthase epsilon chain, chloroplastic OS=Eucalyptus globulus subsp. globulus OX=71271 GN=atpE PE=3 SV=1	0	FALSE		9.236	38	3	9	1	1	133	14.6	5.26	25.66	3	metabolic process;transport	membrane	catalytic activity;transporter activity	Pf00401, Pf02823	4108458	atpE
Q43725	Cysteine synthase, mitochondrial OS=Arabidopsis thaliana OX=3702 GN=OASC PE=1 SV=3	0	FALSE		8.002	6	2	16	1	1	430	45.8	8.18	35.17	2	cell growth;cell organization and biogenesis;metabolic process	mitochondrion	catalytic activity;metal ion binding;nucleotide binding;protein binding	Pf00291	825145	OASC	AT3G59760	3	Biosynthesis of secondary metabolites; Biosynthesis of amino acids; Sulfur metabolism; Metabolic pathways; Cysteine and methionine metabolism; Carbon metabolism
Q43215	Histone H2B.4 OS=Triticum aestivum OX=4565 GN=TH153 PE=1 SV=3	0	FALSE		56.899	55	9	217	2	1	135	14.8	10.08	411.49	9		chromosome;nucleus	DNA binding;protein binding	Pf00125			TRIAE_CS42_3B_TGACv1_221696_AA0747690
Q43199	Adenine phosphoribosyltransferase 1 OS=Triticum aestivum OX=4565 GN=APT1 PE=2 SV=1	0	FALSE		9.654	18	2	7	2	1	181	19.7	5.16	17.58	2	metabolic process	cytoplasm	catalytic activity	Pf00156, Pf14681	543227	APT1	TRIAE_CS42_5BS_TGACv1_424380_AA1389220
Q43130	Enolase OS=Mesembryanthemum crystallinum OX=3544 GN=PGH1 PE=2 SV=1	0	FALSE		36.691	15	6	45	1	1	444	48.3	5.85	148.92	6	metabolic process	cytoplasm	catalytic activity;metal ion binding	Pf00113, Pf03952
Q43082	Porphobilinogen deaminase, chloroplastic OS=Pisum sativum OX=3888 GN=HEMC PE=1 SV=1	0.001	FALSE		2.552	5	1	1	1	1	369	39.9	7.01	2.11	1	metabolic process		catalytic activity	Pf01379, Pf03900
Q42971	Enolase OS=Oryza sativa subsp. japonica OX=39947 GN=ENO1 PE=1 SV=2	0	FALSE		40.279	22	7	59	2	1	446	47.9	5.57	196.62	7	metabolic process	cytoplasm	catalytic activity;metal ion binding	Pf00113, Pf03952	4348176	Os10g0167300; LOC4348176		10	Biosynthesis of amino acids; RNA degradation; Glycolysis / Gluconeogenesis; Biosynthesis of secondary metabolites; Carbon metabolism; Metabolic pathways
Q42915	Ribulose bisphosphate carboxylase small chain, chloroplastic OS=Manihot esculenta OX=3983 PE=2 SV=1	0	FALSE		9.46	16	3	51	1	1	182	20.4	8.43	30.15	3	metabolic process		catalytic activity	Pf00101, Pf12338	110616119	LOC110616119		LG5
Q42806	Pyruvate kinase, cytosolic isozyme OS=Glycine max OX=3847 PE=2 SV=1	0	FALSE		5.454	3	1	2	1	1	511	55.3	7.56	7.01	1	metabolic process	cytoplasm	catalytic activity;metal ion binding;nucleotide binding	Pf00224, Pf02887	547791	LOC547791	GLYMA05G09310	5	Biosynthesis of amino acids; Carbon metabolism; Metabolic pathways; Purine metabolism; Glycolysis / Gluconeogenesis; Biosynthesis of secondary metabolites; Pyruvate metabolism
Q42676	Transketolase, chloroplastic (Fragment) OS=Craterostigma plantagineum OX=4153 GN=TKT3 PE=1 SV=1	0	FALSE		43.422	12	5	79	1	1	519	56.2	6.15	248.96	5	metabolic process		catalytic activity;metal ion binding	Pf00456, Pf02779, Pf02780
Q42669	Aconitate hydratase (Fragment) OS=Cucumis melo var. conomon OX=3657 GN=ACO PE=2 SV=1	0	FALSE		4.575	2	1	3	1	1	764	83.2	6.8	7.22	1	metabolic process	cytoplasm	catalytic activity;metal ion binding	Pf00330, Pf00694	103485166	LOC103485166
Q42472	Glutamate decarboxylase 2 OS=Arabidopsis thaliana OX=3702 GN=GAD2 PE=1 SV=1	0	FALSE		3.346	5	2	5	1	1	494	56.1	5.4	12.39	2	metabolic process		catalytic activity;protein binding	Pf00266, Pf00282	842908	GAD2	AT1G65960	1	Alanine, aspartate and glutamate metabolism; beta-Alanine metabolism; Biosynthesis of secondary metabolites; Metabolic pathways; Butanoate metabolism; Taurine and hypotaurine metabolism
Q42351	60S ribosomal protein L34-1 OS=Arabidopsis thaliana OX=3702 GN=RPL34A PE=2 SV=1	0	FALSE		41.743	38	9	63	2	1	120	13.7	11.59	120.39	9	metabolic process	cytoplasm;ribosome	RNA binding;structural molecule activity	Pf01199	838331	AT1G26880	AT1G26880	1	Ribosome
Q41595	Glyceraldehyde-3-phosphate dehydrogenase, cytosolic OS=Taxus baccata OX=25629 PE=2 SV=1	0	FALSE		57.242	24	6	111	1	1	340	36.7	6.89	419.33	6	metabolic process	cytoplasm	catalytic activity;nucleotide binding	Pf00044, Pf01113, Pf02800
Q40872	Floral homeotic protein AGAMOUS OS=Panax ginseng OX=4054 GN=AG2 PE=2 SV=1	0.008	FALSE		1.625	8	1	1	1	1	242	27.8	9.33	2.8	1	metabolic process;regulation of biological process	nucleus	DNA binding;protein binding	Pf00319, Pf01486
Q40468	Eukaryotic initiation factor 4A-15 OS=Nicotiana tabacum OX=4097 PE=2 SV=1	0	FALSE		44.333	23	7	40	4	1	413	46.7	5.58	113.03	7	metabolic process		catalytic activity;nucleotide binding;RNA binding	Pf00270, Pf00271	107814763	LOC107814763
Q40345	Isocitrate dehydrogenase [NADP], chloroplastic (Fragment) OS=Medicago sativa OX=3879 PE=2 SV=1	0	FALSE		19.262	9	3	15	1	1	433	48.4	6.55	30.43	3	metabolic process		catalytic activity;metal ion binding;nucleotide binding	Pf00180
Q40281	Ribulose bisphosphate carboxylase/oxygenase activase, chloroplastic OS=Malus domestica OX=3750 GN=RCA PE=2 SV=1	0	FALSE		50.653	19	10	105	2	1	437	48	8.13	207.77	10			nucleotide binding	Pf00004, Pf06309	103456062	LOC103456062		15
Q40106	Tubulin beta-2 chain OS=Lupinus albus OX=3870 GN=TUBB2 PE=3 SV=1	0	FALSE		80.199	30	13	81	1	1	448	50.3	4.83	216.32	13	cell organization and biogenesis	cytoplasm;cytoskeleton	catalytic activity;nucleotide binding;structural molecule activity	Pf00091, Pf03953, Pf10644
Q40002	V-type proton ATPase catalytic subunit A (Fragment) OS=Hordeum vulgare OX=4513 PE=2 SV=1	0	FALSE		21.957	8	4	39	1	1	580	64.1	5.55	114.62	4	metabolic process;transport		catalytic activity;nucleotide binding;transporter activity	Pf00006, Pf00306, Pf02874
Q39615	Photosystem I reaction center subunit II, chloroplastic OS=Chlamydomonas reinhardtii OX=3055 GN=psaD PE=1 SV=1	0	FALSE		22.853	17	2	29	1	1	196	21.3	10.3	91.47	2	metabolic process	membrane	protein binding	Pf02531	5723339	PSAD	CHLREDRAFT_184971		Photosynthesis; Metabolic pathways
Q39256	Polyubiquitin 8 OS=Arabidopsis thaliana OX=3702 GN=UBQ8 PE=3 SV=1	0	FALSE		25.45	12	6	57	1	1	631	71.7	9.03	184.98	6	metabolic process	cytoplasm;nucleus;vacuole	protein binding	Pf00240, Pf11976, Pf13019, Pf13881, Pf14560	820137	UBQ8	AT3G09790	3
Q39250	Actin-depolymerizing factor 1 OS=Arabidopsis thaliana OX=3702 GN=ADF1 PE=1 SV=1	0	FALSE		3.849	14	2	5	1	1	139	16.1	7.18	7.7	2	cell organization and biogenesis	cytoplasm;cytoskeleton	protein binding	Pf00241	823744	ADF1	AT3G46010	3
Q38942	Protein RAE1 OS=Arabidopsis thaliana OX=3702 GN=RAE1 PE=1 SV=2	0.001	FALSE		2.141	4	1	1	1	1	349	38.2	8.37	0	1	cell organization and biogenesis;transport	cytoplasm;cytosol;nucleus	nucleotide binding;protein binding;RNA binding	Pf00400	844406	AT1G80670; RAE1	AT1G80670	1	RNA transport
Q33600	Ribulose bisphosphate carboxylase large chain (Fragment) OS=Lavandula lanata OX=39330 GN=rbcL PE=3 SV=1	0	FALSE		18.709	14	3	60	1	1	473	52.4	6.64	76.71	3	metabolic process		catalytic activity;metal ion binding	Pf00016, Pf02788
Q31948	Ribulose bisphosphate carboxylase large chain (Fragment) OS=Cornus alternifolia OX=16902 GN=rbcL PE=3 SV=3	0	FALSE		49.977	20	7	116	1	1	468	51.8	6.58	307.54	7	metabolic process		catalytic activity;metal ion binding	Pf00016, Pf02788
Q2QLY5	5-methyltetrahydropteroyltriglutamate--homocysteine methyltransferase 1 OS=Oryza sativa subsp. japonica OX=39947 GN=Os12g0623900 PE=2 SV=1	0	FALSE		15.179	8	5	36	1	1	766	84.5	6.3	70.64	5	metabolic process	cytoplasm;cytosol;extracellular	catalytic activity;metal ion binding	Pf01717, Pf08267	4352832	Os12g0623900; LOC4352832	OS12G0623900	12	Cysteine and methionine metabolism; Metabolic pathways; Biosynthesis of amino acids; Biosynthesis of secondary metabolites; Selenocompound metabolism
Q2QD76	Cytochrome f OS=Cucumis sativus OX=3659 GN=petA PE=3 SV=1	0	FALSE		14.416	15	3	17	3	1	320	35.1	8.56	44.09	3	metabolic process;transport	membrane	metal ion binding	Pf01333	3429265	petA			Photosynthesis; Metabolic pathways
Q285L8	40S ribosomal protein S3a OS=Nicotiana tabacum OX=4097 GN=cyc07 PE=2 SV=1	0	FALSE		35.408	25	6	15	4	1	261	29.7	9.72	29.76	6	metabolic process	cytoplasm;ribosome	structural molecule activity	Pf01015	107794621	LOC107794621
Q1S9I9	Probable histone H2B.1 OS=Medicago truncatula OX=3880 PE=3 SV=3	0	FALSE		133.073	70	18	313	1	1	148	16.2	10.08	651.71	18		chromosome;nucleus	DNA binding;protein binding	Pf00125	11442767; 11417139	MTR_4g071180; MTR_4g070240	MTR_4g071180; MTR_4g070240	4
Q1S053	Probable histone H2A.3 OS=Medicago truncatula OX=3880 PE=3 SV=1	0	FALSE		6.395	13	3	59	2	1	152	16.1	10.84	96.52	3		chromosome;nucleus	DNA binding;protein binding	Pf00125	11438704	MTR_4g071150	MTR_4g071150	4
Q1RMN8	TREMBL:Q1RMN8 (Bos taurus) Similar to Immunoglobulin lambda-like polypeptide 1	0	TRUE		4.884	6	1	1	1	1	234	24.5	7.62	3.53	1				Pf07654, Pf07679, Pf07686	505478	IGL@		17
Q1PER6	L-ascorbate peroxidase 2, cytosolic OS=Arabidopsis thaliana OX=3702 GN=APX2 PE=2 SV=3	0	FALSE		10.41	6	2	24	2	1	251	28	6.29	31.39	2	metabolic process;response to stimulus	cytoplasm;cytosol	antioxidant activity;catalytic activity;metal ion binding	Pf00141	820121	APX2	AT3G09640	3	Ascorbate and aldarate metabolism; Glutathione metabolism
Q1KXH4	Protein TIC 214 OS=Lactuca sativa OX=4236 GN=TIC214 PE=3 SV=1	0.003	FALSE		2.109	1	1	2	1	1	1673	199.7	9.76	2.56	1	transport	membrane		Pf05758
Q10P87	Actin-depolymerizing factor 5 OS=Oryza sativa subsp. japonica OX=39947 GN=ADF5 PE=2 SV=1	0	FALSE		3.691	8	1	17	1	1	143	16.5	8.25	42.15	1	cell organization and biogenesis	cytoskeleton	protein binding	Pf00241	4332220	Os03g0243100; LOC4332220	OS03G0243100	3
Q0WNZ5	5-methyltetrahydropteroyltriglutamate--homocysteine methyltransferase 3, chloroplastic OS=Arabidopsis thaliana OX=3702 GN=MS3 PE=1 SV=1	0	FALSE		13.726	5	4	40	1	1	812	90.5	8.05	101.91	4	metabolic process	cytosol;extracellular	catalytic activity;metal ion binding	Pf01717, Pf08267	832223	MS3	AT5G20980	5	Selenocompound metabolism; Biosynthesis of amino acids; Biosynthesis of secondary metabolites; Metabolic pathways; Cysteine and methionine metabolism
Q0WNJ6	Clathrin heavy chain 1 OS=Arabidopsis thaliana OX=3702 GN=CHC1 PE=1 SV=1	0	FALSE		17.85	4	5	13	1	1	1705	193.1	5.4	22.82	5	cell organization and biogenesis;transport	cytosol;Golgi;membrane;vacuole	protein binding;structural molecule activity	Pf00637, Pf01394, Pf09268, Pf13838	820284	AT3G11130	AT3G11130	3	Endocytosis
Q0J4P2	Heat shock protein 81-1 OS=Oryza sativa subsp. japonica OX=39947 GN=HSP81-1 PE=3 SV=2	0	FALSE		35.364	13	8	44	1	1	699	80.1	5.07	93.97	8	metabolic process;response to stimulus	cytoplasm	nucleotide binding;protein binding	Pf00183, Pf02518, Pf13589	4345951	OJ1118_A06.20; Os08g0500700; LOC4345951		8	Protein processing in endoplasmic reticulum; Plant-pathogen interaction
Q0J0H4	Pyruvate dehydrogenase E1 component subunit beta-2, mitochondrial OS=Oryza sativa subsp. japonica OX=39947 GN=Os09g0509200 PE=2 SV=1	0	FALSE		8.175	7	2	15	1	1	376	40.2	5.49	34.51	2	metabolic process	mitochondrion;organelle lumen	catalytic activity	Pf02779, Pf02780	4347531	Os09g0509200; LOC4347531	OS09G0509200	9	Glycolysis / Gluconeogenesis; Biosynthesis of secondary metabolites; Metabolic pathways; Carbon metabolism; Pyruvate metabolism; Citrate cycle (TCA cycle)
Q09X32	ATP synthase subunit alpha, chloroplastic OS=Morus indica OX=248361 GN=atpA PE=3 SV=1	0	FALSE		103.946	28	14	148	1	1	507	55.4	5.21	400.26	14	metabolic process;transport	membrane	catalytic activity;nucleotide binding;transporter activity	Pf00006, Pf00306, Pf02874, Pf09378	4290663	atpA
Q09WX8	50S ribosomal protein L22, chloroplastic OS=Morus indica OX=248361 GN=rpl22 PE=3 SV=1	0.005	FALSE		1.851	7	1	2	1	1	140	16.3	9.73	2.29	1	metabolic process	ribosome	RNA binding;structural molecule activity	Pf00237	4290636	rpl22
Q08937	29 kDa ribonucleoprotein B, chloroplastic OS=Nicotiana sylvestris OX=4096 PE=2 SV=1	0	FALSE		5.34	4	1	4	1	1	291	31.1	5.03	14.78	1	metabolic process		RNA binding	Pf00076, Pf13893, Pf14259
Q08480	Adenylate kinase 4 OS=Oryza sativa subsp. japonica OX=39947 GN=ADK-B PE=2 SV=1	0	FALSE		33.701	26	6	27	2	1	243	26.7	7.8	66.86	6	metabolic process	cytoplasm	catalytic activity;nucleotide binding	Pf00406, Pf05191, Pf13207	4350358; 107276068	Os11g0312400; LOC4350358; LOC107276068	OS11G0312400; OS11G0312220	11	Biosynthesis of secondary metabolites; Metabolic pathways; Purine metabolism; Thiamine metabolism
Q08066	60S ribosomal protein L19 (Fragment) OS=Zea mays OX=4577 GN=RPL19 PE=2 SV=1	0	FALSE		13.357	27	1	10	1	1	62	7.2	10.49	36.37	1	metabolic process	ribosome	structural molecule activity	Pf01280	542284	csu36b(rpL19)		5
Q06GN4	Photosystem II CP47 reaction center protein OS=Piper cenocladum OX=398741 GN=psbB PE=3 SV=1	0	FALSE		47.854	14	6	33	1	1	508	56.1	6.81	106.15	6	metabolic process	membrane		Pf00421	4363762	psbB
Q06FV3	ATP synthase subunit beta, chloroplastic OS=Pelargonium hortorum OX=4031 GN=atpB PE=3 SV=1	0	FALSE		151.983	49	21	195	2	1	498	53.9	7.14	555.41	21	metabolic process;transport	membrane	catalytic activity;nucleotide binding;transporter activity	Pf00006, Pf00306, Pf02874	4362899	atpB
Q05758	Ketol-acid reductoisomerase, chloroplastic OS=Arabidopsis thaliana OX=3702 GN=At3g58610 PE=1 SV=2	0	FALSE		16.033	7	3	12	1	1	591	63.8	6.8	26.76	3	metabolic process;response to stimulus	cytosol;extracellular;mitochondrion	catalytic activity;metal ion binding	Pf01450, Pf07991	825030	AT3G58610	AT3G58610	3	Metabolic pathways; Pantothenate and CoA biosynthesis; 2-Oxocarboxylic acid metabolism; Biosynthesis of amino acids; Biosynthesis of secondary metabolites; Valine, leucine and isoleucine biosynthesis
Q05045	Chaperonin CPN60-1, mitochondrial OS=Cucurbita maxima OX=3661 GN=CPN60-1 PE=1 SV=1	0	FALSE		16.803	16	6	20	1	1	575	61	5.77	33.66	6	metabolic process	cytoplasm;mitochondrion	nucleotide binding	Pf00118
Q03878	Glycine-rich RNA-binding protein OS=Daucus carota OX=4039 PE=2 SV=1	0	FALSE		5.231	12	2	28	1	1	157	15.7	5.38	60.09	2			RNA binding	Pf00076, Pf13893, Pf14259
Q03685	Luminal-binding protein 5 OS=Nicotiana tabacum OX=4097 GN=BIP5 PE=2 SV=1	0	FALSE		67.64	22	12	88	1	1	668	73.7	5.19	248.29	12	cell organization and biogenesis	endoplasmic reticulum;organelle lumen	catalytic activity;nucleotide binding	Pf00012, Pf01968, Pf03321, Pf06723	107771425	LOC107771425
Q02909	Phosphoenolpyruvate carboxylase, housekeeping isozyme OS=Glycine max OX=3847 GN=PPC16 PE=2 SV=1	0	FALSE		14.011	7	6	12	3	1	967	110.6	5.96	16.93	6	metabolic process	cytoplasm;cytosol;extracellular	catalytic activity	Pf00311	547769	PPC16; PEPC16	GLYMA20G09810	12; 20	Carbon metabolism; Metabolic pathways; Pyruvate metabolism; Carbon fixation in photosynthetic organisms
P93880	Ribulose bisphosphate carboxylase large chain (Fragment) OS=Senna didymobotrya OX=72401 GN=rbcL PE=3 SV=1	0	FALSE		127.731	37	19	392	4	1	455	50.4	6.68	751.78	19	metabolic process		catalytic activity;metal ion binding	Pf00016, Pf02788
P86015	Peroxidase 3 (Fragments) OS=Vitis vinifera OX=29760 PE=1 SV=1	0	FALSE		8.152	44	1	2	1	1	41	4.4	5.01	5.42	1	metabolic process;response to stimulus	extracellular	antioxidant activity;catalytic activity;metal ion binding	Pf00141
P85413	Probable UDP-arabinopyranose mutase 1 (Fragments) OS=Phoenix dactylifera OX=42345 PE=1 SV=1	0	FALSE		8.333	37	2	9	2	1	60	6.8	8.16	21.06	2	cell organization and biogenesis;metabolic process	extracellular;Golgi	catalytic activity	Pf03214
P84721	Putative NAD(P)-dependent glyceraldehyde-3-phosphate dehydrogenase PS5 (Fragments) OS=Pinus strobus OX=3348 PE=1 SV=1	0.001	FALSE		2.721	35	1	2	1	1	40	4.3	9.99	5.21	1	metabolic process		catalytic activity
P81663	ATP synthase subunit beta, mitochondrial (Fragment) OS=Pinus pinaster OX=71647 GN=ATPB PE=1 SV=1	0	FALSE		5.477	87	1	17	1	1	15	1.6	4.23	51.62	1	metabolic process;transport	membrane;mitochondrion	catalytic activity;nucleotide binding
P81625	Acyl-CoA-binding protein 2 (Fragment) OS=Digitalis lanata OX=49450 PE=1 SV=2	0	FALSE		28.563	35	4	37	4	1	40	4.5	5.17	65.52	4	transport	cytoplasm		Pf00887
P59223	40S ribosomal protein S13-1 OS=Arabidopsis thaliana OX=3702 GN=RPS13A PE=2 SV=1	0	FALSE		36.523	42	9	68	4	1	151	17.1	10.39	142.23	9	metabolic process	cytosol;Golgi;ribosome	RNA binding;structural molecule activity	Pf00312, Pf08069	825248	AT3G60770	AT3G60770	3	Ribosome
P57691	60S acidic ribosomal protein P0-3 OS=Arabidopsis thaliana OX=3702 GN=RPP0C PE=1 SV=1	0	FALSE		6.555	7	2	14	2	1	323	34.4	5.15	30.51	2	metabolic process;response to stimulus	cytoplasm;Golgi;membrane;ribosome	structural molecule activity	Pf00428, Pf00466	820296	AT3G11250	AT3G11250	3	Ribosome
P56336	Eukaryotic translation initiation factor 5A-4 OS=Solanum tuberosum OX=4113 GN=EIF5A4 PE=2 SV=1	0	FALSE		38.183	42	7	39	1	1	159	17.3	5.78	90.08	7	metabolic process;regulation of biological process		RNA binding	Pf01287	102586869	LOC102586869	PGSC0003DMG400026829	1
P54260	Aminomethyltransferase, mitochondrial OS=Solanum tuberosum OX=4113 GN=GDCST PE=2 SV=1	0	FALSE		7.682	7	2	4	1	1	406	44.2	8.57	6.85	2	metabolic process	mitochondrion	catalytic activity	Pf01571, Pf08669	102602939	LOC102602939			Biosynthesis of secondary metabolites; Glyoxylate and dicarboxylate metabolism; Metabolic pathways; Carbon metabolism; One carbon pool by folate; Glycine, serine and threonine metabolism
P53498	Actin OS=Chlamydomonas reinhardtii OX=3055 PE=2 SV=1	0	FALSE		39.412	23	8	89	2	1	377	41.8	5.48	170.96	8		cytoplasm;cytoskeleton	nucleotide binding	Pf00022	5724669	IDA5	CHLREDRAFT_24392
P53492	Actin-7 OS=Arabidopsis thaliana OX=3702 GN=ACT7 PE=1 SV=1	0	FALSE		91.251	36	15	164	0	1	377	41.7	5.49	407.14	15	cell differentiation;cell division;cell growth;cell organization and biogenesis;response to stimulus	cytoplasm;cytoskeleton;cytosol;membrane;mitochondrion	nucleotide binding;protein binding;structural molecule activity	Pf00022	830841	ACT7	AT5G09810	5
P52428	Proteasome subunit alpha type-1 OS=Oryza sativa subsp. japonica OX=39947 GN=PAF1 PE=2 SV=1	0	FALSE		11.059	10	2	4	1	1	270	29.6	5.54	10.78	2	metabolic process	cytoplasm;nucleus;proteasome	catalytic activity	Pf00227, Pf10584	4328215	Os02g0133800; LOC4328215	OS02G0133800	2	Proteasome
P52427	Proteasome subunit alpha type-4 OS=Spinacia oleracea OX=3562 GN=PAC1 PE=2 SV=1	0	FALSE		9.05	8	2	9	1	1	250	27.4	6.6	14.07	2	metabolic process	cytoplasm;nucleus;proteasome	catalytic activity	Pf00227, Pf10584	110784639	LOC110784639
P51994	Ribulose bisphosphate carboxylase large chain (Fragment) OS=Bambusa multiplex OX=4582 GN=rbcL PE=3 SV=1	0	FALSE		46.712	21	9	168	2	1	440	48.7	7.05	238.65	9	metabolic process		catalytic activity;metal ion binding	Pf00016, Pf02788
P51424	60S ribosomal protein L39-1 OS=Arabidopsis thaliana OX=3702 GN=RPL39A PE=3 SV=2	0	FALSE		6.826	45	3	11	3	1	51	6.4	12.31	7.01	3	metabolic process	mitochondrion;ribosome	RNA binding;structural molecule activity	Pf00832	829329; 817059	AT4G31985; AT2G25210	AT4G31985	4; 2	Ribosome
P51422	60S ribosomal protein L35a-4 OS=Arabidopsis thaliana OX=3702 GN=RPL35AD PE=3 SV=2	0	FALSE		8.375	20	3	12	3	1	111	12.8	10.68	20.33	3	metabolic process	cytoplasm;cytosol;membrane;ribosome	structural molecule activity	Pf01247	824741	AT3G55750	AT3G55750	3	Ribosome
P51413	60S ribosomal protein L17-2 OS=Arabidopsis thaliana OX=3702 GN=RPL17B PE=2 SV=2	0	FALSE		6.589	12	2	5	2	1	175	19.8	10.11	5.82	2	metabolic process	cytoplasm;cytosol;Golgi;membrane;ribosome;vacuole	structural molecule activity	Pf00237	843063	AT1G67430	AT1G67430	1	Ribosome
P50362	Glyceraldehyde-3-phosphate dehydrogenase A, chloroplastic OS=Chlamydomonas reinhardtii OX=3055 GN=GAPA PE=1 SV=1	0	FALSE		34.963	16	7	54	0	1	374	40.3	9.09	107.87	7	cell organization and biogenesis;metabolic process		catalytic activity;nucleotide binding;protein binding	Pf00044, Pf02800	5715019	GAP3	CHLREDRAFT_129019		Metabolic pathways; Carbon metabolism; Carbon fixation in photosynthetic organisms
P49357	Serine hydroxymethyltransferase 1, mitochondrial OS=Flaveria pringlei OX=4226 PE=2 SV=1	0	FALSE		38.987	18	6	45	2	1	517	57	8.68	110.05	6	metabolic process	mitochondrion	catalytic activity	Pf00155, Pf00464
P49316	Catalase isozyme 2 OS=Nicotiana plumbaginifolia OX=4092 GN=CAT2 PE=2 SV=1	0	FALSE		7.315	5	2	27	1	1	492	56.9	7.23	42.32	2	metabolic process;response to stimulus		antioxidant activity;catalytic activity;metal ion binding	Pf00199, Pf06628
P49209	60S ribosomal protein L9-1 OS=Arabidopsis thaliana OX=3702 GN=RPL9B PE=1 SV=3	0	FALSE		31.338	16	5	32	2	1	194	22	9.45	103.65	5	metabolic process	cytoplasm;cytosol;Golgi;membrane;ribosome;vacuole	RNA binding;structural molecule activity	Pf00347	840211; 840208	PGY2; AT1G33120	AT1G33120; AT1G33140	1	Ribosome
P49200	40S ribosomal protein S20-1 OS=Arabidopsis thaliana OX=3702 GN=RPS20A PE=2 SV=2	0	FALSE		10.375	18	3	41	3	1	124	13.9	9.72	99.61	3	metabolic process	cytosol;Golgi;ribosome	RNA binding;structural molecule activity	Pf00338	836351; 823638	AT5G62300; AT3G45030	AT5G62300; AT3G45030	5; 3	Ribosome
P49062	Exopolygalacturonase clone GBGE184 OS=Arabidopsis thaliana OX=3702 GN=PGA3 PE=2 SV=1	0.004	FALSE		2.025	2	1	3	1	1	422	44.4	8.19	5.99	1	cell organization and biogenesis;metabolic process	extracellular	catalytic activity	Pf00295, Pf12708	839391	PGA4	AT1G02790	1	Metabolic pathways; Pentose and glucuronate interconversions
P49034	Sucrose synthase OS=Alnus glutinosa OX=3517 GN=SUS1 PE=2 SV=1	0.001	FALSE		2.866	1	1	2	1	1	803	91.6	6.81	1.78	1	metabolic process		catalytic activity	Pf00534, Pf00862, Pf13524
P49026	Guanine nucleotide-binding protein subunit beta-like protein OS=Nicotiana tabacum OX=4097 GN=ARCA PE=2 SV=1	0	FALSE		5.225	6	2	4	2	1	326	35.9	6.86	10.19	2		ribosome	protein binding	Pf00400	107763849	LOC107763849
P48351	Catalase isozyme 2 OS=Cucurbita pepo OX=3663 GN=CAT2 PE=2 SV=1	0	FALSE		16.323	9	4	33	1	1	492	56.9	7.46	37.94	4	metabolic process;response to stimulus		antioxidant activity;catalytic activity;metal ion binding	Pf00199, Pf06628
P48006	Elongation factor 1-delta 1 OS=Arabidopsis thaliana OX=3702 GN=At1g30230 PE=1 SV=2	0.001	FALSE		2.855	4	1	3	1	1	231	25.1	4.56	0	1	cell organization and biogenesis;metabolic process;regulation of biological process;response to stimulus	cytosol;membrane;ribosome	RNA binding	Pf00736	839903	AT1G30230; eEF-1Bb1	AT1G30230	1
P47922	Nucleoside diphosphate kinase 1 OS=Pisum sativum OX=3888 GN=NDPK1 PE=2 SV=1	0	FALSE		6.534	14	2	25	1	1	149	16.5	6.32	41.8	2	metabolic process;regulation of biological process;response to stimulus		catalytic activity;metal ion binding;nucleotide binding	Pf00334
P46523	ATP-dependent Clp protease ATP-binding subunit ClpA homolog, chloroplastic (Fragment) OS=Brassica napus OX=3708 GN=CLPA PE=2 SV=1	0	FALSE		20.262	14	8	10	0	1	874	97.3	6.18	18.33	8	metabolic process		catalytic activity;nucleotide binding;protein binding;RNA binding	Pf00004, Pf00910, Pf02151, Pf02861, Pf07724, Pf07728, Pf10431, Pf13177, Pf13191, Pf13401	106387907	LOC106387907		A3
P46301	40S ribosomal protein S25 OS=Solanum lycopersicum OX=4081 GN=RPS25 PE=3 SV=1	0	FALSE		15.271	16	2	29	2	1	108	11.9	10.73	74.47	2		ribosome		Pf03297	544096	RPS25	Solyc10g052660.1	10	Ribosome
P46285	Sedoheptulose-1,7-bisphosphatase, chloroplastic OS=Triticum aestivum OX=4565 PE=2 SV=1	0	FALSE		9.196	6	2	5	1	1	393	42	6.43	12.44	2	defense response;metabolic process;response to stimulus	extracellular	catalytic activity;metal ion binding	Pf00316			TRIAE_CS42_3AL_TGACv1_193623_AA0615440
P46280	Elongation factor Tu, chloroplastic OS=Glycine max OX=3847 GN=TUFB1 PE=3 SV=1	0	FALSE		32.289	13	5	23	1	1	479	52.5	6.81	75.51	5	metabolic process		catalytic activity;nucleotide binding;RNA binding	Pf00009, Pf03143, Pf03144, Pf14578	100791320	LOC100791320		5
P46266	14-3-3-like protein OS=Pisum sativum OX=3888 PE=2 SV=1	0	FALSE		74.154	39	11	89	3	1	260	29.3	4.79	228.65	11			protein binding	Pf00244
P43227	Ribulose bisphosphate carboxylase large chain (Fragment) OS=Cheiropleuria bicuspis OX=29634 GN=rbcL PE=3 SV=1	0	FALSE		7.79	4	2	59	1	1	416	45.6	6.71	149.61	2	metabolic process		catalytic activity;metal ion binding	Pf00016, Pf02788
P43223	Ribulose bisphosphate carboxylase large chain (Fragment) OS=Adiantum pedatum OX=29590 GN=rbcL PE=3 SV=1	0	FALSE		7.779	4	2	59	1	1	413	45.7	6.71	149.58	2	metabolic process		catalytic activity;metal ion binding	Pf00016, Pf02788
P42055	Mitochondrial outer membrane protein porin of 34 kDa OS=Solanum tuberosum OX=4113 PE=1 SV=2	0	FALSE		12.173	12	3	41	1	1	276	29.6	8.6	19.48	3	transport	membrane;mitochondrion	transporter activity	Pf01459	102580103	VDAC	PGSC0003DMG400006896	2
P41346	Ferredoxin--NADP reductase, chloroplastic OS=Vicia faba OX=3906 GN=PETH PE=2 SV=1	0	FALSE		3.278	6	2	4	1	1	363	40.6	8.54	5.15	2	metabolic process;transport	membrane	catalytic activity	Pf00175, Pf00667, Pf00970
P41128	60S ribosomal protein L13-1 OS=Brassica napus OX=3708 PE=2 SV=1	0	FALSE		30.007	24	8	49	2	1	206	23.6	11.02	103.28	8	metabolic process	ribosome	structural molecule activity	Pf01294	106447867	LOC106447867	GSBRNA2T00138553001	A1	Ribosome
P38661	Probable protein disulfide-isomerase A6 OS=Medicago sativa OX=3879 PE=2 SV=1	0	FALSE		6.916	8	2	13	1	1	364	40.5	5.59	42.35	2	cellular homeostasis;regulation of biological process	endoplasmic reticulum;organelle lumen	catalytic activity	Pf00085, Pf07749, Pf13098, Pf13848, Pf13899, Pf13905
P35908	SWISS-PROT:P35908 Tax_Id=9606 Gene_Symbol=KRT2 Keratin, type II cytoskeletal 2 epidermal	0	TRUE		31.379	18	10	23	6	1	645	65.8	8	62.67	10	cell death;cell organization and biogenesis;cell proliferation;cellular component movement;metabolic process	cytoskeleton;cytosol;membrane;nucleus	protein binding;structural molecule activity	Pf00038, Pf12128, Pf13166	3849	KRT2		12
P35684	60S ribosomal protein L3 OS=Oryza sativa subsp. japonica OX=39947 GN=RPL3 PE=2 SV=2	0	FALSE		4.133	6	2	4	1	1	389	44.4	10.08	5.99	2	cell organization and biogenesis;metabolic process	cytoplasm;ribosome	RNA binding;structural molecule activity	Pf00297	4351604	Os12g0167900; LOC4351604	OS12G0167900	12	Ribosome
P35016	Endoplasmin homolog OS=Catharanthus roseus OX=4058 GN=HSP90 PE=2 SV=1	0	FALSE		20.079	8	5	18	1	1	817	93.4	4.97	39.71	5	metabolic process;response to stimulus	endoplasmic reticulum;organelle lumen	nucleotide binding;protein binding	Pf00183, Pf02518, Pf13589
P34955	SWISS-PROT:P34955 (Bos taurus) Alpha-1-antiproteinase precursor	0.004	TRUE		2.05	4	1	1	1	1	416	46.1	6.52	3.49	1	regulation of biological process	endoplasmic reticulum;extracellular;Golgi	enzyme regulator activity;protein binding	Pf00079	280699	SERPINA1	ENSBTAG00000018843.5	21	Complement and coagulation cascades
P34794	RuBisCO large subunit-binding protein subunit alpha, chloroplastic OS=Brassica napus OX=3708 PE=2 SV=1	0	FALSE		50.446	17	8	73	2	1	583	61.6	5.24	207.58	8	metabolic process	cytoplasm	nucleotide binding	Pf00118	106352579	LOC106352579		A7
P34783	Glyceraldehyde-3-phosphate dehydrogenase OS=Atriplex nummularia OX=3553 PE=2 SV=1	0	FALSE		106.236	39	16	206	3	1	360	39.1	6.87	619.15	16	metabolic process		catalytic activity;nucleotide binding	Pf00044, Pf01113, Pf02800
P34767	Ribulose bisphosphate carboxylase large chain (Fragment) OS=Alisma plantago-aquatica OX=15000 GN=rbcL PE=3 SV=1	0	FALSE		101.032	30	11	319	2	1	394	43.9	7.15	778.32	11	metabolic process		catalytic activity;metal ion binding	Pf00016, Pf02788
P34091	60S ribosomal protein L6 OS=Mesembryanthemum crystallinum OX=3544 GN=RPL6 PE=2 SV=1	0	FALSE		10.312	12	2	8	1	1	234	26	10.23	21.69	2	metabolic process	ribosome	structural molecule activity	Pf01159, Pf03868
P34066	Proteasome subunit alpha type-1-A OS=Arabidopsis thaliana OX=3702 GN=PAF1 PE=1 SV=3	0	FALSE		13.587	8	2	8	1	1	278	30.5	5.08	24.31	2	metabolic process;response to stimulus	cytoplasm;cytosol;membrane;nucleus;proteasome	catalytic activity	Pf00227, Pf10584	834290	PAF1	AT5G42790	5	Proteasome
P33629	Tubulin alpha chain OS=Prunus dulcis OX=3755 GN=TUBA PE=2 SV=1	0	FALSE		48.333	26	8	53	2	1	450	49.5	5.06	162	8	cell organization and biogenesis	cytoplasm;cytoskeleton	catalytic activity;nucleotide binding;structural molecule activity	Pf00091, Pf03953
P33623	Tubulin alpha-1 chain OS=Anemia phyllitidis OX=12940 GN=TUBA1 PE=2 SV=1	0	FALSE		43.574	25	7	41	1	1	451	49.8	5.15	124.81	7	cell organization and biogenesis	cytoplasm;cytoskeleton	catalytic activity;nucleotide binding;structural molecule activity	Pf00091, Pf03953
P31923	Sucrose synthase 2 OS=Hordeum vulgare OX=4513 GN=SS2 PE=1 SV=1	0.008	FALSE		1.683	1	1	1	1	1	816	92.5	6.76	1.94	1	metabolic process		catalytic activity	Pf00534, Pf00862, Pf13524
P31593	Glutamate-1-semialdehyde 2,1-aminomutase, chloroplastic OS=Nicotiana tabacum OX=4097 GN=GSA PE=2 SV=1	0	FALSE		5.662	10	2	4	1	1	478	50.8	6.89	8.98	2	metabolic process		catalytic activity	Pf00202	107769957	LOC107769957
P30806	Calreticulin (Fragment) OS=Spinacia oleracea OX=3562 PE=1 SV=1	0	FALSE		8.142	90	4	12	4	1	20	2.6	5.11	25.01	4		endoplasmic reticulum;organelle lumen	metal ion binding
P30173	Actin-101 OS=Solanum tuberosum OX=4113 GN=AC101 PE=3 SV=1	0	FALSE		88.585	39	16	146	2	1	377	41.6	5.4	362.28	16		cytoplasm;cytoskeleton	nucleotide binding	Pf00022
P29516	Tubulin beta-8 chain OS=Arabidopsis thaliana OX=3702 GN=TUBB8 PE=2 SV=2	0	FALSE		77.662	35	14	65	2	1	449	50.6	4.83	188.69	14	cell organization and biogenesis;response to stimulus	cytoplasm;cytoskeleton;Golgi;membrane	catalytic activity;nucleotide binding;protein binding;structural molecule activity	Pf00091, Pf03953, Pf10644	832451	TUB8	AT5G23860	5	Phagosome
P29193	Phosphoenolpyruvate carboxylase, housekeeping isozyme OS=Saccharum hybrid OX=15819 PE=3 SV=1	0	FALSE		9.946	4	4	11	0	1	966	110.2	6.13	16.1	4	metabolic process	cytoplasm	catalytic activity	Pf00311
P28458	Ribulose bisphosphate carboxylase large chain (Fragment) OS=Trochodendron aralioides OX=4407 GN=rbcL PE=3 SV=1	0	FALSE		118.091	35	18	390	3	1	465	51.7	6.33	843.29	18	metabolic process		catalytic activity;metal ion binding	Pf00016, Pf02788
P28188	Ras-related protein RABD2a OS=Arabidopsis thaliana OX=3702 GN=RABD2A PE=1 SV=3	0	FALSE		3.108	8	1	1	1	1	203	22.6	5.16	2.98	1	regulation of biological process;response to stimulus;transport	Golgi;membrane;vacuole	catalytic activity;nucleotide binding	Pf00025, Pf00071, Pf01926, Pf04670, Pf08477, Pf09439	837023	RA-5	AT1G02130	1
P27774	Phosphoribulokinase, chloroplastic OS=Mesembryanthemum crystallinum OX=3544 PE=2 SV=1	0	FALSE		15.645	10	3	13	1	1	397	44.1	6.46	40.76	3	metabolic process		catalytic activity;nucleotide binding	Pf00485
P27520	Chlorophyll a-b binding protein 215, chloroplastic OS=Pisum sativum OX=3888 GN=CAB215 PE=1 SV=1	0	FALSE		10.077	12	4	36	1	1	265	28.9	5.67	56.6	4	metabolic process	membrane	metal ion binding	Pf00504
P27492	Chlorophyll a-b binding protein 16, chloroplastic OS=Nicotiana tabacum OX=4097 GN=CAB16 PE=2 SV=1	0	FALSE		11.911	21	3	26	2	1	266	28.2	5.66	58.14	3	metabolic process	membrane	metal ion binding	Pf00504	107764358	LOC107764358
P27347	DNA-binding protein MNB1B OS=Zea mays OX=4577 GN=MNB1B PE=1 SV=1	0	FALSE		3.26	9	1	3	1	1	157	17.1	5.95	8.84	1	regulation of biological process	nucleus	DNA binding	Pf00505, Pf09011	100381276	LOC100381276; HMG13; MNB1b	Zm00001d014858	5	Base excision repair
P26960	Ribulose bisphosphate carboxylase large chain OS=Keteleeria davidiana OX=3324 GN=rbcL PE=3 SV=2	0	FALSE		118.998	33	17	433	1	1	475	52.7	6.54	953.07	17	metabolic process		catalytic activity;metal ion binding	Pf00016, Pf02788	7367874	rbcL
P26564	Eukaryotic translation initiation factor 5A-1 OS=Medicago sativa OX=3879 PE=2 SV=1	0	FALSE		31.836	21	6	56	2	1	161	17.6	5.78	129.75	6	metabolic process;regulation of biological process		RNA binding	Pf01287
P26519	Glyceraldehyde-3-phosphate dehydrogenase, cytosolic OS=Petroselinum crispum OX=4043 GN=GAPC PE=2 SV=1	0	FALSE		14.246	12	4	60	1	1	336	36.3	7.47	141.97	4	metabolic process	cytoplasm	catalytic activity;nucleotide binding	Pf00044, Pf01113, Pf02800
P26518	Glyceraldehyde-3-phosphate dehydrogenase, cytosolic OS=Magnolia liliiflora OX=3403 GN=GAPC PE=2 SV=1	0	FALSE		111.007	45	15	145	4	1	341	37	7.55	477.34	15	metabolic process	cytoplasm	catalytic activity;nucleotide binding	Pf00044, Pf02800
P26413	Heat shock 70 kDa protein OS=Glycine max OX=3847 GN=HSP70 PE=3 SV=1	0	FALSE		63.586	21	9	103	2	1	645	70.8	5.49	272.48	9	cell organization and biogenesis		nucleotide binding	Pf00012, Pf06723	100782173	LOC100782173; HSP70		17
P26302	Phosphoribulokinase, chloroplastic OS=Triticum aestivum OX=4565 PE=2 SV=1	0	FALSE		19.362	12	3	22	1	1	404	45.1	6.05	63	3	metabolic process		catalytic activity;nucleotide binding	Pf00485	543283	LOC543283
P25861	Glyceraldehyde-3-phosphate dehydrogenase, cytosolic OS=Antirrhinum majus OX=4151 GN=GAPC PE=2 SV=1	0	FALSE		91.443	29	12	223	2	1	337	36.7	8.28	671.89	12	metabolic process	cytoplasm	catalytic activity;nucleotide binding	Pf00044, Pf01113, Pf02800
P25698	Elongation factor 1-alpha OS=Glycine max OX=3847 GN=TEFS1 PE=3 SV=2	0	FALSE		52.432	27	12	159	1	1	447	49.3	9.06	354.88	12	metabolic process	cytoplasm	catalytic activity;nucleotide binding;RNA binding	Pf00009, Pf03143, Pf03144	100499630	EF-1A; TEFS1		17
P25696	Bifunctional enolase 2/transcriptional activator OS=Arabidopsis thaliana OX=3702 GN=ENO2 PE=1 SV=1	0	FALSE		36.346	18	6	34	2	1	444	47.7	5.77	83.6	6	metabolic process;regulation of biological process;response to stimulus	cytoplasm;cytosol;extracellular;membrane;mitochondrion;nucleus	catalytic activity;DNA binding;metal ion binding	Pf00113, Pf03952	818226	LOS2	AT2G36530	2	Metabolic pathways; Glycolysis / Gluconeogenesis; Biosynthesis of amino acids; RNA degradation; Biosynthesis of secondary metabolites; Carbon metabolism
P25083	ADP,ATP carrier protein, mitochondrial OS=Solanum tuberosum OX=4113 GN=ANT PE=2 SV=1	0	FALSE		31.626	15	6	41	1	1	386	42	9.79	85.88	6	transport	membrane;mitochondrion	transporter activity	Pf00153	102583225	LOC102583225
P20364	Tubulin beta-1 chain (Fragment) OS=Daucus carota OX=4039 GN=TUBB1 PE=1 SV=2	0	FALSE		42.092	24	8	39	1	1	315	35.8	4.86	105.04	8	cell organization and biogenesis	cytoplasm;cytoskeleton	catalytic activity;nucleotide binding;structural molecule activity	Pf00091, Pf03953
P19951	40S ribosomal protein S14 OS=Zea mays OX=4577 PE=3 SV=1	0	FALSE		17.237	35	3	27	1	1	150	16.3	10.56	53.26	3	metabolic process	ribosome	structural molecule activity	Pf00411
P19866	Glyceraldehyde-3-phosphate dehydrogenase A, chloroplastic OS=Spinacia oleracea OX=3562 GN=GAPA PE=1 SV=2	0	FALSE		76.196	23	11	127	2	1	401	43	7.74	399.92	11	metabolic process		catalytic activity;nucleotide binding	Pf00044, Pf02800	110805429	LOC110805429
P18566	Ribulose bisphosphate carboxylase small chain A, chloroplastic OS=Oryza sativa subsp. japonica OX=39947 GN=RBCS-A PE=2 SV=2	0	FALSE		20.461	23	6	87	3	1	175	19.6	8.85	95.67	6	metabolic process		catalytic activity	Pf00101, Pf12338	4352014	Os12g0291100; LOC4352014	OS12G0291100	12	Carbon metabolism; Carbon fixation in photosynthetic organisms; Glyoxylate and dicarboxylate metabolism; Metabolic pathways
P18260	ATP synthase subunit alpha, mitochondrial OS=Helianthus annuus OX=4232 GN=ATPA PE=3 SV=1	0	FALSE		61.769	32	15	144	9	1	510	55.5	6.33	342.55	15	metabolic process;transport	membrane;mitochondrion	catalytic activity;nucleotide binding;transporter activity	Pf00006, Pf00306, Pf02874, Pf09378	18250974	atp1		MT
P17093	40S ribosomal protein S11 OS=Glycine max OX=3847 GN=RPS11 PE=2 SV=2	0	FALSE		4.611	12	2	11	2	1	159	17.8	10.76	15.08	2	metabolic process	ribosome	RNA binding;structural molecule activity	Pf00366	547984	RPS11	GLYMA13G23400	13	Ribosome
P15773	Chlorophyll a-b binding protein AB10, chloroplastic OS=Malus domestica OX=3750 PE=3 SV=1	0	FALSE		8.226	8	3	21	1	1	268	29.2	7.42	23.87	3	metabolic process	membrane	metal ion binding	Pf00504
P15461	2S seed storage protein OS=Helianthus annuus OX=4232 GN=HAG5 PE=1 SV=1	0.008	FALSE		1.67	6	1	7	1	1	295	34.1	8.31	4.33	1					110889962	LOC110889962		11
P12886	Alcohol dehydrogenase 1 OS=Pisum sativum OX=3888 PE=1 SV=1	0.001	FALSE		2.742	3	1	2	1	1	380	41.1	6.52	3.85	1	metabolic process	cytoplasm	catalytic activity;metal ion binding	Pf00107, Pf08240
P12363	Photosystem II reaction center protein H OS=Hordeum vulgare OX=4513 GN=psbH PE=1 SV=2	0	FALSE		5.934	22	1	7	1	1	73	7.8	8.57	16.65	1	metabolic process;regulation of biological process	membrane		Pf00737	4525078	psbH
P12360	Chlorophyll a-b binding protein 6A, chloroplastic OS=Solanum lycopersicum OX=4081 GN=CAB6A PE=2 SV=1	0	FALSE		12.162	9	1	6	1	1	246	26.6	6.2	21.77	1	metabolic process;response to stimulus	membrane	metal ion binding	Pf00504	544310	CAB6A		5	Photosynthesis - antenna proteins
P0C0L1	Probable L-ascorbate peroxidase 6, chloroplastic/mitochondrial OS=Oryza sativa subsp. japonica OX=39947 GN=APX6 PE=2 SV=1	0	FALSE		4.231	4	1	3	1	1	309	33.5	7.23	6.87	1	metabolic process;response to stimulus	mitochondrion	antioxidant activity;catalytic activity;metal ion binding	Pf00141	4351663	Os12g0178100; LOC4351663	OS12G0178100	12	Ascorbate and aldarate metabolism; Glutathione metabolism
P09756	Chlorophyll a-b binding protein 3, chloroplastic OS=Glycine max OX=3847 GN=CAB3 PE=3 SV=1	0	FALSE		27.191	40	7	134	4	1	263	27.8	5.64	319.98	7	metabolic process;response to stimulus	membrane	metal ion binding	Pf00504	100805310	LOC100805310		8
P09189	Heat shock cognate 70 kDa protein OS=Petunia hybrida OX=4102 GN=HSP70 PE=2 SV=1	0	FALSE		163.716	39	24	230	1	1	651	71.2	5.21	629.98	24	cell organization and biogenesis		nucleotide binding	Pf00012, Pf06723
P09186	Seed linoleate 9S-lipoxygenase-3 OS=Glycine max OX=3847 GN=LOX1.3 PE=1 SV=1	0	FALSE		9.006	3	2	13	2	1	857	96.7	6.73	50.15	2	metabolic process	cytoplasm	catalytic activity;metal ion binding;protein binding	Pf00305, Pf01477	547869	LOC547869; LOX3		15	Linoleic acid metabolism
P06183	Photosystem II 10 kDa polypeptide, chloroplastic OS=Solanum tuberosum OX=4113 GN=PSBR PE=2 SV=1	0.007	FALSE		1.731	6	1	2	1	1	138	14.4	9.52	3.39	1	cell organization and biogenesis;metabolic process;response to stimulus	membrane		Pf04725	102586254	PSBR			Photosynthesis; Metabolic pathways
P02873	Alpha-amylase inhibitor 1 OS=Phaseolus vulgaris OX=3885 GN=LLP PE=1 SV=1	0	FALSE		3.331	4	1	1	1	1	246	27.2	5.24	2.14	1	regulation of biological process		enzyme regulator activity	Pf00139
P02276	Histone H2A.2.1 OS=Triticum aestivum OX=4565 PE=1 SV=1	0	FALSE		8.163	21	2	74	1	1	151	16	10.62	162.79	2		chromosome;nucleus	DNA binding;protein binding	Pf00125
P00761 SWISS-PROT:P00761	Trypsin - Sus scrofa (Pig).	0	TRUE		23.318	28	4	97	4	1	231	24.4	7.18	275.38	4
P00289	Plastocyanin, chloroplastic OS=Spinacia oleracea OX=3562 GN=PETE PE=1 SV=2	0.001	FALSE		2.796	14	1	2	1	1	168	16.9	5.48	4.65	1	metabolic process;transport	membrane	metal ion binding	Pf00127, Pf13473	110799213	LOC110799213
P00053	Cytochrome c OS=Cannabis sativa OX=3483 PE=1 SV=1	0	FALSE		11.279	34	4	40	4	1	111	12	9.86	110.83	4	metabolic process;transport	mitochondrion	metal ion binding	Pf00034, Pf13442
O82663	Succinate dehydrogenase [ubiquinone] flavoprotein subunit 1, mitochondrial OS=Arabidopsis thaliana OX=3702 GN=SDH1-1 PE=1 SV=1	0	FALSE		12.615	6	3	5	3	1	634	69.6	6.29	13.04	3	metabolic process;transport	Golgi;membrane;mitochondrion	catalytic activity;metal ion binding;nucleotide binding	Pf00890, Pf02910	836809	SDH1-1	AT5G66760	5	Biosynthesis of secondary metabolites; Carbon metabolism; Citrate cycle (TCA cycle); Metabolic pathways; Oxidative phosphorylation
O82569	Protein translation factor SUI1 homolog OS=Pimpinella brachycarpa OX=45043 PE=3 SV=1	0	FALSE		4.461	12	1	2	1	1	113	12.7	9.03	5.78	1	metabolic process;regulation of biological process		RNA binding	Pf01253
O82549	Phospholipase D alpha 1 OS=Brassica oleracea var. capitata OX=3716 GN=PLD1 PE=2 SV=1	0	FALSE		11.883	6	4	12	1	1	810	91.8	5.86	24.03	4	metabolic process	cytoplasm;membrane	catalytic activity;metal ion binding;protein binding	Pf00168, Pf00614, Pf12357, Pf13091	106294863	LOC106294863		C5
O82530	Proteasome subunit alpha type-4 OS=Petunia hybrida OX=4102 GN=PAC1 PE=2 SV=1	0	FALSE		18.59	11	2	11	1	1	249	27.2	5.74	28.33	2	metabolic process	cytoplasm;nucleus;proteasome	catalytic activity	Pf00227, Pf10584
O81826	Probable histone H2A.3 OS=Arabidopsis thaliana OX=3702 GN=At4g27230 PE=1 SV=1	0	FALSE		46.338	70	8	107	3	1	131	13.8	10.05	181.24	8	regulation of biological process	chromosome;nucleus	DNA binding;protein binding	Pf00125	828831	HTA2	AT4G27230	4
O81716	Probable protein phosphatase 2C 21 OS=Arabidopsis thaliana OX=3702 GN=PPC4-2 PE=1 SV=1	0.007	FALSE		1.728	4	1	1	1	1	355	39.3	5	2.81	1	metabolic process;response to stimulus	membrane;nucleus	catalytic activity;metal ion binding	Pf00481	817045	AT2G25070	AT2G25070	2
O81645	Villin-3 OS=Arabidopsis thaliana OX=3702 GN=VLN3 PE=1 SV=2	0	FALSE		5.769	2	1	2	1	1	965	106.3	5.85	5.23	1	cell organization and biogenesis;regulation of biological process	cytoplasm;cytoskeleton	protein binding	Pf00626, Pf02209	824908	VLN3	AT3G57410	3
O81361	40S ribosomal protein S8 OS=Prunus armeniaca OX=36596 GN=RPS8 PE=2 SV=1	0	FALSE		31.33	19	5	36	1	1	221	24.7	10.32	119.61	5	metabolic process	ribosome	structural molecule activity	Pf01201
O80626	60S ribosomal protein L35-2 OS=Arabidopsis thaliana OX=3702 GN=RPL35B PE=2 SV=1	0	FALSE		11.657	23	3	20	1	1	123	14.2	10.92	16.98	3	metabolic process	cytoplasm;Golgi;ribosome	RNA binding;structural molecule activity	Pf00831	818524	AT2G39390	AT2G39390	2	Ribosome
O65352	14-3-3-like protein OS=Helianthus annuus OX=4232 PE=2 SV=1	0	FALSE		48.811	41	10	77	3	1	259	28.9	4.74	162.11	10			protein binding	Pf00244	110889255	LOC110889255		11
O65026	Sucrose synthase OS=Medicago sativa OX=3879 PE=2 SV=1	0	FALSE		4.753	2	2	3	1	1	805	92.3	6.24	2.23	2	metabolic process		catalytic activity	Pf00534, Pf00862, Pf13524
O64530	Thiosulfate/3-mercaptopyruvate sulfurtransferase 1, mitochondrial OS=Arabidopsis thaliana OX=3702 GN=STR1 PE=1 SV=1	0	FALSE		7.118	7	2	2	2	1	379	41.9	6.39	4.99	2		cytosol;mitochondrion	catalytic activity	Pf00581	844264	MST1	AT1G79230	1	Sulfur metabolism; Sulfur relay system; Cysteine and methionine metabolism; Metabolic pathways
O49884	60S ribosomal protein L30 OS=Lupinus luteus OX=3873 GN=RPL30 PE=3 SV=1	0	FALSE		11.389	22	3	13	1	1	112	12.3	9.54	33.71	3	metabolic process	ribosome	structural molecule activity	Pf01248
O49605	Peptidyl-prolyl cis-trans isomerase CYP21-1 OS=Arabidopsis thaliana OX=3702 GN=CYP21-1 PE=2 SV=1	0.016	FALSE		1.475	6	1	1	1	1	224	24.6	6.89	0	1	metabolic process	endoplasmic reticulum;endosome;Golgi	catalytic activity	Pf00160	829648	AT4G34960	AT4G34960	4
O49485	D-3-phosphoglycerate dehydrogenase 1, chloroplastic OS=Arabidopsis thaliana OX=3702 GN=PGDH1 PE=1 SV=1	0	FALSE		4.652	4	2	4	1	1	603	63.3	6.58	4.22	2	development;metabolic process	cytosol;membrane;mitochondrion	catalytic activity;nucleotide binding	Pf00389, Pf00670, Pf01262, Pf01842, Pf02826, Pf05221, Pf13478	829568	EDA9	AT4G34200	4	Carbon metabolism; Glycine, serine and threonine metabolism; Biosynthesis of amino acids; Metabolic pathways
O49169	Elongation factor 1-alpha OS=Manihot esculenta OX=3983 GN=EF1 PE=3 SV=1	0	FALSE		48.612	26	11	154	1	1	449	49.3	9.13	340.13	11	metabolic process	cytoplasm	catalytic activity;nucleotide binding;RNA binding	Pf00009, Pf03143, Pf03144
O48551	Proteasome subunit alpha type-6 OS=Glycine max OX=3847 GN=PAA1 PE=2 SV=2	0	FALSE		3.992	7	1	4	1	1	246	27.4	6.23	2.1	1	metabolic process	cytoplasm;nucleus;proteasome	catalytic activity	Pf00227, Pf10584	732640	PAA1		6	Proteasome
O24534	Elongation factor 1-alpha OS=Vicia faba OX=3906 PE=2 SV=1	0	FALSE		36.026	26	11	83	2	1	447	49.2	9.07	171.14	11	metabolic process	cytoplasm	catalytic activity;nucleotide binding;RNA binding	Pf00009, Pf03143, Pf03144
O24457	Pyruvate dehydrogenase E1 component subunit alpha-3, chloroplastic OS=Arabidopsis thaliana OX=3702 GN=PDH-E1 ALPHA PE=2 SV=1	0	FALSE		9.67	5	1	3	1	1	428	47.1	7.49	11.04	1	metabolic process	cytosol;mitochondrion	catalytic activity	Pf00676, Pf02775	839429	PDH-E1 ALPHA	AT1G01090	1	Citrate cycle (TCA cycle); Pyruvate metabolism; Glycolysis / Gluconeogenesis; Carbon metabolism; Biosynthesis of secondary metabolites; Metabolic pathways
O24370	Linoleate 13S-lipoxygenase 2-1, chloroplastic OS=Solanum tuberosum OX=4113 GN=LOX2.1 PE=1 SV=1	0	FALSE		3.272	1	1	2	1	1	899	101.9	6.55	4.52	1	metabolic process		catalytic activity;metal ion binding;protein binding	Pf00305, Pf01477	102596122	LOC102596122			Linoleic acid metabolism; Biosynthesis of secondary metabolites; Metabolic pathways; alpha-Linolenic acid metabolism
O24296	Phospholipid hydroperoxide glutathione peroxidase, chloroplastic OS=Pisum sativum OX=3888 PE=2 SV=1	0.005	FALSE		1.952	4	1	5	1	1	236	26.4	9.35	9.88	1	metabolic process;response to stimulus		antioxidant activity;catalytic activity	Pf00255, Pf00578, Pf08534
O24047	Malate dehydrogenase, cytoplasmic OS=Mesembryanthemum crystallinum OX=3544 GN=MDH PE=2 SV=1	0	FALSE		56.132	30	9	140	3	1	332	35.5	6.43	367	9	metabolic process	cytoplasm	catalytic activity	Pf00056, Pf02866
O23976	7-ethoxycoumarin O-deethylase OS=Helianthus tuberosus OX=4233 GN=CYP76B1 PE=1 SV=1	0.005	FALSE		1.985	2	1	1	1	1	490	55	8.9	2.25	1	metabolic process		catalytic activity;metal ion binding	Pf00067
O23948	V-type proton ATPase subunit E OS=Gossypium hirsutum OX=3635 GN=VATE PE=2 SV=1	0	FALSE		19.019	30	6	20	1	1	237	27.2	7.01	51.94	6	transport		catalytic activity;transporter activity	Pf01991	107947841	LOC107947841		1
O23877	Ferredoxin--NADP reductase, embryo isozyme, chloroplastic OS=Oryza sativa subsp. japonica OX=39947 GN=Os07g0147900 PE=1 SV=1	0.015	FALSE		1.513	6	1	4	1	1	378	41.8	8.7	10.58	1	metabolic process;transport		catalytic activity	Pf00175	4342399	Os07g0147900; LOC4342399	OS07G0147900	7	Photosynthesis; Metabolic pathways
O23778	ADP-ribosylation factor 1 OS=Catharanthus roseus OX=4058 GN=ARF1 PE=2 SV=3	0	FALSE		17.909	19	3	15	3	1	181	20.7	6.39	29.29	3	regulation of biological process;response to stimulus;transport	Golgi	catalytic activity;nucleotide binding;protein binding;signal transducer activity	Pf00025, Pf00071, Pf00503, Pf01926, Pf04670, Pf08477, Pf09439
O23710	Proteasome subunit beta type-7-A OS=Arabidopsis thaliana OX=3702 GN=PBB1 PE=1 SV=2	0.008	FALSE		1.699	4	1	1	1	1	273	29.5	7.12	0	1	metabolic process	cytoplasm;nucleus;proteasome	catalytic activity	Pf00227	822364	PBB1	AT3G27430	3	Proteasome
O23254	Serine hydroxymethyltransferase 4 OS=Arabidopsis thaliana OX=3702 GN=SHM4 PE=1 SV=1	0	FALSE		7.859	6	2	9	1	1	471	51.7	7.23	22.8	2	metabolic process;response to stimulus	cytoplasm;cytosol;membrane	catalytic activity;protein binding	Pf00155, Pf00464	827027	SHM4	AT4G13930	4	Cyanoamino acid metabolism; Metabolic pathways; Glycine, serine and threonine metabolism; Biosynthesis of amino acids; One carbon pool by folate; Biosynthesis of secondary metabolites; Glyoxylate and dicarboxylate metabolism; Carbon metabolism
O23049	50S ribosomal protein L6, chloroplastic OS=Arabidopsis thaliana OX=3702 GN=RPL6 PE=2 SV=1	0	FALSE		4.466	4	1	3	1	1	223	24.7	9.89	6.78	1	metabolic process;response to stimulus	membrane;ribosome	RNA binding;structural molecule activity	Pf00347	839273	emb2394	AT1G05190	1	Ribosome
O22769	NADH dehydrogenase [ubiquinone] flavoprotein 2, mitochondrial OS=Arabidopsis thaliana OX=3702 GN=At4g02580 PE=1 SV=3	0	FALSE		6.143	11	2	2	2	1	255	28.4	7.91	3.65	2	metabolic process;response to stimulus;transport	membrane;mitochondrion	catalytic activity;metal ion binding	Pf01257	828130	AT4G02580	AT4G02580	4	Oxidative phosphorylation; Metabolic pathways
O22607	WD-40 repeat-containing protein MSI4 OS=Arabidopsis thaliana OX=3702 GN=MSI4 PE=1 SV=3	0	FALSE		7.768	3	1	2	1	1	507	55.7	6.23	6.82	1	cell differentiation;cell growth;cell organization and biogenesis;development;metabolic process;regulation of biological process;response to stimulus	cytoplasm;cytosol;nucleus	metal ion binding;protein binding	Pf00400, Pf12265	816471	FVE	AT2G19520	2
O22506	Glutamine synthetase, chloroplastic OS=Daucus carota OX=4039 GN=GLN2 PE=2 SV=1	0	FALSE		23.46	11	4	25	2	1	432	47.7	5.91	52.66	4	metabolic process		catalytic activity;nucleotide binding	Pf00120, Pf03951
O22077	Ribulose bisphosphate carboxylase small chain, chloroplastic OS=Fagus crenata OX=28929 GN=RBCS1 PE=2 SV=1	0	FALSE		3.656	7	2	22	1	1	182	20.3	9.06	28.74	2	metabolic process		catalytic activity	Pf00101, Pf12338
O04866	Acetylornithine aminotransferase, mitochondrial OS=Alnus glutinosa OX=3517 GN=AG118 PE=2 SV=1	0	FALSE		3.911	4	1	3	1	1	451	48.8	8.32	9.5	1	metabolic process	mitochondrion	catalytic activity	Pf00202
O04496	Aspartyl protease AED3 OS=Arabidopsis thaliana OX=3702 GN=AED3 PE=1 SV=1	0.001	FALSE		2.456	2	1	4	1	1	449	47.6	7.52	5.52	1	defense response;metabolic process;regulation of biological process;response to stimulus	extracellular	catalytic activity;nucleotide binding	Pf00026, Pf14541, Pf14543	837504	AT1G09750	AT1G09750	1
O04151	Calreticulin-1 OS=Arabidopsis thaliana OX=3702 GN=CRT1 PE=1 SV=1	0	FALSE		14.789	8	4	11	1	1	425	48.5	4.6	17.08	4	metabolic process;response to stimulus	cytosol;endoplasmic reticulum;extracellular;Golgi;membrane;mitochondrion;organelle lumen	metal ion binding;protein binding	Pf00262	842087	CRT1a	AT1G56340	1	Protein processing in endoplasmic reticulum; Phagosome
O04057	Aspartic proteinase OS=Cucurbita pepo OX=3663 PE=2 SV=1	0	FALSE		5.107	3	1	9	1	1	513	55.8	5.64	25.02	1	metabolic process	vacuole	catalytic activity	Pf00026, Pf03489, Pf05184, Pf14543
O04006	Photosystem I reaction center subunit VI, chloroplastic OS=Brassica campestris OX=3711 GN=PSAH PE=2 SV=1	0	FALSE		18.134	31	3	26	3	1	145	15.4	9.91	64.82	3	metabolic process	membrane		Pf03244	103871224	LOC103871224		A6	Metabolic pathways; Photosynthesis
O03992	Translationally-controlled tumor protein homolog OS=Fragaria ananassa OX=3747 GN=TCTP PE=2 SV=1	0	FALSE		18.251	18	2	11	1	1	170	19	4.55	31.61	2		cytoplasm		Pf00838
M1T9X3	Isoflavone reductase homolog IRL1 OS=Ginkgo biloba OX=3311 GN=IRL1 PE=1 SV=1	0	FALSE		3.202	4	1	2	1	1	306	33.3	6.58	4.87	1	metabolic process		catalytic activity;nucleotide binding	Pf00106, Pf01113, Pf01118, Pf01262, Pf01370, Pf01488, Pf02719, Pf03435, Pf03807, Pf05368, Pf08659, Pf13458, Pf13460
I1K0K6	Elongation factor G-2, chloroplastic OS=Glycine max OX=3847 GN=fusA2 PE=3 SV=1	0	FALSE		6.005	2	1	3	1	1	780	86	5.59	8.79	1	metabolic process		catalytic activity;nucleotide binding;RNA binding	Pf00009, Pf00679, Pf01926, Pf03144, Pf03764, Pf14492	102663021	LOC102663021	GLYMA05G04210	5
F4I893	Protein ILITYHIA OS=Arabidopsis thaliana OX=3702 GN=ILA PE=1 SV=1	0.001	FALSE		2.38	0	1	1	1	1	2696	293.9	6.89	1.75	1	defense response;regulation of biological process;response to stimulus	cytosol;membrane;nucleus	enzyme regulator activity;protein binding	Pf12074, Pf13513	842787	ILA	AT1G64790	1
F4I7Y2	Vacuolar protein sorting-associated protein 53 B OS=Arabidopsis thaliana OX=3702 GN=At1g50970 PE=2 SV=1	0.007	FALSE		1.746	1	1	1	1	1	569	64.1	6.18	0	1	transport	cytoplasm;cytosol;endosome;Golgi;membrane	transporter activity	Pf04100	841519	AT1G50970	AT1G50970	1
F4I2H7	Protein TPX2 OS=Arabidopsis thaliana OX=3702 GN=TPX2 PE=1 SV=1	0.001	FALSE		2.577	1	1	1	1	1	790	90	9.51	0	1	cell division;cell organization and biogenesis;regulation of biological process	cytoplasm;cytoskeleton;nucleus	protein binding	Pf06886, Pf12214	839140	TPX2	AT1G03780	1
ENSEMBL:ENSBTAP00000024146	(Bos taurus) similar to alpha-2-macroglobulin isoform 1	0.005	TRUE		1.832	1	1	2	1	1	1477	164.2	6.02	4	1
E0ZS47	Urease accessory protein G OS=Oryza sativa subsp. indica OX=39946 GN=UREG PE=2 SV=1	0	FALSE		10.894	7	1	6	1	1	284	30.8	6.52	5.51	1	metabolic process;regulation of biological process	membrane	catalytic activity;metal ion binding;nucleotide binding	Pf02492, Pf03308
C0Z361	Chaperonin 60 subunit beta 3, chloroplastic OS=Arabidopsis thaliana OX=3702 GN=CPN60B3 PE=1 SV=1	0	FALSE		78.821	25	13	99	2	1	597	63.3	5.87	308.65	13	cell organization and biogenesis;metabolic process	cytoplasm;cytosol;membrane;mitochondrion	nucleotide binding;protein binding	Pf00118	835751	AT5G56500; Cpn60beta3	AT5G56500	5	RNA degradation
C0LGF4	LRR receptor-like serine/threonine-protein kinase FEI 1 OS=Arabidopsis thaliana OX=3702 GN=FEI1 PE=1 SV=1	0.008	FALSE		1.637	2	1	3	1	1	591	64.9	6.07	0	1	cell growth;cell organization and biogenesis;metabolic process;regulation of biological process;response to stimulus	membrane	catalytic activity;nucleotide binding;protein binding	Pf00069, Pf07714, Pf08263, Pf13855	840032	FEI1	AT1G31420	1
B9F3B6	Succinate-semialdehyde dehydrogenase, mitochondrial OS=Oryza sativa subsp. japonica OX=39947 GN=ALDH5F1 PE=3 SV=1	0.001	FALSE		2.251	2	1	1	1	1	527	56.1	8.1	1.95	1	metabolic process	mitochondrion;organelle lumen	catalytic activity;nucleotide binding	Pf00171	9267109	Os02g0173900; LOC9267109		2	Alanine, aspartate and glutamate metabolism; Butanoate metabolism; Metabolic pathways
B2XWN0	Maturase K OS=Fagopyrum esculentum subsp. ancestrale OX=180217 GN=matK PE=3 SV=1	0.005	FALSE		1.963	3	1	1	1	1	507	60.1	9.8	0	1	metabolic process		RNA binding	Pf01348, Pf01824	6335984	matK
B1A931	Photosystem II CP43 reaction center protein OS=Carica papaya OX=3649 GN=psbC PE=3 SV=1	0	FALSE		34.83	15	8	43	8	1	473	51.9	7.21	109.41	8	metabolic process	membrane	metal ion binding	Pf00421	5878353	psbC
A9XMT3	Protein CYCLOPS OS=Lotus japonicus OX=34305 GN=IPD3 PE=1 SV=1	0.004	FALSE		2.07	1	1	2	1	1	518	58	5.26	0	1			protein binding
A9L981	ATP synthase subunit alpha, chloroplastic OS=Lemna minor OX=4472 GN=atpA PE=3 SV=1	0	FALSE		51.432	16	9	33	4	1	507	55	5.72	85.79	9	metabolic process;transport	membrane	catalytic activity;nucleotide binding;transporter activity	Pf00006, Pf00306, Pf02874, Pf09378	5787608	atpA
A7Y3I8	50S ribosomal protein L16, chloroplastic OS=Ipomoea purpurea OX=4121 GN=rpl16 PE=3 SV=1	0.008	FALSE		1.633	10	1	1	1	1	147	16.6	11.5	0	1	metabolic process	ribosome	RNA binding;structural molecule activity	Pf00252	5601343	rpl16
A7Y3I6	50S ribosomal protein L14, chloroplastic OS=Ipomoea purpurea OX=4121 GN=rpl14 PE=3 SV=1	0	FALSE		4.541	13	1	2	1	1	122	13.6	9.29	7.48	1	metabolic process	ribosome	RNA binding;structural molecule activity	Pf00238	5601323	rpl14
A4QKL8	Photosystem II CP47 reaction center protein OS=Capsella bursa-pastoris OX=3719 GN=psbB PE=3 SV=1	0	FALSE		49.813	14	6	44	1	1	508	56	6.89	140.68	6	metabolic process	membrane		Pf00421	4961625	psbB
A4GYQ4	Photosystem II D2 protein OS=Populus trichocarpa OX=3694 GN=psbD PE=3 SV=1	0	FALSE		22.015	19	5	30	5	1	353	39.5	5.55	67.98	5	metabolic process;transport	membrane	catalytic activity;metal ion binding	Pf00124	4929654	psbD			Photosynthesis; Metabolic pathways
A4GSN8-2	Isoform 2 of Nuclear-pore anchor OS=Arabidopsis thaliana OX=3702 GN=NUA	0.007	FALSE		1.725	0	1	3	1	1	2115	239.2	5.07	3.38	1	regulation of biological process;transport	cytosol;membrane;nucleus	protein binding;transporter activity	Pf07926	844268	NUA	AT1G79280	1
A4GGE7	Photosystem I iron-sulfur center OS=Phaseolus vulgaris OX=3885 GN=psaC PE=3 SV=1	0	FALSE		6.059	11	1	50	1	1	81	9	7.55	45.28	1	metabolic process;transport	membrane	catalytic activity;metal ion binding	Pf00037, Pf12838, Pf13183, Pf13187, Pf13237, Pf13370, Pf14697	4961813	psaC			Photosynthesis; Metabolic pathways
A4GFB7	Profilin-2 OS=Olea europaea OX=4146 PE=1 SV=1	0	FALSE		16.156	11	2	42	2	1	134	14.3	5.16	101.43	2		cytoplasm;cytoskeleton	protein binding	Pf00235
A2YVE5	Probable histone H2A.3 OS=Oryza sativa subsp. indica OX=39946 GN=OsI_028288 PE=3 SV=1	0	FALSE		24.752	69	5	82	1	1	134	13.9	10.23	149.54	5		chromosome;nucleus	DNA binding;protein binding	Pf00125			BGIOSGA028706	8
A2YQD9	Ferredoxin-1, chloroplastic OS=Oryza sativa subsp. indica OX=39946 GN=ADI1 PE=1 SV=1	0.005	FALSE		1.951	6	1	2	1	1	139	14.9	4.56	4.13	1	metabolic process;transport		metal ion binding	Pf00111			BGIOSGA027799	8
A2YDY2	60S ribosomal protein L11 OS=Oryza sativa subsp. indica OX=39946 GN=RPL11 PE=2 SV=2	0	FALSE		27.594	27	6	32	2	1	182	20.8	9.92	59.75	6	metabolic process	cytoplasm;nucleus;ribosome	RNA binding;structural molecule activity	Pf00281, Pf00673			BGIOSGA021063; BGIOSGA019352	6; 5
A2XW69	E3 ubiquitin-protein ligase BRE1-like 1 OS=Oryza sativa subsp. indica OX=39946 GN=BRE1A PE=3 SV=2	0.009	FALSE		1.602	1	1	1	1	1	884	100.3	7.94	0	1	cell division;cell growth;cell organization and biogenesis;defense response;metabolic process;regulation of biological process;response to stimulus	mitochondrion;nucleus	catalytic activity;metal ion binding;protein binding	Pf00097, Pf04111, Pf13445, Pf13639, Pf13920, Pf13923, Pf14634, Pf14835, Pf15227			BGIOSGA014597	4
A1EA25	Cytochrome b559 subunit alpha OS=Agrostis stolonifera OX=63632 GN=psbE PE=3 SV=1	0	FALSE		5.408	14	1	17	1	1	83	9.4	4.78	55	1	metabolic process;transport	membrane	metal ion binding	Pf00283, Pf00284	4524995	psbE
A1E9Y6	30S ribosomal protein S12, chloroplastic OS=Agrostis stolonifera OX=63632 GN=rps12-A PE=3 SV=1	0	FALSE		5.194	22	1	2	1	1	124	13.9	11.77	0	1	metabolic process	ribosome	RNA binding;structural molecule activity	Pf00164	4524961; 4525018	rps12
A1E9S2	30S ribosomal protein S14, chloroplastic OS=Sorghum bicolor OX=4558 GN=rps14 PE=3 SV=1	0	FALSE		5.234	14	1	8	1	1	103	12.1	11.37	12.59	1	metabolic process	ribosome	RNA binding;structural molecule activity	Pf00253	4549118	rps14	ABK79494	Pt	Ribosome
A0ZZ35	Photosystem I P700 chlorophyll a apoprotein A1 OS=Gossypium barbadense OX=3634 GN=psaA PE=3 SV=1	0	FALSE		7.966	4	2	4	2	1	750	83	7.11	1.62	2	metabolic process;transport	membrane	catalytic activity;metal ion binding	Pf00223	4575211	psaA
A0ZZ15	Photosystem II protein D1 OS=Gossypium barbadense OX=3634 GN=psbA PE=3 SV=1	0	FALSE		21.043	10	3	22	3	1	353	38.9	5.25	57.6	3	metabolic process;response to stimulus;transport	membrane	catalytic activity;metal ion binding	Pf00124	4575216	psbA
A0AT32	Non-specific lipid-transfer protein 6 OS=Lens culinaris OX=3864 PE=1 SV=1	0.001	FALSE		2.312	9	1	4	1	1	118	11.9	8.48	3.93	1	transport			Pf00234
A0A357	30S ribosomal protein S18, chloroplastic OS=Coffea arabica OX=13443 GN=rps18 PE=3 SV=1	0	FALSE		4.187	16	1	5	1	1	101	11.9	11.9	5.42	1	metabolic process	ribosome	RNA binding;structural molecule activity	Pf01084	4421751	rps18
A0A342	ATP synthase subunit beta, chloroplastic OS=Coffea arabica OX=13443 GN=atpB PE=3 SV=1	0	FALSE		178.493	54	25	209	1	1	498	53.6	5.48	598.31	25	metabolic process;transport	membrane	catalytic activity;nucleotide binding;transporter activity	Pf00006, Pf00306, Pf02874, Pf13481	4421770	atpB
A0A024B7I0	SCARECROW-LIKE protein 7 OS=Populus euphratica OX=75702 GN=SCL7 PE=2 SV=1	0.001	FALSE		2.749	3	1	43	1	1	588	64.9	5.14	143.9	1	metabolic process;regulation of biological process			Pf03514
981085.XP_010113476.1	No gene found|	0	FALSE		7.42	3	2	10	2	1	718	79.8	9.51	15.59	2
981085.XP_010113459.1	No gene found|Pyridine nucleotide-disulfide oxidoreductase domain-containing protein	0	FALSE		4.94	3	1	1	1	1	548	59.4	5.39	3.29	1
981085.XP_010113385.1	No gene found|serine protease	0.009	FALSE		1.601	2	1	3	1	1	546	60.8	5.8	7.19	1
981085.XP_010113349.1	F3H Belongs to the iron ascorbate-dependent oxidoreductase family	0	FALSE		10.157	37	3	6	3	1	116	13.4	9.04	18.02	3
981085.XP_010113340.1	No gene found|Cold shock protein	0	FALSE		15.457	13	2	12	2	1	287	27.9	7.09	53.77	2
981085.XP_010113333.1	No gene found|26S proteasome non-atpase regulatory subunit	0	FALSE		4.254	21	1	1	1	1	80	8.9	7.44	2.57	1
981085.XP_010113323.1	No gene found|Belongs to the peroxidase family	0.001	FALSE		2.682	15	1	3	1	1	65	7.2	8.46	2.17	1
981085.XP_010113283.1	No gene found|Phospholipase D	0	FALSE		17.501	4	1	26	1	1	612	67.8	6.68	83.67	1
981085.XP_010113283.1	No gene found|Phospholipase D	0	FALSE		3.124	21	1	1	1	1	266	30.4	8.34	2.46	1
981085.XP_010113197.1	PNC1 Belongs to the mitochondrial carrier (TC 2.A.29) family	0	FALSE		12.88	7	3	5	2	1	536	59.5	5.55	13.92	3
981085.XP_010112982.1	No gene found|ankyrin repeat	0	FALSE		14.668	11	5	16	1	1	444	50.1	6.49	14.32	5
981085.XP_010112895.1	No gene found|phagosome-lysosome fusion involved in apoptotic cell clearance	0	FALSE		19.131	12	4	15	4	1	503	55.8	7.24	39.42	4
981085.XP_010112822.1	No gene found|Fasciclin-like arabinogalactan protein	0	FALSE		13.28	2	1	5	1	1	961	105.7	7.74	20.11	1
981085.XP_010112647.1	No gene found|Patatin-like phospholipase	0	FALSE		4.156	5	2	4	2	1	573	61.4	6.35	7.01	2
981085.XP_010112647.1	No gene found|Patatin-like phospholipase	0	FALSE		5.006	26	2	9	2	1	69	7.9	7.37	12.77	2
981085.XP_010112581.1	No gene found|DnaJ homolog subfamily B member	0	FALSE		4.027	3	1	1	1	1	672	75.1	6.29	3.76	1
981085.XP_010112373.1	RPL27 50S ribosomal protein L27	0.001	FALSE		2.52	18	1	1	1	1	60	7	9.61	0	1
981085.XP_010112361.1	No gene found|Sulfite oxidase-like	0	FALSE		11.414	10	2	57	1	1	265	27.7	5.78	169.25	2
981085.XP_010112348.1	No gene found|DDB1- and CUL4-associated factor	0	FALSE		5.745	4	1	2	1	1	740	79.8	7.47	5.81	1
981085.XP_010112290.1	No gene found|Catalyzes the attachment of alanine to tRNA(Ala) in a two-step reaction alanine is first activated by ATP to form Ala- AMP and then transferred to the acceptor end of tRNA(Ala). Also edits incorrectly charged tRNA(Ala) via its editing domain	0.001	FALSE		2.168	4	1	1	1	1	428	47.1	7.68	0	1
981085.XP_010112249.1	No gene found|Methylmalonate-semialdehyde dehydrogenase	0.004	FALSE		1.993	19	1	1	1	1	54	5.9	9.99	2.02	1
981085.XP_010112167.1	No gene found|Dehydration-responsive protein	0	FALSE		5.555	9	2	4	2	1	345	36.8	9.22	6.01	2
981085.XP_010112053.1	No gene found|Belongs to the universal ribosomal protein uL14 family	0	FALSE		7.13	7	2	3	2	1	615	67.1	8.78	5.7	2
981085.XP_010112005.1	No gene found|Calnexin homolog	0	FALSE		6.996	7	2	10	2	1	382	43.3	4.74	25.61	2
981085.XP_010111996.1	No gene found|subtilisin-like protease	0	FALSE		8.191	6	2	2	2	1	648	68	6.98	6.11	2
981085.XP_010111964.1	No gene found|NADH-ubiquinone reductase complex 1 MLRQ subunit	0	FALSE		13.007	36	2	8	2	1	91	10.9	9.22	30.64	2
981085.XP_010111958.1	No gene found|Phosphoglucomutase	0.003	FALSE		2.095	28	1	1	1	1	43	4.6	5.67	2.55	1
981085.XP_010111942.1	No gene found|Belongs to the UDP-glycosyltransferase family	0.001	FALSE		2.37	3	1	1	1	1	487	54.1	6.58	1.94	1
981085.XP_010111940.1	No gene found|Belongs to the peroxidase family. Classical plant (class III) peroxidase subfamily	0	FALSE		7.466	5	2	56	2	1	911	101	7.9	112.94	2
981085.XP_010111939.1	No gene found|Plasma membrane ATPase	0	FALSE		8.58	16	3	11	1	1	271	29.3	5.47	22.49	3
981085.XP_010111937.1	No gene found|	0	FALSE		52.863	24	8	86	8	1	270	29.8	9.94	226.1	8
981085.XP_010111783.1	No gene found|beta-galactosidase	0.004	FALSE		2.001	8	1	1	1	1	115	13.6	8.94	1.77	1
981085.XP_010111768.1	FDH1 Catalyzes the NAD( )-dependent oxidation of formate to carbon dioxide. Involved in the cell stress response	0	FALSE		4.268	18	2	6	2	1	56	6	9.01	1.77	2
981085.XP_010111768.1	FDH1 Catalyzes the NAD( )-dependent oxidation of formate to carbon dioxide. Involved in the cell stress response	0	FALSE		30.54	51	5	54	5	1	69	8.2	8.18	121.56	5
981085.XP_010111768.1	FDH1 Catalyzes the NAD( )-dependent oxidation of formate to carbon dioxide. Involved in the cell stress response	0	FALSE		32.573	44	4	32	4	1	199	22.2	6.21	75.35	4
981085.XP_010111764.1	TLP40 Peptidyl-prolyl cis-trans isomerase	0	FALSE		19.444	66	3	12	2	1	85	9.4	4.22	42.94	3
981085.XP_010111760.1	No gene found|methyl-CpG-binding domain-containing protein	0	FALSE		11.445	7	3	16	1	1	457	53.1	8.98	37.12	3
981085.XP_010111755.1	No gene found|Pentatricopeptide repeat-containing protein	0.001	FALSE		2.396	1	1	1	1	1	769	86.3	8.29	0	1
981085.XP_010111710.1	No gene found|Ubiquitin domain-containing protein	0	FALSE		10.3	29	2	11	2	1	108	11.7	5.22	30.95	2
981085.XP_010111667.1	No gene found|kDa ribonucleoprotein	0	FALSE		5.69	6	1	10	1	1	251	27.3	4.36	28.5	1
981085.XP_010111667.1	No gene found|kDa ribonucleoprotein	0	FALSE		26.001	3	5	27	5	1	1177	129.8	8.13	29.32	5
981085.XP_010111654.1	SDH2-1 Iron-sulfur protein (IP) subunit of succinate dehydrogenase (SDH) that is involved in complex II of the mitochondrial electron transport chain and is responsible for transferring electrons from succinate to ubiquinone (coenzyme Q)	0	FALSE		10.865	20	2	7	2	1	232	25.8	8.38	22.68	2
981085.XP_010111539.1	No gene found|39S ribosomal protein L47	0	FALSE		3.486	11	1	1	1	1	131	14.5	7.66	2.19	1
981085.XP_010111458.1	No gene found|Belongs to the protein kinase superfamily	0	FALSE		4.86	3	1	3	1	1	541	58.1	9.03	8.5	1
981085.XP_010111433.1	No gene found|protein K27-linked deubiquitination	0	FALSE		19.496	21	5	25	1	1	228	25.9	9.96	32.4	5
981085.XP_010111401.1	PGIP2 Polygalacturonase	0	FALSE		180.478	56	30	211	30	1	376	41.9	9.29	407.52	30
981085.XP_010111375.1	No gene found|Activator of 90 kDa heat shock protein	0.001	FALSE		2.387	5	1	3	1	1	320	35.6	7.8	4.27	1
981085.XP_010111321.1	CRD1 Magnesium-protoporphyrin IX monomethyl ester oxidative cyclase	0	FALSE		5.412	12	1	4	1	1	116	12.7	4.93	11.39	1
981085.XP_010111281.1	ASD1 Alpha-L-arabinofuranosidase	0	FALSE		4.126	41	1	3	1	1	54	5.8	8.53	10.17	1
981085.XP_010111281.1	ASD1 Alpha-L-arabinofuranosidase	0	FALSE		5.322	3	1	1	1	1	600	66.4	7.39	3.83	1
981085.XP_010111197.1	No gene found|Auxin-repressed 12.5 kDa	0	FALSE		24.193	18	4	33	4	1	220	24.5	10.62	77.94	4
981085.XP_010111095.1	No gene found|Thioredoxin	0	FALSE		5.391	27	1	9	1	1	44	4.7	9.19	27.92	1
981085.XP_010111085.1	IPI Isopentenyl-diphosphate Delta-isomerase	0	FALSE		5.268	28	2	5	2	1	68	8	6.25	5.61	2
981085.XP_010111084.1	No gene found|Catalyzes the aldol cleavage of 4-hydroxy-4-methyl-2- oxoglutarate (HMG) into 2 molecules of pyruvate. Also contains a secondary oxaloacetate (OAA) decarboxylase activity due to the common pyruvate enolate transition state formed following C-C bond cleavage in the retro-aldol and decarboxylation reactions	0	FALSE		3.11	7	1	1	1	1	166	17.8	5.99	2.2	1
981085.XP_010111072.1	PSAL Photosystem I reaction center subunit XI	0	FALSE		7.395	18	2	8	2	1	163	17.3	8.12	18.96	2
981085.XP_010111015.1	No gene found|Minor allergen Alt a	0	FALSE		4.283	18	1	3	1	1	88	9.5	8.21	9.5	1
981085.XP_010110991.1	RPS14 Belongs to the universal ribosomal protein uS11 family	0	FALSE		7.649	20	2	19	2	1	81	9.4	6.51	34.19	2
981085.XP_010110944.1	No gene found|Peroxisomal (S)-2-hydroxy-acid oxidase	0	FALSE		3.492	15	1	4	1	1	71	8.1	8	9.11	1
981085.XP_010110893.1	BCOP intracellular protein transport	0	FALSE		3.354	8	1	2	1	1	183	20.7	4.68	3.83	1
981085.XP_010110866.1	No gene found|leucine-rich repeat extensin-like protein	0.005	FALSE		1.985	3	1	2	1	1	445	46.9	5.01	4.24	1
981085.XP_010110568.1	No gene found|Lil3 protein	0.014	FALSE		1.544	7	1	1	1	1	164	17.7	7.5	0	1
981085.XP_010110536.1	No gene found|poly(U)-specific endoribonuclease-B-like	0	FALSE		86.296	16	15	130	13	1	979	107.6	6.43	316.36	15
981085.XP_010110531.1	No gene found|Vacuolar protein sorting-associated protein	0	FALSE		7.959	6	2	4	2	1	521	59	8.88	8.71	2
981085.XP_010110501.1	No gene found|Belongs to the phosphohexose mutase family	0	FALSE		6.446	40	1	12	1	1	86	9.4	9.44	47.18	1
981085.XP_010110434.1	No gene found|UDP-Glycosyltransferase	0	FALSE		3.189	3	1	1	1	1	528	58	6.43	2.74	1
981085.XP_010110400.1	No gene found|Belongs to the DEAD box helicase family	0	FALSE		3.43	2	1	1	1	1	892	99.1	6.77	3.23	1
981085.XP_010110340.1	No gene found|ribosome localization	0	FALSE		3.581	5	1	1	1	1	227	25.4	6.09	2.22	1
981085.XP_010110229.1	PDIL2-3 Belongs to the protein disulfide isomerase family	0	FALSE		3.209	15	1	2	1	1	84	9.6	4.51	1.93	1
981085.XP_010110229.1	PDIL2-3 Belongs to the protein disulfide isomerase family	0.001	FALSE		2.474	26	1	5	1	1	100	10.9	4.94	14.24	1
981085.XP_010110162.1	No gene found|	0	FALSE		4.736	1	1	1	1	1	1225	136	6.51	3.61	1
981085.XP_010110139.1	No gene found|Belongs to the cytochrome P450 family	0	FALSE		3.629	1	1	4	1	1	952	106	5.43	7.99	1
981085.XP_010110073.1	No gene found|Enolase 1	0.004	FALSE		2.044	7	1	3	1	1	177	19.3	10.04	6.63	1
981085.XP_010110070.1	No gene found|Acyl-activating enzyme 17	0	FALSE		46.257	30	7	71	2	1	200	21.8	10.45	197.24	7
981085.XP_010109890.1	No gene found|disease resistance	0	FALSE		4.623	4	1	3	1	1	352	39.2	5.63	7.72	1
981085.XP_010109785.1	No gene found|ATP-dependent zinc metalloprotease	0	FALSE		4.887	2	1	5	1	1	726	79.5	7.75	14.52	1
981085.XP_010109737.1	No gene found|NADH dehydrogenase ubiquinone 1 beta subcomplex subunit	0	FALSE		13.657	14	2	11	2	1	150	17.8	8.7	24.22	2
981085.XP_010109669.1	No gene found|CLASP N terminal	0	FALSE		3.112	3	2	2	2	1	518	57.6	8.37	3.51	2
981085.XP_010109666.1	No gene found|G-patch domain	0	FALSE		5.941	4	2	5	2	1	668	72	9.58	8.77	2
981085.XP_010109652.1	No gene found|Plant non-specific lipid-transfer proteins transfer phospholipids as well as galactolipids across membranes. May play a role in wax or cutin deposition in the cell walls of expanding epidermal cells and certain secretory tissues	0	FALSE		4.593	10	1	71	1	1	126	12.9	8.82	229.5	1
981085.XP_010109530.1	No gene found|Belongs to the peroxidase family. Classical plant (class III) peroxidase subfamily	0	FALSE		21.788	5	4	29	4	1	1209	132.6	5.31	92.9	4
981085.XP_010109474.1	CPN60A Belongs to the chaperonin (HSP60) family	0	FALSE		33.14	9	10	30	8	1	1250	134.9	5.67	61.09	10
981085.XP_010109139.1	MSRA4 Peptide methionine sulfoxide	0.015	FALSE		1.516	3	1	1	1	1	211	23.4	8.57	0	1
981085.XP_010109072.1	No gene found|subtilisin-like protease	0.001	FALSE		3.018	1	1	2	1	1	784	84.8	9.14	3.55	1
981085.XP_010109028.1	RPS17 Ribosomal S17	0	FALSE		63.476	34	13	120	13	1	146	16.5	9.99	187.19	13
981085.XP_010108968.1	No gene found|transcription factor	0	FALSE		4.36	17	1	8	1	1	72	8.2	11.3	21.94	1
981085.XP_010108886.1	No gene found|LisH domain and HEAT repeat-containing protein	0	FALSE		6.442	4	1	3	1	1	559	62.3	6.62	6.14	1
981085.XP_010108883.1	No gene found|Nonspecific lipid-transfer protein	0	FALSE		4.917	9	2	33	2	1	155	16.9	8.88	4.39	2
981085.XP_010108832.1	No gene found|RNA recognition motif	0	FALSE		3.416	17	1	1	1	1	86	9.7	8.78	2.24	1
981085.XP_010108823.1	No gene found|tissue development	0	FALSE		3.572	2	1	1	1	1	575	65.1	4.5	2.75	1
981085.XP_010108823.1	No gene found|tissue development	0.008	FALSE		1.687	2	1	1	1	1	536	59.3	4.31	1.89	1
981085.XP_010108785.1	RPL12-C 50S ribosomal protein	0	FALSE		58.678	38	10	123	10	1	243	25.8	8.13	394.89	10
981085.XP_010108776.1	No gene found|Reversible hydration of carbon dioxide	0	FALSE		8.711	44	2	26	2	1	55	6.1	6.61	56.74	2
981085.XP_010108764.1	No gene found|oxidoreductase activity	0	FALSE		4.013	28	2	2	2	1	75	8.2	6	2.4	2
981085.XP_010108764.1	No gene found|oxidoreductase activity	0	FALSE		16.27	42	4	7	4	1	146	15.6	6.55	14.96	4
981085.XP_010108764.1	No gene found|oxidoreductase activity	0	FALSE		4.773	23	1	2	1	1	108	11.9	9.07	6.48	1
981085.XP_010108704.1	No gene found|GCK	0	FALSE		19.775	15	2	16	2	1	241	26	4.45	58.19	2
981085.XP_010108538.1	GLU Ferredoxin-dependent glutamate synthase	0.017	FALSE		1.472	21	1	1	1	1	53	6	8.79	0	1
981085.XP_010108508.1	No gene found|Strictosidine synthase	0.007	FALSE		1.763	5	1	1	1	1	238	26.6	8.41	1.94	1
981085.XP_010108484.1	RPS26 Belongs to the eukaryotic ribosomal protein eS26 family	0.001	FALSE		2.488	12	1	14	1	1	77	9.1	9.52	11.37	1
981085.XP_010108483.1	MSD Destroys radicals which are normally produced within the cells and which are toxic to biological systems	0	FALSE		6.265	7	1	2	1	1	157	17.6	8.44	4.9	1
981085.XP_010108431.1	PDC2 Belongs to the TPP enzyme family	0	FALSE		36.392	7	9	84	5	1	814	89.4	8.98	117.03	9
981085.XP_010108405.1	No gene found|Serine hydroxymethyltransferase	0.001	FALSE		2.873	11	1	1	1	1	108	11.9	8.75	2.26	1
981085.XP_010108377.1	No gene found|cucumisin-like	0	FALSE		5.856	37	2	5	2	1	82	8.9	8.94	13.17	2
981085.XP_010108374.1	No gene found|Peptidase inhibitor I9	0	FALSE		11.49	15	3	18	3	1	196	20.9	7.72	44.82	3
981085.XP_010108374.1	No gene found|Peptidase inhibitor I9	0	FALSE		22.615	33	3	37	3	1	97	10.8	8.63	73.59	3
981085.XP_010108329.1	No gene found|Non-specific lipid-transfer protein-like protein	0	FALSE		15.502	22	1	26	1	1	384	40.1	4.75	112	1
981085.XP_010108296.1	No gene found|Belongs to the peptidase A1 family	0	FALSE		3.448	3	1	1	1	1	296	30.9	8.75	2.26	1
981085.XP_010108267.1	No gene found|Malate dehydrogenase	0	FALSE		69.895	48	4	123	4	1	103	11	10.14	435.87	4
981085.XP_010108267.1	No gene found|Malate dehydrogenase	0	FALSE		20.258	69	5	52	3	1	64	6.8	5.94	143.29	5
981085.XP_010108169.1	No gene found|Belongs to the universal ribosomal protein uS5 family	0	FALSE		16.091	9	4	13	4	1	688	77.1	6.67	29.79	4
981085.XP_010108147.1	No gene found|Primary amine	0	FALSE		22.059	12	4	15	4	1	518	58.5	6.9	26.98	4
981085.XP_010108147.1	No gene found|Primary amine	0	FALSE		8.703	15	2	5	2	1	186	20.8	7.06	10.39	2
981085.XP_010108057.1	No gene found|MINDY deubiquitinase	0	FALSE		49.812	6	12	103	4	1	1868	201.4	5.27	234.96	12
981085.XP_010107961.1	No gene found|Carboxylesterase family	0	FALSE		24.07	21	6	20	6	1	386	42	6.28	47.17	6
981085.XP_010107937.1	NIR Ferredoxin-nitrite reductase	0	FALSE		7.835	9	2	5	2	1	248	27.5	5.22	11.4	2
981085.XP_010107907.1	No gene found|Binds the poly(A) tail of mRNA	0	FALSE		13.066	16	3	8	3	1	277	31.6	7.03	22.43	3
981085.XP_010107883.1	No gene found|Belongs to the D-isomer specific 2-hydroxyacid dehydrogenase family	0	FALSE		45.162	41	8	42	7	1	250	27	5.53	113.49	8
981085.XP_010107883.1	No gene found|Belongs to the D-isomer specific 2-hydroxyacid dehydrogenase family	0	FALSE		12.59	34	4	16	4	1	148	15.9	9.66	26.43	4
981085.XP_010107870.1	No gene found|Kynurenine formamidase-like	0	FALSE		16.379	4	2	22	2	1	765	84.1	7.68	94.38	2
981085.XP_010107823.1	RPS7 Belongs to the eukaryotic ribosomal protein eS7 family	0	FALSE		71.277	60	6	58	6	1	70	7.9	10.98	157.22	6
981085.XP_010107718.1	No gene found|Stem-specific protein	0	FALSE		37.132	31	7	76	6	1	241	25.8	10.05	165.77	7
981085.XP_010107715.1	No gene found|Perakine reductase-like	0.008	FALSE		1.671	35	1	1	1	1	172	19.3	5.07	0	1
981085.XP_010107692.1	No gene found|Belongs to the peptidase A1 family	0	FALSE		4.378	7	2	2	2	1	450	48.1	8.25	1.81	2
981085.XP_010107661.1	No gene found|Cytochrome C biogenesis protein transmembrane region	0	FALSE		5.528	10	1	2	1	1	360	38.4	7.27	2.54	1
981085.XP_010107643.1	No gene found|26S proteasome non-ATPase regulatory subunit	0	FALSE		8.405	14	2	5	2	1	183	20.9	6.55	10.56	2
981085.XP_010107510.1	No gene found|Translin family	0	FALSE		7.02	5	1	2	1	1	598	65.9	6.81	4.61	1
981085.XP_010107485.1	No gene found|membrane magnesium	0	FALSE		4.475	4	1	3	1	1	304	33.4	7.55	5.86	1
981085.XP_010107443.1	No gene found|Low-temperature-induced 65 kDa	0	FALSE		58.622	39	13	49	13	1	493	54	6.54	143.27	13
981085.XP_010107430.1	MSBP1 Belongs to the cytochrome b5 family	0	FALSE		3.797	19	1	2	1	1	123	13.9	5.15	6.28	1
981085.XP_010107377.1	EFTS Associates with the EF-Tu.GDP complex and induces the exchange of GDP to GTP. It remains bound to the aminoacyl-tRNA.EF- Tu.GTP complex up to the GTP hydrolysis stage on the ribosome	0	FALSE		9.967	6	2	11	2	1	567	61.4	4.72	31.5	2
981085.XP_010107377.1	EFTS Associates with the EF-Tu.GDP complex and induces the exchange of GDP to GTP. It remains bound to the aminoacyl-tRNA.EF- Tu.GTP complex up to the GTP hydrolysis stage on the ribosome	0.016	FALSE		1.485	3	1	1	1	1	266	29.6	5.68	0	1
981085.XP_010107369.1	No gene found|subtilisin-like protease	0	FALSE		27.264	15	6	17	6	1	532	58.9	8.48	53.62	6
981085.XP_010107296.1	No gene found|Belongs to the 14-3-3 family	0	FALSE		22.352	27	6	30	3	1	222	24.4	7.93	51.34	6
981085.XP_010107228.1	No gene found|reductase	0	FALSE		10.059	22	2	24	1	1	112	12.5	5.21	51.07	2
981085.XP_010107228.1	No gene found|reductase	0	FALSE		9.079	16	2	17	1	1	154	17.6	5.5	30.61	2
981085.XP_010107187.1	No gene found|Nudix hydrolase 3-like	0.001	FALSE		2.246	8	1	2	1	1	139	16	5.29	1.62	1
981085.XP_010107151.1	No gene found|Vacuolar protein sorting-associated protein 8 homolog	0	TRUE		51.911	21	14	35	13	1	832	86.5	5.26	74.94	14
981085.XP_010107149.1	No gene found|The pyruvate dehydrogenase complex catalyzes the overall conversion of pyruvate to acetyl-CoA and CO(2)	0	FALSE		8.157	28	2	7	2	1	113	12.8	5	21.8	2
981085.XP_010107108.1	No gene found|inactive purple acid phosphatase	0.001	FALSE		2.863	11	1	1	1	1	118	13	9.41	0	1
981085.XP_010107098.1	No gene found|regulation of ARF protein signal transduction	0	FALSE		8.211	7	2	12	2	1	807	89.3	7.61	28.22	2
981085.XP_010107089.1	No gene found|Pectinesterase	0	FALSE		13.712	9	2	17	2	1	302	32.9	9.38	43.14	2
981085.XP_010107089.1	No gene found|Pectinesterase	0	FALSE		4.334	5	1	2	1	1	288	32.9	9.26	6.21	1
981085.XP_010106995.1	No gene found|ATP-dependent RNA helicase	0	FALSE		5.366	4	1	2	1	1	840	93.6	6.13	3.55	1
981085.XP_010106863.1	RPL3 Belongs to the universal ribosomal protein uL3 family	0	FALSE		36.179	21	8	35	8	1	349	40.3	9.85	68.27	8
981085.XP_010106805.1	No gene found|Sorbitol dehydrogenase-like	0	FALSE		21.05	25	2	14	2	1	106	11.2	5.76	58.92	2
981085.XP_010106795.1	No gene found|Belongs to the nonaspanin (TM9SF) (TC 9.A.2) family	0.005	FALSE		1.988	12	1	1	1	1	121	13.9	7.21	3.3	1
981085.XP_010106722.1	No gene found|Universal stress protein family	0	FALSE		16.51	22	5	15	5	1	224	24.1	5.26	35.68	5
981085.XP_010106651.1	No gene found|Heparanase-like protein	0	FALSE		4.57	7	1	3	1	1	245	27.6	8.44	7.22	1
981085.XP_010106476.1	TIM9 Mitochondrial import inner membrane translocase subunit	0	FALSE		11.378	54	2	11	2	1	52	6.2	4.72	38.11	2
981085.XP_010106417.1	No gene found|Protein EARLY RESPONSIVE TO DEHYDRATION 15-like	0	FALSE		8.104	21	2	6	2	1	156	17.6	4.13	19.4	2
981085.XP_010106267.1	No gene found|Cysteine desulfurase 2	0	FALSE		5.833	8	2	3	2	1	461	52	8.38	2.57	2
981085.XP_010106259.1	PLC1 Phosphoinositide phospholipase C	0	FALSE		3.319	13	1	1	1	1	97	11	5.22	2.22	1
981085.XP_010106254.1	No gene found|serine threonine-protein phosphatase	0	FALSE		6.788	3	1	1	1	1	585	63.8	7.62	3.53	1
981085.XP_010106249.1	No gene found|Glyoxylate succinic semialdehyde reductase	0	FALSE		4.573	26	1	2	1	1	58	6.5	8.88	6.05	1
981085.XP_010106226.1	No gene found|BAG family molecular chaperone regulator	0	FALSE		5.885	6	2	8	2	1	660	73.4	8.66	4.44	2
981085.XP_010106184.1	No gene found|protein phosphatase 2C 39	0	FALSE		3.503	3	2	5	2	1	631	69.3	6.6	9.46	2
981085.XP_010106178.1	No gene found|Early nodulin-like protein	0	FALSE		4.591	5	2	3	2	1	358	36.8	5.24	5.57	2
981085.XP_010106126.1	No gene found|Nascent polypeptide-associated complex subunit alpha-like	0	FALSE		56.316	81	7	72	7	1	118	12.7	4.5	207.88	7
981085.XP_010106064.1	rps9 Belongs to the universal ribosomal protein uS9 family	0	FALSE		3.702	19	1	1	1	1	98	11	10.18	3.22	1
981085.XP_010105996.1	CAT1 Occurs in almost all aerobically respiring organisms and serves to protect cells from the toxic effects of hydrogen peroxide	0	FALSE		12.233	28	2	11	2	1	53	6.5	8.6	8.28	2
981085.XP_010105910.1	No gene found|Protein of unknown function (DUF4057)	0.016	FALSE		1.476	16	1	1	1	1	89	9.3	6.74	0	1
981085.XP_010105910.1	No gene found|Protein of unknown function (DUF4057)	0.005	FALSE		1.959	13	1	1	1	1	127	13.9	5.27	2.17	1
981085.XP_010105842.1	No gene found|Mevalonate	0	FALSE		3.14	9	1	1	1	1	216	24	9.35	2.38	1
981085.XP_010105735.1	No gene found|Ornithine cyclodeaminase/mu-crystallin family	0	FALSE		7.032	7	1	8	1	1	366	39.5	7.14	21.63	1
981085.XP_010105702.1	No gene found|glutamine synthetase	0	FALSE		5.733	16	1	2	1	1	94	10.6	9.77	6.9	1
981085.XP_010105668.1	No gene found|NADH dehydrogenase ubiquinone 1 alpha subcomplex subunit	0	FALSE		3.744	1	1	2	1	1	1258	142.5	6.6	4.54	1
981085.XP_010105639.1	No gene found|inactive receptor kinase	0	FALSE		4.993	3	1	14	1	1	440	48.2	6.57	43.04	1
981085.XP_010105478.1	No gene found|subtilisin-like protease	0	FALSE		4.393	6	2	2	2	1	775	82.3	6.87	5.17	2
981085.XP_010105451.1	No gene found|trafficking protein particle complex	0	TRUE		48.137	10	9	132	9	1	1104	125.2	8.18	333.03	9
981085.XP_010105335.1	No gene found|DNA-dependent RNA polymerase catalyzes the transcription of DNA into RNA using the four ribonucleoside triphosphates as substrates	0	FALSE		61.619	12	11	115	6	1	907	100.7	6.98	232.95	11
981085.XP_010105305.1	No gene found|LL-diaminopimelate aminotransferase	0.005	FALSE		1.894	16	1	2	1	1	76	8	8.54	2.21	1
981085.XP_010105270.1	No gene found|Belongs to the peptidase C1 family	0	FALSE		3.733	10	1	6	1	1	109	12.1	4.97	12.65	1
981085.XP_010105263.1	No gene found|Purple acid phosphatase	0	FALSE		4.842	1	1	15	1	1	770	86.8	6.67	9.43	1
981085.XP_010105242.1	No gene found|Nuclear pore complex protein	0	FALSE		41.02	12	7	86	3	1	412	43.4	7.75	198.54	7
981085.XP_010105234.1	No gene found|Argininosuccinate synthase	0	FALSE		4.513	17	1	1	1	1	358	38.7	9.64	2.96	1
981085.XP_010105228.1	No gene found|	0	FALSE		4.457	2	1	1	1	1	896	97.8	7.64	2.11	1
981085.XP_010105170.1	No gene found|3-oxoacyl- acyl-carrier-protein reductase	0.001	FALSE		2.202	7	1	1	1	1	192	21.6	7.01	2.08	1
981085.XP_010105147.1	No gene found|fatty acid beta-oxidation multifunctional protein	0	FALSE		7.006	9	2	12	2	1	174	19.6	8.69	29.07	2
981085.XP_010105002.1	No gene found|V-type proton ATPase subunit	0	FALSE		10.063	15	1	19	1	1	85	9.8	8.78	65.63	1
981085.XP_010104984.1	No gene found|KIP1-like protein	0	FALSE		10.751	2	3	3	3	1	1939	221.8	4.78	4.94	3
981085.XP_010104963.1	RPL7 60S ribosomal protein	0	FALSE		14.945	29	3	28	2	1	108	12.3	8.5	48.83	3
981085.XP_010104894.1	No gene found|	0	FALSE		3.334	8	1	7	1	1	184	20.1	5.58	14.13	1
981085.XP_010104865.1	No gene found|E3 ubiquitin-protein ligase	0.005	FALSE		1.863	2	1	1	1	1	765	85	8.07	2.55	1
981085.XP_010104694.1	No gene found|Helicase	0	FALSE		4.868	2	2	4	2	1	1016	110.4	6.24	5.99	2
981085.XP_010104677.1	PRPL4 50S ribosomal protein L4	0	FALSE		5.898	9	2	2	2	1	298	32.7	9.33	4.85	2
981085.XP_010104615.1	No gene found|GDSL esterase lipase	0	FALSE		3.891	2	1	7	1	1	650	71.3	8.05	14.31	1
981085.XP_010104565.1	No gene found|Protein odr-4 homolog	0	FALSE		4.134	16	1	11	1	1	334	37.8	8.98	24.65	1
981085.XP_010104492.1	No gene found|Plant phosphoribosyltransferase C-terminal	0	FALSE		14.973	4	5	64	2	1	1590	178.9	8.35	136.94	5
981085.XP_010104414.1	No gene found|Belongs to the peroxidase family. Classical plant (class III) peroxidase subfamily	0	FALSE		9.102	13	2	19	2	1	194	21.2	8.65	55.45	2
981085.XP_010104405.1	MBF1 Multiprotein-bridging factor	0.005	FALSE		1.858	17	1	2	1	1	63	6.9	9.83	2.12	1
981085.XP_010104366.1	No gene found|Belongs to the iron ascorbate-dependent oxidoreductase family	0	FALSE		8.835	10	3	12	2	1	481	52.6	8.97	23.82	3
981085.XP_010104362.1	No gene found|Belongs to the pyruvate kinase family	0	FALSE		4.012	1	1	1	1	1	1869	206.9	8.1	0	1
981085.XP_010104352.1	No gene found|The H protein shuttles the methylamine group of glycine from the P protein to the T protein	0	FALSE		22.343	48	2	55	2	1	42	4.7	4.64	150.81	2
981085.XP_010104352.1	No gene found|The H protein shuttles the methylamine group of glycine from the P protein to the T protein	0	FALSE		4.637	18	1	19	1	1	51	5.6	4.81	2.18	1
981085.XP_010104299.1	AGD8 ADP-ribosylation factor GTPase-activating protein	0	FALSE		3.313	14	1	2	1	1	77	8.9	7.44	4.36	1
981085.XP_010104137.1	CARB Carbamoyl-phosphate synthase large	0	FALSE		4.522	1	1	2	1	1	1525	170.6	8.87	6.51	1
981085.XP_010104137.1	CARB Carbamoyl-phosphate synthase large	0	FALSE		7.788	9	2	3	2	1	301	34.6	7.2	7.09	2
981085.XP_010104108.1	No gene found|Fasciclin-like arabinogalactan protein	0	FALSE		3.156	4	1	1	1	1	310	33	9.85	3.03	1
981085.XP_010104070.1	No gene found|Fasciclin-like arabinogalactan protein	0	FALSE		7.307	7	1	2	1	1	221	23.5	4.64	5.22	1
981085.XP_010104068.1	No gene found|Nudix hydrolase	0	FALSE		10.479	7	3	15	1	1	427	48.6	9.23	28.25	3
981085.XP_010104039.1	No gene found|Purple acid phosphatase	0	FALSE		4.236	10	1	1	1	1	115	13	7.08	2.81	1
981085.XP_010104039.1	No gene found|Purple acid phosphatase	0.001	FALSE		2.727	9	1	1	1	1	137	15.6	7.46	2.81	1
981085.XP_010104039.1	No gene found|Purple acid phosphatase	0.001	FALSE		3.043	6	1	6	1	1	168	19.3	4.92	12.44	1
981085.XP_010104039.1	No gene found|Purple acid phosphatase	0	FALSE		5.439	27	2	9	2	1	77	9.1	9.83	11.59	2
981085.XP_010104039.1	No gene found|Purple acid phosphatase	0	FALSE		26.07	16	5	22	1	1	304	33.7	8.72	50.27	5
981085.XP_010104025.1	No gene found|Belongs to the EF-1-beta EF-1-delta family	0	FALSE		4.622	21	2	16	1	1	42	4.7	8.53	30.9	2
981085.XP_010103976.1	No gene found|Lysosomal beta	0	FALSE		32.472	14	4	29	4	1	448	50.5	9.94	62.06	4
981085.XP_010103962.1	No gene found|May be involved in fusion of retrograde transport vesicles derived from an endocytic compartment with the Golgi complex	0.014	FALSE		1.538	3	1	4	1	1	330	35.7	9.1	8.63	1
981085.XP_010103882.1	No gene found|Basic blue	0	FALSE		11.065	4	3	28	3	1	383	41.2	9.66	42.12	3
981085.XP_010103792.1	No gene found|Ubiquitin receptor	0	FALSE		13.489	79	2	5	2	1	57	6.3	5.17	18.92	2
981085.XP_010103777.1	No gene found|Belongs to the glycosyl hydrolase 31 family	0	FALSE		31.952	43	5	44	5	1	120	13	9.58	112.88	5
981085.XP_010103777.1	No gene found|Belongs to the glycosyl hydrolase 31 family	0	FALSE		13.214	11	4	13	4	1	636	70.4	6.19	15	4
981085.XP_010103754.1	PRPL15 Belongs to the universal ribosomal protein uL15 family	0	FALSE		8.268	16	2	8	2	1	145	15.9	11.87	19.07	2
981085.XP_010103749.1	No gene found|Belongs to the universal ribosomal protein uL1 family	0	FALSE		17.945	20	3	18	3	1	98	11.5	8.34	46.95	3
981085.XP_010103743.1	No gene found|Lys-63-specific deubiquitinase	0	FALSE		9.672	10	3	18	3	1	147	15.6	4.6	18.21	3
981085.XP_010103730.1	No gene found|Plastocyanin-like domain	0	FALSE		3.316	5	1	1	1	1	232	23.3	7.3	2.09	1
981085.XP_010103693.1	No gene found|Nuclear autoantigenic sperm protein	0	FALSE		10.519	12	1	11	1	1	122	13	6.54	39.01	1
981085.XP_010103674.1	No gene found|Leucine aminopeptidase	0	FALSE		4.069	16	1	15	1	1	92	9.8	11.39	37.85	1
981085.XP_010103674.1	No gene found|Leucine aminopeptidase	0	FALSE		16.565	30	3	16	3	1	166	17.1	5.63	41.77	3
981085.XP_010103556.1	No gene found|DnaJ Hsp40 cysteine-rich domain superfamily protein	0.001	TRUE		2.977	3	1	1	1	1	722	72.6	5.54	3.47	1
981085.XP_010103537.1	CBP3 Belongs to the peptidase S10 family	0	FALSE		4.607	18	1	3	1	1	77	8.6	5.91	10.26	1
981085.XP_010103488.1	PETH Ferredoxin-NADP reductase	0.003	FALSE		2.093	10	1	1	1	1	120	13.5	9.16	2.21	1
981085.XP_010103488.1	PETH Ferredoxin-NADP reductase	0	FALSE		36.866	16	8	51	3	1	715	76.8	6.23	111.28	8
981085.XP_010103454.1	No gene found|Belongs to the complex I 75 kDa subunit family	0	FALSE		14.939	7	3	9	3	1	645	70.6	7.33	25	3
981085.XP_010103320.1	No gene found|Endochitinase	0	FALSE		10.961	19	3	19	3	1	145	15.3	6.48	43.2	3
981085.XP_010103014.1	No gene found|Calmodulin binding protein-like	0	FALSE		17.482	4	4	49	4	1	272	30.8	9.69	63.48	4
981085.XP_010102922.1	No gene found|Belongs to the peptidase C1 family	0	FALSE		4.562	6	1	2	1	1	228	26.8	9.26	2.98	1
981085.XP_010102921.1	No gene found|Peptide methionine sulfoxide reductase-like	0	FALSE		20.955	7	6	75	3	1	920	100.6	6.46	191.47	6
981085.XP_010102913.1	PRPS1 30S ribosomal protein S1	0	FALSE		3.708	10	1	3	1	1	103	11.4	5.91	6.43	1
981085.XP_010102893.1	No gene found|Desiccation-related protein PCC13-62-like	0	FALSE		23.64	5	2	25	2	1	655	73.3	8.13	77.35	2
981085.XP_010102893.1	No gene found|Desiccation-related protein PCC13-62-like	0	FALSE		10.572	20	2	9	2	1	135	14.4	9.98	29.08	2
981085.XP_010102886.1	No gene found|Belongs to the peptidase M18 family	0	FALSE		5.022	26	1	5	1	1	66	7.4	6.51	17.1	1
981085.XP_010102881.1	No gene found|Nucleolar protein 56-like	0	FALSE		28.696	12	10	22	2	1	1029	115.1	7.34	42.07	10
981085.XP_010102873.1	No gene found|Converts alpha-aldose to the beta-anomer	0	FALSE		9.789	23	4	5	4	1	220	24.2	8.76	8.93	4
981085.XP_010102769.1	VDAC5 Mitochondrial outer membrane protein porin	0	FALSE	Chromosome 10	5.106	19	1	4	1	1	70	7.7	9.16	12.46	1
981085.XP_010102693.1	No gene found|Plant lipid transfer protein / seed storage protein / trypsin-alpha amylase inhibitor domain family	0	FALSE		6.672	14	2	25	2	1	139	15.4	8.81	22.15	2
981085.XP_010102663.1	No gene found|Belongs to the short-chain dehydrogenases reductases (SDR) family	0	FALSE		10.408	12	3	8	3	1	111	12.7	9.11	21.36	3
981085.XP_010102651.1	No gene found|Belongs to the FPP GGPP synthase family	0	FALSE		5.133	1	1	6	1	1	1278	141.9	6.89	19.42	1
981085.XP_010102375.1	Y14 RNA-binding protein	0	FALSE		5.192	12	1	3	1	1	130	14	5.01	9.04	1
981085.XP_010102358.1	No gene found|Photosystem II 5 kDa protein	0	FALSE		4.774	11	1	13	1	1	113	11.8	9.63	21.53	1
981085.XP_010102320.1	OEP80 Outer envelope protein 80	0	FALSE		66.062	17	11	104	2	1	718	79	5.77	239.41	11
981085.XP_010102306.1	No gene found|Ribose-5-phosphate isomerase	0	FALSE		19.843	7	4	17	4	1	1117	124.6	6.67	43.86	4
981085.XP_010102295.1	No gene found|Calcium-binding EF hand family protein	0	FALSE		3.171	6	1	1	1	1	175	19.7	9.28	2.13	1
981085.XP_010102291.1	No gene found|chitin binding	0	FALSE		3.202	17	1	8	1	1	63	6.8	5.02	14.62	1
981085.XP_010102291.1	No gene found|chitin binding	0.001	FALSE		3.044	13	1	11	1	1	83	9	4.56	14.88	1
981085.XP_010102273.1	No gene found|Poly(RC)-binding protein	0	FALSE		5.681	16	1	1	1	1	87	8.9	7.18	2.91	1
981085.XP_010102233.1	No gene found|low-specificity L-threonine aldolase 1	0.004	FALSE		2.004	7	1	1	1	1	122	13.5	8.56	1.89	1
981085.XP_010102163.1	No gene found|mitochondrion organization	0	FALSE		3.187	3	1	1	1	1	320	35.9	4.91	2.42	1
981085.XP_010102129.1	FTSH2 ATP-dependent zinc metalloprotease FTSH 2	0	FALSE		13.554	32	3	8	3	1	117	13.1	4.68	17.71	3
981085.XP_010101897.1	No gene found|isoform X1	0	FALSE		11.05	3	3	7	1	1	1481	165	5.58	9.61	3
981085.XP_010101872.1	No gene found|Belongs to the GST superfamily	0	FALSE		5.817	11	1	5	1	1	124	14.1	5.96	17.51	1
981085.XP_010101872.1	No gene found|Belongs to the GST superfamily	0	FALSE		3.619	11	1	3	1	1	122	14.1	5.3	6.2	1
981085.XP_010101831.1	No gene found|Neutral ceramidase-like	0	FALSE		35.905	9	7	45	3	1	748	81.6	9.41	97.85	7
981085.XP_010101825.1	CAC3 Acetyl-coenzyme A carboxylase carboxyl transferase subunit alpha	0	FALSE		3.839	3	1	3	1	1	494	56.4	8.79	8.62	1
981085.XP_010101812.1	No gene found|	0	FALSE		19.45	9	5	31	2	1	330	38.4	10.04	33.5	5
981085.XP_010101688.1	MAF1 MFP1 attachment factor	0	FALSE		15.64	33	3	12	3	1	190	20.2	4.55	28.89	3
981085.XP_010101688.1	MAF1 MFP1 attachment factor	0	FALSE		32.217	25	6	51	6	1	310	34	4.89	120.8	6
981085.XP_010101487.1	PRPL10 50S ribosomal protein L10	0	FALSE		5.205	7	1	12	1	1	399	45.4	8.03	26.48	1
981085.XP_010101438.1	No gene found|Polyadenylate-binding protein	0.005	FALSE		1.967	5	1	1	1	1	257	29.3	9.6	1.67	1
981085.XP_010101297.1	No gene found|assists the folding of proteins upon ATP hydrolysis	0	FALSE		7.997	15	1	2	1	1	194	21.5	6.54	8.59	1
981085.XP_010101286.1	No gene found|Belongs to the GST superfamily	0	FALSE		11.307	23	2	5	2	1	173	19.7	6.02	12.96	2
981085.XP_010101270.1	No gene found|Alpha/beta hydrolase family	0	FALSE		17.046	2	3	16	1	1	1773	192.2	7.18	27.95	3
981085.XP_010101211.1	No gene found|Peroxisomal membrane protein	0.001	FALSE		2.301	6	1	1	1	1	161	17.9	4.48	1.63	1
981085.XP_010101190.1	No gene found|Aldehyde dehydrogenase family	0	FALSE		3.286	8	1	1	1	1	120	13.4	10.1	1.96	1
981085.XP_010101164.1	No gene found|Tumour-associated protein	0	FALSE		3.426	5	1	12	1	1	621	63.7	8.19	26.5	1
981085.XP_010101140.1	No gene found|	0	FALSE		4.016	47	1	2	1	1	64	7.2	5.83	6.9	1
981085.XP_010101121.1	No gene found|Belongs to the class-I pyridine nucleotide-disulfide oxidoreductase family	0.008	FALSE		1.654	11	1	2	1	1	81	9	8.32	1.69	1
981085.XP_010101063.1	No gene found|Belongs to the group II decarboxylase family	0	FALSE		18.124	17	3	18	3	1	185	21.1	7.97	49.61	3
981085.XP_010101049.1	No gene found|	0	FALSE		6.613	36	1	1	1	1	45	5.1	4.22	3.42	1
981085.XP_010100970.1	No gene found|	0	FALSE		5.091	31	2	2	2	1	95	10.8	4.41	1.92	2
981085.XP_010100818.1	No gene found|At5g48480	0	FALSE		58.371	7	12	173	9	1	1477	166.4	5	339.28	12
981085.XP_010100803.1	No gene found|Protein of unknown function (DUF568)	0	FALSE		7.193	4	1	13	1	1	304	31.7	9.72	34.21	1
981085.XP_010100792.1	No gene found|Peptidyl-prolyl cis-trans isomerase	0.009	FALSE		1.619	6	1	1	1	1	163	18.9	8.1	2.23	1
981085.XP_010100791.1	FKBP15-2 Peptidyl-prolyl cis-trans isomerase	0	FALSE	Chromosome 10	14.69	61	3	6	3	1	49	5.3	4.44	15.05	3
981085.XP_010100789.1	No gene found|Belongs to the glycosyl hydrolase 17 family	0	FALSE		5.655	5	2	10	2	1	495	55.3	9.54	20.96	2
981085.XP_010100778.1	No gene found|UDP-Glycosyltransferase	0.001	FALSE		2.797	3	1	1	1	1	490	53.9	6.71	3.07	1
981085.XP_010100770.1	GLT1 glutamate synthase	0.001	FALSE		2.171	3	1	1	1	1	545	59.1	5.45	3.07	1
981085.XP_010100717.1	No gene found|RAVE protein 1 C terminal	0	FALSE		9.736	6	3	5	3	1	678	74.4	5.76	12.82	3
981085.XP_010100629.1	No gene found|Belongs to the universal ribosomal protein uL6 family	0	FALSE		6.12	15	1	3	1	1	131	14.8	9.99	12.21	1
981085.XP_010100588.1	No gene found|plastid-lipid-associated protein 10	0.005	FALSE		1.859	7	1	1	1	1	239	26.8	4.4	0	1
981085.XP_010100570.1	No gene found|Polyphenol oxidase	0	FALSE		65.207	14	14	68	14	1	1279	142.6	8.38	175.65	14
981085.XP_010100570.1	No gene found|Polyphenol oxidase	0	FALSE		28.322	18	7	9	7	1	612	69	6.77	29.19	7
981085.XP_010100566.1	No gene found|Polyphenol oxidase	0	FALSE		86.41	25	13	142	13	1	656	73	7.08	493.44	13
981085.XP_010100552.1	No gene found|Clathrin is the major protein of the polyhedral coat of coated pits and vesicles	0	FALSE		10.806	21	2	6	2	1	87	10.5	9.01	19.99	2
981085.XP_010100504.1	No gene found|MLP-like protein	0	FALSE	Chromosome 10	73.916	72	13	182	3	1	103	11.9	5.27	429.11	13
981085.XP_010100504.1	No gene found|MLP-like protein	0	FALSE		61.045	63	7	182	7	1	80	9.4	7.43	354.24	7
981085.XP_010100504.1	No gene found|MLP-like protein	0	FALSE		63.804	72	12	173	2	1	103	11.9	5.27	405.45	12
981085.XP_010100450.1	No gene found|Nucleoredoxin	0	FALSE		5.744	53	2	3	2	1	120	13.6	8.32	7.75	2
981085.XP_010100450.1	No gene found|Nucleoredoxin	0	FALSE		4.161	7	1	6	1	1	165	18.5	5.4	14.45	1
981085.XP_010100450.1	No gene found|Nucleoredoxin	0	FALSE	Chromosome 10	16.63	19	4	25	4	1	221	25.2	5.52	72.09	4
981085.XP_010100385.1	No gene found|Ribose-phosphate pyrophosphokinase	0	FALSE		4.326	1	2	3	2	1	2892	318.4	7.08	1.72	2
981085.XP_010100369.1	No gene found|Plant specific eukaryotic initiation factor 4B	0	FALSE		4.718	3	1	2	1	1	471	51.9	9.5	5.68	1
981085.XP_010100345.1	No gene found|Cytochrome p450	0.008	FALSE		1.637	2	1	1	1	1	582	67.3	9.29	1.82	1
981085.XP_010100319.1	No gene found|Belongs to the short-chain dehydrogenases reductases (SDR) family	0	FALSE		3.391	2	1	2	1	1	952	104.8	6.84	5.14	1
981085.XP_010100254.1	No gene found|ER membrane protein complex	0	FALSE		12.33	2	3	41	1	1	1173	127.4	8.21	29.04	3
981085.XP_010100113.1	PETE Participates in electron transfer between P700 and the cytochrome b6-f complex in photosystem I	0	FALSE		64.817	20	4	332	4	1	343	36.1	8.59	1584.97	4
981085.XP_010100075.1	No gene found|inhibitor	0	FALSE		26.275	63	6	15	5	1	76	8.7	5.01	32.69	6
981085.XP_010100075.1	No gene found|inhibitor	0	FALSE		23.983	55	5	18	4	1	80	9.2	7.93	44.62	5
981085.XP_010099974.1	No gene found|glycerophosphoryl diester phosphodiesterase	0.001	FALSE		2.889	5	1	2	1	1	199	22.6	5.78	4.15	1
981085.XP_010099974.1	No gene found|glycerophosphoryl diester phosphodiesterase	0	FALSE		7.996	3	1	3	1	1	478	51.9	6.76	7.58	1
981085.XP_010099974.1	No gene found|glycerophosphoryl diester phosphodiesterase	0	FALSE		7.377	10	1	6	1	1	198	22.4	7.31	22.98	1
981085.XP_010099953.1	No gene found|Belongs to the UDP-glycosyltransferase family	0	FALSE		4.673	4	1	1	1	1	329	36.9	5.03	3.13	1
981085.XP_010099754.1	TOC64-1 Translocon at the outer membrane of chloroplasts	0	FALSE		23.75	6	5	75	1	1	806	90.3	6.62	124.28	5
981085.XP_010099692.1	No gene found|Belongs to the group II decarboxylase family	0	FALSE		4.07	12	1	2	1	1	167	18.9	8.43	5.89	1
981085.XP_010099632.1	No gene found|May be involved in modulation of pathogen defense and leaf cell death	0.001	FALSE		2.447	1	1	3	1	1	1248	135.3	8	5.5	1
981085.XP_010099538.1	No gene found|Encoded by	0	FALSE		53.78	32	8	70	8	1	311	35.2	6.96	182.52	8
981085.XP_010099537.1	No gene found|Encoded by	0	FALSE		3.59	39	1	11	1	1	98	10.6	4.65	24.89	1
981085.XP_010099530.1	No gene found|Staphylococcal nuclease domain-containing protein	0	FALSE		28.433	27	7	56	7	1	184	21.4	8.87	112.18	7
981085.XP_010099530.1	No gene found|Staphylococcal nuclease domain-containing protein	0	FALSE		51.515	18	13	40	9	1	928	98.3	8.54	99.65	13
981085.XP_010099423.1	PSRP-1 Ribosome-binding factor PSRP1	0	FALSE		4.871	40	2	6	2	1	58	6.2	7.12	13.28	2
981085.XP_010099377.1	No gene found|Ketol-acid reductoisomerase	0	FALSE		8.758	11	2	7	2	1	125	13	9.31	16.41	2
981085.XP_010099298.1	No gene found|Auxin transport protein	0	FALSE		3.627	2	1	6	1	1	813	91.9	7.39	15.19	1
981085.XP_010099154.1	PUX3 UBA and UBX domain-containing protein	0	FALSE		4.567	16	1	2	1	1	103	11.1	4.72	5.91	1
981085.XP_010099142.1	PAP2 Plastid-lipid-associated protein	0	FALSE		7.183	20	2	2	2	1	112	12.2	5.06	6.26	2
981085.XP_010099142.1	PAP2 Plastid-lipid-associated protein	0	FALSE		4.291	23	2	2	2	1	163	17.6	7.94	3.13	2
981085.XP_010099133.1	No gene found|Dihydroxy-acid dehydratase	0	FALSE		5.586	2	1	3	1	1	729	80.7	9	7.66	1
981085.XP_010099057.1	No gene found|TIP41-like family	0	FALSE		38.951	8	8	16	1	1	1502	166.9	4.68	48.81	8
981085.XP_010099010.1	PORA Protochlorophyllide reductase	0	FALSE		21.516	11	3	15	3	1	193	20.9	9.67	53.63	3
981085.XP_010098976.1	No gene found|Serine-threonine kinase receptor-associated	0	FALSE		72.604	20	11	214	2	1	565	62.8	7.12	495.38	11
981085.XP_010098956.1	No gene found|inactive receptor kinase	0.001	FALSE		2.78	5	1	2	1	1	224	24.8	5.22	4.35	1
981085.XP_010098938.1	No gene found|Acts in the modification of cell walls via demethylesterification of cell wall pectin	0	FALSE		15.928	9	3	14	3	1	347	37.5	8.44	30.99	3
981085.XP_010098926.1	No gene found|Transketolase	0	FALSE		25.321	64	5	86	5	1	69	7.9	5.83	192.54	5
981085.XP_010098908.1	No gene found|Clathrin is the major protein of the polyhedral coat of coated pits and vesicles	0	FALSE		26.281	20	7	18	3	1	428	48.6	4.82	37.59	7
981085.XP_010098856.1	LOS4 DEAD-box ATP-dependent RNA helicase	0	FALSE		5.056	16	1	2	1	1	88	9.4	4.46	5.09	1
981085.XP_010098827.1	No gene found|Thaumatin-like protein	0	FALSE		18.601	19	2	8	2	1	227	23.6	4.15	27.19	2
981085.XP_010098825.1	No gene found|Thaumatin-like protein	0.006	FALSE		1.774	3	1	2	1	1	282	30.7	7.34	0	1
981085.XP_010098813.1	No gene found|Belongs to the MIP aquaporin (TC 1.A.8) family	0	FALSE		12.063	10	1	16	1	1	164	17.1	8.28	53.04	1
981085.XP_010098769.1	No gene found|Dihydrolipoyl dehydrogenase	0	FALSE		33.772	26	9	49	1	1	416	44.1	6.37	83.53	9
981085.XP_010098769.1	No gene found|Dihydrolipoyl dehydrogenase	0	FALSE		37.241	28	10	51	2	1	416	44.2	6.25	87.63	10
981085.XP_010098629.1	No gene found|14-3-3 homologues	0	FALSE		47.812	30	10	87	3	1	249	28.4	9.48	227.76	10
981085.XP_010098537.1	No gene found|Belongs to the oxygen-dependent FAD-linked oxidoreductase family	0	FALSE		3.845	2	1	2	1	1	690	78.9	7.49	6.47	1
981085.XP_010098534.1	No gene found|Belongs to the oxygen-dependent FAD-linked oxidoreductase family	0	FALSE		5.137	4	2	15	1	1	540	60.5	9.11	33.03	2
981085.XP_010098530.1	No gene found|ATP-dependent Clp protease proteolytic subunit	0	FALSE		6.088	16	1	2	1	1	189	21.1	5.24	7.12	1
981085.XP_010098386.1	No gene found|Glutelin type-A	0.009	FALSE		1.602	38	1	2	1	1	58	6.6	8.21	2.02	1
981085.XP_010098386.1	No gene found|Glutelin type-A	0.001	FALSE		2.256	4	1	1	1	1	257	27.8	5.25	1.99	1
981085.XP_010098274.1	No gene found|ATPase family AAA domain-containing protein	0.004	FALSE		2.079	7	1	1	1	1	189	19.9	8.78	2.73	1
981085.XP_010098221.1	No gene found|alpha-amylase subtilisin	0	FALSE		12.104	11	2	10	2	1	220	24.1	8.24	28.22	2
981085.XP_010098210.1	BGAL8 beta-galactosidase	0.001	FALSE		2.167	26	1	2	1	1	50	5.3	9.99	4.48	1
981085.XP_010098171.1	No gene found|Belongs to the 'GDSL' lipolytic enzyme family	0	FALSE		5.068	20	1	17	1	1	70	7.3	4.55	42.72	1
981085.XP_010098171.1	No gene found|Belongs to the 'GDSL' lipolytic enzyme family	0	FALSE		15.2	61	3	15	3	1	93	10.7	9.47	49.31	3
981085.XP_010098081.1	RPS17 Belongs to the universal ribosomal protein uS17 family	0	FALSE		8.923	20	3	6	3	1	166	18.3	10.24	9.25	3
981085.XP_010098045.1	No gene found|Belongs to the heat shock protein 70 family	0	FALSE		4.487	20	1	2	1	1	134	14.8	4.65	8.25	1
981085.XP_010098045.1	No gene found|Belongs to the heat shock protein 70 family	0	FALSE		13.133	38	3	6	3	1	87	10	4.56	16.31	3
981085.XP_010098005.1	No gene found|Cupin superfamily (DUF985)	0	FALSE		3.095	10	1	11	1	1	118	13.1	4.53	24.23	1
981085.XP_010097978.1	No gene found|endonuclease activity	0.003	FALSE		2.125	7	1	1	1	1	215	23.4	6.92	3.47	1
981085.XP_010097974.1	SBP Selenium-binding protein	0	FALSE		10.084	3	2	4	2	1	843	92	6.01	10.39	2
981085.XP_010097949.1	No gene found|Adenosylhomocysteinase	0	FALSE		32.848	31	8	38	8	1	294	32.3	6.62	92.23	8
981085.XP_010097887.1	No gene found|Belongs to the pyruvate kinase family	0.008	FALSE		1.701	3	1	2	1	1	513	54.8	9.38	1.76	1
981085.XP_010097886.1	No gene found|Belongs to the glycosyl hydrolase 18 family	0.004	FALSE		2.052	4	1	1	1	1	325	35.2	9.06	1.93	1
981085.XP_010097756.1	No gene found|malic enzyme	0.001	FALSE		2.616	3	1	2	1	1	400	44.1	5.53	1.94	1
981085.XP_010097667.1	PRPL3 Belongs to the universal ribosomal protein uL3 family	0	FALSE	Chromosome 10	12.5	20	4	10	4	1	287	31.3	10.52	18.32	4
981085.XP_010097632.1	OTC Belongs to the ATCase OTCase family	0	FALSE		3.712	3	1	4	1	1	404	44.6	8.15	10.44	1
981085.XP_010097504.1	No gene found|Belongs to the alpha-IPM synthase homocitrate synthase family	0	FALSE		23.291	8	5	20	2	1	1176	130.2	7.17	47.66	5
981085.XP_010097501.1	No gene found|Belongs to the alpha-IPM synthase homocitrate synthase family	0	FALSE		3.745	17	1	2	1	1	53	5.6	6.55	4.11	1
981085.XP_010097281.1	No gene found|Heterogeneous nuclear ribonucleoprotein	0	FALSE		12.987	4	3	14	3	1	1010	109.3	8.38	33.46	3
981085.XP_010097229.1	No gene found|methyl-CpG-binding domain-containing protein	0	FALSE		8.766	9	3	10	3	1	425	45.8	4.56	27.99	3
981085.XP_010097201.1	No gene found|PX domain	0	FALSE		6.076	5	2	4	2	1	670	73.3	6.13	11.47	2
981085.XP_010097119.1	No gene found|Polygalacturonase QRT3-like	0	FALSE		6.127	14	1	1	1	1	139	15.4	8.18	4.55	1
981085.XP_010097099.1	No gene found|UPF0587 protein	0	FALSE	Chromosome 10	6.24	14	1	4	1	1	102	11.7	9.28	11.06	1
981085.XP_010097084.1	No gene found|Far upstream element-binding protein	0	FALSE		15.211	19	4	10	4	1	295	31.7	8.78	24.13	4
981085.XP_010097084.1	No gene found|Far upstream element-binding protein	0	FALSE		6.945	15	1	1	1	1	124	13.2	5.24	5.28	1
981085.XP_010096988.1	No gene found|Purple acid phosphatase	0	FALSE		4.378	38	1	2	1	1	53	5.9	5.02	6.36	1
981085.XP_010096943.1	No gene found|RNA binding	0	FALSE		13.76	18	4	9	4	1	237	25.7	9.35	17.88	4
981085.XP_010096934.1	No gene found|PAP_fibrillin	0	FALSE		10.052	3	2	11	2	1	543	59.4	5.76	21.2	2
981085.XP_010096932.1	No gene found|	0	FALSE		4.052	1	1	1	1	1	1084	120.3	5.43	2.05	1
981085.XP_010096873.1	No gene found|Belongs to the peptidase A1 family	0	FALSE		5.55	14	1	1	1	1	140	15.6	7.75	4.55	1
981085.XP_010096745.1	No gene found|Fruit protein	0	FALSE		90.681	38	13	234	4	1	377	40.9	8.18	738.34	13
981085.XP_010096677.1	DHAR1 Glutathione S-transferase	0	FALSE		4.943	35	2	6	2	1	75	8.8	7.23	4.09	2
981085.XP_010096538.1	No gene found|Acts in the modification of cell walls via demethylesterification of cell wall pectin	0	FALSE		9.994	12	3	23	1	1	258	28.3	9.33	58.95	3
981085.XP_010096537.1	No gene found|Acts in the modification of cell walls via demethylesterification of cell wall pectin	0.006	FALSE		1.786	3	1	1	1	1	364	39.8	7.81	1.71	1
981085.XP_010096516.1	No gene found|Belongs to the peptidase A1 family	0	FALSE		3.957	4	1	1	1	1	451	48.8	8.51	2.69	1
981085.XP_010096509.1	No gene found|Plant invertase/pectin methylesterase inhibitor	0	FALSE		9.227	8	3	9	1	1	612	66.5	6.54	11.43	3
981085.XP_010096398.1	No gene found|Histone deacetylation protein Rxt3	0	FALSE		41.866	25	5	25	5	1	252	28.1	9.82	57.4	5
981085.XP_010096392.1	No gene found|Belongs to the glycosyl hydrolase 17 family	0	FALSE		9.254	14	3	6	3	1	379	41.2	5.29	15.42	3
981085.XP_010096164.1	No gene found|Far upstream element-binding protein	0.004	FALSE		2.078	18	1	1	1	1	73	7.9	4.72	2.31	1
981085.XP_010096012.1	No gene found|Cysteine proteinase inhibitor	0	FALSE		4.984	36	1	14	1	1	45	5.2	5.81	46.77	1
981085.XP_010096012.1	No gene found|Cysteine proteinase inhibitor	0	FALSE		41.67	45	6	25	6	1	137	15.8	9.14	50.83	6
981085.XP_010095993.1	No gene found|Belongs to the peptidase A1 family	0	FALSE		12.517	9	3	31	3	1	229	25.9	8.47	59.23	3
981085.XP_010095985.1	No gene found|NADH dehydrogenase ubiquinone 1 alpha subcomplex subunit	0	FALSE		4.92	2	1	4	1	1	847	94.3	6.11	11.5	1
981085.XP_010095985.1	No gene found|NADH dehydrogenase ubiquinone 1 alpha subcomplex subunit	0	FALSE		11.132	19	2	8	2	1	150	17.7	5.02	24.06	2
981085.XP_010095951.1	No gene found|Annexin-like protein	0	FALSE		8.02	8	2	6	2	1	380	41	4.98	11.72	2
981085.XP_010095945.1	No gene found|Belongs to the glyceraldehyde-3-phosphate dehydrogenase family	0	FALSE		4.698	14	1	1	1	1	87	10.1	9.64	3.43	1
981085.XP_010095932.1	No gene found|2-dehydro-3-deoxyphosphooctonate aldolase	0	FALSE		5.301	47	1	5	1	1	47	5.2	7.34	10.59	1
981085.XP_010095910.1	No gene found|Domain of unknown function (DUF543)	0	FALSE		8.428	12	1	3	1	1	140	16	9.74	5.02	1
981085.XP_010095907.1	No gene found|Patellin-3-like	0	FALSE		8.398	29	2	4	2	1	86	9.6	9.66	11.77	2
981085.XP_010095885.1	No gene found|mannitol dehydrogenase activity	0	FALSE		5.425	11	2	5	1	1	189	20.4	6.51	8.27	2
981085.XP_010095884.1	No gene found|mannitol dehydrogenase activity	0	FALSE		5.805	13	2	3	1	1	200	21.4	7.3	4.55	2
981085.XP_010095884.1	No gene found|mannitol dehydrogenase activity	0.001	FALSE		3.066	10	1	3	1	1	126	14.9	10.01	9.35	1
981085.XP_010095865.1	No gene found|Universal stress protein family	0	FALSE		9.272	11	2	8	1	1	254	27.7	5.1	22.44	2
981085.XP_010095846.1	THF1 Protein THYLAKOID FORMATION1	0	FALSE		14.79	15	4	5	4	1	281	32.9	8.43	11.95	4
981085.XP_010095787.1	No gene found|Chitinase domain-containing protein	0	FALSE		57.768	11	7	46	2	1	781	85.8	8.34	144.51	7
981085.XP_010095787.1	No gene found|Chitinase domain-containing protein	0	FALSE		13.474	41	3	8	3	1	119	12.5	6.61	20.74	3
981085.XP_010095774.1	No gene found|Nonspecific lipid-transfer protein	0	FALSE		3.269	9	1	2	1	1	148	16.5	8.53	5.39	1
981085.XP_010095655.1	No gene found|3hydroxyisobutyrate dehydrogenase	0.001	FALSE		2.286	2	1	15	1	1	465	51.8	6.48	8.92	1
981085.XP_010095625.1	No gene found|Belongs to the CRISP family	0	FALSE		19.128	22	2	19	2	1	181	19.8	9.28	80.58	2
981085.XP_010095612.1	No gene found|Thylakoid lumenal 16.5 kDa protein	0	FALSE		8.348	48	1	4	1	1	56	5.9	7.24	12.58	1
981085.XP_010095611.1	No gene found|methyl-CpG-binding domain-containing protein	0	FALSE		26.903	34	6	26	6	1	300	33.1	4.86	84.54	6
981085.XP_010095605.1	No gene found|Adrenodoxin-like protein	0	FALSE		9.167	19	3	3	3	1	195	21.8	9.23	4.82	3
981085.XP_010095577.1	No gene found|Acyl-coenzyme A thioesterase 9	0	FALSE		15.935	6	2	16	2	1	347	37.8	6.84	17.02	2
981085.XP_010095486.1	No gene found|aspartate--tRNA ligase	0	FALSE		3.765	6	1	2	1	1	222	24.1	7.55	4.87	1
981085.XP_010095423.1	No gene found|SWI SNF complex subunit	0	FALSE		9.699	7	2	5	2	1	477	52.6	6.67	13.36	2
981085.XP_010095414.1	rfc5 replication factor C	0	FALSE		105.584	80	17	310	10	1	430	46.2	4.22	792.63	17
981085.XP_010095407.1	No gene found|Belongs to the peroxidase family	0	FALSE		8.866	50	2	6	2	1	42	4.8	4.64	18.9	2
981085.XP_010095405.1	PDIL1-1 disulfide-isomerase-like	0	FALSE		16.459	52	3	56	3	1	50	5.7	4.89	165.47	3
981085.XP_010095389.1	No gene found|Agglutinin domain	0	FALSE		11.621	25	2	31	2	1	184	21.3	5.15	123.55	2
981085.XP_010095385.1	No gene found|30S ribosomal protein 2	0	FALSE		13.943	43	3	8	3	1	112	12.3	6.06	21.94	3
981085.XP_010095110.1	No gene found|Belongs to the 'GDSL' lipolytic enzyme family	0	FALSE		44.463	34	6	33	6	1	199	22.6	4.94	122.58	6
981085.XP_010095107.1	No gene found|Belongs to the 'GDSL' lipolytic enzyme family	0	FALSE		5.403	15	1	1	1	1	147	17	7.27	3.11	1
981085.XP_010095088.1	ASA1 Anthranilate synthase	0	FALSE		9.671	18	2	7	1	1	133	14.7	4.77	21.46	2
981085.XP_010095088.1	ASA1 Anthranilate synthase	0	FALSE		25.251	24	4	87	4	1	221	23.3	4.45	193.36	4
981085.XP_010095072.1	No gene found|Belongs to the MIP aquaporin (TC 1.A.8) family	0	FALSE		12.621	16	3	13	2	1	180	20.1	7.93	41.66	3
981085.XP_010095045.1	No gene found|	0	FALSE		16.245	9	4	25	3	1	398	44	6.11	71.5	4
981085.XP_010095013.1	No gene found|Belongs to the heat shock protein 70 family	0	FALSE		225.415	64	34	261	10	1	580	63.9	5.3	712.61	34
981085.XP_010094935.1	No gene found|Transmembrane protein 56-like	0	FALSE		11.478	14	1	15	1	1	118	13.2	5.9	44.87	1
981085.XP_010094925.1	No gene found|germin-like protein	0	FALSE		20.219	27	3	17	3	1	183	19.3	9.83	44.52	3
981085.XP_010094875.1	No gene found|Oxidoreductase	0	FALSE		6.648	4	2	18	2	1	303	33.8	7.12	43.98	2
981085.XP_010094866.1	No gene found|acetyltransferase component of pyruvate dehydrogenase	0	FALSE	Chromosome 10	15.007	17	4	14	2	1	321	33.2	6.01	31.84	4
981085.XP_010094850.1	PTP1 Protein-tyrosine-phosphatase PTP1-like	0	FALSE		23.205	16	7	39	2	1	333	37.2	5.08	65.62	7
981085.XP_010094830.1	ATPD ATP synthase delta chain	0	FALSE		81.053	56	17	86	17	1	287	31.9	9.31	213.6	17
981085.XP_010094705.1	No gene found|Belongs to the phosphoglycerate kinase family	0	FALSE		15.537	41	3	19	3	1	112	12.4	9.52	61.03	3
981085.XP_010094705.1	No gene found|Belongs to the phosphoglycerate kinase family	0	FALSE		63.536	34	11	104	11	1	340	37.5	8.02	262.18	11
981085.XP_010094703.1	PGK1 Belongs to the phosphoglycerate kinase family	0	FALSE		27.326	63	6	41	1	1	116	12.1	8.09	124.38	6
981085.XP_010094696.1	No gene found|Belongs to the cystatin family. Phytocystatin subfamily	0	FALSE		19.174	27	3	37	1	1	118	13.2	9.76	131.1	3
981085.XP_010094696.1	No gene found|Belongs to the cystatin family. Phytocystatin subfamily	0	FALSE		23.719	25	3	86	1	1	118	13.1	9.5	299.02	3
981085.XP_010094681.1	No gene found|Transferase family	0	FALSE		4.468	2	2	4	2	1	874	96	5.73	3.59	2
981085.XP_010094603.1	No gene found|cell redox homeostasis	0	FALSE		4.431	22	1	1	1	1	60	6.9	5.91	2.44	1
981085.XP_010094583.1	No gene found|WD repeat-containing protein	0	FALSE		14.87	4	4	7	4	1	1048	117.5	6.81	9.39	4
981085.XP_010094570.1	No gene found|Eps15 homology domain	0.005	FALSE		1.862	2	1	1	1	1	859	91.9	8.66	0	1
981085.XP_010094539.1	No gene found|	0	FALSE		6.418	30	1	1	1	1	53	5.8	4.64	2.87	1
981085.XP_010094500.1	PFP-ALPHA Regulatory subunit of pyrophosphate--fructose 6- phosphate 1-phosphotransferase	0	FALSE		4.462	26	1	2	1	1	76	8.5	8.09	0	1
981085.XP_010094387.1	No gene found|lipolytic acyl hydrolase (LAH)	0	FALSE	Chromosome 10	10.259	46	2	3	2	1	112	12.8	6.29	12.03	2
981085.XP_010094387.1	No gene found|lipolytic acyl hydrolase (LAH)	0	FALSE	Chromosome 10	17.936	45	4	29	4	1	73	8.2	8.63	81.22	4
981085.XP_010094236.1	No gene found|Belongs to the universal ribosomal protein uS5 family	0	FALSE		18.692	70	4	52	1	1	60	7	7.28	105.86	4
981085.XP_010094236.1	No gene found|Belongs to the universal ribosomal protein uS5 family	0	FALSE		25.625	78	5	56	2	1	54	6.3	6.52	112.92	5
981085.XP_010094197.1	NFU3 NifU-like protein 3	0	FALSE		5.059	14	1	9	1	1	88	9.4	8	7.8	1
981085.XP_010094181.1	No gene found|Belongs to the peroxidase family. Classical plant (class III) peroxidase subfamily	0.001	FALSE		3.017	14	1	12	1	1	72	8.1	9.77	25.01	1
981085.XP_010094160.1	No gene found|copper-transporting ATPase PAA1	0	FALSE		25.707	14	5	54	5	1	307	34.2	8	91.51	5
981085.XP_010094157.1	No gene found|calmodulin-binding transcription activator	0	FALSE		5.881	1	1	17	1	1	975	106.6	6.71	41.22	1
981085.XP_010094136.1	No gene found|Phosphate-induced protein 1 conserved region	0	FALSE		10.518	7	2	24	2	1	342	37	9.72	37.17	2
981085.XP_010094129.1	No gene found|Splicing factor 3B subunit	0	FALSE		25.733	2	5	137	5	1	2569	281.1	5.96	667.71	5
981085.XP_010094101.1	Cht4 Endochitinase	0	FALSE		7.843	15	2	6	2	1	146	16.3	5.5	14.74	2
981085.XP_010094101.1	Cht4 Endochitinase	0	FALSE		8.329	3	2	16	2	1	717	80.3	6	38.44	2
981085.XP_010094074.1	No gene found|RNA recognition motif	0	FALSE		3.711	4	2	8	2	1	631	71.2	6.39	1.68	2
981085.XP_010094060.1	No gene found|protein phosphatase 2C 60	0	FALSE		22.506	27	3	61	3	1	293	32.1	9	283.63	3
981085.XP_010093970.1	No gene found|Fasciclin-like arabinogalactan protein	0	FALSE		3.769	7	1	1	1	1	332	35.9	9.16	3.13	1
981085.XP_010093902.1	No gene found|Belongs to the class-III pyridoxal-phosphate-dependent aminotransferase family	0.005	FALSE		1.876	8	1	1	1	1	105	12.2	8.85	0	1
981085.XP_010093854.1	ATR2 belongs to the flavoprotein pyridine nucleotide cytochrome reductase family	0	FALSE		10.285	4	1	4	1	1	1123	122.2	6.93	16.45	1
981085.XP_010093811.1	GAL83 SNF1-related protein kinase regulatory	0	FALSE		7.32	1	1	3	1	1	1171	130.7	6.67	8.99	1
981085.XP_010093806.1	No gene found|Belongs to the argonaute family	0.001	FALSE		2.616	0	1	2	1	1	2284	258.6	6.9	1.62	1
981085.XP_010093665.1	No gene found|hsp70-Hsp90 organizing protein	0	FALSE		3.586	22	1	7	1	1	45	5	8.21	12.5	1
981085.XP_010093655.1	No gene found|	0.012	FALSE		1.567	5	1	1	1	1	244	27.9	8.9	0	1
981085.XP_010093611.1	No gene found|Hypoxia induced protein conserved region	0	FALSE		11.201	28	1	2	1	1	83	9.5	7.9	9.24	1
981085.XP_010093503.1	No gene found|Binds the poly(A) tail of mRNA	0.009	FALSE		1.616	2	1	2	1	1	828	92.5	9	2.03	1
981085.XP_010093503.1	No gene found|Binds the poly(A) tail of mRNA	0	FALSE		5.037	22	2	2	2	1	240	26.9	4.97	6.34	2
981085.XP_010093492.1	No gene found|Ras-related protein	0	FALSE		4.108	2	1	1	1	1	573	66	7.24	2.72	1
981085.XP_010093320.1	No gene found|Probably involved in the RNA silencing pathway and required for the generation of small interfering RNAs (siRNAs)	0	FALSE		123.057	14	13	140	1	1	1277	142.2	6.28	430.68	13
981085.XP_010093011.1	No gene found|Belongs to the cation transport ATPase (P-type) (TC 3.A.3) family	0.001	FALSE		2.274	29	1	1	1	1	122	13.8	4.74	3.83	1
981085.XP_010092946.1	No gene found|MLP-like protein	0	FALSE		5.612	10	1	3	1	1	124	14.7	8.54	9.54	1
981085.XP_010092945.1	No gene found|MLP-like protein	0	FALSE		10.016	3	3	5	3	1	989	109.4	5.29	9.08	3
981085.XP_010092944.1	No gene found|ADP-ribosylation factor GTPase-activating protein	0	FALSE		5.875	4	1	23	1	1	317	34	6.95	76	1
981085.XP_010092859.1	No gene found|Fasciclin-like arabinogalactan protein	0	FALSE		41.043	19	8	61	8	1	529	55.9	8.37	131.4	8
981085.XP_010092769.1	No gene found|Protein ASPARTIC PROTEASE IN GUARD CELL	0	FALSE		9.77	4	2	9	2	1	1081	121.4	5.66	25.69	2
981085.XP_010092728.1	NTMC2T4.1 C2 domain	0.001	FALSE		2.346	13	1	1	1	1	91	10.5	5.24	2.18	1
981085.XP_010092558.1	No gene found|prefoldin subunit	0	FALSE		9.231	23	2	5	2	1	153	16.9	9.33	10.43	2
981085.XP_010092558.1	No gene found|prefoldin subunit	0	FALSE		4.254	4	1	4	1	1	289	31.3	6.1	11.5	1
981085.XP_010092517.1	infA Translation initiation factor IF-1	0	FALSE		23.438	15	8	112	1	1	617	68.4	9.38	213.23	8
981085.XP_010092509.1	No gene found|Thioredoxin	0	FALSE		60.562	54	11	107	11	1	114	12.7	8.81	272.06	11
981085.XP_010092466.1	No gene found|Caspase domain	0	FALSE		29.383	26	6	11	6	1	311	33.9	5.02	30.88	6
981085.XP_010092299.1	PRPL24 Belongs to the universal ribosomal protein uL24 family	0	FALSE		8.339	29	2	5	2	1	86	9.8	8.09	6.67	2
981085.XP_010092215.1	No gene found|Belongs to the class-I aminoacyl-tRNA synthetase family	0	FALSE		5.025	25	1	1	1	1	60	6.9	7.12	3.36	1
981085.XP_010092158.1	No gene found|Ribonuclease UK114-like	0	FALSE	Chromosome 10	60.292	54	9	80	9	1	190	20.2	8.13	242.89	9
981085.XP_010092016.1	No gene found|Belongs to the glycosyltransferase 2 family	0	FALSE		13.67	8	2	41	2	1	457	51.5	6.15	154.82	2
981085.XP_010091979.1	No gene found|DNA-damage-repair toleration protein	0	FALSE		55.053	30	12	48	12	1	374	40.2	8.7	124.92	12
981085.XP_010091874.1	No gene found|	0	FALSE		9.098	3	2	26	2	1	442	48.7	7.77	81.9	2
981085.XP_010091798.1	TOM22-I Mitochondrial import receptor subunit	0.009	FALSE		1.618	2	1	1	1	1	613	67.6	8.72	0	1
981085.XP_010091526.1	Ggh Geranylgeranyl diphosphate reductase	0	FALSE		16.185	16	4	7	4	1	287	31.5	9.14	16.14	4
981085.XP_010091501.1	No gene found|Belongs to the nucleosome assembly protein (NAP) family	0	FALSE		6.441	22	2	5	2	1	102	11.8	4.88	13.94	2
981085.XP_010091485.1	No gene found|Belongs to the mitochondrial carrier (TC 2.A.29) family	0.001	FALSE		2.224	5	1	3	1	1	208	22.9	8.06	3.63	1
981085.XP_010091442.1	No gene found|PPIases accelerate the folding of proteins. It catalyzes the cis-trans isomerization of proline imidic peptide bonds in oligopeptides	0	FALSE		31.451	45	3	33	3	1	51	5.7	5.24	107.88	3
981085.XP_010091406.1	No gene found|WD40-like Beta Propeller Repeat	0	FALSE		23.1	6	6	10	1	1	1411	154.2	6.13	25.03	6
981085.XP_010091357.1	No gene found|Belongs to the iron ascorbate-dependent oxidoreductase family	0	FALSE		4.561	11	1	1	1	1	119	13.5	4.74	2.78	1
981085.XP_010091339.1	RPS13 Belongs to the universal ribosomal protein uS13 family	0.003	FALSE		2.126	9	1	3	1	1	111	12.9	9.26	4.3	1
981085.XP_010091165.1	EIF4G eukaryotic translation initiation factor isoform	0	FALSE		4.4	6	1	1	1	1	350	36.8	8.13	3.73	1
981085.XP_010091118.1	No gene found|Proton pump-interactor	0.008	FALSE		1.647	11	1	1	1	1	73	8.8	7.42	2.09	1
981085.XP_010091033.1	No gene found|Plant non-specific lipid-transfer proteins transfer phospholipids as well as galactolipids across membranes. May play a role in wax or cutin deposition in the cell walls of expanding epidermal cells and certain secretory tissues	0	FALSE		27.221	31	4	132	3	1	129	13.1	8.87	389.49	4
981085.XP_010091033.1	No gene found|Plant non-specific lipid-transfer proteins transfer phospholipids as well as galactolipids across membranes. May play a role in wax or cutin deposition in the cell walls of expanding epidermal cells and certain secretory tissues	0	FALSE		28.282	28	5	138	4	1	158	16.7	9.58	300.89	5
981085.XP_010091033.1	No gene found|Plant non-specific lipid-transfer proteins transfer phospholipids as well as galactolipids across membranes. May play a role in wax or cutin deposition in the cell walls of expanding epidermal cells and certain secretory tissues	0	FALSE		23.781	33	4	125	3	1	120	12.2	9.06	363.15	4
981085.XP_010090946.1	GAPA Belongs to the glyceraldehyde-3-phosphate dehydrogenase family	0	FALSE		31.18	66	7	63	6	1	102	10.9	9.7	167.33	7
981085.XP_010090892.1	No gene found|6-phosphogluconolactonase 4	0	FALSE		7.179	30	2	5	2	1	163	17.3	5.08	14.66	2
981085.XP_010090892.1	No gene found|6-phosphogluconolactonase 4	0	FALSE		5.466	29	2	6	2	1	78	9.4	6.02	8.61	2
981085.XP_010090811.1	No gene found|Dol-P-Man Man(5)GlcNAc(2)-PP-Dol	0	FALSE		4.632	20	1	3	1	1	60	6.4	4.09	8.32	1
981085.XP_010090798.1	GSTF2 Belongs to the GST superfamily	0	FALSE		18.738	7	6	23	6	1	1144	124.9	6.89	43.44	6
981085.XP_010090797.1	No gene found|Belongs to the GST superfamily	0	FALSE		18.891	41	4	7	4	1	165	18.9	6.55	14.36	4
981085.XP_010090746.1	No gene found|Ankyrin repeat domain-containing protein	0	FALSE		18.451	3	2	18	2	1	1027	116.2	6.44	82.62	2
981085.XP_010090669.1	No gene found|PPIases accelerate the folding of proteins. It catalyzes the cis-trans isomerization of proline imidic peptide bonds in oligopeptides	0	FALSE		13.731	34	2	9	2	1	71	8.1	5.05	26.66	2
981085.XP_010090566.1	ASP2 Bifunctional aspartate aminotransferase and glutamate aspartate-prephenate	0.005	FALSE		1.869	16	1	1	1	1	124	13.8	7.9	3.98	1
981085.XP_010090533.1	SMC3 Structural maintenance of chromosomes protein	0	FALSE		34.656	13	6	32	5	1	570	64	5.8	104.59	6
981085.XP_010090264.1	No gene found|DNA-damage-repair toleration protein	0	FALSE		21.612	22	5	7	5	1	360	39	6.39	21.64	5
981085.XP_010090259.1	RPS3a Belongs to the eukaryotic ribosomal protein eS1 family	0	FALSE		4.758	15	1	5	1	1	101	12	10.08	14.8	1
981085.XP_010090259.1	RPS3a Belongs to the eukaryotic ribosomal protein eS1 family	0.001	FALSE		2.45	63	1	6	1	1	32	3.3	4.15	19.1	1
981085.XP_010090259.1	RPS3a Belongs to the eukaryotic ribosomal protein eS1 family	0.001	FALSE		2.4	63	1	15	1	1	32	3.3	4.15	51.73	1
981085.XP_010090259.1	RPS3a Belongs to the eukaryotic ribosomal protein eS1 family	0	FALSE		18.772	16	4	25	4	1	474	52.8	7.91	21.93	4
981085.XP_010090210.1	No gene found|DNA helicase	0	FALSE		8.683	8	4	28	1	1	369	40.9	9.42	21.91	4
981085.XP_010090170.1	No gene found|subtilisin-like	0	FALSE		3.446	8	2	3	2	1	600	63.3	8.09	6.92	2
981085.XP_010090123.1	RPS3 Belongs to the universal ribosomal protein uS3 family	0	FALSE		8.559	47	3	9	3	1	58	6.3	4.78	20.6	3
981085.XP_010090052.1	No gene found|Translation machinery-associated protein	0	FALSE		20.474	13	4	12	4	1	248	28.3	9.7	19.49	4
981085.XP_010090036.1	No gene found|Ectonucleotide pyrophosphatase phosphodiesterase family member	0	FALSE		3.972	3	1	1	1	1	484	53.7	6.21	1.86	1
981085.XP_010089872.1	atpE ATP synthase epsilon chain	0	FALSE		57.934	68	9	43	7	1	161	17.8	5.34	144.17	9
981085.XP_010089731.1	No gene found|60S ribosomal protein	0	FALSE		5.286	14	3	8	3	1	163	18.9	10.49	5.78	3
981085.XP_010089676.1	No gene found|Peroxiredoxin Q	0	FALSE		17.155	64	4	9	4	1	72	8.2	8.97	23.81	4
981085.XP_010089612.1	UGD1 UDP-glucose 6-dehydrogenase	0	FALSE		25.26	21	7	14	7	1	486	53.7	6.86	27.09	7
981085.XP_010089569.1	No gene found|Chorismate mutase	0.005	FALSE		1.792	22	1	2	1	1	85	9.8	6.7	2.14	1
981085.XP_010089536.1	No gene found|Gamma-interferon-inducible lysosomal thiol	0	FALSE		4.011	5	1	2	1	1	202	23.4	10.17	0	1
981085.XP_010089484.1	No gene found|Dihydrolipoyllysine-residue succinyltransferase component of 2-oxoglutarate dehydrogenase complex	0	FALSE		16.575	54	5	34	5	1	96	10.2	9.48	82.52	5
981085.XP_010089462.1	HPL Belongs to the cytochrome P450 family	0.001	FALSE		2.426	6	1	1	1	1	241	27.2	9.2	0	1
981085.XP_010089414.1	No gene found|fructose-bisphosphate aldolase	0	FALSE		24.025	25	6	92	4	1	114	12.3	4.92	245.19	6
981085.XP_010089265.1	No gene found|Belongs to the enoyl-CoA hydratase isomerase family	0	FALSE		3.287	11	1	1	1	1	216	25.7	6.18	3.02	1
981085.XP_010089191.1	No gene found|Ribonuclease H protein	0.001	FALSE	Chromosome 10	2.514	15	1	3	1	1	68	7.6	8.75	5.45	1
981085.XP_010089129.1	No gene found|Serine racemase	0	FALSE		6.055	2	1	3	1	1	929	102	6.42	9.58	1
981085.XP_010089047.1	No gene found|Monodehydroascorbate reductase	0	FALSE		5.632	20	1	1	1	1	75	8.5	7.18	3.16	1
981085.XP_010088975.1	No gene found|Proteasome-associated protein ECM29 homolog	0	FALSE		12.95	6	2	8	2	1	439	49.5	4.56	23.87	2
981085.XP_010088971.1	CPN10 Belongs to the GroES chaperonin family	0	FALSE		6.185	4	2	32	2	1	492	54.7	5.22	74.83	2
981085.XP_010088925.1	No gene found|	0.005	FALSE		1.949	37	1	1	1	1	38	4.1	5.78	2.86	1
981085.XP_010088913.1	No gene found|GYF domain	0	FALSE		16.469	3	4	19	3	1	1648	178.8	8.27	52.11	4
981085.XP_010088632.1	No gene found|receptor-like serine threonine-protein kinase	0.004	FALSE		1.996	3	1	1	1	1	466	51.8	6.8	2.41	1
981085.XP_010088519.1	No gene found|PsbP domain-containing protein	0.008	FALSE	Chromosome 10	1.69	19	1	3	1	1	84	9.1	5.38	0	1
981085.XP_010088447.1	No gene found|Fasciclin-like arabinogalactan protein	0	FALSE		66.517	25	8	102	8	1	433	46	6.02	387.82	8
981085.XP_010088359.1	ACAT2 Belongs to the thiolase family	0	FALSE		3.552	12	1	1	1	1	106	11.8	4.63	1.65	1
981085.XP_010088352.1	No gene found|Long chain acyl-CoA synthetase	0.001	FALSE		2.625	6	1	2	1	1	263	30.1	8.15	4.58	1
981085.XP_010088349.1	No gene found|Protein of unknown function (DUF1296)	0.005	FALSE		1.787	14	1	3	1	1	279	30.7	5.43	0	1
981085.XP_010088332.1	No gene found|Nudix hydrolase 19	0	FALSE		7.248	5	2	2	2	1	819	88.9	6.48	3.03	2
981085.XP_010088201.1	No gene found|Nuclear pore complex protein	0	FALSE		9.068	6	2	4	2	1	446	49.6	9.29	8.53	2
981085.XP_010088099.1	No gene found|Oxygen-evolving enhancer protein	0	FALSE		89.55	57	16	270	16	1	119	13.8	9.74	594.51	16
981085.XP_010088028.1	No gene found|Plant phosphoribosyltransferase C-terminal	0	FALSE		124.73	19	12	392	12	1	1345	150.4	4.89	1440.97	12
981085.XP_010087773.1	SEOb Sieve element occlusion	0	FALSE		11.182	7	1	8	1	1	190	21.5	6.87	24.4	1
981085.XP_010087773.1	SEOb Sieve element occlusion	0	FALSE		6.395	11	2	6	2	1	200	22.9	7.96	10.51	2
981085.XP_010087773.1	SEOb Sieve element occlusion	0	FALSE		5.264	40	1	2	1	1	78	8.7	5.03	6.45	1
981085.XP_010087772.1	SEOb Sieve element occlusion	0	FALSE		19.017	32	3	13	3	1	130	14.5	6.15	21.92	3
981085.XP_010087772.1	SEOb Sieve element occlusion	0	FALSE		3.597	12	2	5	2	1	186	20.9	7.24	6.7	2
981085.XP_010087772.1	SEOb Sieve element occlusion	0	FALSE		3.259	9	1	3	1	1	190	22.2	8.72	2.18	1
981085.XP_010087738.1	No gene found|Exportin 1-like protein	0	FALSE		4.55	2	1	4	1	1	698	76.8	5.52	9.51	1
981085.XP_010087603.1	No gene found|50S ribosomal protein L29	0	FALSE		26.896	12	3	19	3	1	183	20.9	9.89	51.71	3
981085.XP_010087582.1	No gene found|Annexin D2-like	0	FALSE		10.762	35	5	16	5	1	130	14.9	7.03	31.13	5
981085.XP_010087582.1	No gene found|Annexin D2-like	0	FALSE		11.012	23	2	12	2	1	97	11.9	9.28	31.81	2
981085.XP_010087582.1	No gene found|Annexin D2-like	0	FALSE	Chromosome 10	8.97	34	2	13	2	1	93	10.8	8.41	33.7	2
981085.XP_010087534.1	No gene found|cytosolic	0.007	FALSE		1.718	7	1	1	1	1	275	30.2	6.21	0	1
981085.XP_010087523.1	No gene found|Methyltransferase	0	FALSE		3.384	6	1	7	1	1	197	22.5	9.22	13.55	1
981085.XP_010087456.1	No gene found|V-type proton ATPase subunit	0	FALSE		5.521	10	1	4	1	1	111	12.7	8.32	10.49	1
981085.XP_010087293.1	No gene found|subtilisin-like	0	FALSE		15.166	11	4	12	4	1	786	83.5	7.83	33.02	4
981085.XP_010087289.1	No gene found|protein phosphatase 2C 78	0	FALSE		13.915	21	4	13	4	1	528	55.7	4.78	40.86	4
981085.XP_010087247.1	No gene found|	0.009	FALSE		1.595	10	1	3	1	1	105	11.3	5.16	6.47	1
981085.XP_010087229.1	CLPP5 ATP-dependent Clp protease proteolytic subunit	0	FALSE		9.487	37	2	27	2	1	81	8.7	5.08	68.25	2
981085.XP_010087200.1	No gene found|Catalyzes the isomerization of citrate to isocitrate via cis-aconitate	0	FALSE	Chromosome 10	3.322	23	1	1	1	1	75	8.3	9.13	3.39	1
981085.XP_010087166.1	No gene found|Belongs to the peroxidase family. Classical plant (class III) peroxidase subfamily	0	FALSE		95.577	56	9	92	9	1	138	15.4	8.82	301.26	9
981085.XP_010086994.1	No gene found|60S ribosomal Protein	0.005	FALSE		1.936	11	1	1	1	1	108	12.9	11.37	0	1
981085.XP_010086957.1	No gene found|Belongs to the peroxidase family. Classical plant (class III) peroxidase subfamily	0	FALSE		8.037	15	2	14	2	1	170	19.4	10.1	27.14	2
981085.XP_010086957.1	No gene found|Belongs to the peroxidase family. Classical plant (class III) peroxidase subfamily	0	FALSE		9.6	43	3	40	3	1	199	21.7	9.67	62.86	3
981085.XP_010086938.1	No gene found|Stomatin-like protein	0.006	FALSE		1.773	21	1	1	1	1	52	5.6	5.1	1.6	1
981085.XP_010086906.1	No gene found|Gamma-glutamyltranspeptidase	0	FALSE		29.671	10	6	32	2	1	692	74	5.35	56.83	6
981085.XP_010086877.1	No gene found|Protein prenyltransferase alpha subunit repeat	0.003	FALSE		2.12	4	1	2	1	1	332	37.1	7.88	4.87	1
981085.XP_010086835.1	TRN1 HEAT-like repeat	0	FALSE		31.671	19	8	48	1	1	1135	107.4	9.54	109.36	8
981085.XP_010086829.1	No gene found|Protein CHAPERONE-LIKE PROTEIN OF POR1-like	0	FALSE		24.813	11	5	29	4	1	494	53.4	8.66	67.98	5
981085.XP_010086735.1	No gene found|MLP-like protein	0	FALSE		19.108	6	6	28	6	1	751	84.8	6.83	47.35	6
981085.XP_010086593.1	No gene found|Short-chain type dehydrogenase	0	FALSE		3.544	20	1	1	1	1	139	14.4	8.92	3.27	1
981085.XP_010086593.1	No gene found|Short-chain type dehydrogenase	0.001	FALSE		2.39	7	1	1	1	1	211	23.5	9.28	2.5	1
90675.XP_010435877.1	No gene found|Belongs to the peroxidase family. Classical plant (class III) peroxidase subfamily	0	FALSE		59.525	52	11	134	11	1	141	15.2	9.25	324.31	11
90675.XP_010420085.1	No gene found|glucuronokinase	0.016	FALSE		1.486	34	1	1	1	1	68	7.9	8.84	2.8	1
90675.XP_010420030.1	No gene found|Belongs to the nucleosome assembly protein (NAP) family	0	FALSE		8.658	2	2	3	2	1	1203	133.6	7.34	4.98	2
88036.EFJ17536	IDH Belongs to the isocitrate and isopropylmalate dehydrogenases family	0.005	FALSE		1.835	15	1	2	1	1	62	7.1	4.2	3.63	1
85681.XP_006446816.1	No gene found|Aspartate aminotransferase	0	FALSE		3.473	15	1	2	1	1	74	8.4	8.76	4.26	1
85681.XP_006446552.1	No gene found|polyribonucleotide nucleotidyltransferase	0	FALSE		12.281	13	2	6	2	1	265	29.8	10.02	20.49	2
85681.XP_006442547.1	No gene found|protein DJ-1 homolog	0	FALSE		3.62	11	1	7	1	1	95	10.4	9.16	16.62	1
85681.XP_006441587.1	No gene found|Elongation factor	0	FALSE		17.339	20	2	20	2	1	129	15.3	4.59	65.16	2
85681.XP_006440606.1	Ggh Geranylgeranyl diphosphate reductase	0	FALSE		4.113	9	1	7	1	1	240	27.3	8.76	0	1
85681.XP_006439997.1	No gene found|Programmed cell death protein	0	FALSE		26.21	8	6	21	4	1	893	100.2	4.87	38.44	6
85681.XP_006439973.1	No gene found|kDa ribonucleoprotein	0	FALSE		13.105	26	1	16	1	1	69	8.4	7.78	60.56	1
85681.XP_006439223.1	No gene found|methionine	0	FALSE		5.491	10	2	3	2	1	231	26.2	8.84	4.09	2
85681.XP_006431821.1	No gene found|Ferredoxins are iron-sulfur proteins that transfer electrons in a wide variety of metabolic reactions	0	FALSE		18.592	10	4	45	2	1	588	63.7	7.27	73	4
85681.XP_006430450.1	ASD1 Alpha-L-arabinofuranosidase	0	FALSE		6.136	3	1	6	1	1	452	51.5	5.81	23.26	1
85681.XP_006427659.1	No gene found|Transferase family	0.015	FALSE		1.51	3	1	1	1	1	437	48.7	7.8	2.43	1
85681.XP_006426852.1	No gene found|acid phosphatase	0	FALSE		52.994	81	10	145	10	1	77	8.9	9.09	310.18	10
85681.XP_006424201.1	No gene found|Mechanosensitive ion channel protein 1	0	FALSE		7.062	3	2	6	2	1	772	82.9	8.06	12.43	2
85681.XP_006419583.1	No gene found|Heat shock factor-binding protein 1-like	0	FALSE		17.627	46	2	13	2	1	70	7.5	4.36	37.63	2
77586.LPERR11G03860.1	No gene found|fructose-bisphosphate aldolase	0	FALSE		3.368	13	1	15	1	1	96	10.7	4.96	23.49	1
77586.LPERR01G34880.1	No gene found|60S ribosomal protein	0	FALSE		19.905	60	4	23	3	1	58	6.5	7.43	35.45	4
72664.XP_006419043.1	No gene found|Belongs to the peptidase C1 family	0	FALSE		16.114	46	2	18	2	1	50	5.4	4.73	45.86	2
72664.XP_006417756.1	APX1 Belongs to the peroxidase family	0	FALSE		8.044	16	1	7	1	1	89	10	4.42	8.33	1
72664.XP_006415779.1	Ntf2 nuclear transport factor	0	FALSE		21.432	26	4	30	4	1	168	18.9	5.24	70.02	4
72664.XP_006407128.1	No gene found|glyceraldehyde-3-phosphate dehydrogenase (NAD(P)+) (phosphorylating) activity	0	FALSE		6.505	2	1	3	1	1	665	72.9	8.75	7.4	1
72664.XP_006406922.1	PLD1 Hydrolyzes glycerol-phospholipids at the terminal phosphodiesteric bond	0	FALSE		7.707	5	2	6	1	1	588	65.6	5.03	13.55	2
72664.XP_006401257.1	No gene found|aspartyl-tRNA aminoacylation	0.001	FALSE		2.41	67	1	2	1	1	27	2.9	4.55	5.91	1
72664.XP_006397969.1	No gene found|Belongs to the GST superfamily	0	FALSE		4.412	2	1	2	1	1	653	72.4	8.22	5.51	1
72664.XP_006392573.1	No gene found|Elongation factor	0	FALSE		148.936	35	23	153	16	1	863	95.7	5.76	442.24	23
72658.Bostr.18351s0444.1.p	No gene found|malic enzyme	0.001	FALSE		2.655	18	1	1	1	1	66	7.1	8.91	2.11	1
71139.XP_010070215.1	No gene found|Chloroplast stem-loop binding protein of 41 kDa	0	FALSE		54.371	55	13	99	5	1	199	21.7	5.36	247.62	13
71139.XP_010066951.1	No gene found|Mitochondrial outer membrane protein porin	0.001	FALSE		2.352	28	1	1	1	1	40	4.4	9.7	2.78	1
71139.XP_010065878.1	No gene found|Xylose isomerase	0.001	FALSE		2.367	31	1	1	1	1	29	3.2	8.97	1.8	1
71139.XP_010065527.1	XYL4 beta-D-xylosidase	0	FALSE		4.497	10	1	4	1	1	140	15	7.77	10.12	1
71139.XP_010063879.1	No gene found|decarboxylase	0	FALSE		7.083	7	3	7	3	1	470	52	8.82	12.03	3
71139.XP_010063827.1	No gene found|Belongs to the universal ribosomal protein uS13 family	0	FALSE		29.494	39	5	38	1	1	128	15.5	8.81	70.35	5
71139.XP_010062247.1	No gene found|Belongs to the carbohydrate kinase PfkB family	0	FALSE		5.152	42	1	5	1	1	45	4.7	9.04	3.76	1
71139.XP_010061461.1	No gene found|DEK C terminal domain	0	FALSE		7.28	27	1	1	1	1	75	8.3	4.26	5.64	1
71139.XP_010061415.1	No gene found|fructose-bisphosphate aldolase	0	FALSE		17.017	14	3	59	1	1	254	27.6	5.64	178.7	3
71139.XP_010056517.1	No gene found|Belongs to the TBCA family	0	FALSE		3.704	1	1	6	1	1	1282	144.5	6.92	17.66	1
71139.XP_010055524.1	No gene found|3-oxoacyl- acyl-carrier-protein synthase	0	FALSE		5.379	13	2	6	2	1	366	40.1	10.29	2.81	2
71139.XP_010054791.1	No gene found|5-methyltetrahydropteroyltriglutamate-- homocysteine	0	FALSE		16.754	31	3	37	3	1	159	17.2	5.12	107.71	3
71139.XP_010054745.1	No gene found|regulation of sequestering of zinc ion	0	FALSE		24.796	14	6	33	2	1	507	54.3	6.32	60.48	6
71139.XP_010053523.1	No gene found|Zeaxanthin epoxidase	0	FALSE		12.015	8	3	15	3	1	881	101.5	5.15	48.15	3
71139.XP_010053452.1	No gene found|14 kDa proline-rich protein DC2.15-like	0	FALSE		4.77	17	1	1	1	1	258	27.7	9.76	3.15	1
71139.XP_010053436.1	No gene found|Transaldolase	0.017	FALSE		1.47	13	1	1	1	1	72	8.2	8.48	1.84	1
71139.XP_010053079.1	No gene found|UPF0160 protein	0	FALSE		16.344	5	4	14	2	1	1330	145.5	6.28	41.75	4
71139.XP_010053041.1	No gene found|Belongs to the universal ribosomal protein uL11 family	0.001	FALSE		2.327	16	1	2	1	1	87	9.3	7.83	1.81	1
71139.XP_010052755.1	CHL-CPN10 Belongs to the GroES chaperonin family	0.007	FALSE		1.728	20	1	2	1	1	45	5.1	8.56	0	1
71139.XP_010052458.1	No gene found|oxygen-evolving enhancer protein	0	FALSE		52.271	49	4	133	4	1	53	6	9.11	494.19	4
71139.XP_010049377.1	No gene found|Belongs to the GroES chaperonin family	0	FALSE		39.246	43	4	51	4	1	88	9.7	9.33	119.41	4
71139.XP_010046969.1	HEMC Porphobilinogen deaminase	0.001	FALSE		2.626	28	1	2	1	1	46	5.1	5.87	4.85	1
71139.XP_010046714.1	No gene found|methyl-CpG-binding domain-containing protein	0	FALSE		22.441	7	4	13	4	1	839	90.9	4.2	45.32	4
71139.XP_010046645.1	No gene found|Belongs to the universal ribosomal protein uL11 family	0	FALSE		35.056	42	7	65	7	1	179	19.2	8.92	182.33	7
71139.XP_010045714.1	frk1 Belongs to the carbohydrate kinase PfkB family	0	FALSE		15.259	32	4	9	4	1	190	20.1	5.85	17.89	4
71139.XP_010044523.1	No gene found|assists the folding of proteins upon ATP hydrolysis	0	FALSE	Chromosome 10	4.674	18	1	2	1	1	157	17.5	4.92	7.36	1
71139.XP_010041952.1	No gene found|Belongs to the EF-1-beta EF-1-delta family	0	FALSE		10.332	21	2	6	2	1	114	13.1	7.77	15.17	2
71139.XP_010040285.1	ATPG Belongs to the ATPase B chain family	0	FALSE		45.623	13	11	60	11	1	619	69.5	6.16	142.34	11
71139.XP_010040054.1	No gene found|60S ribosomal Protein	0	FALSE		6.117	22	3	29	2	1	87	10	6.06	36.21	3
71139.XP_010039842.1	No gene found|Fumarylacetoacetase	0.001	FALSE		2.242	34	1	2	1	1	53	6.2	5.83	4.73	1
71139.XP_010033995.1	No gene found|plasma membrane ATPase	0	FALSE		4.012	14	1	3	1	1	109	12.4	6.77	7.15	1
71139.XP_010033471.1	No gene found|Peptidyl-prolyl cis-trans isomerase	0	FALSE	Chromosome 10	13.269	31	2	5	2	1	111	12.6	7.44	5.3	2
71139.XP_010033298.1	No gene found|Belongs to the isocitrate and isopropylmalate dehydrogenases family	0	FALSE		12.105	2	3	16	2	1	1036	112.5	7.02	30.62	3
71139.XP_010033024.1	No gene found|Thylakoid soluble phosphoprotein TSP9	0	FALSE		50.996	36	10	65	10	1	151	16.8	9.16	169.89	10
71139.XP_010032381.1	RCA1 Ribulose bisphosphate carboxylase oxygenase activase	0	FALSE		67.485	57	7	154	2	1	115	12.7	5.55	457.4	7
71139.XP_010032251.1	No gene found|glutathione s-transferase	0.001	FALSE		2.924	32	1	2	1	1	37	4.3	4.55	4.78	1
71139.XP_010031371.1	No gene found|H ACA ribonucleoprotein complex subunit 2-like	0.004	FALSE		1.998	19	1	1	1	1	59	6.5	4.96	2.17	1
71139.XP_010031248.1	No gene found|Clathrin is the major protein of the polyhedral coat of coated pits and vesicles	0	FALSE		7.077	18	1	4	1	1	80	9.9	8.4	15.88	1
71139.XP_010030052.1	No gene found|FabA-like domain	0	FALSE	Chromosome 10	3.77	15	1	3	1	1	91	10	9.25	4.45	1
71139.XP_010028264.1	No gene found|lipolytic acyl hydrolase (LAH)	0.001	FALSE		2.518	24	1	1	1	1	72	8.3	9.11	2.77	1
71139.XP_010025519.1	No gene found|ATP synthase 24 kDa subunit	0	FALSE	Chromosome 10	4.622	39	2	16	2	1	44	5.4	9.13	28.1	2
65489.OBART11G18610.1	No gene found|Barwin family	0	FALSE		5.058	16	1	4	1	1	107	12.1	8.78	11.52	1
65489.OBART01G32550.1	No gene found|Glycosyl hydrolase family 3 N terminal domain	0.007	FALSE		1.769	18	1	1	1	1	56	6.2	9.42	1.64	1
59689.fgenesh2_kg.3__603__AT3G06035.1	No gene found|GPI-anchored protein	0	FALSE		6.36	10	2	25	2	1	210	22.5	4.88	15	2
59689.fgenesh1_pm.C_scaffold_1001669	No gene found|gamma carbonic anhydrase	0	FALSE		9.969	38	2	8	2	1	77	8.4	8.54	16.75	2
59689.Al_scaffold_0002_956	atpB Produces ATP from ADP in the presence of a proton gradient across the membrane	0	FALSE		302.559	74	35	429	10	1	547	59.5	5.35	1330.88	35
57918.XP_004310068.1	No gene found|Belongs to the universal ribosomal protein uL22 family	0	FALSE		26.002	25	5	60	5	1	128	15.1	9.66	37.1	5
57918.XP_004308195.1	No gene found|Acyl carrier protein	0	FALSE		5.76	19	1	16	1	1	73	8.1	4.72	44.91	1
57918.XP_004308088.1	No gene found|isoform X1	0.001	FALSE		2.506	15	1	3	1	1	92	10.4	5.76	5.94	1
57918.XP_004307759.1	No gene found|Probable lipid transfer	0	FALSE		3.193	5	1	20	1	1	171	19.5	8.91	41.03	1
57918.XP_004307696.1	No gene found|Biotin carboxyl carrier protein of acetyl-CoA	0	FALSE		7.056	24	1	2	1	1	74	8.4	7.65	6.57	1
57918.XP_004307221.1	No gene found|Protein of unknown function (DUF642)	0	FALSE		14.724	23	3	8	3	1	188	20.2	6.67	26.32	3
57918.XP_004306529.1	No gene found|Belongs to the mitochondrial carrier (TC 2.A.29) family	0	FALSE		34.602	15	5	32	2	1	352	40.2	9.67	86.86	5
57918.XP_004306529.1	No gene found|Belongs to the mitochondrial carrier (TC 2.A.29) family	0	FALSE		26.956	47	5	32	3	1	116	12.4	9.33	62.71	5
57918.XP_004306505.1	No gene found|Thioredoxin-like protein Clot	0	FALSE	Chromosome 10	4.41	15	1	2	1	1	97	11.1	9.44	6.04	1
57918.XP_004304270.1	No gene found|Transmembrane protein 230-like	0	FALSE		6.466	3	1	2	1	1	568	64.1	6.9	5.57	1
57918.XP_004303538.1	No gene found|(-)-alpha-pinene synthase-like	0.001	FALSE		2.679	3	1	2	1	1	299	34.3	6.79	3.5	1
57918.XP_004303503.1	No gene found|Belongs to the peptidase A1 family	0	FALSE		12.69	8	3	13	3	1	476	52.2	9.03	34.11	3
57918.XP_004303371.1	No gene found|Protein RRP5 homolog	0.005	FALSE		1.98	11	1	1	1	1	261	29.7	7.87	2.01	1
57918.XP_004302846.1	No gene found|acid phosphatase	0	FALSE		58.308	88	9	130	9	1	65	7.4	8.13	431.92	9
57918.XP_004302662.1	No gene found|Belongs to the mitochondrial carrier (TC 2.A.29) family	0	FALSE		8.184	7	2	24	1	1	367	39.2	8.16	54.28	2
57918.XP_004302590.1	No gene found|Belongs to the peroxidase family. Classical plant (class III) peroxidase subfamily	0	FALSE		24.965	10	4	63	4	1	672	76.1	7.31	203.81	4
57918.XP_004302400.1	No gene found|Histone H2A	0	FALSE		140.139	11	14	272	11	1	979	107.5	8.41	767.54	14
57918.XP_004302186.1	FT flowering locus	0	FALSE		4.037	2	1	1	1	1	1150	128.1	6	0	1
57918.XP_004301035.1	No gene found|Haloacid dehalogenase-like hydrolase domain-containing protein At3g48420	0	FALSE		4.052	31	1	2	1	1	36	4	6.4	4.88	1
57918.XP_004300579.1	STS14 STS14 protein-like	0	FALSE		26.097	31	5	76	5	1	147	16.2	8.25	180.63	5
57918.XP_004299673.1	No gene found|Belongs to the peroxidase family	0	FALSE		5.564	41	1	1	1	1	46	5.2	7.97	4.43	1
57918.XP_004299014.1	No gene found|UBA-like domain (DUF1421)	0.007	FALSE		1.734	3	1	1	1	1	387	41.7	6.89	2.38	1
57918.XP_004298900.1	No gene found|Long chain acyl-CoA synthetase	0.003	FALSE		2.095	2	1	4	1	1	476	52	6.79	0	1
57918.XP_004298758.1	No gene found|Belongs to the glutathione peroxidase family	0	FALSE		4.23	14	2	8	2	1	72	8.3	4.64	9.96	2
57918.XP_004296982.1	SHMT Interconversion of serine and glycine	0	FALSE		11.456	17	3	8	2	1	294	32.9	5.25	26.53	3
57918.XP_004296922.1	PRXIIF Peroxiredoxin-2F	0.015	FALSE		1.505	11	1	1	1	1	96	10.5	9.58	2.59	1
57918.XP_004296922.1	PRXIIF Peroxiredoxin-2F	0	FALSE		9.416	54	4	32	4	1	59	6.7	7.44	80.33	4
57918.XP_004296631.1	No gene found|Belongs to the class-I pyridine nucleotide-disulfide oxidoreductase family	0	FALSE		6.804	13	1	7	1	1	119	13.5	8.92	26.11	1
57918.XP_004296550.1	No gene found|transcription factor	0.001	FALSE		3.038	33	1	2	1	1	95	11.1	5.38	5.46	1
57918.XP_004296276.1	No gene found|Fasciclin-like arabinogalactan protein	0.005	FALSE		1.846	2	1	2	1	1	519	57.6	6.7	1.65	1
57918.XP_004295116.1	No gene found|Major allergen Pru	0	FALSE		42.848	42	7	178	7	1	90	9.9	9.44	422.29	7
57918.XP_004295104.1	BXL1 beta-D-xylosidase	0	FALSE		3.176	13	1	3	1	1	107	12	8.81	8.64	1
57918.XP_004294659.1	RCA1 Ribulose bisphosphate carboxylase oxygenase activase	0	FALSE		17.982	21	4	23	1	1	184	20.4	6.15	51.72	4
57918.XP_004294371.1	No gene found|polyadenylate-binding protein	0	FALSE		11.619	23	2	9	2	1	205	22.9	8.57	40.19	2
57918.XP_004293979.1	HDH Catalyzes the sequential NAD-dependent oxidations of L- histidinol to L-histidinaldehyde and then to L-histidine	0.015	FALSE		1.491	3	1	1	1	1	283	32.1	8.59	1.63	1
57918.XP_004293725.1	PSAF Photosystem I reaction center subunit III	0	FALSE		13.928	18	3	17	3	1	240	26	9.64	64.23	3
57918.XP_004293598.1	No gene found|Calcyclin-binding	0	FALSE		38.162	24	8	71	1	1	181	20.3	10.9	104.66	8
57918.XP_004293052.1	No gene found|Vacuolar fusion protein	0	FALSE		114.604	25	16	437	2	1	601	67	7.37	966.69	16
57918.XP_004291401.1	No gene found|Purple acid phosphatase	0	FALSE		5.802	26	1	3	1	1	70	8.1	6.43	9.96	1
57918.XP_004290630.1	No gene found|Chlorophyllase-1-like	0.001	FALSE		2.474	5	1	1	1	1	236	25.2	5.6	2.07	1
57918.XP_004290524.1	No gene found|Belongs to the FBPase class 1 family	0	FALSE		13.771	61	2	14	2	1	38	4.3	4.88	51.9	2
57918.XP_004289853.1	No gene found|Cold shock protein domain	0	FALSE		33.1	12	5	63	2	1	536	58.7	8.95	235.52	5
57918.XP_004289673.1	GRP1 RNA recognition motif	0	FALSE		87.996	58	15	178	14	1	154	15.2	9.14	506.07	15
57918.XP_004288436.1	SEOa Sieve element occlusion	0	FALSE		30.54	44	10	54	9	1	215	24.1	7.42	130.62	10
57918.XP_004288436.1	SEOa Sieve element occlusion	0	FALSE		92.183	13	15	247	1	1	1140	125.8	7.21	519.09	15
57918.XP_004288436.1	SEOa Sieve element occlusion	0.001	FALSE		2.699	1	1	3	1	1	1215	133.4	7.05	3.81	1
57918.XP_004288435.1	SEOb Sieve element occlusion	0	FALSE		3.183	11	1	1	1	1	104	11.7	6.14	1.64	1
57918.XP_004288082.1	No gene found|60S ribosomal Protein	0	FALSE		19.166	49	3	47	3	1	53	6.3	9.79	152.89	3
57918.XP_004287511.1	RPL31 60S ribosomal Protein	0	FALSE		25.886	61	5	43	5	1	95	10.9	9.86	104.49	5
57918.XP_004287191.1	No gene found|abundant protein	0	FALSE		18.589	18	5	16	5	1	357	39.5	4.89	34.48	5
50452.A0A087GPE4	No gene found|Aspartate aminotransferase	0	FALSE		7.406	13	1	3	1	1	139	15.8	10.11	11.28	1
4641.GSMUA_AchrUn_randomP22440_001	No gene found|Belongs to the ClpA ClpB family	0	FALSE		15.799	38	4	11	3	1	104	12.5	8.79	25.41	4
4641.GSMUA_Achr9P01080_001	No gene found|Belongs to the peptidase S10 family	0	FALSE		4.571	29	1	2	1	1	63	7.1	5.15	5.94	1
4641.GSMUA_Achr8P06040_001	No gene found|This protein promotes the GTP-dependent binding of aminoacyl-tRNA to the A-site of ribosomes during protein biosynthesis	0	FALSE		12.78	17	2	5	1	1	189	21.2	5.15	14.57	2
4641.GSMUA_Achr6P30280_001	No gene found|Glyco_18	0	FALSE		9.388	25	2	9	1	1	121	13.5	5.52	24.4	2
4641.GSMUA_Achr6P30280_001	No gene found|Glyco_18	0	FALSE		61.439	32	11	63	1	1	344	38.6	5.35	165.46	11
4641.GSMUA_Achr6P28370_001	HSP70B Belongs to the heat shock protein 70 family	0	FALSE		15.236	33	4	25	2	1	80	9.2	9.19	28.96	4
4641.GSMUA_Achr11P17550_001	No gene found|isoform X1	0	FALSE		3.204	28	1	2	1	1	113	11.8	10.1	4.92	1
4641.GSMUA_Achr11P06140_001	VLN2 Gelsolin homology domain	0	FALSE		3.716	5	1	1	1	1	217	25.7	7.36	2.22	1
4641.GSMUA_Achr11P01170_001	No gene found|Catalyzes the isomerization of citrate to isocitrate via cis-aconitate	0	FALSE		5.56	5	1	2	1	1	522	58.4	7.08	6.39	1
4641.GSMUA_Achr11P00870_001	RPL14 60S ribosomal protein	0	FALSE		15.263	31	1	14	1	1	77	9	5.87	58.38	1
4577.GRMZM2G416388_P06	No gene found|CBS domain	0.005	FALSE		1.802	16	1	3	1	1	57	6.3	7.42	1.66	1
4577.GRMZM2G162282_P01	No gene found|ATPase family associated with various cellular activities (AAA)	0	FALSE		95.977	32	19	213	19	1	735	80	6.06	515.87	19
4577.GRMZM2G135283_P04	No gene found|Interconversion of serine and glycine	0	FALSE	Chromosome 10	13.966	77	2	16	2	1	30	3.5	5.1	33.93	2
4577.GRMZM2G125149_P01	No gene found|May play a role in vesicular transport from endoplasmic reticulum to Golgi	0	FALSE		27.653	7	6	21	2	1	774	81.6	7.75	54.27	6
4577.GRMZM2G078022_P03	No gene found|CS domain	0	FALSE		7.928	50	2	8	2	1	74	8.2	5.41	18.56	2
4577.GRMZM2G047971_P01	No gene found|60S ribosomal protein	0	FALSE		6.117	25	2	21	2	1	55	6.5	9.38	32.6	2
4572.TRIUR3_34401-P1	GAPC3 Belongs to the glyceraldehyde-3-phosphate dehydrogenase family	0.001	FALSE	Chromosome 10	2.888	20	1	7	1	1	55	6.4	6.51	16.27	1
4572.TRIUR3_13442-P1	No gene found|Nascent polypeptide-associated complex subunit beta	0	FALSE		31.19	29	5	55	4	1	95	11	10.2	171.87	5
4572.TRIUR3_11055-P1	No gene found|Flavoprotein (FP) subunit of succinate dehydrogenase (SDH) that is involved in complex II of the mitochondrial electron transport chain and is responsible for transferring electrons from succinate to ubiquinone (coenzyme Q)	0	FALSE	Chromosome 10	5.921	25	2	3	2	1	89	9.7	8.18	6.21	2
4572.TRIUR3_00337-P1	No gene found|ribosomal protein S7	0.001	FALSE		2.266	6	1	1	1	1	160	18	11.28	2.41	1
4572.TRIUR3_00332-P1	No gene found|structural constituent of ribosome	0	FALSE		4.362	9	1	2	1	1	129	14.6	9.6	4.57	1
4572.TRIUR3_00082-P1	atpA ATP synthase subunit alpha	0	FALSE		136.012	36	21	192	4	1	510	55.7	5.1	459.45	21
4565.Traes_7DS_52F1E4F62.1	rpl17 Belongs to the universal ribosomal protein uL22 family	0	FALSE		20.615	40	2	13	2	1	52	6.2	9.88	32.62	2
4565.Traes_6AS_73C8A242E.3	No gene found|Belongs to the ClpA ClpB family	0	FALSE		19.518	61	2	8	1	1	56	5.7	4.55	28.81	2
4565.Traes_3AS_27B1D22DD.1	ACLB-1 ATP-citrate synthase	0	FALSE		3.913	3	1	7	1	1	590	66.9	6.49	21.95	1
4558.Sb03g006310.1	No gene found|Pentapeptide repeats (9 copies)	0	FALSE		8.776	53	2	4	2	1	34	3.6	9.32	8.86	2
4555.Si039576m	No gene found|60S ribosomal protein	0	FALSE		10.767	20	3	13	3	1	107	12.5	10.36	24.48	3
4555.Si032803m	No gene found|Carrier of the growing fatty acid chain in fatty acid biosynthesis	0	FALSE		21.076	20	2	73	2	1	82	9	4.83	282.91	2
4555.Si015010m	No gene found|PsbP	0	FALSE		7.259	6	1	8	1	1	265	28.8	7.28	33.09	1
4537.OPUNC02G24940.1	No gene found|Belongs to the plant dehydrin family	0	FALSE		4.335	11	2	8	2	1	177	20.2	6.25	2.03	2
4536.ONIVA08G25100.2	No gene found|Ankyrin repeats (many copies)	0.001	FALSE		2.641	27	1	1	1	1	49	5.2	7.99	0	1
4533.OB07G12080.1	PSBP PsbP	0	FALSE		53.849	43	8	159	8	1	103	11	8.79	278.46	8
4513.MLOC_73941.1	No gene found|acyl-coa-binding protein	0	FALSE		18.553	30	3	66	3	1	46	4.9	5.11	161.98	3
4432.XP_010268045.1	No gene found|Belongs to the protein disulfide isomerase family	0	FALSE		15.868	34	3	17	3	1	92	10.7	8.54	50.39	3
4432.XP_010267949.1	ACLB-1 ATP-citrate synthase beta chain protein	0	FALSE		8.26	16	2	14	1	1	183	20.9	7.34	36.63	2
4432.XP_010266359.1	No gene found|Calvin cycle protein CP12-3	0	FALSE		15.788	22	3	35	3	1	130	14.6	5.02	120.24	3
4432.XP_010264829.1	No gene found|NADH dehydrogenase ubiquinone 1 alpha subcomplex subunit 9	0.001	FALSE	Chromosome 10	2.915	24	1	2	1	1	50	5.5	7.87	4.09	1
4432.XP_010264101.1	No gene found|26S proteasome non-ATPase regulatory subunit	0	FALSE		6.112	10	2	4	2	1	178	19.3	9.7	10.75	2
4432.XP_010263341.1	No gene found|L-arabinokinase-like	0	FALSE		13.989	5	3	11	3	1	415	45.9	5.34	27.37	3
4432.XP_010261009.1	No gene found|Belongs to the peroxidase family. Classical plant (class III) peroxidase subfamily	0	FALSE		9.172	11	2	4	2	1	134	14.9	9.26	5.66	2
4432.XP_010259928.1	No gene found|Isocitrate dehydrogenase NAD regulatory subunit	0	FALSE		10.65	34	2	11	2	1	106	11.5	6.8	33.81	2
4432.XP_010259894.1	No gene found|	0.001	FALSE		3.042	23	1	1	1	1	53	6.3	9.44	3.32	1
4432.XP_010258446.1	RPL5A 60S ribosomal Protein	0	FALSE		21.044	46	5	29	4	1	72	8.4	7.43	74.96	5
4432.XP_010256458.1	No gene found|Mitochondrial outer membrane protein porin	0	FALSE		7.245	28	2	5	1	1	71	8.1	8.5	5.73	2
4432.XP_010255993.1	No gene found|Ribosome-recycling factor	0	FALSE		13.042	27	1	17	1	1	75	8.5	9	66.24	1
4432.XP_010254975.1	IDS 4-hydroxy-3-methylbut-2-enyl diphosphate reductase	0	FALSE		8.362	31	1	2	1	1	70	7.6	7.5	8.2	1
4432.XP_010254613.1	No gene found|L-type lectin-domain containing receptor kinase	0	FALSE		97.88	10	6	798	2	1	1464	148.6	8.7	4349.01	6
4432.XP_010254149.1	No gene found|Belongs to the heat shock protein 70 family	0	FALSE		9.269	7	1	7	1	1	149	17.4	8.51	18.04	1
4432.XP_010250594.1	TIM8 Belongs to the small Tim family	0.003	FALSE		2.098	10	1	6	1	1	86	9.9	7.15	5.28	1
4432.XP_010250439.1	No gene found|Staphylococcal nuclease domain-containing protein	0	FALSE		20.031	8	3	8	2	1	583	63.2	6.65	23.14	3
4432.XP_010248714.1	No gene found|kDa ribonucleoprotein	0	FALSE		6.676	10	1	4	1	1	211	23.1	4.53	13.82	1
4432.XP_010246848.1	No gene found|Bifunctional protein FolD	0	FALSE		4.756	52	1	3	1	1	56	6	8.51	9.24	1
4432.XP_010243256.1	CBP3 Belongs to the peptidase S10 family	0.001	FALSE		2.593	11	1	2	1	1	134	15.8	7.24	5.8	1
42345.XP_008804801.1	UGP UTP--glucose-1-phosphate uridylyltransferase	0.005	FALSE		1.947	28	1	4	1	1	43	4.7	8.62	8.32	1
42345.XP_008803082.1	No gene found|Carrier of the growing fatty acid chain in fatty acid biosynthesis	0	FALSE		13.204	19	2	30	2	1	84	9.5	4.88	101.07	2
42345.XP_008798663.1	No gene found|V-type proton ATPase subunit	0	FALSE		15.673	52	3	14	2	1	83	9.4	5.08	16.57	3
42345.XP_008796668.1	No gene found|Belongs to the peptidase C1 family	0	FALSE		218.408	42	28	291	15	1	713	77.9	7.66	872.58	28
42345.XP_008796470.1	No gene found|Belongs to the peptidase C1 family	0	FALSE		5.289	18	1	39	1	1	88	10	5.74	107.38	1
42345.XP_008792800.1	No gene found|Proliferation-associated protein 2G4	0.001	FALSE		2.523	25	1	1	1	1	67	7.2	6.9	2.21	1
42345.XP_008791658.1	No gene found|fructose-bisphosphate aldolase	0	FALSE		27.438	66	5	31	4	1	96	10.3	7.18	74.18	5
42345.XP_008787577.1	No gene found|RNA recognition motif	0.001	FALSE		2.183	14	1	1	1	1	92	10.8	8.02	0	1
42345.XP_008776219.1	No gene found|Adipocyte plasma membrane-associated protein	0.001	FALSE		2.132	15	1	1	1	1	98	10.7	4.84	2.91	1
4155.Migut.L01757.1.p	No gene found|fructose-bisphosphate aldolase	0	FALSE		80.304	65	14	157	9	1	275	29.6	7.33	410.55	14
4155.Migut.L01482.1.p	No gene found|Aminotransferase class I and II	0	FALSE		9.409	13	1	5	1	1	193	22	9.79	18.26	1
4155.Migut.L01232.1.p	EIF5A eukaryotic translation initiation factor	0	FALSE	Chromosome 10	42.806	54	5	24	3	1	59	6.5	5.19	95.25	5
4155.Migut.L00728.1.p	No gene found|SacI homology domain	0	FALSE		87.528	4	13	204	2	1	2096	233.8	8.53	469.78	13
4155.Migut.K01281.1.p	No gene found|Belongs to the peptidase M16 family	0.006	FALSE		1.773	15	1	3	1	1	55	6.6	4.73	0	1
4155.Migut.J01338.1.p	EIF5A eukaryotic translation initiation factor	0	FALSE	Chromosome 10	7.443	32	1	23	1	1	41	4.5	6.55	50.97	1
4155.Migut.J00062.1.p	No gene found|Saposin (B) Domains	0	FALSE		5.489	25	1	3	1	1	61	7	5.19	9.81	1
4155.Migut.I00270.1.p	No gene found|Putative nucleotide-binding of sugar-metabolising enzyme	0	FALSE		5.453	20	1	2	1	1	81	9.1	4.7	6.56	1
4155.Migut.H01993.1.p	PPC1 Phosphoenolpyruvate carboxylase	0	FALSE		6.669	23	2	3	1	1	99	11.6	5.03	6.52	2
4155.Migut.G00069.1.p	No gene found|Belongs to the 'GDSL' lipolytic enzyme family	0	FALSE		12.559	11	1	4	1	1	124	14.1	9.31	17.54	1
4155.Migut.F01679.1.p	No gene found|Histone H2B	0	FALSE		102.415	59	15	231	3	1	158	17.6	10.05	547.96	15
4155.Migut.F00973.1.p	No gene found|SPFH domain / Band 7 family	0	FALSE		7.159	36	1	4	1	1	61	7	5.26	9.82	1
4155.Migut.E01514.1.p	No gene found|Aspartate aminotransferase	0.012	FALSE		1.581	12	1	1	1	1	75	8.5	6.49	2.07	1
4155.Migut.D02295.1.p	PRPL9 ribosomal protein L9	0.007	FALSE		1.745	17	1	2	1	1	60	6.9	8.84	0	1
4155.Migut.D00313.1.p	RPS24 40S ribosomal protein	0	FALSE		35.052	46	4	56	4	1	78	9.2	9.54	101.63	4
4155.Migut.B00511.1.p	No gene found|methionine sulfoxide reductase	0.004	FALSE		2.018	18	1	4	1	1	61	6.5	5.62	8.11	1
4155.Migut.B00374.1.p	No gene found|Belongs to the peptidase C1 family	0	FALSE		8.814	9	2	9	2	1	197	21.8	6.38	21.23	2
4113.PGSC0003DMT400079706	No gene found|Glutamate decarboxylase	0	FALSE		7.926	9	2	10	1	1	183	21	5.41	13.32	2
4113.PGSC0003DMT400030895	No gene found|Glyco_18	0	FALSE		22.895	21	5	17	5	1	331	37.3	5.86	40.5	5
4113.PGSC0003DMT400006326	No gene found|Belongs to the group II decarboxylase family	0	FALSE		7.982	28	2	5	2	1	99	11.6	4.93	11.92	2
4098.XP_009626215.1	No gene found|Belongs to the FBPase class 1 family	0	FALSE		3.341	34	1	1	1	1	47	5.5	8.63	3.07	1
4098.XP_009613926.1	No gene found|Belongs to the class I fructose-bisphosphate aldolase family	0	FALSE		18.706	42	5	46	4	1	100	11	7.85	87.55	5
4098.XP_009604566.1	No gene found|Belongs to the DEFL family	0	FALSE		19.028	10	4	22	1	1	465	52.1	7.43	55.07	4
4098.XP_009602455.1	No gene found|TPM domain	0	FALSE		4.499	4	1	2	1	1	458	50.9	8.48	6.39	1
4098.XP_009591523.1	DHAR1 glutathione s-transferase	0	FALSE		3.462	4	1	1	1	1	392	44.3	9.26	1.9	1
4098.XP_009591523.1	DHAR1 glutathione s-transferase	0	FALSE		7.051	14	1	8	1	1	104	12.1	7.03	25.33	1
4098.XP_009591523.1	DHAR1 glutathione s-transferase	0	FALSE		5.391	12	2	20	1	1	190	21.6	7.72	19.31	2
4096.XP_009791274.1	No gene found|XPC-binding domain	0.001	FALSE		2.35	13	1	1	1	1	102	11.5	5.38	1.88	1
4096.XP_009789880.1	GSA1 Belongs to the class-III pyridoxal-phosphate-dependent aminotransferase family	0	FALSE		15.552	15	2	14	2	1	371	39.8	6.79	47.05	2
4096.XP_009781236.1	No gene found|Ubiquitin-like domain	0	FALSE		3.778	26	2	3	2	1	80	9.4	9.17	6.54	2
4096.XP_009780200.1	No gene found|Universal stress protein family	0	FALSE		6.11	33	1	8	1	1	55	6	5.87	23.21	1
4096.XP_009778264.1	No gene found|Rapid ALkalinization Factor (RALF)	0.007	FALSE		1.769	6	1	2	1	1	157	17.7	9.86	4.52	1
4096.XP_009773911.1	CDC48 Cell division cycle protein 48 homolog	0.005	FALSE		1.915	21	1	3	1	1	107	12.5	8.28	8.07	1
4096.XP_009771314.1	No gene found|Belongs to the class-I aminoacyl-tRNA synthetase family	0	FALSE		10.713	5	3	13	3	1	847	89.7	6.33	31.88	3
4096.XP_009768381.1	NDPK1 Nucleoside diphosphate kinase	0	FALSE		12.458	84	2	12	2	1	43	5	5.72	35.53	2
4096.XP_009765515.1	No gene found|SAM dependent carboxyl methyltransferase	0.005	FALSE		1.889	7	1	1	1	1	128	14.7	6.3	2.27	1
4096.XP_009764301.1	No gene found|Belongs to the peptidase A1 family	0	FALSE		4.464	20	2	7	2	1	85	9.7	9.73	1.78	2
4096.XP_009762320.1	No gene found|BURP domain	0	FALSE		31.131	22	6	115	6	1	330	35.7	7.75	308.53	6
4096.XP_009761100.1	No gene found|guanylate-binding protein	0	FALSE		6.372	4	1	2	1	1	355	40.4	6.57	6.83	1
4096.XP_009759927.1	PSBO Oxygen-evolving enhancer protein 1	0	FALSE		220.84	76	28	585	28	1	275	29.6	5.21	1671.66	28
4081.Solyc12g010040.1.1	No gene found|leucine aminopeptidase	0	FALSE		8.782	26	2	5	2	1	91	9.9	4.56	11.51	2
4081.Solyc10g081030.1.1	No gene found|Nascent polypeptide-associated complex subunit alpha-like protein	0	FALSE		4.605	20	1	18	1	1	56	6.1	10.8	6.34	1
4081.Solyc10g005830.2.1	No gene found|	0	FALSE		4.664	33	1	1	1	1	92	10.4	9.83	4.29	1
4081.Solyc09g072900.2.1	No gene found|Dienelactone hydrolase family	0	FALSE		8.099	44	1	2	1	1	45	4.9	4.22	7.15	1
4081.Solyc09g009390.2.1	No gene found|Pyridine nucleotide-disulphide oxidoreductase	0	FALSE		16.436	23	2	15	2	1	105	12.3	8.59	39.36	2
4081.Solyc07g065900.2.1	No gene found|Fructose-bisphosphate aldolase class-I	0	FALSE		6.926	15	1	2	1	1	121	13	9.5	6.94	1
4081.Solyc07g041310.2.1	RPS3 Belongs to the universal ribosomal protein uS3 family	0	FALSE		30.618	12	4	43	4	1	388	40.9	8.05	148.36	4
4081.Solyc06g007200.2.1	No gene found|proliferation-associated protein 2G4-like	0.001	FALSE		2.312	19	1	5	1	1	63	7.4	4.28	11	1
4081.Solyc05g053810.2.1	SHMT Interconversion of serine and glycine	0	FALSE		3.299	9	1	2	1	1	149	16.3	9.77	0	1
4081.Solyc05g053810.2.1	SHMT Interconversion of serine and glycine	0	FALSE		12.138	31	2	17	2	1	88	10	7.24	56.29	2
4081.Solyc04g014510.2.1	No gene found|glutamine synthetase	0	FALSE		7.156	16	2	15	2	1	89	10.2	6.54	41.06	2
4081.Solyc04g011510.2.1	No gene found|Triosephosphate isomerase	0	FALSE		4.775	27	1	11	1	1	55	6.5	9.64	32.58	1
4081.Solyc04g009030.2.1	GAPA Belongs to the glyceraldehyde-3-phosphate dehydrogenase family	0	FALSE		104.337	45	16	191	4	1	259	27.9	5.5	549.46	16
4081.Solyc02g086830.2.1	No gene found|Trypsin	0	FALSE		12.802	9	4	6	4	1	519	58.4	6.89	13.01	4
4081.Solyc02g064970.2.1	No gene found|Belongs to the peroxidase family. Classical plant (class III) peroxidase subfamily	0	FALSE		14.352	17	2	19	2	1	109	12.6	9.03	44.71	2
4081.Solyc01g106430.2.1	No gene found|Inorganic pyrophosphatase	0	FALSE		6.305	15	2	7	2	1	112	13.2	7.09	15.31	2
4081.Solyc01g103800.2.1	RPS12 40S ribosomal protein	0	FALSE		11.012	17	2	7	2	1	154	16.3	6.28	13.45	2
4081.Solyc01g059840.1.1	No gene found|Belongs to the 'GDSL' lipolytic enzyme family	0	FALSE		6.086	11	1	3	1	1	152	17.5	7.23	11.27	1
40148.OGLUM09G12250.1	No gene found|Belongs to the peptidase C1 family	0	FALSE		7.744	39	2	16	2	1	31	3.6	8.02	35.1	2
40148.OGLUM04G08380.1	No gene found|Belongs to the eukaryotic ribosomal protein eS8 family	0	FALSE		10.053	2	1	22	1	1	564	61.3	6.13	62.24	1
4006.Lus10042899	No gene found|Biotin carboxylase 1	0.007	FALSE	Chromosome 10	1.739	31	1	2	1	1	32	3.5	9.42	0	1
4006.Lus10041329	CPN60A Belongs to the chaperonin (HSP60) family	0	FALSE		25.246	64	5	19	4	1	85	9.1	9.63	47.4	5
4006.Lus10038383	No gene found|Plasma membrane-associated cation-binding protein	0	FALSE		20.783	46	4	14	4	1	138	15.3	4.37	43.62	4
4006.Lus10033213	No gene found|Elongation factor	0.001	FALSE		2.764	7	1	3	1	1	132	15.6	4.63	5.84	1
4006.Lus10031485	No gene found|60S ribosomal protein	0	FALSE		5.151	12	1	10	1	1	110	12.4	8.97	24.95	1
4006.Lus10030615	No gene found|Zinc-binding dehydrogenase	0	FALSE		12.852	15	1	6	1	1	155	16.6	6.77	21.29	1
4006.Lus10025679	PDIL1-1 disulfide-isomerase-like	0	FALSE		68.235	59	8	109	8	1	96	10.8	7.34	227.88	8
4006.Lus10023442	DHAR1 glutathione s-transferase	0	FALSE		7.25	39	3	18	3	1	33	4	9.19	27.82	3
4006.Lus10023429	RPS15a Belongs to the universal ribosomal protein uS8 family	0	FALSE		8.259	10	1	5	1	1	146	16.9	10.21	13.18	1
4006.Lus10021522	No gene found|protein K27-linked deubiquitination	0	FALSE		6.199	5	1	4	1	1	329	35.5	7.33	12.36	1
4006.Lus10021184	No gene found|Malate dehydrogenase	0	FALSE		15.822	33	2	36	2	1	42	4.9	5.91	116.55	2
4006.Lus10013611	frk1 Belongs to the carbohydrate kinase PfkB family	0	FALSE		5.85	20	2	15	2	1	123	13.9	5.85	40.3	2
4006.Lus10009888	ASA1 Anthranilate synthase alpha subunit 1	0	FALSE		6.225	29	1	2	1	1	59	6.4	5.96	7.43	1
4006.Lus10003854	No gene found|dehydrogenase	0	FALSE		3.289	24	1	1	1	1	54	6.2	9.54	0	1
4006.Lus10003421	No gene found|Belongs to the glutathione peroxidase family	0	FALSE		11.247	49	3	11	3	1	61	6.7	6.58	15.99	3
3988.XP_002540513.1	No gene found|Belongs to the glyceraldehyde-3-phosphate dehydrogenase family	0	FALSE		31.072	33	6	54	1	1	175	19.4	8.06	141.47	6
3988.XP_002531287.1	No gene found|chitin binding	0.001	FALSE		2.301	7	1	1	1	1	152	16.6	8.75	2.29	1
3988.XP_002531124.1	No gene found|Serine--glyoxylate	0	FALSE		5.988	12	1	3	1	1	143	16	5.49	10.31	1
3988.XP_002531044.1	No gene found|ADP-ribosylation factor GTPase-activating protein	0	FALSE		5.479	17	1	2	1	1	99	10.5	8.81	7.59	1
3988.XP_002530284.1	No gene found|Protein disulfide isomerase-like	0	FALSE		8.637	44	2	15	2	1	63	6.8	6.67	47.8	2
3988.XP_002528494.1	No gene found|Belongs to the peroxidase family. Classical plant (class III) peroxidase subfamily	0	FALSE		6.146	1	1	14	1	1	928	103.3	5.87	14.78	1
3988.XP_002527784.1	No gene found|HMG-Y-related protein	0	FALSE		21.492	35	4	25	4	1	175	18.9	11.5	52.12	4
3988.XP_002526252.1	No gene found|Belongs to the glycosyl hydrolase 17 family	0	FALSE		30.999	7	8	41	2	1	1065	118.2	5.5	82.63	8
3988.XP_002525543.1	No gene found|Ribonuclease H protein	0	FALSE	Chromosome 10	6.85	11	1	5	1	1	133	13.4	4.13	21.02	1
3988.XP_002524363.1	No gene found|Lil3 protein	0.001	FALSE		2.379	11	1	2	1	1	89	10.1	5.36	4.23	1
3988.XP_002524302.1	RPL3 Belongs to the universal ribosomal protein uL3 family	0	FALSE		5.906	25	2	6	1	1	92	10.6	9.99	4.34	2
3988.XP_002524159.1	No gene found|Ordered Locus Names sll0103	0	FALSE		5.353	15	1	1	1	1	114	12.4	4.97	3.97	1
3988.XP_002524159.1	No gene found|Ordered Locus Names sll0103	0	FALSE		3.438	5	2	2	2	1	398	44.4	6.37	2.39	2
3988.XP_002524159.1	No gene found|Ordered Locus Names sll0103	0	FALSE		13.716	20	3	8	3	1	277	32.1	5.05	20.02	3
3988.XP_002524017.1	No gene found|Belongs to the BolA IbaG family	0	FALSE		35.483	9	6	31	6	1	893	99.2	6.68	78.17	6
3988.XP_002523809.1	No gene found|Ferredoxins are iron-sulfur proteins that transfer electrons in a wide variety of metabolic reactions	0	FALSE		10.699	10	1	83	1	1	167	17.8	5.27	388.22	1
3988.XP_002523555.1	No gene found|Lipolytic acyl hydrolase (LAH)	0	FALSE		18.937	35	2	8	2	1	102	11.4	8	13.82	2
3988.XP_002523244.1	BTF3 Nascent polypeptide-associated complex subunit beta	0.005	FALSE		1.941	67	1	2	1	1	61	6.3	4.04	6.66	1
3988.XP_002521961.1	No gene found|PPIases accelerate the folding of proteins. It catalyzes the cis-trans isomerization of proline imidic peptide bonds in oligopeptides	0	FALSE		16.782	21	4	23	4	1	193	21.1	7.81	48.52	4
3988.XP_002520842.1	HEME1 Uroporphyrinogen decarboxylase	0.005	FALSE		1.886	10	1	2	1	1	91	10.2	4.56	1.77	1
3988.XP_002520359.1	HEMC Porphobilinogen deaminase	0.006	FALSE		1.785	9	1	2	1	1	141	15.5	5.58	3.35	1
3988.XP_002519802.1	No gene found|WD40-like Beta Propeller Repeat	0	FALSE		12.383	3	3	8	3	1	1312	145	8.03	20.82	3
3988.XP_002519480.1	No gene found|Catalyzes the formation of S-adenosylmethionine from methionine and ATP	0	FALSE		20.976	7	5	25	2	1	826	91.3	5.58	47.78	5
3988.XP_002518343.1	No gene found|Methylmalonate-semialdehyde dehydrogenase	0	FALSE		4.394	35	1	1	1	1	49	5.5	9.25	4.27	1
3988.XP_002518306.1	No gene found|methionine sulfoxide reductase	0.001	FALSE		2.743	2	1	15	1	1	527	59.1	8.65	21.31	1
3988.XP_002517841.1	15 Prohibitin-1	0	FALSE		5.033	37	1	3	1	1	78	8.6	7.25	8.07	1
3988.XP_002515421.1	No gene found|Early nodulin-like protein	0.001	FALSE		2.816	8	1	1	1	1	140	15.3	9.29	2.63	1
3988.XP_002513953.1	RPS6 Belongs to the eukaryotic ribosomal protein eS6 family	0	FALSE		66.665	35	15	74	15	1	256	29	10.83	190.8	15
3988.XP_002513892.1	No gene found|Encoded by	0.001	FALSE		2.623	10	1	1	1	1	139	15.3	8.1	2.58	1
3988.XP_002513744.1	PDIL1-1 disulfide-isomerase-like	0	FALSE		17.192	41	6	20	6	1	85	9.5	4.68	33.62	6
3988.XP_002513581.1	FTSH11 ATP-dependent zinc metalloprotease FTSH 11	0	FALSE		89.9	24	11	91	2	1	564	60.8	5.94	319.35	11
3988.XP_002513353.1	PGK1 Belongs to the phosphoglycerate kinase family	0	FALSE		17.8	9	5	36	5	1	386	42.3	7.91	89.97	5
3988.XP_002512882.1	No gene found|protein At2g33490-like isoform	0	FALSE		9.477	2	2	4	2	1	1483	164.4	9.47	12.42	2
3988.XP_002511690.1	No gene found|Transketolase	0	FALSE		75.442	39	11	139	6	1	327	34.8	6.24	373.98	11
3988.XP_002511277.1	No gene found|Belongs to the peptidase C1 family	0	FALSE		5.512	15	1	11	1	1	109	12	7.87	36.01	1
3988.XP_002511214.1	No gene found|Belongs to the adenylate kinase family	0	FALSE		8.303	21	2	6	1	1	106	12.1	5.36	12.93	2
3988.XP_002510677.1	CAT1 Occurs in almost all aerobically respiring organisms and serves to protect cells from the toxic effects of hydrogen peroxide	0	FALSE		26.38	31	5	38	4	1	305	35.5	6.13	95.3	5
3988.XP_002509749.1	No gene found|Thaumatin family	0	FALSE		6.881	7	2	9	2	1	244	26.8	8.38	21.35	2
3983.cassava4.1_032682m	No gene found|subtilisin-like protease	0.001	FALSE		2.153	18	1	3	1	1	60	6.7	9.52	5.85	1
3983.cassava4.1_030111m	No gene found|Early nodulin-like protein	0	FALSE		3.579	13	1	1	1	1	132	15.8	10.01	2.45	1
3983.cassava4.1_025634m	No gene found|	0	FALSE		25.582	32	5	42	5	1	154	17.2	8.9	114.94	5
3983.cassava4.1_025524m	No gene found|LRR receptor-like serine threonine-protein kinase	0	FALSE		3.451	6	1	7	1	1	194	22.4	8.9	11.12	1
3983.cassava4.1_023495m	No gene found|synthase	0.001	FALSE		2.266	13	1	1	1	1	102	11.7	4.77	2.52	1
3983.cassava4.1_023396m	No gene found|Belongs to the terpene cyclase mutase family	0	FALSE		9.348	8	2	8	2	1	284	30.7	4.51	15.61	2
3983.cassava4.1_022665m	No gene found|Belongs to the peroxidase family	0	FALSE		3.604	5	1	1	1	1	430	47.5	8.25	3.07	1
3983.cassava4.1_022580m	No gene found|Bark storage protein A-like	0	FALSE		8.492	8	2	6	2	1	415	45.7	5.44	20.7	2
3983.cassava4.1_019549m	No gene found|Auxin-repressed 12.5 kDa	0	FALSE		22.979	18	2	69	2	1	197	22.2	4.91	201.27	2
3983.cassava4.1_019368m	RPS28E 40S ribosomal protein	0	FALSE		43.778	67	10	64	8	1	84	9.9	10.52	117.38	10
3983.cassava4.1_018561m	No gene found|protein heterodimerization activity	0	FALSE		176.168	44	18	419	3	1	213	23.9	10.17	922.37	18
3983.cassava4.1_017840m	No gene found|NADH dehydrogenase ubiquinone 1 alpha subcomplex subunit 5	0	FALSE		14.282	40	3	11	3	1	77	8.6	4.54	29.65	3
3983.cassava4.1_016365m	No gene found|RIBOSOMAL protein	0	FALSE		28.813	31	7	48	7	1	140	16.5	10.58	116.82	7
3983.cassava4.1_014739m	No gene found|Thaumatin family	0	FALSE		11.939	8	2	6	2	1	250	27.2	7.31	16.28	2
3983.cassava4.1_014465m	No gene found|PPIases accelerate the folding of proteins. It catalyzes the cis-trans isomerization of proline imidic peptide bonds in oligopeptides	0	FALSE		14.167	9	2	40	2	1	199	21.9	10.05	84.61	2
3983.cassava4.1_014239m	No gene found|ATP synthase subunit delta'	0	FALSE		11.115	57	5	32	5	1	115	12	4.92	44.8	5
3983.cassava4.1_014112m	RPS3a Belongs to the eukaryotic ribosomal protein eS1 family	0	FALSE		12.735	29	4	14	2	1	95	11.3	7.4	13.36	4
3983.cassava4.1_014094m	No gene found|50S ribosomal protein L5	0	FALSE		6.229	12	1	4	1	1	104	11.6	9.51	4.35	1
3983.cassava4.1_013959m	No gene found|Stress responsive A/B Barrel Domain	0	FALSE		3.193	2	1	1	1	1	821	90.9	8.53	2.24	1
3983.cassava4.1_013814m	No gene found|ABC transporter I family member	0.009	FALSE		1.613	3	1	1	1	1	846	91.2	8.34	2.13	1
3983.cassava4.1_012935m	No gene found|Belongs to the glycosyl hydrolase 18 family	0	FALSE		7.328	12	2	4	1	1	190	20.7	4.37	10.51	2
3983.cassava4.1_012935m	No gene found|Belongs to the glycosyl hydrolase 18 family	0	FALSE		11.052	18	3	12	2	1	190	20.7	4.37	30.09	3
3983.cassava4.1_012113m	OASC Belongs to the cysteine synthase cystathionine beta- synthase family	0.001	FALSE		2.985	29	1	5	1	1	38	4.2	4.6	9.53	1
3983.cassava4.1_011779m	No gene found|Belongs to the peroxidase family. Classical plant (class III) peroxidase subfamily	0	FALSE		10.052	22	2	11	2	1	137	15	9.07	31.49	2
3983.cassava4.1_011775m	No gene found|Belongs to the peroxidase family. Classical plant (class III) peroxidase subfamily	0.005	FALSE		1.92	11	1	4	1	1	94	10.9	9.32	7.03	1
3983.cassava4.1_011380m	No gene found|Membrane-associated 30 kDa protein	0	FALSE		6.908	16	1	1	1	1	93	10.7	7.28	4.38	1
3983.cassava4.1_011355m	No gene found|Membrane-associated 30 kDa protein	0	FALSE		7.532	46	1	2	1	1	41	4.7	6.49	6.96	1
3983.cassava4.1_011348m	No gene found|Transmembrane proteins 14C	0	FALSE		4.441	12	1	1	1	1	146	16.6	4.77	3.52	1
3983.cassava4.1_010559m	No gene found|Prolyl oligopeptidase family	0.001	FALSE		3.045	9	1	1	1	1	89	10.3	7.46	0	1
3983.cassava4.1_010504m	No gene found|Ankyrin repeat domain-containing protein	0	FALSE		6.708	17	1	20	1	1	83	8.7	4.55	74.15	1
3983.cassava4.1_010329m	No gene found|Belongs to the 'GDSL' lipolytic enzyme family	0	FALSE		4.554	16	1	17	1	1	86	9.2	8.12	44.19	1
3983.cassava4.1_009796m	No gene found|Isocitrate dehydrogenase (NAD	0	FALSE		7.245	5	2	3	2	1	599	65.7	6.42	7.66	2
3983.cassava4.1_009436m	No gene found|inactive purple acid phosphatase	0	FALSE		13.504	23	4	10	4	1	320	35	7.96	22.35	4
3983.cassava4.1_009398m	No gene found|	0	FALSE		19.519	34	3	32	3	1	160	17.4	5.15	119.26	3
3983.cassava4.1_008321m	No gene found|Belongs to the TRAFAC class TrmE-Era-EngA-EngB-Septin- like GTPase superfamily. Era GTPase family	0	FALSE		7.301	10	2	10	2	1	241	27.2	4.96	28.56	2
3983.cassava4.1_007758m	No gene found|Transaldolase/Fructose-6-phosphate aldolase	0	FALSE	Chromosome 10	4.939	9	1	10	1	1	140	15.5	5.1	29.34	1
3983.cassava4.1_007019m	CBL Cystathionine beta-lyase	0	FALSE		3.837	26	1	1	1	1	77	8.4	5.64	0	1
3983.cassava4.1_006542m	No gene found|Cell division protein ftsZ	0	FALSE		4.493	22	2	2	2	1	115	11.8	6.54	5.14	2
3983.cassava4.1_006301m	No gene found|Nuclear autoantigenic sperm protein	0.004	FALSE		2.055	13	1	1	1	1	104	11.3	3.98	1.63	1
3983.cassava4.1_006109m	PDIL1-1 disulfide-isomerase-like	0	FALSE		9.746	41	2	11	2	1	71	8.3	8.72	22.32	2
3983.cassava4.1_006047m	No gene found|Aldehyde dehydrogenase family	0.001	FALSE		2.538	1	1	20	1	1	939	103.9	5.8	29.19	1
3983.cassava4.1_005866m	No gene found|Belongs to the peptidase A1 family	0	FALSE		5.3	7	2	6	2	1	239	26.6	8.29	8.98	2
3983.cassava4.1_005282m	No gene found|Phosphoribosylamine--glycine ligase	0	FALSE		87.588	21	15	113	4	1	774	82.4	6.02	352.59	15
3983.cassava4.1_004831m	No gene found|Dehydrogenase	0.007	FALSE	Chromosome 10	1.725	19	1	1	1	1	57	6.5	7.34	1.8	1
3983.cassava4.1_004453m	No gene found|hsp70-Hsp90 organizing protein	0.001	FALSE		2.757	9	1	6	1	1	108	12.5	9	12.11	1
3983.cassava4.1_004332m	No gene found|Belongs to the phosphohexose mutase family	0	FALSE		17.222	45	2	13	2	1	56	6.6	7.39	44.47	2
3983.cassava4.1_003800m	SSIV starch synthase	0	FALSE		12.64	5	5	13	1	1	875	94.9	7.02	19.12	5
3983.cassava4.1_002706m	HSP70B Stromal 70 kDa heat shock-related protein	0	FALSE		8.807	20	2	9	1	1	127	13.6	7.94	14.11	2
3983.cassava4.1_002590m	FTSH1 ATP-dependent zinc metalloprotease FTSH	0	FALSE		18.125	9	3	7	2	1	471	50.3	8.63	23.28	3
3983.cassava4.1_001860m	PLD1 Hydrolyzes glycerol-phospholipids at the terminal phosphodiesteric bond	0	FALSE		43.414	23	11	50	8	1	677	77.3	6.06	148.95	11
3983.cassava4.1_001489m	No gene found|Protein of unknown function (DUF1296)	0	FALSE		5.305	12	1	1	1	1	243	26.5	4.82	3.59	1
3983.cassava4.1_000041m	ACC2 Acetyl-CoA Carboxylase	0	FALSE		5.22	5	1	10	1	1	237	27.6	9.1	25.08	1
3885.XP_007162045.1	No gene found|psbP domain-containing protein 6	0	FALSE		8.653	29	2	7	2	1	124	13.9	5.21	23.99	2
3885.XP_007161627.1	No gene found|Light-regulated	0	FALSE		13.475	32	2	5	2	1	82	9.3	4.54	17.69	2
3885.XP_007158444.1	No gene found|photosynthetic electron transport in photosystem I	0.003	FALSE		2.123	15	1	3	1	1	66	7.5	5.96	7.59	1
3885.XP_007157909.1	No gene found|Ferredoxin-NADP reductase	0	FALSE		13.398	38	3	12	2	1	86	10.1	5.25	29.92	3
3885.XP_007157331.1	No gene found|Thylakoid lumenal protein At1g12250	0	FALSE		9.04	43	2	19	2	1	70	7.3	8.63	52.65	2
3885.XP_007155385.1	AMADH2 Belongs to the aldehyde dehydrogenase family	0	FALSE		3.355	57	1	3	1	1	23	2.4	4.28	7.14	1
3885.XP_007154297.1	BCE2 Lipoamide acyltransferase component of branched-chain alpha-keto acid dehydrogenase complex	0	FALSE		21.293	9	5	21	5	1	460	50	5.53	53.06	5
3885.XP_007149571.1	No gene found|Pathogen-related	0	FALSE		3.986	3	1	4	1	1	423	46.6	9.36	10.47	1
3885.XP_007149074.1	No gene found|60S ribosomal protein	0	FALSE		7.588	53	2	7	0	1	51	5.8	8.76	17.08	2
3885.XP_007148317.1	No gene found|Soluble inorganic pyrophosphatase	0	FALSE		13.496	46	3	15	3	1	87	9.8	4.84	44.26	3
3885.XP_007147369.1	No gene found|Belongs to the 'GDSL' lipolytic enzyme family	0	FALSE		7.67	31	2	8	2	1	108	12.4	7.85	23.16	2
3885.XP_007145931.1	No gene found|Acylamino-acid-releasing enzyme-like	0.001	FALSE		3.024	5	1	4	1	1	266	30.3	9.51	0	1
3885.XP_007145430.1	CPN60C Belongs to the chaperonin (HSP60) family	0	FALSE		7.705	2	1	3	1	1	843	91.6	6.46	11.05	1
3885.XP_007144065.1	No gene found|Glu S.griseus protease inhibitor-like	0	FALSE		5.847	26	2	8	2	1	102	11.8	8.81	23.2	2
3885.XP_007142476.1	No gene found|Cytosolic enolase	0	FALSE		14.584	3	4	9	1	1	1545	168.6	6.04	21.21	4
3885.XP_007142461.1	No gene found|galactinol--sucrose galactosyltransferase	0	FALSE		30.487	11	4	16	2	1	481	53.4	6.34	39.93	4
3885.XP_007142344.1	No gene found|65-kDa microtubule-associated protein	0	FALSE		7.719	20	1	1	1	1	126	14.6	4.53	4.86	1
3885.XP_007141539.1	No gene found|Belongs to the EF-1-beta EF-1-delta family	0	FALSE		3.084	13	1	22	1	1	72	8.2	6.25	47.15	1
3885.XP_007140135.1	No gene found|Belongs to the peroxidase family. Classical plant (class III) peroxidase subfamily	0	FALSE		10.223	25	3	10	3	1	77	8.1	4.96	16.87	3
3885.XP_007133981.1	No gene found|Universal stress protein family	0.001	FALSE		2.324	8	1	6	1	1	113	13	9.63	10.68	1
3885.XP_007133081.1	No gene found|Universal stress protein family	0	FALSE		12.175	11	4	14	3	1	306	33	6.87	25.87	4
3880.AET02454	RPS19 40S ribosomal protein	0	FALSE		19.458	5	3	23	3	1	358	40.1	5.1	70.95	3
3880.AET02251	No gene found|Annexin D4-like	0	FALSE		4.07	19	1	2	1	1	70	7.9	9.7	5.81	1
3880.AES98453	No gene found|60S ribosomal Protein	0	FALSE		43.816	42	5	14	5	1	138	16	9.73	54.79	5
3880.AES96618	No gene found|PPIases accelerate the folding of proteins. It catalyzes the cis-trans isomerization of proline imidic peptide bonds in oligopeptides	0.001	FALSE		2.482	5	1	2	1	1	181	20	7.5	1.83	1
3880.AES95015	No gene found|soluble inorganic	0.001	FALSE	Chromosome 10	2.97	57	1	1	1	1	30	3.5	5.19	3.62	1
3880.AES92484	No gene found|heat shock	0	FALSE		77.253	21	11	129	2	1	733	81	6.43	345.55	11
3880.AES91029	No gene found|Purple acid phosphatase	0	FALSE		8.826	25	2	4	2	1	84	9.6	9.42	2.87	2
3880.AES90518	No gene found|LL-diaminopimelate aminotransferase	0	FALSE		5.067	22	1	1	1	1	74	8.4	4.59	3.45	1
3880.AES86765	RPS4 Belongs to the eukaryotic ribosomal protein eS4 family	0	FALSE		27.829	36	8	34	4	1	207	23.6	10.02	42.82	8
3880.AES82908	No gene found|60S ribosomal Protein	0	FALSE		13.457	22	5	31	5	1	197	22.6	10.26	52.66	5
3880.AES82368	RPL13 Belongs to the eukaryotic ribosomal protein eL13 family	0	FALSE		14.89	66	3	22	3	1	73	8.2	9.09	57.85	3
3880.AES75933	No gene found|	0	FALSE		6.543	13	1	1	1	1	140	15.4	6.79	4.73	1
3880.AES74993	No gene found|regulation of response to stimulus	0	FALSE		118.28	51	17	301	5	1	293	32.1	9.25	814.33	17
3880.AES67479	HDS 4-hydroxy-3-methylbut-2-en-1-yl diphosphate synthase	0	FALSE		5.939	22	1	3	1	1	67	8.1	5.76	9.31	1
3880.AES67010	No gene found|Proton pump-interactor	0	FALSE		31.426	5	7	57	1	1	780	88.1	9.51	142.48	7
3880.AES66342	PGK1 Belongs to the phosphoglycerate kinase family	0.005	FALSE		1.922	32	1	1	1	1	79	8.9	4.34	4.01	1
3880.AES62702	No gene found|2-Cys peroxiredoxin	0	FALSE		6.729	15	1	22	1	1	110	12.4	5.76	75.68	1
3880.AES61052	No gene found|Potato inhibitor I family	0	FALSE		9.408	49	2	4	2	1	67	7.3	4.59	11	2
3880.AES60901	No gene found|Chloroplast stem-loop binding protein of 41 kDa a	0.001	FALSE		2.745	21	1	1	1	1	48	5.5	4.72	2.67	1
38727.Pavir.Ea00503.1.p	No gene found|triosephosphate isomerase	0	FALSE		7.069	25	2	17	2	1	87	9.5	8.84	44.52	2
3847.GLYMA20G28930.1	No gene found|Stem-specific protein	0.005	FALSE		1.957	14	1	1	1	1	152	17.8	9.95	0	1
3847.GLYMA20G23350.1	No gene found|Prolyl endopeptidase-like	0	FALSE		3.118	1	1	1	1	1	1919	214.2	6.8	2.35	1
3847.GLYMA20G23080.1	No gene found|Calreticulin	0	FALSE		12.979	38	2	44	2	1	71	7.8	4.94	191.8	2
3847.GLYMA19G37980.2	No gene found|Belongs to the universal ribosomal protein uL1 family	0	FALSE		3.447	8	1	1	1	1	135	15.7	8.46	0	1
3847.GLYMA16G09170.2	No gene found|NAD(P)H-binding	0	FALSE		59.068	15	10	101	2	1	591	63.6	8.28	239.21	10
3847.GLYMA16G03080.1	No gene found|Serine acetyltransferase	0	FALSE		15.42	37	4	14	4	1	385	39.6	9.7	22.35	4
3847.GLYMA15G02610.1	No gene found|60S ribosomal Protein	0	FALSE		26.618	45	5	38	5	1	65	7.2	10.14	65.21	5
3847.GLYMA14G40320.1	HSP90B Endoplasmin homolog	0	FALSE		18.693	7	4	27	2	1	581	63.9	5.3	50.34	4
3847.GLYMA13G28320.1	No gene found|Peptide methionine sulfoxide reductase	0	FALSE		7.887	43	2	17	2	1	58	6	6.76	46.08	2
3847.GLYMA13G23950.1	No gene found|aldehyde dehydrogenase (NAD) activity	0	FALSE		5.517	28	1	1	1	1	65	7.1	4.89	3.63	1
3847.GLYMA13G17260.4	No gene found|Belongs to the GroES chaperonin family	0	FALSE		9.559	30	2	31	2	1	57	6	5.19	18.17	2
3847.GLYMA13G07990.2	No gene found|ABC transporter G family member	0	FALSE		18.83	3	4	16	4	1	1755	193.1	5.9	52.73	4
3847.GLYMA12G05280.1	No gene found|Bacterial trigger factor protein (TF)	0	FALSE		5.035	1	1	3	1	1	745	82.2	9.54	8.42	1
3847.GLYMA1246S00210.1	nad9 Belongs to the complex I 30 kDa subunit family	0	FALSE		15.126	28	3	13	3	1	132	15.6	6.33	31.24	3
3847.GLYMA11G37360.1	No gene found|Belongs to the glyceraldehyde-3-phosphate dehydrogenase family	0	FALSE		7.651	15	2	5	2	1	185	20	7.03	18.8	2
3847.GLYMA11G35740.1	No gene found|Biotin carboxyl carrier protein of acetyl-CoA	0.005	FALSE		1.901	8	1	2	1	1	150	16.5	9.42	1.95	1
3847.GLYMA11G12870.1	IDS 4-hydroxy-3-methylbut-2-enyl diphosphate reductase	0	FALSE		10.392	55	2	21	2	1	67	7.7	5.06	55.13	2
3847.GLYMA10G39460.1	psaD Photosystem I reaction center subunit II	0	FALSE		149.649	61	25	359	20	1	245	26.6	9.72	819.62	25
3847.GLYMA10G36380.1	No gene found|Belongs to the peroxidase family. Classical plant (class III) peroxidase subfamily	0	FALSE		5.784	22	1	3	1	1	72	7.9	8.73	10.3	1
3847.GLYMA10G33680.1	CPN60C Belongs to the chaperonin (HSP60) family	0	FALSE		5.981	24	1	10	1	1	63	7	5.67	32.94	1
3847.GLYMA09G29900.1	No gene found|Belongs to the group II decarboxylase family	0	FALSE		3.75	2	1	2	1	1	735	80.7	6.24	6.5	1
3847.GLYMA09G28650.5	CCT3 T-complex protein 1 subunit	0	FALSE		3.688	31	1	3	1	1	35	4	4.32	6.07	1
3847.GLYMA09G08190.2	No gene found|Belongs to the eIF-2B alpha beta delta subunits family. MtnA subfamily	0	FALSE		5.119	2	1	6	1	1	699	81.3	6.68	19.44	1
3847.GLYMA08G45150.4	No gene found|	0	FALSE		9.4	13	2	23	2	1	176	21	6.14	85.7	2
3847.GLYMA08G43690.1	No gene found|Belongs to the eukaryotic ribosomal protein eS8 family	0	FALSE		7.902	22	1	14	1	1	64	6.9	7.25	39.32	1
3847.GLYMA07G33710.2	No gene found|PI-PLC X domain-containing protein	0.001	FALSE		2.451	12	1	1	1	1	78	8.4	8.7	2.45	1
3847.GLYMA07G06250.1	No gene found|isoform X1	0.005	FALSE		1.867	3	1	2	1	1	319	35.3	5.59	0	1
3847.GLYMA06G13840.5	No gene found|Cytochrome b5	0	FALSE		4.456	3	1	1	1	1	613	68.4	7.91	3.67	1
3847.GLYMA05G34570.1	No gene found|Belongs to the universal ribosomal protein uS5 family	0	FALSE		38.552	34	8	30	8	1	250	27.1	10.61	68.75	8
3847.GLYMA05G29630.1	No gene found|Belongs to the 'GDSL' lipolytic enzyme family	0	FALSE		4.862	19	1	4	1	1	90	9.9	4.96	13.26	1
3847.GLYMA05G24110.1	No gene found|regulation of response to stimulus	0	FALSE		46.137	17	9	133	2	1	708	78.6	8.75	280.41	9
3847.GLYMA03G40490.1	No gene found|Belongs to the cysteine synthase cystathionine beta- synthase family	0.008	FALSE		1.703	32	1	2	1	1	38	4.5	4.81	0	1
3847.GLYMA03G39130.1	No gene found|Belongs to the protein disulfide isomerase family	0	FALSE		12.763	45	1	14	1	1	55	6	4.73	58.37	1
3847.GLYMA02G47860.1	ACAT2 Belongs to the thiolase family	0	FALSE		10.751	31	1	7	1	1	87	9	9.06	19.57	1
3847.GLYMA02G16590.1	No gene found|Ribosome-recycling factor	0	FALSE		10.027	42	2	14	2	1	69	7.8	7.34	46.09	2
3847.GLYMA02G13053.1	No gene found|Dehydrogenase reductase SDR family member	0	FALSE		8.804	63	2	10	2	1	49	5.2	11.05	13.81	2
3827.XP_004513212.1	No gene found|Belongs to the cystatin family. Phytocystatin subfamily	0	FALSE		6.813	16	1	18	1	1	98	11.6	9.07	69.19	1
3827.XP_004512467.1	No gene found|aspartate--tRNA ligase	0.001	FALSE		2.978	11	1	1	1	1	125	14.2	6.65	2.93	1
3827.XP_004512402.1	RPL35a RIBOSOMAL protein	0	FALSE		26.345	39	4	34	4	1	108	12.7	9.99	73.77	4
3827.XP_004511040.1	No gene found|Belongs to the peptidase A1 family	0	FALSE		11.826	16	3	9	2	1	189	20.3	9.55	12.32	3
3827.XP_004509045.1	No gene found|Lysosomal Pro-X	0	FALSE		17.651	11	5	19	4	1	674	74.6	6.71	54.27	5
3827.XP_004508023.1	No gene found|Belongs to the GroES chaperonin family	0	FALSE		30.414	81	5	60	5	1	64	7.2	5.06	155.7	5
3827.XP_004507340.1	frk1 Belongs to the carbohydrate kinase PfkB family	0	FALSE		7.059	41	2	6	2	1	44	4.6	6.49	16.82	2
3827.XP_004506610.1	SRP14 Signal recognition particle 14 kDa	0	FALSE		7.374	10	1	3	1	1	177	20.3	8.38	11.44	1
3827.XP_004505712.1	HCF136 Photosystem II stability assembly factor HCF136	0	FALSE		4.812	15	1	1	1	1	87	9.7	5.08	2.41	1
3827.XP_004505404.1	No gene found|Binds the poly(A) tail of mRNA	0	FALSE		4.568	37	1	5	1	1	41	4.5	5.02	18.62	1
3827.XP_004504953.1	No gene found|Minor allergen Alt a	0	FALSE		19.836	46	5	17	5	1	95	10	4.65	24.5	5
3827.XP_004502684.1	No gene found|Thylakoid lumenal 17.4 kDa protein	0	FALSE		15.604	46	4	22	4	1	107	11.9	4.94	37.66	4
3827.XP_004502489.1	PDIL1-1 disulfide-isomerase-like	0	FALSE		12.343	23	1	35	1	1	98	11.3	4.94	134.89	1
3827.XP_004500009.1	No gene found|Peptidyl-prolyl cis-trans isomerase	0	FALSE		4.971	31	1	2	1	1	72	8.2	5.11	6.5	1
3827.XP_004499281.1	HSP90B Endoplasmin homolog	0	FALSE		4.841	13	1	9	1	1	83	10	5.17	25.59	1
3827.XP_004498776.1	ASP1 Aspartate aminotransferase	0	FALSE		7.896	28	1	3	1	1	72	7.8	5.29	7.09	1
3827.XP_004494086.1	No gene found|Triosephosphate isomerase	0	FALSE		4.962	5	2	12	2	1	543	61.1	8.48	24.07	2
3827.XP_004492266.1	No gene found|Belongs to the eukaryotic ribosomal protein eS8 family	0	FALSE		62.345	54	9	71	5	1	140	15.8	10.05	194.97	9
3827.XP_004490873.1	RCA1 Ribulose bisphosphate carboxylase oxygenase activase	0	FALSE		137.417	83	16	276	10	1	106	11.9	4.92	875.14	16
3827.XP_004490523.1	No gene found|60S ribosomal Protein	0	FALSE		41.521	32	5	46	2	1	101	11.8	6.71	125.17	5
3827.XP_004489149.1	No gene found|Phosphoenolpyruvate phosphomutase	0	FALSE		4.928	14	1	7	1	1	106	12.1	9.67	19.06	1
3827.XP_004489121.1	No gene found|assists the folding of proteins upon ATP hydrolysis	0	FALSE		6.373	38	1	5	1	1	45	4.9	4.72	17.63	1
3827.XP_004488763.1	PGK1 Belongs to the phosphoglycerate kinase family	0	FALSE		21.8	34	4	28	3	1	138	15.6	6.52	80.28	4
3827.XP_004487684.1	PORA Protochlorophyllide reductase	0	FALSE		13.385	12	2	23	2	1	167	18.9	6.68	107.96	2
3827.XP_004487074.1	No gene found|Cell division cycle protein 48 homolog	0	FALSE		17.873	8	3	13	2	1	377	41.9	6.06	29.56	3
3827.XP_004486913.1	frk1 Belongs to the carbohydrate kinase PfkB family	0	FALSE		7.486	2	1	12	1	1	1185	132.4	5.73	39.63	1
3827.XP_004486531.1	No gene found|Desiccation-related protein PCC13-62-like	0	FALSE		44.758	75	7	49	7	1	126	13.6	9.6	155.09	7
3827.XP_004486372.1	FPPS Belongs to the FPP GGPP synthase family	0	FALSE		4.017	33	1	3	1	1	40	4.6	9.32	6.16	1
3827.XP_004485546.1	No gene found|60S ribosomal protein	0.005	FALSE		1.873	7	1	3	1	1	122	14	9.98	5.63	1
3827.XP_004485468.1	RPL27 Belongs to the eukaryotic ribosomal protein eL27 family	0	FALSE		11.29	15	3	9	3	1	204	24	10.7	16.38	3
37682.EMT30205	DHN1 Belongs to the plant dehydrin family	0	FALSE	Chromosome 10	11.738	18	2	44	2	1	78	8.5	7.71	65.21	2
37682.EMT25312	PRPS1 S1 RNA binding domain	0	FALSE		6.933	60	2	6	2	1	95	10.2	5.12	14.33	2
37682.EMT17006	No gene found|Thioredoxin-like protein	0.008	FALSE		1.657	4	1	1	1	1	467	52.5	7.65	2.04	1
37682.EMT12632	No gene found|Ferredoxin--NADP reductase	0	FALSE		13.407	59	2	16	2	1	51	5.4	6.52	54.62	2
37682.EMT12560	No gene found|Putative RNA-binding Domain in PseudoUridine synthase and Archaeosine transglycosylase	0	FALSE		3.124	20	1	1	1	1	66	7.6	9.61	2.74	1
37682.EMT12089	No gene found|Belongs to the DEAD box helicase family	0	FALSE		23.269	15	4	19	1	1	364	41.3	9.32	50.08	4
3760.EMJ26867	BXL1 beta-D-xylosidase	0.001	FALSE		2.385	7	1	2	1	1	159	17.5	9.67	4.24	1
3760.EMJ26861	HSP90B Endoplasmin homolog	0	FALSE		4.821	8	1	2	1	1	189	22.3	7.42	4.76	1
3760.EMJ26575	No gene found|Plant family of unknown function (DUF810)	0	FALSE		10.045	5	2	4	1	1	642	69.8	8.25	12.52	2
3760.EMJ26406	No gene found|Nuclear pore complex protein	0	FALSE		6.766	7	2	3	2	1	630	69.8	6.98	9.64	2
3760.EMJ25279	No gene found|	0	FALSE		30.507	25	4	111	2	1	336	37.3	9.5	427.38	4
3760.EMJ24541	No gene found|isoflavone	0	FALSE		3.34	16	1	1	1	1	135	15.9	9.23	2.24	1
3760.EMJ23875	No gene found|Non-functional NADPH-dependent codeinone reductase 2-like	0	FALSE		44.303	26	6	63	6	1	600	69.7	8.75	186.32	6
3760.EMJ23858	ATS1 ATP sulfurylase	0.001	FALSE		2.194	5	1	2	1	1	203	22.7	9.41	3.82	1
3760.EMJ23746	No gene found|26S proteasome non-atpase regulatory subunit	0	FALSE		4.313	3	1	3	1	1	443	49.3	6.67	8.61	1
3760.EMJ23518	No gene found|Patellin-3-like	0.008	FALSE		1.65	2	1	1	1	1	449	50.1	4.92	2.15	1
3760.EMJ23110	No gene found|Sieve element occlusion C-terminus	0	FALSE		4.945	7	2	7	2	1	288	32.7	7.59	12.47	2
3760.EMJ22986	No gene found|L-ascorbate oxidase homolog	0	FALSE		4.808	9	1	1	1	1	144	16.3	9.58	3.46	1
3760.EMJ21919	No gene found|cysteine and histidine-rich domain-containing protein	0.005	FALSE		1.806	14	1	1	1	1	116	12.9	8.91	2.14	1
3760.EMJ20047	No gene found|Thylakoid lumenal 19 kDa protein	0	FALSE		26.015	35	4	19	4	1	143	16.2	5.17	78.86	4
3760.EMJ20031	MSRA4 Peptide methionine sulfoxide	0	FALSE		13.612	29	4	19	4	1	116	13.5	9.09	36.96	4
3760.EMJ19995	No gene found|Glycine-rich RNA-binding	0	FALSE		7.838	3	2	4	2	1	373	42	10.05	2.78	2
3760.EMJ19304	No gene found|BAG family molecular chaperone regulator	0	FALSE		6.351	32	2	2	2	1	75	8.2	4.88	5.67	2
3760.EMJ19226	No gene found|Belongs to the peptidase A1 family	0	FALSE		11.015	7	3	7	2	1	552	62.7	8.69	10.82	3
3760.EMJ18843	No gene found|HAUS augmin-like complex subunit 5	0	FALSE		5.922	4	1	7	1	1	366	41	9.23	11.78	1
3760.EMJ16395	No gene found|Belongs to the complex I LYR family	0	FALSE		5.305	13	1	2	1	1	116	13.4	9.77	6.74	1
3760.EMJ16049	No gene found|Mediator-associated protein 1-like	0	FALSE		27.491	28	6	29	2	1	341	37.5	5.72	87.17	6
3760.EMJ16049	No gene found|Mediator-associated protein 1-like	0	FALSE		19.573	7	5	16	1	1	1205	136	5.12	45.82	5
3760.EMJ15817	No gene found|Protein of unknown function (DUF1296)	0	FALSE		4.205	9	1	3	1	1	133	14.8	8.06	7.55	1
3760.EMJ13253	No gene found|alpha-amylase subtilisin	0	FALSE		24.684	29	5	31	2	1	188	21	5.1	89.6	5
3760.EMJ13253	No gene found|alpha-amylase subtilisin	0	FALSE		14.562	17	4	13	1	1	226	25.1	5.76	30.36	4
3760.EMJ12600	KAS1 Belongs to the beta-ketoacyl-ACP synthases family	0	FALSE		7.936	10	2	5	2	1	243	27	9.85	4.98	2
3760.EMJ09536	No gene found|heat shock	0	FALSE		140.892	36	27	131	20	1	634	72.9	5.1	310.66	27
3760.EMJ09256	No gene found|translation initiation factor binding	0	FALSE		5.239	23	1	2	1	1	60	6.7	4.78	5.3	1
3760.EMJ08534	No gene found|Chloroplast stem-loop binding protein of 41 kDa b	0	FALSE		15.67	5	4	25	4	1	1101	121.7	7.37	63.43	4
3760.EMJ07402	No gene found|gpi-anchored protein	0.001	FALSE		2.733	6	1	1	1	1	191	21.2	5.63	2.19	1
3760.EMJ07241	PSAG Photosystem I reaction center subunit V	0.001	FALSE		2.729	10	1	3	1	1	172	18.7	9.92	0	1
3760.EMJ07063	No gene found|Protein MODIFIER OF SNC1	0.005	FALSE		1.975	6	1	2	1	1	210	24.5	8.98	4.22	1
3760.EMJ06628	No gene found|Protein SLOW GREEN 1	0.001	FALSE		2.138	4	1	1	1	1	397	45.5	8.59	2.57	1
3760.EMJ06621	No gene found|low-specificity L-threonine aldolase 1	0.001	FALSE		3.012	8	1	9	1	1	160	17.5	5.53	25.53	1
3760.EMJ06580	No gene found|SufE-like protein	0	FALSE		7.673	6	1	2	1	1	392	43.1	9.11	3.64	1
3760.EMJ06196	No gene found|NAD(P)H-binding	0	FALSE		8.419	19	3	7	3	1	191	20.7	9.32	9.22	3
3760.EMJ06196	No gene found|NAD(P)H-binding	0	FALSE		6.413	8	1	3	1	1	191	20.8	4.59	9.73	1
3760.EMJ05525	No gene found|pectinesterase pectinesterase inhibitor	0	FALSE		5.059	20	1	1	1	1	121	13.3	4.56	3.99	1
3760.EMJ04969	ASD1 Alpha-L-arabinofuranosidase	0.004	FALSE		2.076	9	1	3	1	1	88	9.9	6.89	3.81	1
3760.EMJ03710	No gene found|60S ribosomal protein	0	FALSE		8.742	18	2	8	2	1	120	13.4	8.59	18.69	2
3760.EMJ03609	HO1 Heme oxygenase 1	0	FALSE		4.732	7	1	2	1	1	184	20.7	9.45	5.13	1
3760.EMJ03278	No gene found|Phosphoserine aminotransferase	0	FALSE		9.704	7	2	9	2	1	434	48.1	7.69	28.51	2
3760.EMJ03271	No gene found|Monodehydroascorbate	0	FALSE		26.273	13	5	46	5	1	664	73.6	7.27	177.95	5
3760.EMJ03142	No gene found|Aldehyde dehydrogenase family	0	FALSE		5.146	24	1	7	1	1	66	7.3	5.19	21.7	1
3760.EMJ02565	No gene found|Belongs to the peroxidase family. Classical plant (class III) peroxidase subfamily	0	FALSE		62.085	17	8	130	8	1	388	43.7	5.21	371.27	8
3760.EMJ02390	No gene found|Far upstream element-binding protein	0	FALSE		6.848	28	2	2	2	1	99	10.8	5.17	4.44	2
3760.EMJ00971	GR Belongs to the class-I pyridine nucleotide-disulfide oxidoreductase family	0	FALSE		5.134	48	1	3	1	1	65	7.4	5.87	9.34	1
3760.EMJ00201	No gene found|Belongs to the TRAFAC class dynamin-like GTPase superfamily. Dynamin Fzo YdjA family	0	FALSE		47.653	48	9	58	9	1	210	24.1	4.42	175.86	9
3750.XP_008393274.1	No gene found|Acyl-activating enzyme 17	0	FALSE		52.507	15	8	54	5	1	730	81.2	5.45	174.55	8
3750.XP_008391677.1	No gene found|Belongs to the glycosyl hydrolase 17 family	0.001	FALSE		2.68	3	1	3	1	1	387	42.3	4.96	3.87	1
3750.XP_008389804.1	No gene found|Belongs to the glyceraldehyde-3-phosphate dehydrogenase family	0	FALSE		68.444	36	10	149	3	1	372	40.1	7.23	420.14	10
3750.XP_008388118.1	No gene found|protein K27-linked deubiquitination	0	FALSE		3.954	3	2	9	2	1	1285	140.8	8.72	16.74	2
3750.XP_008385865.1	No gene found|Belongs to the peptidase A1 family	0	FALSE		7.081	22	1	4	1	1	73	8.1	6.23	13.73	1
3750.XP_008384375.1	No gene found|Belongs to the chaperonin (HSP60) family	0	FALSE		7.678	43	2	9	2	1	86	9.4	5.4	20.73	2
3750.XP_008383632.1	No gene found|RNA recognition motif	0.001	FALSE		2.653	7	1	1	1	1	404	42.7	7.9	0	1
3750.XP_008383150.1	PGK1 Belongs to the phosphoglycerate kinase family	0	FALSE		37.006	73	6	29	5	1	89	9.1	5.71	98.1	6
3750.XP_008381441.1	No gene found|Xylem serine proteinase	0	FALSE		4.823	10	2	32	2	1	162	18	4.55	16.14	2
3750.XP_008381188.1	FTSH2 ATP-dependent zinc metalloprotease FTSH 2	0	FALSE		8.696	52	2	7	1	1	84	8.9	7.18	22.79	2
3750.XP_008380248.1	No gene found|ATP synthase subunit D	0	FALSE		6.544	12	2	6	2	1	260	29.2	9.47	1.82	2
3750.XP_008379180.1	No gene found|Pentatricopeptide repeat-containing protein At4g35850	0.004	FALSE		2.019	2	1	6	1	1	346	39.4	6.28	5.02	1
3750.XP_008378750.1	No gene found|Patellin-3-like	0	FALSE		12.049	10	3	11	3	1	456	51.2	4.65	31.04	3
3750.XP_008376436.1	No gene found|Belongs to the glycosyl hydrolase 32 family	0	FALSE		7.567	32	1	6	1	1	91	10.3	4.35	23.39	1
3750.XP_008373401.1	No gene found|Purple acid phosphatase	0	FALSE		5.916	27	1	1	1	1	78	8.9	6.25	4.55	1
3750.XP_008373227.1	No gene found|Belongs to the heat shock protein 70 family	0	FALSE		12.283	19	4	15	2	1	239	26	4.69	18.2	4
3750.XP_008370852.1	RFT1 flowering locus	0	FALSE		3.343	16	1	8	1	1	70	7.9	8.66	14.73	1
3750.XP_008369683.1	No gene found|29 kDa ribonucleoprotein	0	FALSE		8.846	25	2	17	2	1	150	16.4	4.74	41.64	2
3750.XP_008369356.1	MSD Destroys radicals which are normally produced within the cells and which are toxic to biological systems	0	FALSE		7.218	13	2	3	2	1	143	15.5	8.47	8.04	2
3750.XP_008369354.1	No gene found|alpha-galactosidase	0	FALSE		3.583	20	1	2	1	1	65	7.6	7.61	4.84	1
3750.XP_008369321.1	No gene found|Belongs to the peroxidase family. Classical plant (class III) peroxidase subfamily	0	FALSE		8.636	1	2	21	2	1	1007	111.6	6.23	37.77	2
3750.XP_008368932.1	No gene found|Ribosomal protein S13/S18	0	FALSE		35.341	52	5	61	1	1	96	11.2	8.48	156.22	5
3750.XP_008367769.1	No gene found|Belongs to the Ca(2 ) cation antiporter (CaCA) (TC 2.A.19) family	0	FALSE		3.246	15	1	1	1	1	101	11.4	5.12	2.39	1
3750.XP_008367676.1	No gene found|Far upstream element-binding protein	0.004	FALSE		2.066	7	1	1	1	1	129	14.6	5.45	0	1
3750.XP_008366167.1	No gene found|(-)-alpha-pinene synthase-like	0.001	FALSE		2.805	11	1	5	1	1	98	11.4	5.5	4.64	1
3750.XP_008365983.1	No gene found|Belongs to the isocitrate and isopropylmalate dehydrogenases family	0	FALSE		23.667	15	5	31	4	1	486	52.1	6.3	74.71	5
3750.XP_008364318.1	No gene found|VHS domain	0	FALSE		7.636	24	2	3	2	1	156	17.3	4.48	8.31	2
3750.XP_008363706.1	GSTF2 Belongs to the GST superfamily	0	FALSE		4.485	14	1	7	1	1	87	9.9	9.09	16.38	1
3750.XP_008359895.1	No gene found|	0	FALSE		15.402	11	5	24	1	1	623	66.1	5.54	45.87	5
3750.XP_008358051.1	No gene found|26S proteasome non-ATPase regulatory subunit	0.001	FALSE		2.873	22	1	4	1	1	49	5.3	7.18	8.47	1
3750.XP_008357775.1	RPS19 40S ribosomal protein	0	FALSE		48.492	45	10	73	10	1	179	20.1	9.99	144.8	10
3750.XP_008356995.1	IDS 4-hydroxy-3-methylbut-2-enyl diphosphate reductase	0.005	FALSE		1.87	14	1	5	1	1	76	8.7	4.61	11.04	1
3750.XP_008355836.1	No gene found|Belongs to the universal ribosomal protein uL14 family	0	FALSE		44.323	21	9	65	6	1	282	32.1	10.51	92.03	9
3750.XP_008354845.1	TK Transketolase	0	FALSE		4.869	8	2	11	1	1	230	25.3	10.2	7.18	2
3750.XP_008354100.1	DHAR1 Glutathione S-transferase	0	FALSE		6.335	19	1	16	1	1	80	9.4	7.2	62.78	1
3750.XP_008353851.1	No gene found|Multiprotein-bridging factor	0	FALSE		5.842	11	2	14	2	1	108	12.2	7.65	28.74	2
3750.XP_008351407.1	No gene found|Plant intracellular ras-group-related LRR protein	0	FALSE		76.831	18	10	105	1	1	538	59.4	8.75	271.6	10
3750.XP_008348923.1	cat1 Occurs in almost all aerobically respiring organisms and serves to protect cells from the toxic effects of hydrogen peroxide	0	FALSE		3.578	18	1	8	1	1	55	6.7	6.49	12.56	1
3750.XP_008348512.1	No gene found|Serine threonine-protein phosphatase	0	FALSE		35.882	8	8	22	3	1	1387	149.7	6.51	61.54	8
3750.XP_008346978.1	No gene found|Annexin-like protein	0	FALSE		6.197	11	1	3	1	1	102	11.9	9.45	2.13	1
3750.XP_008341598.1	No gene found|	0	FALSE		15.087	21	3	14	3	1	394	44.9	5.14	39.59	3
3750.XP_008339789.1	No gene found|Peptidyl-prolyl cis-trans isomerase	0	FALSE		8.828	27	2	2	2	1	146	16.5	8.4	5.06	2
3750.XP_008339697.1	No gene found|mediator of RNA polymerase II transcription subunit	0	FALSE		23.58	7	6	33	2	1	861	96.3	4.91	68.29	6
3750.XP_008338839.1	No gene found|Belongs to the FPP GGPP synthase family	0.001	FALSE		2.501	1	1	2	1	1	1278	140.4	7.62	4.56	1
3750.XP_008337985.1	No gene found|Belongs to the SKP1 family	0	FALSE		4.661	13	2	8	2	1	136	15.1	4.79	18.81	2
3750.XP_008337809.1	SUS1 Sucrose-cleaving enzyme that provides UDP-glucose and fructose for various metabolic pathways	0	FALSE		4.937	10	2	2	1	1	200	23	8.68	4.33	2
3750.XP_008337622.1	No gene found|60S ribosomal protein	0	FALSE		5.405	32	2	6	1	1	85	9.7	7.18	14.91	2
3712.Bo9g133000.1	No gene found|60S acidic ribosomal protein	0	FALSE		43.533	32	5	61	5	1	87	9.3	7.08	130.81	5
3712.Bo7g044810.1	No gene found|unfolded protein binding	0	FALSE		8.136	45	2	2	2	1	55	6.2	4.53	4.63	2
3712.Bo3g001320.1	No gene found|Macrophage migration inhibitory factor (MIF)	0	FALSE		22.027	46	3	19	3	1	96	10.5	8.62	59.67	3
3711.Bra028732.1-P	No gene found|MD-2-related lipid recognition domain-containing protein ML domain-containing protein	0.004	FALSE		2.071	19	1	5	1	1	52	5.7	8.79	9.51	1
3711.Bra018762.1-P	No gene found|nucleolin	0	FALSE		8.224	60	2	4	2	1	40	4.1	4.17	9.95	2
3711.Bra018605.1-P	No gene found|Belongs to the TRAFAC class myosin-kinesin ATPase superfamily. Myosin family	0	FALSE		22.864	13	7	25	1	1	648	69.5	8.62	52.23	7
3711.Bra014744.1-P	No gene found|triosephosphate isomerase	0	FALSE		13.048	33	1	22	1	1	64	7.2	5.83	91.45	1
3711.Bra014562.1-P	No gene found|ketol-acid reductoisomerase	0	FALSE		8.707	20	1	4	1	1	64	7.1	5.87	10.41	1
3711.Bra002259.1-P	No gene found|Belongs to the mitochondrial carrier (TC 2.A.29) family	0.001	FALSE		2.859	18	1	4	1	1	72	8	7.56	6.59	1
3702.AT5G17330.1	GAD Belongs to the group II decarboxylase family	0	FALSE		4.882	30	1	4	1	1	54	6.2	11	11.31	1
3702.AT2G35610.1	No gene found|Nucleotide-diphospho-sugar transferase	0	FALSE		35.042	10	3	72	2	1	270	28.7	6.7	227.67	3
3702.AT1G29850.3	No gene found|regulation of protein import into mitochondrial outer membrane	0	FALSE		5.508	40	1	4	1	1	35	4	6.46	12.54	1
3702.AT1G09210.1	No gene found|unfolded protein binding	0	FALSE		12.619	38	3	21	1	1	92	10.4	5.78	28	3
3694.POPTR_1064s00200.1	No gene found|60S ribosomal Protein	0	FALSE		17.905	40	4	24	1	1	65	7.8	8.5	37.38	4
3694.POPTR_0474s00200.1	No gene found|Belongs to the actin-binding proteins ADF family	0	FALSE		19.833	30	3	24	2	1	89	10.4	5.05	55.14	3
3694.POPTR_0168s00200.1	No gene found|protein heterodimerization activity	0	FALSE		178.181	41	20	504	20	1	165	18.4	10.7	1073.58	20
3694.POPTR_0073s00230.1	No gene found|Belongs to the 'GDSL' lipolytic enzyme family	0.001	FALSE		2.789	14	1	5	1	1	120	13.2	5.66	8.64	1
3694.POPTR_0019s15260.1	No gene found|Cytochrome b-c1 complex subunit	0	FALSE		3.578	4	1	4	1	1	282	31.9	9.64	11.15	1
3694.POPTR_0019s08250.1	No gene found|Belongs to the peptidase A1 family	0	FALSE		3.407	5	1	1	1	1	537	61	9.61	3.48	1
3694.POPTR_0019s04150.1	No gene found|Belongs to the 'GDSL' lipolytic enzyme family	0.001	FALSE		2.631	9	1	2	1	1	129	15.3	8.43	4.25	1
3694.POPTR_0018s02250.1	ASP1 Aspartate aminotransferase	0	FALSE		18.908	31	3	15	3	1	129	14.9	10.05	26.33	3
3694.POPTR_0017s12530.1	No gene found|peptidyl-tyrosine sulfation	0	FALSE		5.276	5	2	3	2	1	298	32.8	7.4	8.52	2
3694.POPTR_0017s00600.1	No gene found|Jacalin-like lectin domain	0	FALSE		7.311	12	1	2	1	1	152	16.6	5	8.13	1
3694.POPTR_0017s00600.1	No gene found|Jacalin-like lectin domain	0	FALSE		19.852	45	2	15	2	1	75	8	9.13	55.72	2
3694.POPTR_0015s11320.1	HEML Belongs to the class-III pyridoxal-phosphate-dependent aminotransferase family	0	FALSE		5.511	26	2	6	1	1	97	10.9	6.27	11.09	2
3694.POPTR_0015s10790.1	No gene found|Purple acid phosphatase	0	FALSE		5.983	26	2	29	2	1	82	9.6	9.09	49.56	2
3694.POPTR_0014s10120.3	RPP1 Belongs to the eukaryotic ribosomal protein P1 P2 family	0	FALSE		75.779	20	9	246	4	1	339	36.7	6.21	857.68	9
3694.POPTR_0014s10120.3	RPP1 Belongs to the eukaryotic ribosomal protein P1 P2 family	0	FALSE		70.787	76	8	235	3	1	89	9.2	4.84	789.77	8
3694.POPTR_0014s04820.2	No gene found|Plasminogen activator inhibitor 1 RNA-binding protein-like	0	FALSE		15.847	56	5	25	1	1	63	7.4	5.45	52.53	5
3694.POPTR_0013s05850.2	No gene found|5-methyltetrahydropteroyltriglutamate-- homocysteine	0	FALSE		18.636	28	6	28	5	1	130	14.6	6.68	25.48	6
3694.POPTR_0012s09940.1	No gene found|Purple acid phosphatase	0	FALSE		30.945	15	9	22	6	1	780	84	6.07	54.67	9
3694.POPTR_0012s07830.1	RPS3 Belongs to the universal ribosomal protein uS3 family	0	FALSE		16.993	11	3	12	3	1	238	28.5	8.37	23.74	3
3694.POPTR_0012s04670.1	No gene found|Belongs to the glycosyl hydrolase 1 family	0	FALSE		3.818	3	1	15	1	1	364	40.4	8.88	31.51	1
3694.POPTR_0011s16550.1	No gene found|Belongs to the oxygen-dependent FAD-linked oxidoreductase family	0	FALSE		75.461	36	16	141	13	1	546	62.5	8.87	278.43	16
3694.POPTR_0010s26000.1	VHA-A V-type proton ATPase catalytic subunit	0	FALSE		6.172	22	1	9	1	1	64	7.6	6.51	26.87	1
3694.POPTR_0010s21980.1	CHI Belongs to the chalcone isomerase family	0	FALSE		4.685	13	1	1	1	1	102	10.9	5.5	2.65	1
3694.POPTR_0010s21610.1	No gene found|2-oxoglutarate dehydrogenase	0	FALSE		10.209	2	3	24	1	1	1532	168.5	8.59	60.86	3
3694.POPTR_0010s21610.1	No gene found|2-oxoglutarate dehydrogenase	0.005	FALSE		1.971	7	1	3	1	1	119	13.6	6.87	0	1
3694.POPTR_0010s13410.1	PRPL15 Belongs to the universal ribosomal protein uL15 family	0	FALSE		4.89	16	1	3	1	1	110	11.9	9.26	8.83	1
3694.POPTR_0010s12790.1	No gene found|fructose-bisphosphate aldolase	0	FALSE	Chromosome 10	9.66	49	2	27	2	1	91	9.9	5.45	77.61	2
3694.POPTR_0010s05590.1	No gene found|Belongs to the universal ribosomal protein uL15 family	0	FALSE	Chromosome 10	22.105	26	4	32	3	1	170	19	10.43	37.56	4
3694.POPTR_0009s15590.1	No gene found|Lysosomal beta glucosidase-like	0	FALSE		3.225	7	1	9	1	1	204	22.5	9.25	27.31	1
3694.POPTR_0008s12480.1	No gene found|fructose-bisphosphate aldolase	0	FALSE		12.167	22	3	13	3	1	140	16	8.97	30.23	3
3694.POPTR_0008s08410.1	PGK1 Belongs to the phosphoglycerate kinase family	0	FALSE		27.403	63	6	44	1	1	116	12.1	6.68	124.19	6
3694.POPTR_0007s06500.1	No gene found|	0.001	FALSE		2.864	9	1	3	1	1	149	16.8	8.78	0	1
3694.POPTR_0007s05910.1	No gene found|Belongs to the multicopper oxidase family	0	FALSE		8.719	3	2	10	1	1	1118	122.2	6.74	25.38	2
3694.POPTR_0006s20270.1	No gene found|Glyco_18	0	FALSE		5.621	6	2	3	2	1	370	41.3	8.91	7.23	2
3694.POPTR_0006s04870.1	VLN2 regulation of actin filament depolymerization	0	FALSE		3.326	25	1	1	1	1	67	7.4	8.21	2.59	1
3694.POPTR_0006s04870.1	VLN2 regulation of actin filament depolymerization	0.001	FALSE		2.516	22	1	1	1	1	69	7.8	4.72	2.08	1
3694.POPTR_0006s02200.1	No gene found|BEST Arabidopsis thaliana protein match is	0	FALSE		49.329	18	14	31	14	1	1091	123.9	4.67	71.11	14
3694.POPTR_0005s17350.1	No gene found|Belongs to the peroxidase family	0	FALSE		22.235	13	9	16	2	1	997	110.8	6.87	28.94	9
3694.POPTR_0005s12750.1	GBF1 G-box-binding factor	0.012	FALSE	Chromosome 10	1.578	9	1	1	1	1	139	15.2	8.31	2.38	1
3694.POPTR_0005s11500.1	No gene found|Ferredoxin-NADP reductase	0	FALSE		7.356	6	1	2	1	1	228	25.8	8.9	7.15	1
3694.POPTR_0005s09300.1	No gene found|E3 ubiquitin ligase BIG	0.001	FALSE		2.158	20	1	6	1	1	162	19	4.73	11.92	1
3694.POPTR_0005s05110.1	No gene found|deaminase	0	FALSE		8.343	32	2	4	2	1	79	8.7	9.04	11.13	2
3694.POPTR_0005s05040.1	No gene found|Belongs to the cysteine synthase cystathionine beta- synthase family	0	FALSE		8.623	37	2	7	1	1	84	9.4	9.58	22.65	2
3694.POPTR_0004s20220.1	MS3 5-methyltetrahydropteroyltriglutamate-- homocysteine	0	FALSE		17.269	25	3	41	1	1	119	13.4	8.1	77.54	3
3694.POPTR_0004s18870.1	No gene found|Endochitinase	0	FALSE		16.091	25	2	17	2	1	135	15	7.69	57.73	2
3694.POPTR_0004s16130.1	No gene found|Belongs to the CAP family	0.001	FALSE	Chromosome 10	2.763	14	1	4	1	1	83	9.6	9.77	6.23	1
3694.POPTR_0004s07320.1	No gene found|Isocitrate dehydrogenase NADP	0	FALSE		9.869	74	3	5	3	1	31	3.7	5.87	10.64	3
3694.POPTR_0003s20870.1	No gene found|Belongs to the chaperonin (HSP60) family	0	FALSE		13.662	22	2	15	2	1	106	11.8	6.51	56.49	2
3694.POPTR_0003s16480.1	No gene found|The pyruvate dehydrogenase complex catalyzes the overall conversion of pyruvate to acetyl-CoA and CO(2)	0.005	FALSE		1.891	24	1	6	1	1	45	5	4.73	3.47	1
3694.POPTR_0002s25720.1	No gene found|NADH dehydrogenase ubiquinone 1 alpha subcomplex subunit 9	0.001	FALSE		3.015	14	1	1	1	1	95	11	8.97	2.13	1
3694.POPTR_0002s09610.1	No gene found|Annexin D1-like	0.005	FALSE		1.873	21	1	1	1	1	62	6.9	5.15	3.02	1
3694.POPTR_0002s09590.1	No gene found|Protein of unknown function (DUF4057)	0	FALSE		7.035	68	1	5	1	1	25	2.8	4.91	19.46	1
3694.POPTR_0001s28970.1	No gene found|CHCH domain	0	FALSE		6.71	12	2	64	1	1	187	19.5	7.99	177.8	2
3694.POPTR_0001s26040.1	No gene found|Binds to the signal sequence of presecretory protein when they emerge from the ribosomes and transfers them to TRAM (translocating chain-associating membrane protein)	0.001	FALSE		2.434	2	1	3	1	1	732	79.5	5.74	7.23	1
3694.POPTR_0001s23820.1	No gene found|EF-hand domain pair	0.015	FALSE		1.524	7	1	1	1	1	166	18.5	4.68	1.93	1
3694.POPTR_0001s22710.1	No gene found|Belongs to the argonaute family	0	FALSE		3.551	15	1	3	1	1	80	9.2	11.44	7.96	1
3694.POPTR_0001s17570.1	No gene found|Belongs to the ABC transporter superfamily. ABCG family. PDR (TC 3.A.1.205) subfamily	0.001	FALSE		2.265	2	1	3	1	1	907	101.3	8.41	7.47	1
3659.XP_004173998.1	rps8 30S ribosomal protein S8	0.001	FALSE		2.864	6	1	4	1	1	157	18.3	10.87	5.64	1
3659.XP_004169864.1	NFS1 Cysteine desulfurase 1	0.001	FALSE		2.199	4	1	2	1	1	460	50.4	6.99	2.24	1
3659.XP_004169361.1	No gene found|Annexin D2-like	0	FALSE	Chromosome 10	5.973	19	1	7	1	1	63	7.1	6.79	13.42	1
3659.XP_004168883.1	No gene found|acetyltransferase component of pyruvate dehydrogenase	0	FALSE		23.694	23	5	14	3	1	332	34	8.22	41.49	5
3659.XP_004166565.1	PSBP3 psbP-like protein 1	0	FALSE		9.256	40	2	5	2	1	53	5.9	4.34	13.97	2
3659.XP_004162728.1	No gene found|Produces ATP from ADP in the presence of a proton gradient across the membrane	0	FALSE	Chromosome 10	41.072	22	4	43	1	1	225	24.1	10.04	106.78	4
3659.XP_004162167.1	RPSa Required for the assembly and or stability of the 40S ribosomal subunit. Required for the processing of the 20S rRNA- precursor to mature 18S rRNA in a late step of the maturation of 40S ribosomal subunits	0	FALSE		25.741	28	4	20	4	1	219	24.7	8.85	40.74	4
3659.XP_004160084.1	No gene found|Phosphoglycerate mutase family	0.007	FALSE		1.748	2	1	1	1	1	580	64	6.58	0	1
3659.XP_004156161.1	No gene found|prefoldin subunit	0	FALSE		5.472	6	2	3	2	1	314	35.4	9.44	6.3	2
3659.XP_004154974.1	No gene found|Protein of unknown function (DUF3223)	0	FALSE		20.128	5	3	43	1	1	745	85.3	6.84	88.75	3
3659.XP_004154851.1	No gene found|Belongs to the bacterial ribosomal protein bL31 family	0	FALSE		11.979	1	2	6	2	1	2134	239.7	5.73	14.58	2
3659.XP_004150356.1	No gene found|Protein of unknown function (DUF632)	0	FALSE		7.295	3	2	3	1	1	889	97.3	7.72	7.39	2
3659.XP_004149644.1	No gene found|Belongs to the mitochondrial carrier (TC 2.A.29) family	0	FALSE		14.37	17	2	11	2	1	138	14.8	7.8	23.81	2
3659.XP_004145438.1	No gene found|The H protein shuttles the methylamine group of glycine from the P protein to the T protein	0	FALSE		8.361	48	3	13	3	1	42	4.9	4.59	25.32	3
3659.XP_004145113.1	ATPC ATP synthase gamma chain	0	FALSE		32.099	27	7	29	7	1	382	41.9	8.27	75.89	7
3659.XP_004143972.1	No gene found|Plectin/S10 domain	0.005	FALSE		1.885	4	1	1	1	1	397	40.9	8.22	0	1
3659.XP_004143972.1	No gene found|Plectin/S10 domain	0	FALSE		3.722	20	1	3	1	1	61	6.5	7.99	7.09	1
3659.XP_004138711.1	ASP1 Aspartate aminotransferase	0	FALSE		5.047	17	1	6	1	1	90	10.3	7.25	16.74	1
3659.XP_004135454.1	No gene found|Belongs to the RNase T2 family	0	FALSE		8.506	16	2	11	2	1	68	7.6	4.78	23.28	2
3656.XP_008467004.1	petB cytochrome b6	0	FALSE		9.977	13	2	8	2	1	257	29.1	8.27	24.42	2
3656.XP_008465734.1	No gene found|5'-3' exoribonuclease	0.001	FALSE		2.871	7	1	6	1	1	267	30.1	6.89	4.31	1
3656.XP_008464736.1	No gene found|Serine--tRNA	0	FALSE		3.796	6	1	2	1	1	218	26.2	8.07	2.35	1
3656.XP_008463780.1	PRPL13 Belongs to the universal ribosomal protein uL13 family	0	FALSE		14.687	31	2	7	2	1	107	12.3	8.34	25.87	2
3656.XP_008461626.1	DHAR1 Glutathione S-transferase	0.001	FALSE		2.18	16	1	2	1	1	68	7.8	8.84	4.48	1
3656.XP_008461384.1	No gene found|Catalyzes the formation of S-adenosylmethionine from methionine and ATP	0	FALSE		26.665	19	4	22	2	1	418	46.1	6.3	50.56	4
3656.XP_008460646.1	No gene found|Malate dehydrogenase	0	FALSE		5.842	20	1	9	1	1	69	7.4	8.48	26.65	1
3656.XP_008459799.1	No gene found|Plasminogen activator inhibitor 1 RNA-binding protein-like	0	FALSE	Chromosome 10	31.992	23	8	28	4	1	337	36.3	5.97	64.71	8
3656.XP_008459799.1	No gene found|Plasminogen activator inhibitor 1 RNA-binding protein-like	0	FALSE		18.261	38	3	28	3	1	88	8.9	5.19	107.19	3
3656.XP_008459260.1	IDS 4-hydroxy-3-methylbut-2-enyl diphosphate reductase	0	FALSE		3.716	11	1	5	1	1	101	11.6	7.24	12.96	1
3656.XP_008457356.1	No gene found|Ran-binding protein 1 homolog	0	FALSE		22.256	31	3	14	3	1	99	11.4	4.56	51.96	3
3656.XP_008457324.1	FABD malonyl-CoA-acyl carrier protein transacylase	0.001	FALSE		2.841	15	1	1	1	1	74	8	8.98	1.73	1
3656.XP_008457223.1	No gene found|Adenosylhomocysteinase	0	FALSE		24.452	16	3	18	3	1	249	27.4	7.11	27.53	3
3656.XP_008456982.1	No gene found|Elongation factor	0.001	FALSE		2.389	9	1	1	1	1	169	18.5	9.51	2.87	1
3656.XP_008455493.1	No gene found|cation-transporting ATPase	0	FALSE		18.793	7	4	13	2	1	644	70.3	8.13	34.14	4
3656.XP_008454823.1	RPS4 Belongs to the eukaryotic ribosomal protein eS4 family	0	FALSE		14.906	30	5	21	1	1	158	17.4	9.83	20.4	5
3656.XP_008452997.1	No gene found|Belongs to the glyceraldehyde-3-phosphate dehydrogenase family	0	FALSE		8.044	37	2	8	1	1	65	7	10.61	14.82	2
3656.XP_008451673.1	No gene found|Belongs to the peptidase M16 family	0	FALSE		18.149	18	5	17	5	1	250	27.9	6.29	35.86	5
3656.XP_008451506.1	No gene found|Belongs to the protein disulfide isomerase family	0	FALSE		24.039	87	3	10	3	1	31	3.5	4.64	24.53	3
3656.XP_008451106.1	THFS Formate--tetrahydrofolate	0	FALSE		8.045	13	3	5	3	1	395	41.8	7.8	11.41	3
3656.XP_008450370.1	No gene found|Serine--glyoxylate	0.004	FALSE		2.073	3	1	1	1	1	327	36.1	5.57	0	1
3656.XP_008447986.1	No gene found|PPIases accelerate the folding of proteins. It catalyzes the cis-trans isomerization of proline imidic peptide bonds in oligopeptides	0	FALSE		127.882	49	13	354	13	1	177	18.7	8.44	784.14	13
3656.XP_008447637.1	No gene found|Glyoxylate succinic semialdehyde reductase	0	FALSE		8.224	28	1	1	1	1	149	16	8.15	4.67	1
3656.XP_008447632.1	No gene found|Glyoxylate succinic semialdehyde reductase	0	FALSE		30.659	70	5	17	5	1	70	7.6	5.11	34.97	5
3656.XP_008447589.1	No gene found|Belongs to the SNF7 family	0	FALSE		5.085	9	2	4	2	1	214	23.8	7.2	5.26	2
3656.XP_008446539.1	No gene found|Decapping 5-like	0	FALSE		6.048	29	1	1	1	1	62	6.6	4.73	4.02	1
3656.XP_008445546.1	No gene found|Copper transporter	0	FALSE		7.398	5	2	4	1	1	626	68.9	6.89	7.01	2
3656.XP_008444494.1	No gene found|PITH domain	0	FALSE		4.617	31	1	1	1	1	42	4.7	9.83	2.74	1
3656.XP_008443436.1	VDAC3 Mitochondrial outer membrane protein porin of 34	0	FALSE		19.039	28	3	49	2	1	108	11.7	8.18	63.27	3
3656.XP_008442892.1	No gene found|Ubiquitin-conjugating enzyme E2 variant	0.007	FALSE		1.715	28	1	2	1	1	46	5.4	8.54	0	1
3656.XP_008442803.1	No gene found|fructose-bisphosphate aldolase	0	FALSE		155.605	72	20	289	15	1	275	29.5	7.78	797.89	20
3656.XP_008442794.1	No gene found|histone deacetylase	0	FALSE	Chromosome 10	3.126	17	1	5	1	1	70	7.7	5.78	10.76	1
3656.XP_008442791.1	No gene found|Redoxin	0	FALSE		49.565	27	7	78	7	1	255	27	8.25	228.08	7
3656.XP_008442117.1	No gene found|Chloroplast stem-loop binding protein of 41 kDa b	0	FALSE		8.95	36	1	2	1	1	77	8.8	9.7	5.78	1
3656.XP_008439849.1	No gene found|Pistil-specific extensin-like protein	0	FALSE		26.973	50	5	58	5	1	102	11.4	9.17	91.12	5
3656.XP_008439684.1	No gene found|RIBOSOMAL protein	0	FALSE		35.605	28	5	35	5	1	192	22.7	9.79	57.54	5
3656.XP_008438387.1	No gene found|Belongs to the thiolase family	0	FALSE		3.078	51	1	2	1	1	51	5.4	6.6	4.73	1
3656.XP_008437399.1	No gene found|Belongs to the heat shock protein 70 family	0	FALSE		15.364	32	3	25	1	1	92	9.9	8.16	60.01	3
3649.evm.TU.contig_46241.1	No gene found|RNA binding	0	FALSE		12.595	21	1	10	1	1	87	9.9	4.41	27.17	1
3649.evm.TU.contig_29343.2	PRPL1 Belongs to the universal ribosomal protein uL1 family	0	FALSE		5.255	48	2	5	2	1	46	5.1	8.79	10	2
3649.evm.model.supercontig_998.4	HSP90C Hsp90 protein	0.014	FALSE		1.55	24	1	1	1	1	79	9	4.83	2.46	1
3649.evm.model.supercontig_78.75	No gene found|Aspartate aminotransferase	0	FALSE		4.6	25	2	4	2	1	84	9.6	8.81	7.53	2
3649.evm.model.supercontig_70.24	No gene found|CBS domain-containing protein	0	FALSE		25.249	41	2	24	1	1	51	5.8	6.52	32	2
3649.evm.model.supercontig_666.2	No gene found|Catalytic subunit of the peripheral V1 complex of vacuolar ATPase (V-ATPase). V-ATPase is responsible for acidifying a variety of intracellular compartments in eukaryotic cells	0	FALSE		20.739	55	4	47	4	1	58	6.5	6.52	108.44	4
3649.evm.model.supercontig_64.102	No gene found|Belongs to the peroxidase family	0	FALSE		3.983	44	1	4	1	1	32	3.6	9.42	9.27	1
3649.evm.model.supercontig_59.67	CPN60C Chaperonin	0	FALSE		8.31	10	1	3	1	1	130	15.5	8.51	4.76	1
3649.evm.model.supercontig_56.65	No gene found|Universal stress protein	0	FALSE		3.537	10	1	2	1	1	142	16.2	6.96	4.01	1
3649.evm.model.supercontig_5.208	No gene found|cofactor B	0	FALSE		12.056	13	3	18	1	1	197	22.8	10.1	17.24	3
3649.evm.model.supercontig_38.67	No gene found|Transaldolase/Fructose-6-phosphate aldolase	0	FALSE		3.699	16	1	2	1	1	69	7.6	9.99	3.86	1
3649.evm.model.supercontig_216.6	No gene found|Belongs to the MIP aquaporin (TC 1.A.8) family	0	FALSE		5.525	9	1	4	1	1	148	16.6	5.38	13.61	1
3649.evm.model.supercontig_2.174	RPS7 40S ribosomal protein	0	FALSE		21.678	78	4	36	4	1	40	4.7	5.19	97.53	4
3649.evm.model.supercontig_19.195	ASA1 Anthranilate synthase alpha subunit 1	0	FALSE		5.47	18	2	6	2	1	118	13.7	8.41	12.5	2
3649.evm.model.supercontig_17.146	No gene found|translation initiation factor binding	0.001	FALSE		2.993	22	1	1	1	1	59	6.9	5.31	2.47	1
3649.evm.model.supercontig_157.41	No gene found|Histidine protein methyltransferase 1 homolog	0	FALSE		65.784	18	11	94	4	1	1015	112.5	6.47	195.7	11
3649.evm.model.supercontig_152.35	No gene found|Belongs to the peptidase A1 family	0	FALSE		4.726	37	1	11	1	1	30	3.4	7.25	26.06	1
3649.evm.model.supercontig_131.66	No gene found|Malate dehydrogenase	0	FALSE		36.513	81	5	52	5	1	54	6	6.6	129.21	5
3649.evm.model.supercontig_13.119	No gene found|Purple acid phosphatase	0	FALSE		6.273	24	1	1	1	1	70	8.1	8.43	4.16	1
3649.evm.model.supercontig_129.14	No gene found|Belongs to the SHMT family	0.001	FALSE	Chromosome 10	2.963	57	1	1	1	1	35	3.9	7.25	2.93	1
3649.evm.model.supercontig_124.36	No gene found|Aldehyde dehydrogenase family	0	FALSE		9.077	35	2	4	2	1	69	7.7	5.05	12.51	2
3649.evm.model.supercontig_1105.3	IPI Isopentenyl-diphosphate delta-isomerase	0	FALSE		6.5	15	1	8	1	1	98	11.4	6.3	25.83	1
3649.evm.model.supercontig_1.96	No gene found|	0	FALSE		90.989	41	11	170	11	1	192	21.2	7.36	360.95	11
3649.evm.model.supercontig_1.379	No gene found|glutathione s-transferase	0	FALSE		8.235	21	2	5	2	1	131	14.9	7.64	11.91	2
3641.EOY34663	No gene found|Belongs to the peroxidase family. Classical plant (class III) peroxidase subfamily	0	FALSE		6.501	47	2	10	2	1	58	6.1	10.29	25.45	2
3641.EOY34342	HDS 4-hydroxy-3-methylbut-2-en-1-yl diphosphate synthase	0	FALSE		17.621	30	3	12	3	1	97	10.9	5.38	9.14	3
3641.EOY33899	GSTU2 Belongs to the GST superfamily	0	FALSE		7.14	6	2	11	2	1	139	16.4	9.52	15.38	2
3641.EOY32275	No gene found|Transcription factor Pur-alpha	0	FALSE		6.062	15	1	5	1	1	113	12.6	6.54	13.62	1
3641.EOY30538	No gene found|60s ribosomal protein	0	FALSE		8.261	31	3	15	3	1	68	7.4	8.32	10.65	3
3641.EOY29871	No gene found|Belongs to the complex I 20 kDa subunit family	0	FALSE		11.093	4	4	8	1	1	1088	119.1	7.24	11.67	4
3641.EOY29619	No gene found|Belongs to the glycosyl hydrolase 18 family	0	FALSE		59.865	31	11	60	1	1	368	41.5	6.06	153.37	11
3641.EOY27870	No gene found|Belongs to the 'GDSL' lipolytic enzyme family	0.001	FALSE		2.561	5	1	7	1	1	214	23.8	8.47	10.17	1
3641.EOY25097	No gene found|Belongs to the heat shock protein 70 family	0	FALSE		26.5	32	5	42	2	1	209	23.5	4.86	83.66	5
3641.EOY24478	No gene found|calcium-binding protein	0	FALSE		20.822	30	7	28	7	1	250	28.2	6.54	44.31	7
3641.EOY23271	No gene found|BAHD acyltransferase	0.001	FALSE		2.846	4	1	2	1	1	320	35	7.44	4.61	1
3641.EOY23164	MSBP1 Belongs to the cytochrome b5 family	0	FALSE		5.101	37	2	5	2	1	123	13.1	4.77	4.15	2
3641.EOY23036	No gene found|Belongs to the carbohydrate kinase PfkB family	0	FALSE		6.048	8	1	14	1	1	171	18.8	7.2	27.66	1
3641.EOY22068	ATP3 ATP synthase subunit gamma	0	FALSE		6.842	28	1	10	1	1	54	6	4.26	35.91	1
3641.EOY21567	D-CDES 1-aminocyclopropane-1-carboxylate deaminase	0	FALSE		8.012	3	3	8	2	1	1162	127	6.8	17.39	3
3641.EOY21292	No gene found|calcium-binding protein	0	FALSE		28.972	37	8	64	8	1	235	26	5.06	157.59	8
3641.EOY17778	PLC1 Phosphoinositide phospholipase C	0	FALSE		7.282	4	1	3	1	1	440	49.2	7.36	12.58	1
3641.EOY16041	No gene found|Endoplasmic reticulum-Golgi intermediate compartment protein	0	FALSE		9.237	2	2	11	2	1	1046	117.5	7.97	33.89	2
3641.EOY15940	No gene found|cytochrome c oxidase	0	FALSE		19.956	24	3	61	3	1	158	16.9	4.02	145.46	3
3641.EOY15053	HSP90B Endoplasmin homolog	0	FALSE		80.96	40	6	615	2	1	334	30.5	9.44	3323.26	6
3641.EOY14897	No gene found|Belongs to the peptidase C1 family	0	FALSE		6.11	8	1	2	1	1	197	22.6	9.22	7.5	1
3641.EOY11100	No gene found|aldo-keto reductase	0.005	FALSE		1.884	19	1	3	1	1	64	7	5.01	4.08	1
3641.EOY10190	No gene found|	0	FALSE		8.701	77	2	14	2	1	47	5.2	5.11	53.54	2
3641.EOY09083	No gene found|ubiquitin carboxyl-terminal hydrolase	0.014	FALSE		1.532	6	1	1	1	1	258	29.4	8.44	2.52	1
3641.EOY07828	No gene found|Catalytic subunit of the peripheral V1 complex of vacuolar ATPase (V-ATPase). V-ATPase is responsible for acidifying a variety of intracellular compartments in eukaryotic cells	0	FALSE		12.431	41	1	46	1	1	56	6.2	8.92	150.31	1
3641.EOY06693	No gene found|Belongs to the glycosyl hydrolase 17 family	0.007	FALSE		1.743	3	1	1	1	1	360	39.9	7.87	2.17	1
3641.EOY06648	No gene found|importin subunit	0	FALSE		3.107	2	1	1	1	1	640	70.4	5.62	2.35	1
3641.EOY06623	No gene found|Major allergen Pru	0	FALSE		88.595	76	12	269	12	1	118	13.2	7.37	812.08	12
3641.EOY05555	No gene found|Belongs to the peptidase A1 family	0	FALSE		10.788	7	2	3	2	1	466	49.9	8.29	9.09	2
3641.EOY04475	No gene found|Plant non-specific lipid-transfer proteins transfer phospholipids as well as galactolipids across membranes. May play a role in wax or cutin deposition in the cell walls of expanding epidermal cells and certain secretory tissues	0	FALSE		26.27	7	6	132	6	1	430	47.8	8.9	365.17	6
3641.EOY02603	No gene found|Splicing factor 3B subunit	0	FALSE		10.992	11	2	31	1	1	285	31.5	5.44	130.95	2
3641.EOY02399	No gene found|Protease Do-like 1 chloroplastic	0	FALSE		3.364	34	1	2	1	1	35	3.9	5.1	4.72	1
3641.EOY02246	UGP UTP-glucose-1-phosphate uridylyltransferase	0	FALSE		4.332	27	1	10	1	1	56	6.5	5.11	28.07	1
3641.EOY00862	No gene found|Core subunit of the mitochondrial membrane respiratory chain NADH dehydrogenase (Complex I) that is believed to belong to the minimal assembly required for catalysis. Complex I functions in the transfer of electrons from NADH to the respiratory chain	0.001	FALSE		2.462	2	1	1	1	1	490	53.6	8.24	2.08	1
3641.EOX98467	No gene found|beta-D-xylosidase	0	FALSE		61.515	14	14	46	2	1	919	102.3	5.35	118.68	14
3641.EOX96646	SMT1 Belongs to the class I-like SAM-binding methyltransferase superfamily. Erg6 SMT family	0	FALSE		62.284	40	10	103	3	1	1723	195	11.15	189.63	10
3641.EOX96591	No gene found|transport) protein	0	FALSE		3.076	18	1	1	1	1	85	9.6	4.77	3.18	1
3641.EOX95416	No gene found|belongs to the protein kinase superfamily	0.001	FALSE		2.43	38	1	1	1	1	89	9.5	4.67	2.73	1
3641.EOX95173	No gene found|Fumarate hydratase	0	FALSE		4.258	25	1	3	1	1	67	7.7	4.72	7.75	1
3641.EOX95141	SUS4 Sucrose-cleaving enzyme that provides UDP-glucose and fructose for various metabolic pathways	0.001	FALSE		2.545	14	1	4	1	1	78	8.8	4.35	3.56	1
3641.EOX93309	No gene found|UBA and UBX domain-containing protein	0	FALSE		5.708	21	2	3	2	1	151	16.7	8.88	8.12	2
3641.EOX92347	No gene found|Provides the precursors necessary for DNA synthesis. Catalyzes the biosynthesis of deoxyribonucleotides from the corresponding ribonucleotides	0	FALSE		39.013	29	7	32	7	1	446	47.6	8.16	78.44	7
3218.PP1S9_386V6.2	No gene found|FAM10 family protein At4g22670-like	0	FALSE		3.459	26	1	5	1	1	39	4	10.7	10.78	1
3218.PP1S291_62V6.1	HSP90A heat shock protein	0	FALSE		11.808	25	1	8	1	1	64	7.2	5.94	27.56	1
29760.VIT_19s0014g04760.t01	No gene found|60s ribosomal protein	0	FALSE		35.859	28	6	42	6	1	199	21.9	10.21	106.44	6
29760.VIT_19s0014g02230.t01	No gene found|30S ribosomal protein S20	0	FALSE		6.955	33	2	2	2	1	80	8.9	9.58	2.55	2
29760.VIT_19s0014g01070.t01	No gene found|synthase	0	FALSE		4.002	14	1	1	1	1	80	9.8	4.81	2.34	1
29760.VIT_18s0001g12800.t01	DFR Bifunctional dihydroflavonol 4-reductase flavanone	0	FALSE		5.72	27	3	5	3	1	83	9.4	5.87	11.57	3
29760.VIT_18s0001g12730.t01	No gene found|gamma carbonic anhydrase	0	FALSE		18.102	41	3	18	3	1	120	13.7	4.94	48.43	3
29760.VIT_18s0001g02510.t01	PDIL1-1 disulfide-isomerase	0	FALSE		11.224	47	3	11	3	1	130	14.8	5.17	11.55	3
29760.VIT_18s0001g00090.t01	No gene found|Protein of unknown function (DUF760)	0.015	FALSE		1.506	2	1	2	1	1	592	64.2	5.26	3.79	1
29760.VIT_17s0000g10280.t01	NDPK2 Nucleoside diphosphate kinase	0	FALSE		6.152	36	1	5	1	1	44	4.6	6.4	12.92	1
29760.VIT_17s0000g07260.t01	No gene found|plasmodesmata callose-binding protein	0	FALSE		3.979	8	1	22	1	1	119	12.7	5.24	40.38	1
29760.VIT_17s0000g01540.t01	No gene found|Belongs to the EF-1-beta EF-1-delta family	0	FALSE		11.368	46	2	14	2	1	46	5.3	7.52	29.68	2
29760.VIT_17s0000g01540.t01	No gene found|Belongs to the EF-1-beta EF-1-delta family	0	FALSE		7.979	32	2	19	1	1	65	7.4	5.15	28.85	2
29760.VIT_16s0098g00830.t01	No gene found|Nascent polypeptide-associated complex subunit alpha-like protein	0	FALSE		23.845	50	6	16	6	1	138	15	4.73	42	6
29760.VIT_15s0048g00510.t01	No gene found|Acts in the modification of cell walls via demethylesterification of cell wall pectin	0	FALSE		4.892	8	2	3	2	1	236	25.9	8.85	5.46	2
29760.VIT_15s0046g01500.t01	No gene found|Seems to be required for maximal rate of protein biosynthesis. Enhances ribosome dissociation into subunits and stabilizes the binding of the initiator Met-tRNA(I) to 40 S ribosomal subunits	0	FALSE		7.23	18	2	2	2	1	148	16.7	5.25	3.88	2
29760.VIT_14s0068g01100.t01	No gene found|	0	FALSE		45.847	13	10	60	1	1	955	106.8	4.81	154.06	10
29760.VIT_14s0066g01320.t01	FDH1 Catalyzes the NAD( )-dependent oxidation of formate to carbon dioxide. Involved in the cell stress response	0	FALSE		4.498	16	1	4	1	1	85	9.4	8.07	11.57	1
29760.VIT_12s0057g01240.t01	No gene found|indole-3-glycerol phosphate synthase	0	FALSE		3.748	27	2	2	2	1	107	12.1	4.88	3.2	2
29760.VIT_11s0016g03630.t01	TPx1 peroxiredoxin activity	0	FALSE		51.999	67	7	49	7	1	106	11.5	7.24	120.76	7
29760.VIT_11s0016g00650.t01	No gene found|Belongs to the GroES chaperonin family	0	FALSE		4.395	16	1	40	1	1	73	8.3	6.42	102.53	1
29760.VIT_09s0070g00050.t01	RPS12 Belongs to the eukaryotic ribosomal protein eS12 family	0.001	FALSE		2.498	7	1	13	1	1	128	13.6	5.69	0	1
29760.VIT_09s0002g00870.t01	No gene found|fluorescent in blue light	0	FALSE		96.207	9	15	347	2	1	1424	161.3	8.37	746.85	15
29760.VIT_08s0056g00200.t01	No gene found|23-bisphosphoglycerate-independent phosphoglycerate mutase	0	FALSE		10.404	31	2	5	2	1	109	12.2	6.06	17.71	2
29760.VIT_08s0007g05260.t01	GLU Ferredoxin-dependent glutamate synthase	0	FALSE		3.2	18	1	2	1	1	94	10.1	8.57	5.42	1
29760.VIT_07s0104g00510.t01	No gene found|Chloroplast stem-loop binding protein of 41 kDa	0	FALSE		8.087	19	1	4	1	1	104	11.2	9.01	16.2	1
29760.VIT_07s0031g01740.t01	No gene found|ATP synthase 24 kDa subunit	0	FALSE	Chromosome 10	15.537	42	4	15	4	1	78	9	7.96	33.69	4
29760.VIT_06s0009g01200.t01	No gene found|Belongs to the argonaute family	0.007	FALSE		1.705	1	1	4	1	1	612	67.4	6.28	3.31	1
29760.VIT_06s0004g08060.t01	No gene found|Plant non-specific lipid-transfer proteins transfer phospholipids as well as galactolipids across membranes. May play a role in wax or cutin deposition in the cell walls of expanding epidermal cells and certain secretory tissues	0	FALSE		5.548	70	2	8	1	1	37	4.1	8.54	9.54	2
29760.VIT_06s0004g06610.t01	No gene found|PPIases accelerate the folding of proteins. It catalyzes the cis-trans isomerization of proline imidic peptide bonds in oligopeptides	0	FALSE		11.005	8	3	22	2	1	429	48.3	6.19	59	3
29760.VIT_06s0004g03700.t01	PHOT phototropin	0.004	FALSE		2.043	12	1	1	1	1	300	31.9	7.37	2.85	1
29760.VIT_06s0004g01290.t01	No gene found|Zinc finger CCCH domain-containing protein	0.012	FALSE		1.563	13	1	1	1	1	267	27.8	8.48	0	1
29760.VIT_05s0077g00870.t01	No gene found|Belongs to the 'GDSL' lipolytic enzyme family	0.016	FALSE		1.478	21	1	1	1	1	75	8.3	7.21	2.27	1
29760.VIT_05s0077g00410.t01	No gene found|Probable protein Pop3	0.001	FALSE		2.913	16	1	6	1	1	83	9.9	8.78	15.34	1
29760.VIT_04s0023g01800.t01	MAF Maf-like protein	0	FALSE		10.025	10	3	17	1	1	272	29.5	4.54	19.07	3
29760.VIT_04s0008g01430.t01	No gene found|aminopeptidase	0	FALSE		5.846	14	1	2	1	1	131	15.2	8.7	6.05	1
29760.VIT_03s0132g00200.t01	No gene found|Methylmalonate-semialdehyde dehydrogenase	0	FALSE		4.745	56	1	2	1	1	52	5.3	5.78	6.52	1
29760.VIT_03s0088g01290.t01	No gene found|Soluble inorganic pyrophosphatase 1	0	FALSE		3.772	35	1	18	1	1	31	3.5	6.51	40.81	1
29760.VIT_03s0088g01190.t01	MDHG Malate dehydrogenase	0	FALSE		4.96	22	1	2	1	1	77	8.5	4.31	7.16	1
29760.VIT_03s0038g03210.t01	No gene found|lysM domain-containing GPI-anchored protein	0	FALSE		3.787	9	2	7	2	1	314	34.4	9.16	11.31	2
29760.VIT_03s0038g01780.t01	No gene found|triosephosphate isomerase	0	FALSE		4.829	16	1	6	1	1	76	8.7	8.92	17.63	1
29760.VIT_02s0109g00080.t01	PRK Phosphoribulokinase	0	FALSE		21.832	5	5	33	2	1	1005	110.5	5.3	50.08	5
29760.VIT_01s0146g00110.t01	No gene found|PPIases accelerate the folding of proteins. It catalyzes the cis-trans isomerization of proline imidic peptide bonds in oligopeptides	0	FALSE		12.562	19	1	18	1	1	93	10.3	6.48	67.57	1
29760.VIT_00s0769g00010.t01	No gene found|Peptidyl-prolyl cis-trans isomerase	0	FALSE		3.749	20	1	2	1	1	88	9.6	5.45	0	1
29760.VIT_00s0698g00010.t01	CAT1 Occurs in almost all aerobically respiring organisms and serves to protect cells from the toxic effects of hydrogen peroxide	0.001	FALSE		2.462	17	1	5	1	1	58	7	9.48	4.28	1
29730.Gorai.013G219100.1	No gene found|thylakoid lumenal 17.4 kDa protein	0	FALSE		9.888	31	3	22	3	1	111	12.4	7.3	48.78	3
29730.Gorai.013G179600.1	No gene found|zinc finger (C2H2 type) family protein	0.001	FALSE		2.662	8	1	1	1	1	224	25.4	9.51	0	1
29730.Gorai.013G008400.1	No gene found|Ubiquinol-cytochrome c reductase complex 6.7 kDa	0	FALSE		4.289	10	2	4	2	1	113	13.3	9.16	8.52	2
29730.Gorai.013G005800.1	No gene found|Belongs to the peroxidase family. Classical plant (class III) peroxidase subfamily	0.015	FALSE		1.507	12	1	1	1	1	77	8.2	4.59	1.83	1
29730.Gorai.012G077900.1	No gene found|Clathrin is the major protein of the polyhedral coat of coated pits and vesicles	0.015	FALSE		1.522	14	1	1	1	1	86	10.1	7.4	0	1
29730.Gorai.012G017900.1	THFS formate-tetrahydrofolate	0.007	FALSE		1.75	13	1	2	1	1	91	9.7	6.54	5.15	1
29730.Gorai.011G211400.1	No gene found|Belongs to the peroxidase family	0.001	FALSE		2.986	10	1	2	1	1	124	13.8	6.34	3.84	1
29730.Gorai.011G200100.1	ACLB-1 ATP-citrate synthase beta chain protein	0	FALSE		4.594	26	1	4	1	1	70	8.1	6.48	13.12	1
29730.Gorai.011G137500.1	No gene found|Endochitinase	0.013	FALSE		1.553	2	1	15	1	1	977	103.8	9.07	13.24	1
29730.Gorai.011G128100.1	No gene found|Plant non-specific lipid-transfer proteins transfer phospholipids as well as galactolipids across membranes. May play a role in wax or cutin deposition in the cell walls of expanding epidermal cells and certain secretory tissues	0	FALSE		19.279	19	2	168	1	1	149	15.9	9.64	566.64	2
29730.Gorai.011G128100.1	No gene found|Plant non-specific lipid-transfer proteins transfer phospholipids as well as galactolipids across membranes. May play a role in wax or cutin deposition in the cell walls of expanding epidermal cells and certain secretory tissues	0	FALSE		31.278	6	5	97	5	1	572	62.7	9.16	276.36	5
29730.Gorai.011G070000.1	No gene found|Belongs to the 'GDSL' lipolytic enzyme family	0	FALSE		16.767	15	3	23	3	1	230	25.9	8.73	36.03	3
29730.Gorai.010G159600.1	No gene found|Belongs to the peptidase C1 family	0	FALSE		46.338	12	9	82	1	1	977	108.8	5.58	225.06	9
29730.Gorai.010G088500.1	No gene found|Belongs to the peptidase C1 family	0	FALSE		5.795	21	1	5	1	1	66	7.3	7.03	14.76	1
29730.Gorai.010G029100.1	No gene found|glycosyl hydrolase family 10 protein	0	FALSE		5.672	11	1	1	1	1	200	22.4	6.64	3.07	1
29730.Gorai.010G003000.1	HSP90B Endoplasmin homolog	0	FALSE		17.545	41	2	10	2	1	106	11.8	4.2	36.54	2
29730.Gorai.009G295200.1	No gene found|Belongs to the peroxidase family. Classical plant (class III) peroxidase subfamily	0	FALSE		3.434	18	1	2	1	1	90	10	10.49	5.86	1
29730.Gorai.009G231000.1	No gene found|Belongs to the 14-3-3 family	0	FALSE		25.548	5	6	26	3	1	1270	142.1	6.83	36.23	6
29730.Gorai.009G230800.1	No gene found|Belongs to the GPI family	0.001	FALSE		2.3	3	1	1	1	1	525	58.1	6.8	2.61	1
29730.Gorai.009G134700.1	No gene found|Belongs to the D-isomer specific 2-hydroxyacid dehydrogenase family	0	FALSE		17.764	37	3	16	3	1	172	18.5	5.85	52.13	3
29730.Gorai.009G026300.1	TPx1 peroxiredoxin activity	0	FALSE		10.198	21	2	12	2	1	73	8.4	4.78	17.27	2
29730.Gorai.008G173400.1	No gene found|Catalyzes the isomerization of citrate to isocitrate via cis-aconitate	0	FALSE		4.052	31	2	10	1	1	58	6.8	8.15	14.93	2
29730.Gorai.008G145000.1	RPL22 60S ribosomal Protein	0	FALSE		50.979	35	9	108	9	1	139	15.3	9.82	247.05	9
29730.Gorai.008G029900.1	RPS25 40s ribosomal protein	0	FALSE		27.393	4	5	35	5	1	974	101.8	8.84	77.39	5
29730.Gorai.007G377800.1	FBP Belongs to the FBPase class 1 family	0	FALSE		3.34	8	1	2	1	1	178	19.1	9.39	5.39	1
29730.Gorai.007G288800.1	No gene found|assists the folding of proteins upon ATP hydrolysis	0.001	FALSE		2.558	21	1	1	1	1	67	7.7	7.28	2.39	1
29730.Gorai.007G173800.1	No gene found|Belongs to the class-III pyridoxal-phosphate-dependent aminotransferase family	0	FALSE		4.286	11	1	2	1	1	96	11	8.27	4.17	1
29730.Gorai.007G147600.1	No gene found|Dolichyl-diphosphooligosaccharide--protein glycosyltransferase subunit	0	FALSE		5.255	14	1	4	1	1	104	11.7	8.18	12.87	1
29730.Gorai.007G009100.1	No gene found|CDGSH iron-sulfur domain-containing protein	0	FALSE		11.663	14	1	7	1	1	116	12.6	10.1	18.62	1
29730.Gorai.006G166000.1	PAL1 Phenylalanine ammonialyase	0	FALSE		3.695	5	2	2	2	1	608	66.7	6.64	4.61	2
29730.Gorai.006G156800.1	No gene found|Monodehydroascorbate reductase	0	FALSE		5.483	11	1	9	1	1	122	13.6	7.12	22.53	1
29730.Gorai.006G123500.1	No gene found|Belongs to the cystatin family. Phytocystatin subfamily	0	FALSE		12.93	65	3	8	3	1	74	8.5	7.5	14.01	3
29730.Gorai.006G105400.1	AS1 asparagine synthetase	0	FALSE		6.287	17	1	4	1	1	108	12.2	6.9	15.44	1
29730.Gorai.006G105200.1	AS1 asparagine synthetase	0	FALSE		13.614	27	2	11	2	1	73	8.5	8.94	33.09	2
29730.Gorai.006G100700.1	No gene found|heme protein	0	FALSE		17.411	3	4	11	1	1	1742	190.2	6.86	28.68	4
29730.Gorai.006G069700.1	No gene found|Stem-specific protein	0	FALSE		8.42	2	2	4	2	1	1048	116	8.05	10.86	2
29730.Gorai.005G220100.1	No gene found|Copper-transporting atpase paa1	0.001	FALSE		2.146	27	1	1	1	1	56	6.1	5.87	2.72	1
29730.Gorai.004G267900.1	No gene found|BEST Arabidopsis thaliana protein match is Leucine-rich repeat (LRR) family protein (TAIR	0	FALSE		7.424	3	2	5	2	1	543	60.5	9.23	13.8	2
29730.Gorai.004G239900.1	No gene found|histone h2a	0	FALSE		28.929	44	4	44	3	1	85	9.3	10.17	117.51	4
29730.Gorai.004G232500.1	No gene found|Ran-binding protein 1 homolog	0	FALSE		9.197	19	1	5	1	1	119	13.7	4.45	19.53	1
29730.Gorai.004G227300.1	No gene found|Belongs to the peroxidase family	0	FALSE		15.28	38	2	18	2	1	76	8.5	6.52	62.04	2
29730.Gorai.004G166600.1	NDPK1 Nucleoside diphosphate kinase	0	FALSE		22.001	41	4	65	3	1	90	9.6	7.18	176.95	4
29730.Gorai.004G141000.1	No gene found|protein K27-linked deubiquitination	0.015	FALSE		1.514	4	1	2	1	1	312	34.9	6.55	4.25	1
29730.Gorai.004G126000.1	No gene found|Stomatin-like protein 2	0	FALSE		4.365	19	1	2	1	1	57	6.5	8.73	5.64	1
29730.Gorai.004G113500.1	No gene found|Transcription termination and cleavage factor C-terminal	0	FALSE		61.914	37	11	214	4	1	308	34.3	4.36	391.08	11
29730.Gorai.004G062700.1	No gene found|E3 ubiquitin-protein ligase	0	FALSE		8.046	9	2	6	2	1	280	30.4	6.55	15.22	2
29730.Gorai.004G008900.1	No gene found|Belongs to the eukaryotic ribosomal protein P1 P2 family	0	FALSE		27.726	32	3	46	3	1	79	8.6	9.92	156.25	3
29730.Gorai.003G095000.1	No gene found|Dehydrogenase	0	FALSE	Chromosome 10	4.155	25	1	1	1	1	57	6.8	8.87	3.4	1
29730.Gorai.003G069800.1	ACT1 cytoskeleton organization	0	FALSE	Chromosome 10	28.92	28	5	46	2	1	227	25.1	5.64	159.38	5
29730.Gorai.002G241200.1	No gene found|Belongs to the eukaryotic ribosomal protein P1 P2 family	0	FALSE		39.573	7	8	95	4	1	838	92.7	6.01	294.34	8
29730.Gorai.002G225800.1	ASD1 Alpha-L-arabinofuranosidase	0	FALSE		4.913	19	1	2	1	1	69	7.4	4.82	7	1
29730.Gorai.002G222600.1	PDIL1-1 disulfide-isomerase	0	FALSE		32.184	56	8	90	8	1	126	13.9	6.52	170.1	8
29730.Gorai.002G191300.1	No gene found|Belongs to the adenylate kinase family	0.001	FALSE		2.303	9	1	4	1	1	230	25.5	7.39	4.49	1
29730.Gorai.002G168400.1	No gene found|Belongs to the peroxidase family. Classical plant (class III) peroxidase subfamily	0	FALSE		7.61	11	2	7	2	1	146	15.8	4.93	19.03	2
29730.Gorai.002G064800.1	No gene found|Belongs to the Ca(2 ) cation antiporter (CaCA) (TC 2.A.19) family	0	FALSE		6.754	2	1	11	1	1	728	79.8	6.83	34.7	1
29730.Gorai.001G236500.1	No gene found|Belongs to the zinc-containing alcohol dehydrogenase family. Class-III subfamily	0	FALSE		4.423	19	2	5	2	1	111	11.9	8.19	9.09	2
29730.Gorai.001G158300.1	No gene found|50S ribosomal protein L5	0	FALSE		9.618	45	2	13	2	1	75	8.1	10.59	45.25	2
29730.Gorai.001G118500.1	No gene found|Belongs to the peptidase A1 family	0	FALSE		4.15	24	1	25	1	1	41	4.8	6.44	60.61	1
29730.Gorai.001G102500.1	No gene found|dCTP pyrophosphatase 1-like	0	FALSE		32.217	18	8	40	2	1	502	57.1	4.89	68.34	8
28532.XP_010555305.1	No gene found|Cinnamyl alcohol dehydrogenase	0	FALSE	Chromosome 10	4.599	7	1	6	1	1	189	20.5	8.16	17.36	1
28532.XP_010554555.1	No gene found|Protein disulfide isomerase-like 1-3	0	FALSE		7.145	21	1	2	1	1	77	8.9	6.57	8.63	1
28532.XP_010548402.1	No gene found|lipolytic acyl hydrolase (LAH)	0	FALSE	Chromosome 10	7.112	22	1	4	1	1	72	8.1	7.52	13.37	1
28532.XP_010547208.1	No gene found|heat shock protein	0.001	FALSE		2.729	3	1	3	1	1	304	34.6	8.92	1.94	1
28532.XP_010544738.1	No gene found|Belongs to the MIP aquaporin (TC 1.A.8) family	0	FALSE		6.602	14	1	5	1	1	104	10.9	9.41	16.26	1
28532.XP_010544150.1	No gene found|Chloroplast stem-loop binding protein of 41 kDa b	0	FALSE		12.533	41	2	5	2	1	56	6.3	5.19	22.58	2
28532.XP_010543978.1	No gene found|glutathione s-transferase	0	FALSE		14.086	27	4	11	4	1	139	16.1	7.96	19.06	4
28532.XP_010543304.1	MT2A Metallothionein-like protein	0	FALSE		4.223	35	1	4	1	1	43	5	6.44	13.05	1
28532.XP_010541887.1	ACS Acetyl-coenzyme A synthetase	0	FALSE		4.626	4	1	4	1	1	304	33.9	4.27	11.5	1
28532.XP_010539906.1	No gene found|5' nucleotidase family	0.005	FALSE		1.797	2	1	2	1	1	609	67.9	5.11	0	1
28532.XP_010538015.1	No gene found|Belongs to the heat shock protein 70	0	FALSE		13.483	19	4	4	4	1	404	44.9	8.19	11.01	4
28532.XP_010534892.1	No gene found|Belongs to the chaperonin (HSP60) family	0	FALSE		11.327	8	3	21	1	1	303	35.1	10.32	18.04	3
28532.XP_010534242.1	No gene found|Protein of unknown function (DUF642)	0	FALSE		15.215	21	4	20	4	1	229	25.5	8.4	44.8	4
28532.XP_010534211.1	TROL Rhodanese-like domain-containing protein 4 chloroplastic	0.001	FALSE		2.152	34	1	3	1	1	32	3.8	4.82	0	1
28532.XP_010533525.1	PRPL24 Belongs to the universal ribosomal protein uL24 family	0	FALSE		6.938	11	2	6	2	1	246	28.2	8.48	14.8	2
28532.XP_010533253.1	No gene found|Belongs to the universal ribosomal protein uL15 family	0	FALSE		16.744	19	2	21	1	1	150	17	10.27	20.45	2
28532.XP_010532471.1	No gene found|Aspartate aminotransferase	0	FALSE		3.687	31	1	3	1	1	42	4.8	9.01	6.28	1
28532.XP_010530981.1	No gene found|Ankyrin repeat domain-containing protein 2-like	0.001	FALSE		2.902	14	1	19	1	1	66	7.8	8.12	40.37	1
28532.XP_010528136.1	No gene found|Subunit of the peripheral V1 complex of vacuolar ATPase. Subunit C is necessary for the assembly of the catalytic sector of the enzyme and is likely to have a specific function in its catalytic activity. V-ATPase is responsible for acidifying a variety of intracellular compartments in eukaryotic cells	0	FALSE		3.48	3	1	4	1	1	450	50.1	6.62	5.18	1
28532.XP_010526895.1	No gene found|peroxidase	0	FALSE		3.873	14	1	2	1	1	97	11.3	5.3	4.54	1
28532.XP_010526775.1	No gene found|	0	FALSE		30.347	46	4	105	2	1	182	19.5	9.38	406.43	4
28532.XP_010521311.1	No gene found|5-methyltetrahydropteroyltriglutamate-- homocysteine	0	FALSE		4.668	22	1	22	1	1	51	5.9	4.82	55.92	1
28532.XP_010520398.1	No gene found|UDP-D-apiose UDP-D-xylose synthase	0	FALSE		4.323	24	1	2	1	1	70	7.8	4.72	5.86	1
28532.XP_010518723.1	No gene found|2-oxoglutarate dehydrogenase	0	FALSE		4.308	3	1	6	1	1	375	41.7	9.36	14.72	1
2711.XP_006495442.1	No gene found|Belongs to the phosphohexose mutase family	0	FALSE		15.095	44	1	11	1	1	72	8.2	7.34	41.59	1
2711.XP_006493581.1	No gene found|Aldo-keto reductase family 4 member	0.001	FALSE		2.244	18	1	1	1	1	102	11.2	9.14	0	1
2711.XP_006493288.1	XYL4 beta-D-xylosidase	0	FALSE		8.961	31	2	6	2	1	124	14.2	9.22	15.87	2
2711.XP_006493156.1	No gene found|heme binding	0	FALSE		4.18	13	1	4	1	1	67	7.8	8.02	4.28	1
2711.XP_006492781.1	OASC Belongs to the cysteine synthase cystathionine beta- synthase family	0	FALSE		14.684	12	3	4	2	1	395	44.6	8.91	12.56	3
2711.XP_006490307.1	No gene found|Sorbitol dehydrogenase-like	0	FALSE		5.672	28	2	5	2	1	72	8.4	8.92	11.65	2
2711.XP_006490240.1	RPS13 Belongs to the universal ribosomal protein uS15 family	0	FALSE		32.988	22	8	54	3	1	216	24.7	10.04	106.67	8
2711.XP_006488293.1	No gene found|osmotin-like protein	0	FALSE		30.313	12	3	42	3	1	295	32.2	9.1	138.08	3
2711.XP_006488150.1	PDIL5-1 Protein disulfide isomerase-like 5-1	0	FALSE		12.839	4	2	11	2	1	614	64.6	6.84	29.92	2
2711.XP_006483850.1	No gene found|Quinone oxidoreductase-like protein	0	FALSE		14.761	16	2	9	2	1	141	15.6	9.13	31.53	2
2711.XP_006483525.1	No gene found|Belongs to the cytochrome b5 family	0	FALSE		37.269	62	8	102	8	1	118	13.1	5.6	264.6	8
2711.XP_006482358.1	No gene found|Upstream activation factor subunit	0	FALSE		11.72	23	2	17	2	1	131	14.6	10.45	32.92	2
2711.XP_006482271.1	No gene found|Belongs to the 14-3-3 family	0	FALSE		11.794	17	3	16	2	1	183	20.8	6.09	41.97	3
2711.XP_006480749.1	No gene found|Ras-related protein	0	FALSE		5.919	41	1	2	1	1	39	4.1	4.46	7.37	1
2711.XP_006478939.1	No gene found|nucleic acid binding protein	0	FALSE		3.991	9	1	2	1	1	186	19.8	7.06	5.92	1
2711.XP_006476921.1	PIMT2 protein-L-isoaspartate O-methyltransferase	0.001	FALSE		2.602	6	1	1	1	1	332	37.9	8.65	0	1
2711.XP_006476500.1	No gene found|Monodehydroascorbate reductase	0.001	FALSE		2.291	40	1	1	1	1	35	3.6	4.17	1.73	1
2711.XP_006476291.1	No gene found|methionine	0	FALSE		24.842	11	4	15	4	1	291	31.3	7.33	43.49	4
2711.XP_006475558.1	No gene found|malic enzyme	0	FALSE		5.751	18	1	2	1	1	96	10.8	6.51	6.81	1
2711.XP_006473746.1	No gene found|L-ascorbate oxidase homolog	0	FALSE		5.24	15	1	1	1	1	109	12.2	8.97	4.2	1
2711.XP_006473373.1	No gene found|Prolyl oligopeptidase family	0	FALSE		43.725	26	8	75	8	1	273	29.9	10.33	121.92	8
2711.XP_006473192.1	No gene found|50S ribosomal protein L21	0.001	FALSE		2.766	66	1	1	1	1	29	3.3	4.75	2.56	1
2711.XP_006471658.1	No gene found|aldo-keto reductase	0	FALSE		4.836	1	1	8	1	1	861	97.7	5.12	23.57	1
2711.XP_006471567.1	No gene found|acyl-CoA-binding protein	0	FALSE		17.25	36	4	73	3	1	58	6.8	5.78	71.39	4
2711.XP_006471373.1	No gene found|Belongs to the eukaryotic ribosomal protein P1 P2 family	0	FALSE		71.205	13	15	126	5	1	1046	111.7	6.16	326.94	15
2711.XP_006471373.1	No gene found|Belongs to the eukaryotic ribosomal protein P1 P2 family	0	FALSE		31.709	60	6	71	1	1	91	9.3	4.41	219.72	6
2711.XP_006471323.1	No gene found|Belongs to the cystatin family. Phytocystatin subfamily	0	FALSE		11.888	31	2	22	2	1	55	6	6.34	62.4	2
2711.XP_006471277.1	No gene found|Subtilisin-like protease	0	FALSE		6.508	13	2	14	2	1	197	21.7	9.31	39.54	2
2711.XP_006470936.1	PYR5 Uridine 5-monophosphate	0.007	FALSE		1.729	10	1	1	1	1	129	13.9	8.68	2.68	1
2711.XP_006470030.1	No gene found|ribulose-phosphate 3-epimerase	0	FALSE		8.33	6	1	6	1	1	338	37.1	8.69	27.87	1
2711.XP_006469686.1	No gene found|Catalyzes the isomerization of citrate to isocitrate via cis-aconitate	0.001	FALSE		2.313	40	1	3	1	1	30	3.2	9.54	7.54	1
2711.XP_006468891.1	No gene found|Lysosomal	0	FALSE		73.324	22	10	61	1	1	536	58.6	5.64	222.8	10
2711.XP_006468891.1	No gene found|Lysosomal	0	FALSE		11.221	33	3	14	3	1	96	11.1	8.16	29.5	3
2711.XP_006466432.1	VDAC5 Mitochondrial outer membrane protein porin	0	FALSE	Chromosome 10	40.23	76	8	29	7	1	102	11.1	9.48	56.14	8
2711.XP_006465989.1	No gene found|The pyruvate dehydrogenase complex catalyzes the overall conversion of pyruvate to acetyl-CoA and CO(2)	0	FALSE		7.253	23	2	6	2	1	88	9.4	4.56	9.4	2
2711.XP_006464189.1	CCT3 assists the folding of proteins upon ATP hydrolysis	0	FALSE		10.859	11	2	3	2	1	285	32	8.18	11.3	2
264402.Cagra.8059s0001.1.p	No gene found|Belongs to the class-I aminoacyl-tRNA synthetase family	0	FALSE		5.025	13	1	1	1	1	116	13.2	5.71	2.66	1
264402.Cagra.4195s0004.1.p	No gene found|glutamine synthetase	0	FALSE		13.119	15	3	18	1	1	239	27.9	8.76	48.86	3
264402.Cagra.4138s0038.1.p	No gene found|Belongs to the chaperonin (HSP60) family	0	FALSE		4.508	16	2	5	1	1	128	14.3	8.46	7.61	2
264402.Cagra.2197s0031.1.p	No gene found|31 kDa ribonucleoprotein	0	FALSE		6.475	25	2	4	2	1	95	10.6	6.55	4.51	2
264402.Cagra.1725s0027.1.p	No gene found|Belongs to the glyceraldehyde-3-phosphate dehydrogenase family	0	FALSE		15.02	26	3	14	1	1	128	14.7	9.16	19.83	3
264402.Cagra.17180s0002.1.p	No gene found|translation elongation factor activity	0	FALSE		4.821	16	1	12	1	1	58	7.2	7.5	3.5	1
264402.Cagra.1671s0292.1.p	PSBP1 oxygen-evolving enhancer protein	0	FALSE		57.621	59	7	177	7	1	95	10.9	6.65	564.66	7
264402.Cagra.0846s0008.1.p	No gene found|Belongs to the RuvB family	0	FALSE		4.292	6	1	2	1	1	390	42.9	6.2	7.68	1
264402.Cagra.0605s0091.1.p	No gene found|Belongs to the phosphohexose mutase family	0	FALSE		7.569	33	1	6	1	1	60	6.6	4.65	22.33	1
264402.Cagra.0402s0003.1.p	DHAR2 Glutathione	0	FALSE		19.152	38	4	47	4	1	104	11.8	7.62	106.28	4
264402.Cagra.0380s0005.1.p	No gene found|Topoisomerase C-terminal repeat	0	FALSE		18.438	4	2	40	2	1	1096	120.3	8.43	37.73	2
264402.Cagra.0338s0018.1.p	No gene found|protein domain specific binding	0	FALSE		35.72	4	4	121	4	1	781	86.2	6.19	546.35	4
264402.Cagra.0026s0022.1.p	No gene found|4F5 protein family	0	FALSE		5.145	2	2	2	2	1	1665	187.6	5.8	6.3	2
225117.XP_009379631.1	No gene found|Protein of unknown function (DUF1138)	0	FALSE		10.696	48	2	33	2	1	50	5.6	8.66	79.34	2
225117.XP_009377678.1	CSD Glycine-rich protein 2-like	0	FALSE		40.813	29	5	65	2	1	218	20.9	8.27	237.46	5
225117.XP_009376334.1	No gene found|	0	FALSE		172.688	33	26	238	1	1	849	95.1	5.27	647.68	26
225117.XP_009373211.1	No gene found|Plasminogen activator inhibitor 1 RNA-binding protein-like	0	FALSE		12.12	53	2	8	2	1	62	6.8	4.25	36.25	2
225117.XP_009370614.1	UGP UTP-glucose-1-phosphate uridylyltransferase	0	FALSE		4.141	13	1	3	1	1	95	11.4	5.94	7.8	1
225117.XP_009368332.1	No gene found|methionine sulfoxide reductase	0	FALSE		13.065	11	1	11	1	1	132	14.5	10.2	43.64	1
225117.XP_009368315.1	No gene found|Belongs to the TRAFAC class dynamin-like GTPase superfamily. Dynamin Fzo YdjA family	0	FALSE		3.587	1	2	4	2	1	1654	186.4	6.92	7.11	2
225117.XP_009367887.1	No gene found|Bark storage protein A-like	0	FALSE		9.981	41	2	6	1	1	111	12.9	4.81	28.87	2
225117.XP_009367887.1	No gene found|Bark storage protein A-like	0	FALSE		13.886	53	3	9	2	1	120	13.9	4.81	39.62	3
225117.XP_009367826.1	No gene found|Major intrinsic protein	0	FALSE		4.201	5	2	9	1	1	437	48.3	8.32	17.3	2
225117.XP_009367462.1	No gene found|Lactoylglutathione lyase	0	FALSE		16.679	8	2	25	1	1	413	44.4	5.85	72.18	2
225117.XP_009365316.1	No gene found|phosphopyruvate hydratase activity	0	FALSE		6.602	58	1	7	1	1	26	2.9	6.51	21.65	1
225117.XP_009364573.1	No gene found|Exportin 1-like protein	0	FALSE		4.416	10	1	1	1	1	245	27	6.46	4.06	1
225117.XP_009364552.1	No gene found|Belongs to the cysteine synthase cystathionine beta- synthase family	0	FALSE		4.949	32	2	5	1	1	115	12.7	8.73	13.33	2
225117.XP_009363574.1	No gene found|Belongs to the glycosyl hydrolase 17 family	0	FALSE		5.501	9	1	1	1	1	149	16.4	10.42	3.25	1
225117.XP_009362119.1	No gene found|Heat shock chaperonin-binding motif.	0	FALSE		5.86	30	1	8	1	1	50	5.8	6.77	23.98	1
225117.XP_009362109.1	No gene found|hsp70-Hsp90 organizing protein	0	FALSE		36.678	32	11	30	11	1	426	48.2	8.37	71.02	11
225117.XP_009361697.1	No gene found|Auxin-binding protein	0	FALSE		55.14	34	5	53	5	1	242	25.7	9.13	202.72	5
225117.XP_009359886.1	No gene found|Light-regulated	0	FALSE		5.955	5	1	11	1	1	496	56.2	6.9	26.27	1
225117.XP_009359465.1	No gene found|4-coumarate--CoA ligase-like 9	0.001	FALSE		2.295	8	1	9	1	1	203	22.8	8.78	1.63	1
225117.XP_009358557.1	No gene found|Bis(5'-adenosyl)-triphosphatase-like	0	FALSE		16.047	5	4	12	1	1	1024	112.8	6.65	34.15	4
225117.XP_009357464.1	No gene found|lactoylglutathione	0	FALSE		9.279	37	2	18	2	1	71	7.7	5.17	46.71	2
225117.XP_009356996.1	No gene found|60s ribosomal protein	0	FALSE		5.803	22	2	2	2	1	99	11.2	7.34	5.06	2
225117.XP_009356567.1	PUX3 UBA and UBX domain-containing protein	0	FALSE		10.311	13	1	2	1	1	171	19	9.44	6.89	1
225117.XP_009355935.1	No gene found|Belongs to the BolA IbaG family	0	FALSE		12.557	36	3	8	3	1	154	17.1	9.41	10.26	3
225117.XP_009355830.1	ndhM NAD(P)H-quinone oxidoreductase subunit M	0	FALSE		15.822	33	1	9	1	1	315	35.4	8.79	38.57	1
225117.XP_009355284.1	No gene found|Dehydrogenase reductase SDR family member	0	FALSE		8.877	16	1	2	1	1	93	10.6	9.76	5.64	1
225117.XP_009355089.1	No gene found|subtilisin-like protease	0	FALSE		4.317	5	1	2	1	1	227	24.4	8.09	5.35	1
225117.XP_009354689.1	No gene found|30S ribosomal protein 2	0.001	FALSE		2.98	24	1	2	1	1	45	5	9.32	4.78	1
225117.XP_009353060.1	No gene found|Belongs to the peroxidase family. Classical plant (class III) peroxidase subfamily	0	FALSE		55.001	10	13	94	3	1	1226	134.7	7.36	248.07	13
225117.XP_009351719.1	No gene found|RNA recognition motif	0	FALSE		3.147	8	1	3	1	1	145	15.6	10.11	2.1	1
225117.XP_009351655.1	No gene found|Aldo/keto reductase family	0	FALSE		5.015	4	1	7	1	1	316	35.5	8.29	20.61	1
225117.XP_009351183.1	No gene found|Belongs to the ClpA ClpB family	0	FALSE		7.42	12	3	5	1	1	402	45.2	5.4	12.07	3
225117.XP_009351137.1	No gene found|Belongs to the alpha-IPM synthase homocitrate synthase family	0.008	FALSE		1.645	21	1	1	1	1	86	9.2	4.59	1.94	1
225117.XP_009347648.1	No gene found|14 kDa zinc-binding	0	FALSE		5.079	18	1	2	1	1	83	9.6	6.49	4.37	1
225117.XP_009346353.1	No gene found|lysM domain-containing GPI-anchored protein	0	FALSE		10.311	18	2	4	2	1	257	27.7	4.97	8.53	2
225117.XP_009345858.1	No gene found|Serine hydroxymethyltransferase	0	FALSE	Chromosome 10	11.826	13	3	25	2	1	183	20.9	8.7	58.73	3
225117.XP_009345456.1	No gene found|Thaumatin family	0	FALSE		5.744	7	1	2	1	1	231	24.9	8.07	6.13	1
225117.XP_009344042.1	No gene found|Belongs to the heat shock protein 70 family	0	FALSE		25.111	39	5	24	3	1	190	21.4	7.55	85.05	5
225117.XP_009342641.1	No gene found|Clathrin light chain	0	FALSE		15.301	25	4	9	4	1	153	16.5	9.25	21.17	4
225117.XP_009342591.1	No gene found|Early nodulin-like protein	0	FALSE		4.974	7	1	3	1	1	161	17.1	5.38	5.73	1
225117.XP_009342474.1	No gene found|inactive purple acid phosphatase	0.001	FALSE		2.601	13	1	1	1	1	168	18.4	8.81	2	1
225117.XP_009342265.1	No gene found|Belongs to the peroxidase family. Classical plant (class III) peroxidase subfamily	0	FALSE		4.506	10	1	2	1	1	117	12.3	8.35	6.21	1
225117.XP_009341119.1	No gene found|alpha/beta hydrolase fold	0	FALSE		3.283	3	1	3	1	1	370	41.7	10.76	0	1
225117.XP_009341081.1	No gene found|caffeic acid	0.001	FALSE		2.683	8	1	1	1	1	165	18.5	6.92	2.25	1
225117.XP_009340687.1	No gene found|The pyruvate dehydrogenase complex catalyzes the overall conversion of pyruvate to acetyl-CoA and CO(2)	0	FALSE		6.204	24	1	1	1	1	75	8.2	8.84	2.91	1
225117.XP_009340596.1	No gene found|Endoglucanase	0	FALSE		4.16	11	1	1	1	1	137	15.1	5.5	3.22	1
225117.XP_009340176.1	No gene found|quinone oxidoreductase	0	FALSE		6.901	4	2	2	2	1	492	54.1	5.87	4.64	2
225117.XP_009339916.1	No gene found|Belongs to the glutathione peroxidase family	0	FALSE		18.767	45	4	24	3	1	66	7.2	8.44	66.35	4
225117.XP_009339462.1	15 Prohibitin-1	0	FALSE		15.251	43	3	12	3	1	122	13.6	7.42	38.34	3
225117.XP_009338775.1	No gene found|RIBOSOMAL protein	0	FALSE		81.514	13	8	66	8	1	319	35.6	10.27	183.67	8
225117.XP_009338743.1	No gene found|acid phosphatase	0	FALSE		5.887	9	1	42	1	1	138	15.4	6.77	147.19	1
225117.XP_009338195.1	No gene found|Belongs to the protein disulfide isomerase family	0	FALSE		23.577	71	6	33	6	1	49	5.4	5.31	64.72	6
225117.XP_009337996.1	No gene found|trigalactosyldiacylglycerol 3	0	FALSE		68.4	16	11	76	4	1	876	97.3	6.23	223.75	11
225117.XP_009336005.1	No gene found|Copper transport protein	0	FALSE		8.799	69	2	51	2	1	78	8.2	4.59	158.99	2
225117.XP_009335156.1	No gene found|	0	FALSE		5.141	9	1	1	1	1	187	21	8.6	3.76	1
225117.XP_009334526.1	No gene found|3-isopropylmalate dehydratase small	0	FALSE		30.04	32	5	23	5	1	415	43.1	5.74	73.04	5
225117.XP_009333937.1	TUFA This protein promotes the GTP-dependent binding of aminoacyl-tRNA to the A-site of ribosomes during protein biosynthesis	0	FALSE		78.444	11	9	56	5	1	1047	115.1	5.64	166.23	9
225117.XP_009333832.1	No gene found|60S ribosomal Protein	0	FALSE	Chromosome 10	52.759	50	13	116	13	1	168	19.1	11.02	100.18	13
218851.Aquca_111_00026.1	No gene found|V-type proton ATPase subunit	0	FALSE		5.034	10	2	11	1	1	186	21.2	8.25	12.41	2
218851.Aquca_108_00045.1	No gene found|Small ubiquitin-related modifier	0.001	FALSE	Chromosome 10	2.665	26	1	1	1	1	62	7.2	8.22	0	1
218851.Aquca_076_00061.1	No gene found|Belongs to the aldehyde dehydrogenase family	0	FALSE		5.908	17	1	3	1	1	69	7.5	8.35	9.06	1
218851.Aquca_074_00074.1	No gene found|Hypersensitive-induced response protein	0	FALSE		3.267	19	1	1	1	1	54	6.1	4.53	2.11	1
218851.Aquca_069_00057.1	PSAN Photosystem I reaction center subunit N	0	FALSE		13.546	5	5	39	3	1	607	64.7	8.4	67.77	5
218851.Aquca_046_00020.1	No gene found|Belongs to the peroxidase family	0	FALSE		10.65	29	2	9	2	1	55	6.3	9.41	19.38	2
218851.Aquca_034_00205.1	No gene found|Belongs to the chaperonin (HSP60) family	0.005	FALSE	Chromosome 10	1.979	42	1	1	1	1	33	3.6	6.55	2.18	1
218851.Aquca_028_00111.1	No gene found|Vacuolar protein sorting-associated protein VTA1 homolog	0.005	FALSE		1.817	7	1	1	1	1	274	30.1	5.95	0	1
218851.Aquca_024_00118.1	No gene found|plasma membrane ATPase	0.001	FALSE		2.804	21	1	6	1	1	71	7.5	4.88	13.22	1
218851.Aquca_016_00235.1	No gene found|leucine aminopeptidase	0.001	FALSE		2.795	2	1	6	1	1	496	55	6.76	13.41	1
218851.Aquca_015_00119.1	No gene found|lipolytic acyl hydrolase (LAH)	0.001	FALSE	Chromosome 10	2.914	49	1	1	1	1	71	8.1	6.76	3.57	1
218851.Aquca_014_00261.1	BGAL10 beta-galactosidase	0	FALSE		6.727	4	1	10	1	1	398	43.3	6.64	30.48	1
218851.Aquca_014_00244.1	PDIL1-1 disulfide-isomerase	0	FALSE		5.423	3	1	1	1	1	530	58.3	6.8	2.21	1
218851.Aquca_013_00684.1	HOP1 hsp70-Hsp90 organizing protein	0	FALSE		4.11	11	1	6	1	1	103	11.9	6.2	13.27	1
218851.Aquca_010_00526.1	No gene found|isoflavone	0.001	FALSE		2.488	20	1	2	1	1	49	5.3	8.59	2.07	1
218851.Aquca_009_00205.1	No gene found|protein heterodimerization activity	0	FALSE		75.663	46	11	126	4	1	193	22.2	10.74	196.1	11
218851.Aquca_005_00158.1	No gene found|V-type proton ATPase catalytic subunit	0	FALSE	Chromosome 10	15.686	52	3	23	3	1	52	6	9.77	38.24	3
218851.Aquca_002_01178.1	No gene found|Produces ATP from ADP in the presence of a proton gradient across the membrane	0	FALSE	Chromosome 10	58.393	38	4	52	1	1	122	13.7	6.52	161.46	4
218851.Aquca_002_00515.1	No gene found|Dehydrogenase	0.001	FALSE	Chromosome 10	2.147	25	1	1	1	1	40	4.5	4.72	2.09	1
218851.Aquca_002_00458.1	No gene found|Belongs to the metallo-dependent hydrolases superfamily. Adenosine and AMP deaminases family	0	FALSE		22.322	7	4	27	4	1	493	54.6	9	59.3	4
161934.XP_010695943.1	No gene found|40S ribosomal protein	0	FALSE		15.821	35	3	25	3	1	54	6.1	8.53	75.7	3
161934.XP_010691812.1	No gene found|Glucosidase 2 subunit	0	FALSE		3.996	14	1	3	1	1	88	10.1	9.29	7.68	1
161934.XP_010687252.1	No gene found|cell division cycle protein 48	0	FALSE		34.478	48	6	25	1	1	102	11.4	4.68	63.59	6
161934.XP_010683487.1	No gene found|Elongation factor P	0	FALSE		5.654	1	1	6	1	1	1200	132.3	7.09	19.89	1
161934.XP_010683049.1	No gene found|oligopeptidase A	0.001	FALSE	Chromosome 10	2.517	16	1	1	1	1	61	6.8	8.47	2.34	1
161934.XP_010680154.1	No gene found|Belongs to the class-III pyridoxal-phosphate-dependent aminotransferase family	0	FALSE		13.484	21	4	30	4	1	300	35.3	9.41	70.8	4
161934.XP_010677810.1	No gene found|5-methyltetrahydropteroyltriglutamate-- homocysteine	0	FALSE		14.811	24	3	7	2	1	131	14.3	7.21	23.13	3
161934.XP_010675192.1	No gene found|Endochitinase	0	FALSE		14.829	38	4	6	4	1	119	13.3	7.24	13.95	4
161934.XP_010673944.1	IPI Isopentenyl-diphosphate delta-isomerase	0	FALSE		15.782	8	2	28	2	1	281	30.6	9.42	92.47	2
161934.XP_010673539.1	No gene found|Enoyl- acyl-carrier-protein reductase NADH	0	FALSE		3.77	29	1	1	1	1	68	7.6	10.13	2.93	1
161934.XP_010666478.1	No gene found|Belongs to the chaperonin (HSP60) family	0	FALSE		3.822	14	1	4	1	1	101	11.8	6.89	12.64	1
13333.ERN18075	No gene found|Interconversion of serine and glycine	0	FALSE		77.809	16	12	122	2	1	565	62.7	7.96	327.34	12
13333.ERN15414	No gene found|Ras-related protein	0	FALSE		5.286	5	1	3	1	1	248	28.2	8.62	10.55	1
13333.ERN13889	PPC1 phosphoenolpyruvate carboxylase	0	FALSE		6.271	18	2	5	1	1	139	16.1	9.23	11.16	2
13333.ERN10301	No gene found|Belongs to the glyceraldehyde-3-phosphate dehydrogenase family	0	FALSE	Chromosome 10	5.116	45	1	1	1	1	60	6.9	5.95	2.25	1
13333.ERN09445	HCF136 Photosystem II stability assembly factor HCF136	0	FALSE		40.659	17	8	18	1	1	694	76.6	4.44	54.72	8
13333.ERN06402	No gene found|Desiccation-related protein PCC13-62-like	0.008	FALSE		1.703	7	1	1	1	1	145	16.5	8.25	0	1
13333.ERN06156	No gene found|Ferredoxin-NADP reductase	0	FALSE		4.131	21	1	4	1	1	58	6.9	9.06	8.46	1
13333.ERN06155	No gene found|Lysosomal	0.001	FALSE		2.586	27	1	1	1	1	41	5.1	8.22	2.28	1
13333.ERM96122	rpl14 Belongs to the universal ribosomal protein uL14 family	0	FALSE		15.221	20	2	12	2	1	141	15.8	9.76	36.62	2
13333.ERM96121	rps11 Belongs to the universal ribosomal protein uS11 family	0	FALSE		7.649	28	2	4	2	1	146	15.7	11.75	8.49	2
13333.ERM94103	CPN10 Belongs to the GroES chaperonin family	0	FALSE		12.671	10	3	46	3	1	339	35.7	9.69	122.13	3
102107.XP_008245806.1	No gene found|Belongs to the universal ribosomal protein uL11 family	0	FALSE		7.593	21	1	3	1	1	97	10.7	5.45	12.54	1
102107.XP_008244490.1	No gene found|transcription factor	0	FALSE		12.013	2	1	12	1	1	936	104.2	8.87	21	1
102107.XP_008243221.1	No gene found|Belongs to the glycosyl hydrolase 31 family	0	FALSE		15.248	7	3	49	3	1	298	34.2	7.14	96.3	3
102107.XP_008242990.1	No gene found|Leucine aminopeptidase	0	FALSE		8.93	27	2	11	2	1	103	11.3	7.17	28.82	2
102107.XP_008242254.1	No gene found|Aldehyde dehydrogenase family	0	FALSE		28.681	33	4	16	4	1	126	14.3	7.34	33.57	4
102107.XP_008242254.1	No gene found|Aldehyde dehydrogenase family	0	FALSE		16.282	36	3	11	3	1	117	13.2	7.72	36.11	3
102107.XP_008242053.1	No gene found|Belongs to the peroxidase family	0	FALSE		3.966	48	1	2	1	1	27	3.1	5.78	6.3	1
102107.XP_008241535.1	No gene found|50S ribosomal protein	0	FALSE		4.208	1	1	2	1	1	765	84.7	5.91	4.92	1
102107.XP_008241343.1	No gene found|Belongs to the peptidase A1 family	0	FALSE		41.54	17	7	60	7	1	573	62.8	7.9	166.57	7
102107.XP_008241117.1	RPL36 Belongs to the eukaryotic ribosomal protein eL36 family	0	FALSE		28.034	37	5	46	5	1	67	8	11.52	100.31	5
102107.XP_008241025.1	No gene found|ENT	0	FALSE		9.013	6	2	12	1	1	487	53.8	6.24	33.36	2
102107.XP_008240755.1	No gene found|UDP-N-acetylglucosamine--dolichyl-phosphate N-acetylglucosaminephosphotransferase-like	0	FALSE		5.344	8	1	3	1	1	483	56.5	10.43	7.88	1
102107.XP_008240695.1	No gene found|	0	FALSE		3.773	2	1	1	1	1	493	54.9	8.53	2.4	1
102107.XP_008240579.1	No gene found|Belongs to the peroxidase family. Classical plant (class III) peroxidase subfamily	0	FALSE		52.095	39	14	93	5	1	268	28.9	7.65	191.78	14
102107.XP_008240342.1	STT3B Dolichyl-diphosphooligosaccharide--protein glycosyltransferase subunit	0	FALSE		7.091	9	1	12	1	1	180	18.9	9.89	14.38	1
102107.XP_008240205.1	No gene found|T-complex protein 1 subunit	0	FALSE		7.819	5	2	3	2	1	545	58.8	7.65	10.06	2
102107.XP_008240001.1	No gene found|	0	FALSE		11.243	10	3	13	3	1	242	26.5	9.25	20.49	3
102107.XP_008239446.1	No gene found|Argininosuccinate synthase	0.008	FALSE		1.661	1	1	2	1	1	925	102.3	8.78	1.69	1
102107.XP_008239207.1	No gene found|Belongs to the heat shock protein 70 family	0	FALSE		19.543	27	3	25	1	1	109	11.6	4.7	54.25	3
102107.XP_008238040.1	AOX1 Belongs to the alternative oxidase family	0	FALSE		23.69	7	4	11	3	1	828	88.8	6.92	34.96	4
102107.XP_008237955.1	No gene found|Belongs to the glyceraldehyde-3-phosphate dehydrogenase family	0	FALSE		6.728	22	1	10	1	1	50	5.4	4.51	6.08	1
102107.XP_008237954.1	No gene found|Vacuolar protein sorting-associated protein 51 homolog	0	FALSE		11.195	4	2	14	2	1	312	33.4	8.76	14.17	2
102107.XP_008237697.1	No gene found|Thioredoxin	0	FALSE		8.67	43	4	15	4	1	108	11.9	5.15	25.32	4
102107.XP_008236827.1	No gene found|Ubiquitin fusion degradation protein 1 homolog	0	FALSE		4.939	14	1	6	1	1	102	10.8	9.51	16.04	1
102107.XP_008236485.1	No gene found|Binds the poly(A) tail of mRNA	0	FALSE		4.483	13	1	2	1	1	126	14.8	9.99	0	1
102107.XP_008236485.1	No gene found|Binds the poly(A) tail of mRNA	0.001	FALSE		2.603	33	1	1	1	1	83	8.7	8.25	2.18	1
102107.XP_008235753.1	No gene found|Chaperonin CPN60-2	0	FALSE		5.449	25	1	2	1	1	59	6.6	8.21	5.83	1
102107.XP_008234822.1	No gene found|NADH dehydrogenase ubiquinone 1 alpha subcomplex subunit 5	0	FALSE		4.32	19	2	6	2	1	126	14.4	5.01	5.41	2
102107.XP_008234634.1	OMT1 Belongs to the class I-like SAM-binding methyltransferase superfamily. Cation-independent O- methyltransferase family	0.001	FALSE		2.418	9	1	1	1	1	152	16.6	4.59	2.44	1
102107.XP_008234567.1	No gene found|NADH dehydrogenase ubiquinone iron-sulfur protein 6	0	FALSE		13.537	62	2	9	2	1	29	3.1	5.02	26.66	2
102107.XP_008234341.1	No gene found|CDGSH iron-sulfur domain-containing protein	0	FALSE		4.216	31	1	24	1	1	39	4.3	9.11	63.6	1
102107.XP_008234235.1	TPP2 Tripeptidyl-peptidase 2-like	0	FALSE		5.965	30	1	1	1	1	46	5.2	4.42	3.5	1
102107.XP_008234224.1	No gene found|Protein phosphatase inhibitor	0	FALSE		3.971	8	1	1	1	1	130	14.6	4.36	3	1
102107.XP_008233823.1	No gene found|May be involved in both secretory and endocytic intracellular trafficking in the endosomal prevacuolar compartments	0	FALSE		51.324	20	11	58	4	1	1174	113.6	9.95	149.13	11
102107.XP_008233682.1	No gene found|Lipoxygenase homology domain-containing protein	0	FALSE		24.925	43	5	38	5	1	178	19.9	5.67	77.61	5
102107.XP_008233652.1	RA Ribulose bisphosphate carboxylase oxygenase activase	0	FALSE		26.143	33	8	45	1	1	182	20.1	6.16	95.65	8
102107.XP_008232482.1	No gene found|Belongs to the class-I aminoacyl-tRNA synthetase family	0.001	FALSE		2.876	21	1	1	1	1	81	8.9	4.72	4.05	1
102107.XP_008231635.1	No gene found|Plant family of unknown function (DUF810)	0	FALSE		42.455	2	3	158	3	1	1245	136.8	6.18	246.7	3
102107.XP_008231536.1	No gene found|transport protein	0.009	FALSE		1.605	12	1	1	1	1	112	11.7	4.61	2.68	1
102107.XP_008231281.1	ATP5 ATP synthase subunit O	0	FALSE		12.774	20	2	23	2	1	95	10.1	5.31	83.95	2
102107.XP_008231179.1	phb2 Prohibitin-3	0	FALSE		14.385	13	4	19	4	1	288	31.3	9.16	40.28	4
102107.XP_008231141.1	No gene found|Belongs to the multicopper oxidase family	0	FALSE		10.484	6	2	6	1	1	531	59.5	5.52	17.44	2
102107.XP_008231141.1	No gene found|Belongs to the multicopper oxidase family	0	FALSE		6.057	7	2	2	2	1	353	40.1	9.54	2.85	2
102107.XP_008231043.1	No gene found|	0	FALSE		7.256	4	2	6	2	1	540	60.7	4.58	13.09	2
102107.XP_008231040.1	DET3 Subunit of the peripheral V1 complex of vacuolar ATPase. Subunit C is necessary for the assembly of the catalytic sector of the enzyme and is likely to have a specific function in its catalytic activity. V-ATPase is responsible for acidifying a variety of intracellular compartments in eukaryotic cells	0	FALSE		3.135	34	1	1	1	1	65	7.2	4.94	3.61	1
102107.XP_008230878.1	No gene found|Lysosomal beta glucosidase-like	0	FALSE		4.156	13	1	1	1	1	168	18.1	5.06	3.78	1
102107.XP_008230623.1	TLP40 Peptidyl-prolyl cis-trans isomerase	0	FALSE		6.222	2	2	6	2	1	1695	186	6.79	18.39	2
102107.XP_008230623.1	TLP40 Peptidyl-prolyl cis-trans isomerase	0.001	FALSE		2.315	12	1	3	1	1	117	12.6	7.77	7.06	1
102107.XP_008230612.1	No gene found|2-methylene-furan-3-one reductase-like	0	FALSE		5.591	21	2	6	2	1	109	12.2	5.69	10.14	2
102107.XP_008229728.1	No gene found|BEST Arabidopsis thaliana protein match is	0.001	FALSE		2.787	11	1	4	1	1	85	9.9	5.48	5.95	1
102107.XP_008229540.1	No gene found|13-prostaglandin reductase activity	0	FALSE		5.901	11	1	15	1	1	142	15.8	5.48	51.07	1
102107.XP_008229290.1	THO2 THO complex subunit	0	FALSE		3.652	2	1	2	1	1	1138	127.4	5.62	6.95	1
102107.XP_008229169.1	No gene found|Bifunctional epoxide hydrolase 2-like	0	FALSE		7.994	5	2	5	1	1	591	64.8	6.93	12.42	2
102107.XP_008228940.1	No gene found|assists the folding of proteins upon ATP hydrolysis	0	FALSE		3.919	6	1	4	1	1	222	24.9	7.88	9.15	1
102107.XP_008228637.1	No gene found|Chaperone protein	0.007	FALSE	Chromosome 10	1.738	11	1	1	1	1	285	30.4	8.66	2.54	1
102107.XP_008228635.1	TOC34 GTPase involved in protein precursor import into chloroplasts. Seems to recognize chloroplast-destined precursor proteins and regulate their presentation to the translocation channel through GTP hydrolysis	0	FALSE		4.903	4	1	6	1	1	387	42.7	6.62	16	1
102107.XP_008228581.1	No gene found|NUP50 (Nucleoporin 50 kDa)	0	FALSE		22.803	19	6	27	6	1	430	45.7	4.75	61.31	6
102107.XP_008228505.1	MFP1 MAR-binding filament-like protein	0	FALSE		12.158	7	3	7	3	1	580	65.6	5.43	20.24	3
102107.XP_008228197.1	No gene found|Auxin-binding protein	0	FALSE		21.941	25	3	40	3	1	220	23.3	8.44	134.1	3
102107.XP_008227802.1	No gene found|ubiquitin-40S ribosomal protein	0	FALSE		56.032	39	12	127	4	1	192	21.8	10.01	273.24	12
102107.XP_008227590.1	No gene found|Aldehyde dehydrogenase family	0	FALSE		49.312	26	12	73	3	1	567	63.6	5.29	182.94	12
102107.XP_008227590.1	No gene found|Aldehyde dehydrogenase family	0	FALSE		3.467	16	1	1	1	1	98	10.6	7.12	3	1
102107.XP_008227469.1	No gene found|NB-ARC domain	0.001	FALSE		2.716	2	1	2	1	1	921	105	7.09	4.52	1
102107.XP_008227223.1	No gene found|Stress responsive A/B Barrel Domain	0.001	FALSE		2.245	19	1	1	1	1	68	8	9.44	2.1	1
102107.XP_008227148.1	No gene found|succinate-CoA ligase (GDP-forming) activity	0	FALSE		9.429	43	3	8	3	1	56	5.9	9.82	17.57	3
102107.XP_008227126.1	No gene found|histone deacetylase	0	FALSE	Chromosome 10	10.103	51	3	14	3	1	51	5.3	10.01	12.7	3
102107.XP_008227016.1	No gene found|BPI LBP family protein	0.001	FALSE		2.182	2	1	1	1	1	745	82.7	6.51	1.68	1
102107.XP_008226991.1	No gene found|Small ubiquitin-related modifier	0	FALSE		9.257	29	2	8	2	1	56	6.6	8.19	12.79	2
102107.XP_008226860.1	No gene found|Belongs to the peptidase A1 family	0	FALSE		5.241	28	1	1	1	1	75	8.8	6.77	2.7	1
102107.XP_008226252.1	No gene found|Peroxisomal (S)-2-hydroxy-acid oxidase	0.001	FALSE		2.155	29	1	3	1	1	35	4.2	8.18	1.63	1
102107.XP_008226152.1	CPN60A Belongs to the chaperonin (HSP60) family	0	FALSE		27.928	70	4	35	2	1	54	5.8	5.19	92.72	4
102107.XP_008225700.1	No gene found|Gamma-soluble nsf attachment	0	FALSE		7.642	5	2	3	2	1	554	61.6	7.28	8.16	2
102107.XP_008225405.1	No gene found|Belongs to the 'GDSL' lipolytic enzyme family	0	FALSE		4.896	38	1	1	1	1	47	5	4.61	2.08	1
102107.XP_008225294.1	No gene found|Belongs to the peptidase C1 family	0	FALSE		4.351	25	1	1	1	1	59	6.5	4.35	2.44	1
102107.XP_008224831.1	No gene found|tRNA wybutosine-synthesizing protein 2 3	0.005	FALSE		1.885	15	1	1	1	1	60	6.4	6.61	1.74	1
102107.XP_008224741.1	No gene found|Dehydrogenase reductase SDR family member	0	FALSE		4.379	15	1	1	1	1	84	9.5	9.76	1.78	1
102107.XP_008224693.1	GCST The glycine cleavage system catalyzes the degradation of glycine	0	FALSE		17.034	23	4	18	3	1	200	21.5	9.35	31.11	4
102107.XP_008224692.1	No gene found|L-ascorbate oxidase homolog	0.004	FALSE		2.007	1	1	1	1	1	1130	125.1	6.96	2.08	1
102107.XP_008224581.1	No gene found|Dihydroxy-acid dehydratase	0.001	FALSE		2.887	21	1	1	1	1	61	7	5.34	2.27	1
102107.XP_008224072.1	CPN60C Belongs to the chaperonin (HSP60) family	0.001	FALSE		2.428	14	1	1	1	1	93	10.9	8.97	2.34	1
102107.XP_008223905.1	HSP70B Stromal 70 kDa heat shock-related protein	0	FALSE		9.087	15	2	3	2	1	135	14.1	4.7	9.35	2
102107.XP_008223905.1	HSP70B Stromal 70 kDa heat shock-related protein	0	FALSE		8.321	17	2	45	1	1	141	14.7	4.61	134.92	2
102107.XP_008223577.1	TIM9 Mitochondrial import inner membrane translocase subunit	0	FALSE		7.281	25	2	6	2	1	80	9.3	8.51	16.02	2
102107.XP_008223564.1	No gene found|Belongs to the tetraspanin (TM4SF) family	0	FALSE		4.725	5	1	1	1	1	550	61	9.2	4.37	1
102107.XP_008223088.1	CLA1 1-deoxy-D-xylulose-5-phosphate synthase	0	FALSE		10.07	6	3	9	3	1	533	58.4	8.03	19.79	3
102107.XP_008222987.1	No gene found|Belongs to the peptidase A1 family	0.012	FALSE		1.58	5	1	1	1	1	439	46.9	8.54	2.08	1
102107.XP_008222957.1	RPS16 Belongs to the universal ribosomal protein uS9 family	0	FALSE		22.631	6	6	55	6	1	709	80.9	6.44	82.28	6
102107.XP_008222678.1	No gene found|lipid-transfer protein DIR1	0	FALSE		6.97	3	1	1	1	1	538	58.1	5.53	3.13	1
102107.XP_008222257.1	No gene found|Transaldolase/Fructose-6-phosphate aldolase	0	FALSE	Chromosome 10	22.482	64	4	23	4	1	81	8.8	4.49	79.24	4
102107.XP_008222065.1	No gene found|	0	FALSE		7.195	43	2	6	2	1	58	6.8	8.16	15.09	2
102107.XP_008222018.1	No gene found|Vinorine synthase-like	0	FALSE		6.757	7	2	5	2	1	433	49.6	6.15	15.16	2
102107.XP_008222006.1	No gene found|Tropinone reductase homolog At1g07440-like	0	FALSE		3.246	2	1	4	1	1	725	81.3	7.15	8.56	1
102107.XP_008221338.1	No gene found|Belongs to the thioredoxin family	0	FALSE		22.051	36	4	51	4	1	133	15	6.76	137	4
102107.XP_008220917.1	No gene found|Aspartate-semialdehyde	0.016	FALSE		1.481	6	1	1	1	1	213	23.3	8.98	1.99	1
102107.XP_008220472.1	No gene found|The glycine cleavage system catalyzes the degradation of glycine	0	FALSE		11.34	7	2	5	2	1	476	52.4	9.01	7.92	2
102107.XP_008220450.1	No gene found|Far upstream element-binding protein	0	FALSE		4.112	1	1	9	1	1	2483	258.2	8.06	31.72	1
102107.XP_008219349.1	No gene found|FAM91 N-terminus	0.015	FALSE		1.493	2	1	1	1	1	992	110.6	5.38	0	1
102107.XP_008219009.1	PSMD1 26S proteasome non-ATPase regulatory subunit	0	FALSE		4.822	12	1	3	1	1	128	14	4.53	6.21	1
102107.XP_008218486.1	PGP Phosphoglycolate	0.001	FALSE		2.228	23	1	1	1	1	57	6.4	4.81	0	1
