## Supplemental Table 10 for "The Cannabis Multi-Omics Draft Map Project"

### Sheet: Sheet1
Most similar UniProt Protein Accession	Description of most similar protein	Protein Modifications And Location	Location of Closest 3D File Match	Sum PEP Score	Coverage [%]	# Peptides	# PSMs	# Unique Peptides	# Protein Groups	# AAs	MW [kDa]	calc. pI	Score MS Amanda 2.0: MS Amanda 2.0	# Peptides (by Search Engine): MS Amanda 2.0	Modifications
Q9ZW07	Pumilio homolog 1 OS=Arabidopsis thaliana OX=3702 GN=APUM1 PE=1 SV=1		https://swissmodel.expasy.org/repository/uniprot/Q9ZW07	3.548	1	1	1	1	1	968	106.5	6.13	226.12	1
Q9ZVT9	C2 and GRAM domain-containing protein At1g03370 OS=Arabidopsis thaliana OX=3702 GN=At1g03370 PE=2 SV=4		https://swissmodel.expasy.org/repository/uniprot/Q9ZVT9	3.254	1	1	1	1	1	1020	114.1	5.67	212.59	1
Q9ZVI1	F-box protein At2g38590 OS=Arabidopsis thaliana OX=3702 GN=At2g38590 PE=2 SV=1		https://swissmodel.expasy.org/repository/uniprot/Q9ZVI1	1.274	4	1	1	1	1	424	50.3	8.69	107.62	1
Q9ZVD0	Serrate RNA effector molecule OS=Arabidopsis thaliana OX=3702 GN=SE PE=1 SV=2		https://swissmodel.expasy.org/repository/uniprot/Q9ZVD0	4.6	3	1	1	1	1	720	81	8.38	281.03	1
Q9ZVC9	Protein FAR1-RELATED SEQUENCE 3 OS=Arabidopsis thaliana OX=3702 GN=FRS3 PE=1 SV=2		https://swissmodel.expasy.org/repository/uniprot/Q9ZVC9	2.271	1	1	1	1	1	851	96.2	6.39	184.29	1
Q9ZVA3	Putative F-box/FBD/LRR-repeat protein At1g78840 OS=Arabidopsis thaliana OX=3702 GN=At1g78840 PE=4 SV=1		https://swissmodel.expasy.org/repository/uniprot/Q9ZVA3	1.586	2	1	2	1	1	439	50.5	8.68	304.52	1
Q9ZV48-2	Isoform 2 of Probable alpha,alpha-trehalose-phosphate synthase [UDP-forming] 11 OS=Arabidopsis thaliana OX=3702 GN=TPS11		https://swissmodel.expasy.org/repository/uniprot/Q9ZV48-2	4.947	2	2	2	1	1	891	101.7	7.66	384.15	2
Q9ZV43	Protein CHROMATIN REMODELING 8 OS=Arabidopsis thaliana OX=3702 GN=CHR8 PE=2 SV=1		https://swissmodel.expasy.org/repository/uniprot/Q9ZV43	1.288	2	1	1	1	1	1187	133.5	7.2	65.37	1
Q9ZUX4	Uncharacterized protein At2g27730, mitochondrial OS=Arabidopsis thaliana OX=3702 GN=At2g27730 PE=1 SV=1		https://swissmodel.expasy.org/repository/uniprot/Q9ZUX4	2.164	6	1	3	1	1	113	11.9	9.64	540.27	1
Q9ZUI6	AP-1 complex subunit gamma-2 OS=Arabidopsis thaliana OX=3702 GN=At1g60070 PE=1 SV=2		https://swissmodel.expasy.org/repository/uniprot/Q9ZUI6	1.572	1	1	1	1	1	862	94.6	6.38	169.48	1
Q9ZU97	Protein VAC14 homolog OS=Arabidopsis thaliana OX=3702 GN=VAC14 PE=1 SV=2		https://swissmodel.expasy.org/repository/uniprot/Q9ZU97	12.684	6	3	3	3	1	743	83.9	6.11	734.79	3
Q9ZU46	Receptor protein kinase-like protein ZAR1 OS=Arabidopsis thaliana OX=3702 GN=ZAR1 PE=1 SV=1		https://swissmodel.expasy.org/repository/uniprot/Q9ZU46	3.868	2	2	5	1	1	716	78.3	6.11	778.45	2
Q9ZU25	Probable mitochondrial-processing peptidase subunit alpha-1, mitochondrial OS=Arabidopsis thaliana OX=3702 GN=At1g51980 PE=1 SV=1		https://swissmodel.expasy.org/repository/uniprot/Q9ZU25	3.421	2	1	2	1	1	503	54.4	6.33	514.11	1
Q9ZTR1	Spermidine synthase 1 OS=Pisum sativum OX=3888 GN=SPDSYN1 PE=2 SV=1	Acetyl [K122(100)]	https://swissmodel.expasy.org/repository/uniprot/Q9ZTR1	16.614	9	3	7	1	1	334	36.7	5.11	1364.56	3	Acetyl [K122(100)]
Q9ZT05	Photosystem I reaction center subunit psaK, chloroplastic OS=Medicago sativa OX=3879 GN=PSAK PE=2 SV=1		https://swissmodel.expasy.org/repository/uniprot/Q9ZT05	5.145	15	2	3	2	1	129	13.3	10.49	595.33	2
Q9ZSQ4	Phosphoglucomutase, cytoplasmic OS=Populus tremula OX=113636 GN=PGM1 PE=2 SV=1		https://swissmodel.expasy.org/repository/uniprot/Q9ZSQ4	42.007	15	8	45	2	1	582	63.1	5.72	8573.71	8
Q9ZS41	Chalcone synthase 1 OS=Daucus carota OX=4039 GN=CHS1 PE=2 SV=1	Acetyl [K115(100); K175(100)]	https://swissmodel.expasy.org/repository/uniprot/Q9ZS41	13.474	9	4	7	1	1	389	42.7	7.17	1547.94	4	Acetyl [K115(100); K175(100)]
Q9ZRD6	VAMP-like protein YKT61 OS=Arabidopsis thaliana OX=3702 GN=YKT61 PE=2 SV=1		https://swissmodel.expasy.org/repository/uniprot/Q9ZRD6	1.442	4	1	1	1	1	199	22.5	7.42	165.9	1
Q9ZQZ1	1-aminocyclopropane-1-carboxylate oxidase OS=Dendrobium crumenatum OX=51096 GN=ACO PE=2 SV=1		https://swissmodel.expasy.org/repository/uniprot/Q9ZQZ1	4.925	7	2	2	1	1	318	36.1	5.33	366.43	2
Q9ZPI6	Peroxisomal fatty acid beta-oxidation multifunctional protein AIM1 OS=Arabidopsis thaliana OX=3702 GN=AIM1 PE=1 SV=1		https://swissmodel.expasy.org/repository/uniprot/Q9ZPI6	4.889	2	2	4	1	1	721	77.8	9.32	753.18	2
Q9ZNZ7-2	Isoform 2 of Ferredoxin-dependent glutamate synthase 1, chloroplastic/mitochondrial OS=Arabidopsis thaliana OX=3702 GN=GLU1		https://swissmodel.expasy.org/repository/uniprot/Q9ZNZ7-2	67.857	10	11	60	1	1	1648	179.8	6.48	13051	11
Q9ZNT7	Prohibitin-2, mitochondrial OS=Arabidopsis thaliana OX=3702 GN=PHB2 PE=1 SV=1		https://swissmodel.expasy.org/repository/uniprot/Q9ZNT7	9.128	10	3	14	0	1	286	31.8	9.39	2493.04	3
Q9XQX2	ATP synthase subunit beta, chloroplastic OS=Trochodendron aralioides OX=4407 GN=atpB PE=3 SV=1	Acetyl [K217(100); K359(100)]; Phospho [T94(98.6)]	https://swissmodel.expasy.org/repository/uniprot/Q9XQX2	179.36	42	19	319	1	1	498	53.6	5.33	76226.4	19	Acetyl [K217(100); K359(100)]; Phospho [T94(98.6)]
Q9XQJ6	Ribulose bisphosphate carboxylase large chain (Fragment) OS=Pachira aquatica OX=69118 GN=rbcL PE=3 SV=1	Acetyl [K176(100); K194(100)]	https://swissmodel.expasy.org/repository/uniprot/Q9XQJ6	130.979	37	18	529	2	1	469	52	6.68	103310	18	Acetyl [K176(100); K194(100)]
Q9XIE0	Formin-like protein 7 OS=Arabidopsis thaliana OX=3702 GN=FH7 PE=2 SV=1		https://swissmodel.expasy.org/repository/uniprot/Q9XIE0	1.367	1	1	1	1	1	929	98.5	8.56	210.67	1
Q9XIC7	Somatic embryogenesis receptor kinase 2 OS=Arabidopsis thaliana OX=3702 GN=SERK2 PE=1 SV=1		https://swissmodel.expasy.org/repository/uniprot/Q9XIC7	2.252	2	1	1	1	1	628	69.4	5.59	164.62	1
Q9XI84	[Fructose-bisphosphate aldolase]-lysine N-methyltransferase, chloroplastic OS=Arabidopsis thaliana OX=3702 GN=LSMT-L PE=1 SV=1		https://swissmodel.expasy.org/repository/uniprot/Q9XI84	2.966	2	1	1	1	1	482	54.6	5.1	241.26	1
Q9XHM1	Eukaryotic translation initiation factor 3 subunit C OS=Medicago truncatula OX=3880 GN=TIF3C1 PE=2 SV=1	Acetyl [K594(100)]	https://swissmodel.expasy.org/repository/uniprot/Q9XHM1	19.993	5	5	9	5	1	935	105	5.77	1794.9	5	Acetyl [K594(100)]
Q9XHE4	60S ribosomal protein L37a OS=Gossypium hirsutum OX=3635 GN=RPL37A PE=3 SV=1	Acetyl [K50(100)]	https://swissmodel.expasy.org/repository/uniprot/Q9XHE4	11.443	36	4	6	4	1	92	10.2	10.33	1222.61	4	Acetyl [K50(100)]
Q9XF97	60S ribosomal protein L4 OS=Prunus armeniaca OX=36596 GN=RPL4 PE=2 SV=1	Acetyl [K291(100)]	https://swissmodel.expasy.org/repository/uniprot/Q9XF97	57.95	16	9	42	6	1	408	44.8	10.23	9702.68	9	Acetyl [K291(100)]
Q9XF88	Chlorophyll a-b binding protein CP29.2, chloroplastic OS=Arabidopsis thaliana OX=3702 GN=LHCB4.2 PE=1 SV=1	Acetyl [K117(100)]	https://swissmodel.expasy.org/repository/uniprot/Q9XF88	12.949	11	3	12	3	1	287	31.2	6.24	2004.64	3	Acetyl [K117(100)]
Q9UE12	TREMBL:Q9UE12 Type I hair keratin 1 - Homo sapiens (Human).		https://swissmodel.expasy.org/repository/uniprot/Q9UE12	29.625	25	9	20	1	1	416	47.2	4.88	3879.5	9
Q9U6Y5	SWISS-PROT:Q9U6Y5 Green fluorescent protein (GFP-Cter-HisTag)		https://swissmodel.expasy.org/repository/uniprot/Q9U6Y5	1.64	6	1	1	1	1	249	28.1	6.52	92.34	1
Q9TKI7	ATP synthase subunit beta, chloroplastic OS=Medicago sativa OX=3879 GN=atpB PE=3 SV=1	Acetyl [K359(100)]	https://swissmodel.expasy.org/repository/uniprot/Q9TKI7	144.894	35	15	255	1	1	490	52.7	5.25	60101.3	15	Acetyl [K359(100)]
Q9T051	Phospholipase D gamma 2 OS=Arabidopsis thaliana OX=3702 GN=PLDGAMMA2 PE=1 SV=3		https://swissmodel.expasy.org/repository/uniprot/Q9T051	1.552	1	1	1	1	1	856	96	8.09	197.92	1
Q9T041	Microtubule-associated protein TORTIFOLIA1 OS=Arabidopsis thaliana OX=3702 GN=TOR1 PE=1 SV=2		https://swissmodel.expasy.org/repository/uniprot/Q9T041	3.945	2	2	3	2	1	864	93.9	5.68	514.58	2
Q9T034	Phenylalanine--tRNA ligase alpha subunit, cytoplasmic OS=Arabidopsis thaliana OX=3702 GN=At4g39280 PE=2 SV=3		https://swissmodel.expasy.org/repository/uniprot/Q9T034	4.153	3	3	4	3	1	485	55.8	8.34	759.46	3
Q9SZR1	Calcium-transporting ATPase 10, plasma membrane-type OS=Arabidopsis thaliana OX=3702 GN=ACA10 PE=1 SV=2	Acetyl [K401(100)]	https://swissmodel.expasy.org/repository/uniprot/Q9SZR1	5.115	3	2	2	1	1	1069	116.8	6.24	338.24	2	Acetyl [K401(100)]
Q9SZJ5	Serine hydroxymethyltransferase 1, mitochondrial OS=Arabidopsis thaliana OX=3702 GN=SHM1 PE=1 SV=1		https://swissmodel.expasy.org/repository/uniprot/Q9SZJ5	50.921	26	10	54	1	1	517	57.4	8.13	10881	10
Q9SZE4	Vacuolar protein sorting-associated protein 32 homolog 2 OS=Arabidopsis thaliana OX=3702 GN=VPS32.2 PE=1 SV=1		https://swissmodel.expasy.org/repository/uniprot/Q9SZE4	7.772	10	2	4	2	1	219	24.3	4.93	682.7	2
Q9SZB4	Putative DEAD-box ATP-dependent RNA helicase 43 OS=Arabidopsis thaliana OX=3702 GN=RH43 PE=3 SV=1		https://swissmodel.expasy.org/repository/uniprot/Q9SZB4	7.826	7	3	3	1	1	542	60.2	7.05	595.36	3
Q9SZ10	Pentatricopeptide repeat-containing protein At4g26680, mitochondrial OS=Arabidopsis thaliana OX=3702 GN=At4g26680 PE=3 SV=1		https://swissmodel.expasy.org/repository/uniprot/Q9SZ10	2.01	1	1	1	1	1	521	59.3	9.36	192.13	1
Q9SYX1	Light-harvesting complex-like protein 3 isotype 1, chloroplastic OS=Arabidopsis thaliana OX=3702 GN=LIL3.1 PE=1 SV=1		https://swissmodel.expasy.org/repository/uniprot/Q9SYX1	2.347	5	1	1	1	1	262	29.4	5.05	178.32	1
Q9SYP1	DExH-box ATP-dependent RNA helicase DExH12 OS=Arabidopsis thaliana OX=3702 GN=BRR2A PE=1 SV=1		https://swissmodel.expasy.org/repository/uniprot/Q9SYP1	11.462	2	5	6	1	1	2171	247	5.74	900.9	5
Q9SYM5	Trifunctional UDP-glucose 4,6-dehydratase/UDP-4-keto-6-deoxy-D-glucose 3,5-epimerase/UDP-4-keto-L-rhamnose-reductase RHM1 OS=Arabidopsis thaliana OX=3702 GN=RHM1 PE=1 SV=1		https://swissmodel.expasy.org/repository/uniprot/Q9SYM5	50.065	14	9	20	1	1	669	75.3	7.28	4869.31	9
Q9SY96	Putative F-box/kelch-repeat protein At1g61540 OS=Arabidopsis thaliana OX=3702 GN=At1g61540 PE=4 SV=1		https://swissmodel.expasy.org/repository/uniprot/Q9SY96	1.605	3	1	1	1	1	402	46.4	8.6	139.31	1
Q9SY09-2	Isoform 2 of Small nuclear ribonucleoprotein SmD1b OS=Arabidopsis thaliana OX=3702 GN=SMD1B		https://swissmodel.expasy.org/repository/uniprot/Q9SY09-2	9.568	17	2	3	2	1	126	14.1	10.84	645.41	2
Q9SWR3	Methionine S-methyltransferase OS=Wedelia biflora OX=101473 GN=MMT1 PE=1 SV=1		https://swissmodel.expasy.org/repository/uniprot/Q9SWR3	4.927	2	2	2	1	1	1088	121.5	5.78	357.66	2
Q9SWH4	Syntaxin-42 OS=Arabidopsis thaliana OX=3702 GN=SYP42 PE=1 SV=1		https://swissmodel.expasy.org/repository/uniprot/Q9SWH4	2.597	5	1	1	1	1	323	36.4	6.67	137.03	1
Q9SWG0	Isovaleryl-CoA dehydrogenase, mitochondrial OS=Arabidopsis thaliana OX=3702 GN=IVD PE=1 SV=2		https://swissmodel.expasy.org/repository/uniprot/Q9SWG0	3.942	4	2	3	1	1	409	44.7	7.53	548.36	2
Q9SVZ6	60S acidic ribosomal protein P3-1 OS=Arabidopsis thaliana OX=3702 GN=RPP3A PE=3 SV=1		https://swissmodel.expasy.org/repository/uniprot/Q9SVZ6	2.26	7	1	3	1	1	119	11.8	4.46	447.71	1
Q9SVG5	Berberine bridge enzyme-like 18 OS=Arabidopsis thaliana OX=3702 GN=At4g20820 PE=3 SV=1		https://swissmodel.expasy.org/repository/uniprot/Q9SVG5	1.868	3	1	1	1	1	532	60.4	8.82	112.18	1
Q9SVD7	Ubiquitin-conjugating enzyme E2 variant 1D OS=Arabidopsis thaliana OX=3702 GN=UEV1D PE=1 SV=1	Phospho [S5(100)]	https://swissmodel.expasy.org/repository/uniprot/Q9SVD7	50.996	41	5	34	1	1	146	16.5	6.68	7491.83	5	Phospho [S5(100)]
Q9SV68	Chloroplast envelope quinone oxidoreductase homolog OS=Arabidopsis thaliana OX=3702 GN=CEQORH PE=1 SV=1		https://swissmodel.expasy.org/repository/uniprot/Q9SV68	3.569	5	2	2	2	1	329	34.4	8.95	431.99	2
Q9SUW2	Adenine phosphoribosyltransferase 3 OS=Arabidopsis thaliana OX=3702 GN=APT3 PE=1 SV=1		https://swissmodel.expasy.org/repository/uniprot/Q9SUW2	1.343	7	1	1	1	1	183	20.3	6.09	159.61	1
Q9SUQ8	Dirigent protein 6 OS=Arabidopsis thaliana OX=3702 GN=DIR6 PE=1 SV=1		https://swissmodel.expasy.org/repository/uniprot/Q9SUQ8	5.239	8	1	2	1	1	187	21.4	8.35	413.98	1
Q9SUK9	Probable protein phosphatase 2C 55 OS=Arabidopsis thaliana OX=3702 GN=At4g16580 PE=2 SV=2		https://swissmodel.expasy.org/repository/uniprot/Q9SUK9	3.101	3	1	1	1	1	467	50.3	8.1	176.87	1
Q9SUJ1	Syntaxin-43 OS=Arabidopsis thaliana OX=3702 GN=SYP43 PE=2 SV=2		https://swissmodel.expasy.org/repository/uniprot/Q9SUJ1	8.346	4	2	2	2	1	331	37	6.96	485.39	2
Q9SU58	ATPase 4, plasma membrane-type OS=Arabidopsis thaliana OX=3702 GN=AHA4 PE=2 SV=2		https://swissmodel.expasy.org/repository/uniprot/Q9SU58	100.311	17	17	66	2	1	960	105.7	6.52	13985.4	17
Q9SU25	Transcription initiation factor IIF subunit alpha OS=Arabidopsis thaliana OX=3702 GN=RAP74 PE=1 SV=1		https://swissmodel.expasy.org/repository/uniprot/Q9SU25	2.876	2	1	1	1	1	649	72.3	5.58	192.21	1
Q9SU13	Fasciclin-like arabinogalactan protein 2 OS=Arabidopsis thaliana OX=3702 GN=FLA2 PE=2 SV=1		https://swissmodel.expasy.org/repository/uniprot/Q9SU13	1.759	2	1	1	1	1	403	43.4	6.62	189.17	1
Q9STH1	Hsp70-Hsp90 organizing protein 3 OS=Arabidopsis thaliana OX=3702 GN=HOP3 PE=2 SV=1		https://swissmodel.expasy.org/repository/uniprot/Q9STH1	11.311	5	2	4	1	1	558	63.7	6.32	786.12	2
Q9STE8	Protein TOC75-3, chloroplastic OS=Arabidopsis thaliana OX=3702 GN=TOC75-3 PE=1 SV=1		https://swissmodel.expasy.org/repository/uniprot/Q9STE8	30.128	9	6	12	4	1	818	89.1	8.79	2211.69	6
Q9SSN0	Protein ROOT HAIR DEFECTIVE 3 homolog 1 OS=Arabidopsis thaliana OX=3702 GN=At1g72960 PE=2 SV=2	Acetyl [K231(100)]	https://swissmodel.expasy.org/repository/uniprot/Q9SSN0	17.82	8	6	8	6	1	795	88.8	5.57	1506.26	6	Acetyl [K231(100)]
Q9SSA7	GDSL esterase/lipase 5 OS=Arabidopsis thaliana OX=3702 GN=GLIP5 PE=2 SV=2		https://swissmodel.expasy.org/repository/uniprot/Q9SSA7	1.343	2	1	1	1	1	385	43.4	9.23	147.47	1
Q9SS90	E3 ubiquitin-protein ligase RGLG1 OS=Arabidopsis thaliana OX=3702 GN=RGLG1 PE=1 SV=1		https://swissmodel.expasy.org/repository/uniprot/Q9SS90	1.788	2	1	1	1	1	489	53.3	5.38	192.61	1
Q9SRV5	5-methyltetrahydropteroyltriglutamate--homocysteine methyltransferase 2 OS=Arabidopsis thaliana OX=3702 GN=MS2 PE=1 SV=1	Acetyl [K678(100); K739(100)]	https://swissmodel.expasy.org/repository/uniprot/Q9SRV5	43.648	14	11	42	4	1	765	84.5	6.51	9987.13	11	Acetyl [K678(100); K739(100)]
Q9SRH9	Paired amphipathic helix protein Sin3-like 1 OS=Arabidopsis thaliana OX=3702 GN=SNL1 PE=1 SV=2		https://swissmodel.expasy.org/repository/uniprot/Q9SRH9	2.91	2	2	3	2	1	1372	156.1	5.41	333.37	2
Q9SRE0	5-formyltetrahydrofolate cyclo-ligase-like protein COG0212 OS=Arabidopsis thaliana OX=3702 GN=COG0212 PE=2 SV=1		https://swissmodel.expasy.org/repository/uniprot/Q9SRE0	1.593	2	1	1	1	1	354	39.5	9.38	176.72	1
Q9SR33	Oxysterol-binding protein-related protein 3B OS=Arabidopsis thaliana OX=3702 GN=ORP3B PE=2 SV=1		https://swissmodel.expasy.org/repository/uniprot/Q9SR33	7.724	5	2	2	1	1	458	51.9	5.19	542.3	2
Q9SQL2	Chlorophyll a-b binding protein P4, chloroplastic OS=Pisum sativum OX=3888 GN=lhcA-P4 PE=1 SV=1		https://swissmodel.expasy.org/repository/uniprot/Q9SQL2	18.736	11	3	13	3	1	252	27.2	6.93	2788.55	3
Q9SPB1	Leghemoglobin reductase OS=Vigna unguiculata OX=3917 GN=FLBR PE=1 SV=1		https://swissmodel.expasy.org/repository/uniprot/Q9SPB1	10.48	7	3	8	1	1	523	55.7	8.05	1621.81	3
Q9SP55	V-type proton ATPase subunit G OS=Citrus limon OX=2708 GN=VATG PE=3 SV=1		https://swissmodel.expasy.org/repository/uniprot/Q9SP55	2.522	10	1	2	1	1	110	12.4	9	434.27	1
Q9SN95	UDP-glucuronic acid decarboxylase 5 OS=Arabidopsis thaliana OX=3702 GN=UXS5 PE=2 SV=1		https://swissmodel.expasy.org/repository/uniprot/Q9SN95	5.496	8	2	2	1	1	341	38.4	7.52	354.97	2
Q9SN86	Malate dehydrogenase, chloroplastic OS=Arabidopsis thaliana OX=3702 GN=At3g47520 PE=1 SV=1	Acetyl [K223(100)]	https://swissmodel.expasy.org/repository/uniprot/Q9SN86	21.381	9	4	21	2	1	403	42.4	8.51	4028.15	4	Acetyl [K223(100)]
Q9SN58	UDP-glucose 4-epimerase 5 OS=Arabidopsis thaliana OX=3702 GN=UGE5 PE=1 SV=3		https://swissmodel.expasy.org/repository/uniprot/Q9SN58	11.668	11	5	9	3	1	351	38.6	5.81	1538.59	5
Q9SMZ4	Alpha-aminoadipic semialdehyde synthase OS=Arabidopsis thaliana OX=3702 GN=LKR/SDH PE=1 SV=1		https://swissmodel.expasy.org/repository/uniprot/Q9SMZ4	1.821	1	1	1	1	1	1064	117.1	6.05	172.11	1
Q9SMV6	Protein EXPORTIN 1A OS=Arabidopsis thaliana OX=3702 GN=XPO1 PE=1 SV=1		https://swissmodel.expasy.org/repository/uniprot/Q9SMV6	35.59	7	7	17	4	1	1075	123.2	5.57	3760.26	7
Q9SMU4	UPF0496 protein At3g49070 OS=Arabidopsis thaliana OX=3702 GN=At3g49070 PE=2 SV=1		https://swissmodel.expasy.org/repository/uniprot/Q9SMU4	1.369	3	1	1	1	1	416	47.2	9.79	142.38	1
Q9SM09	V-type proton ATPase catalytic subunit A OS=Citrus unshiu OX=55188 PE=2 SV=1	Phospho [S3(100)]	https://swissmodel.expasy.org/repository/uniprot/Q9SM09	113.406	34	18	117	1	1	623	68.6	5.44	24705.6	18	Phospho [S3(100)]
Q9SLI8	Probable serine/threonine protein phosphatase 2A regulatory subunit B''delta OS=Arabidopsis thaliana OX=3702 GN=B''DELTA PE=3 SV=1		https://swissmodel.expasy.org/repository/uniprot/Q9SLI8	4.515	5	2	2	1	1	535	61.9	5.01	300.02	2
Q9SL76	Protein phosphatase 2C and cyclic nucleotide-binding/kinase domain-containing protein OS=Arabidopsis thaliana OX=3702 GN=At2g20050/At2g20040 PE=2 SV=2		https://swissmodel.expasy.org/repository/uniprot/Q9SL76	11.799	4	4	4	4	1	1094	121.3	5.19	868.29	4
Q9SL04	Autophagy-related protein 8d OS=Arabidopsis thaliana OX=3702 GN=ATG8D PE=1 SV=1		https://swissmodel.expasy.org/repository/uniprot/Q9SL04	2.263	6	1	1	1	1	120	13.9	8.34	214.04	1
Q9SKT6	Probable galacturonosyltransferase 10 OS=Arabidopsis thaliana OX=3702 GN=GAUT10 PE=2 SV=2		https://swissmodel.expasy.org/repository/uniprot/Q9SKT6	3.027	2	1	1	1	1	536	61.8	9.03	195.2	1
Q9SK74	Zinc finger CCCH domain-containing protein 21 OS=Arabidopsis thaliana OX=3702 GN=At2g20280 PE=4 SV=1		https://swissmodel.expasy.org/repository/uniprot/Q9SK74	3.631	4	2	2	2	1	371	42.4	5.05	422.89	2
Q9SK64	F-box protein At2g20380 OS=Arabidopsis thaliana OX=3702 GN=At2g20380 PE=4 SV=1		https://swissmodel.expasy.org/repository/uniprot/Q9SK64	1.324	3	1	1	1	1	348	39.6	9.58	78.94	1
Q9SJY5	Mitochondrial uncoupling protein 5 OS=Arabidopsis thaliana OX=3702 GN=PUMP5 PE=2 SV=1		https://swissmodel.expasy.org/repository/uniprot/Q9SJY5	3.987	5	2	2	2	1	313	33.3	9.73	381.43	2
Q9SJT1	SUMO-activating enzyme subunit 2 OS=Arabidopsis thaliana OX=3702 GN=SAE2 PE=1 SV=1		https://swissmodel.expasy.org/repository/uniprot/Q9SJT1	4.533	4	2	2	2	1	700	78.5	6.01	307.61	2
Q9SJM0	Callose synthase 10 OS=Arabidopsis thaliana OX=3702 GN=CALS10 PE=2 SV=5		https://swissmodel.expasy.org/repository/uniprot/Q9SJM0	23.459	3	6	9	6	1	1904	218.2	8.16	1713.93	6
Q9SJK3	Protein argonaute 5 OS=Arabidopsis thaliana OX=3702 GN=AGO5 PE=1 SV=2		https://swissmodel.expasy.org/repository/uniprot/Q9SJK3	2.852	1	1	1	1	1	997	111	9.47	250.97	1
Q9SJF0	Serine/threonine-protein phosphatase BSL2 OS=Arabidopsis thaliana OX=3702 GN=BSL2 PE=1 SV=2		https://swissmodel.expasy.org/repository/uniprot/Q9SJF0	15.479	6	5	7	1	1	1018	108.5	5.74	1321.7	5
Q9SJC4	Nudix hydrolase 6 OS=Arabidopsis thaliana OX=3702 GN=NUDT6 PE=1 SV=1		https://swissmodel.expasy.org/repository/uniprot/Q9SJC4	2.748	3	1	1	1	1	283	31.9	5.31	197.86	1
Q9SJ89	Ferredoxin-thioredoxin reductase catalytic chain, chloroplastic OS=Arabidopsis thaliana OX=3702 GN=FTRC PE=2 SV=1		https://swissmodel.expasy.org/repository/uniprot/Q9SJ89	8.32	23	3	4	2	1	146	16.4	7.88	791.68	3
Q9SIX1	3-ketoacyl-CoA synthase 9 OS=Arabidopsis thaliana OX=3702 GN=KCS9 PE=2 SV=1		https://swissmodel.expasy.org/repository/uniprot/Q9SIX1	5.554	4	2	2	1	1	512	57.9	9.09	423.36	2
Q9SIL6	Prohibitin-6, mitochondrial OS=Arabidopsis thaliana OX=3702 GN=PHB6 PE=1 SV=1	Acetyl [K96(100)]	https://swissmodel.expasy.org/repository/uniprot/Q9SIL6	9.575	10	3	10	1	1	286	31.6	9.64	1970.98	3	Acetyl [K96(100)]
Q9SIK1	Probable glucose-1-phosphate adenylyltransferase large subunit, chloroplastic OS=Arabidopsis thaliana OX=3702 GN=At2g21590 PE=2 SV=1		https://swissmodel.expasy.org/repository/uniprot/Q9SIK1	2.705	2	1	1	1	1	523	58.2	8.12	222.44	1
Q9SI75	Elongation factor G, chloroplastic OS=Arabidopsis thaliana OX=3702 GN=CPEFG PE=1 SV=1		https://swissmodel.expasy.org/repository/uniprot/Q9SI75	24.444	7	4	17	1	1	783	86	5.6	3583.37	4
Q9SI20	Elongation factor 1-delta 2 OS=Arabidopsis thaliana OX=3702 GN=At2g18110 PE=1 SV=1		https://swissmodel.expasy.org/repository/uniprot/Q9SI20	5.502	11	2	3	1	1	231	25.3	4.6	563.52	2
Q9SHZ3	Nucleobase-ascorbate transporter 1 OS=Arabidopsis thaliana OX=3702 GN=NAT1 PE=2 SV=1		https://swissmodel.expasy.org/repository/uniprot/Q9SHZ3	6.106	5	2	2	2	1	520	57.1	9.23	404.99	2
Q9SHU5	Probable ADP-ribosylation factor At2g15310 OS=Arabidopsis thaliana OX=3702 GN=At2g15310 PE=2 SV=3	Acetyl [K36(100)]	https://swissmodel.expasy.org/repository/uniprot/Q9SHU5	2.987	9	2	2	1	1	205	23.1	9.64	356.76	2	Acetyl [K36(100)]
Q9SHS8	GTPase LSG1-1 OS=Arabidopsis thaliana OX=3702 GN=LSG1-1 PE=1 SV=1		https://swissmodel.expasy.org/repository/uniprot/Q9SHS8	8.963	6	3	3	1	1	537	60.7	6.96	585.72	3
Q9SHJ3	Callose synthase 7 OS=Arabidopsis thaliana OX=3702 GN=CALS7 PE=3 SV=3		https://swissmodel.expasy.org/repository/uniprot/Q9SHJ3	7.776	1	2	2	1	1	1958	227.9	8.32	501.45	2
Q9SHI2	Leucine-rich repeat receptor-like serine/threonine-protein kinase At1g17230 OS=Arabidopsis thaliana OX=3702 GN=At1g17230 PE=1 SV=2		https://swissmodel.expasy.org/repository/uniprot/Q9SHI2	1.601	1	1	1	1	1	1101	122	7.23	174.9	1
Q9SGE9	Phenylalanine--tRNA ligase beta subunit, cytoplasmic OS=Arabidopsis thaliana OX=3702 GN=At1g72550 PE=2 SV=1		https://swissmodel.expasy.org/repository/uniprot/Q9SGE9	7.365	2	1	2	1	1	598	67.5	5.3	426.72	1
Q9SGE0	UDP-D-apiose/UDP-D-xylose synthase 2 OS=Arabidopsis thaliana OX=3702 GN=AXS2 PE=2 SV=1		https://swissmodel.expasy.org/repository/uniprot/Q9SGE0	21.54	12	4	12	4	1	389	43.8	5.87	2361.31	4
Q9SGD2	Beta-1,6-galactosyltransferase GALT29A OS=Arabidopsis thaliana OX=3702 GN=GALT29A PE=1 SV=1		https://swissmodel.expasy.org/repository/uniprot/Q9SGD2	1.284	3	1	2	1	1	398	45.9	9.31	183.52	1
Q9SFX3	Dolichyl-diphosphooligosaccharide--protein glycosyltransferase subunit 1A OS=Arabidopsis thaliana OX=3702 GN=OST1A PE=2 SV=1		https://swissmodel.expasy.org/repository/uniprot/Q9SFX3	1.458	1	1	1	1	1	614	68.6	8.47	160.11	1
Q9SF40	60S ribosomal protein L4-1 OS=Arabidopsis thaliana OX=3702 GN=RPL4A PE=1 SV=1		https://swissmodel.expasy.org/repository/uniprot/Q9SF40	38.359	11	6	30	3	1	406	44.7	10.35	7223.08	6
Q9SF29	Syntaxin-71 OS=Arabidopsis thaliana OX=3702 GN=SYP71 PE=1 SV=1		https://swissmodel.expasy.org/repository/uniprot/Q9SF29	1.611	3	1	1	1	1	266	30	5.22	178.04	1
Q9SEL5	Vesicle transport v-SNARE 12 OS=Arabidopsis thaliana OX=3702 GN=VTI12 PE=1 SV=3		https://swissmodel.expasy.org/repository/uniprot/Q9SEL5	1.916	3	1	1	1	1	222	25	8.95	225.67	1
Q9SEI2	26S proteasome regulatory subunit 6A homolog A OS=Arabidopsis thaliana OX=3702 GN=RPT5A PE=1 SV=1		https://swissmodel.expasy.org/repository/uniprot/Q9SEI2	74.257	42	15	40	5	1	424	47.5	5.03	8722.75	15
Q9SDL8	Fructose-1,6-bisphosphatase, cytosolic OS=Oryza coarctata OX=77588 PE=2 SV=1		https://swissmodel.expasy.org/repository/uniprot/Q9SDL8	25.258	17	6	8	5	1	344	37.6	5.9	1849.32	6
Q9SCY2	Peptidyl-prolyl cis-trans isomerase FKBP13, chloroplastic OS=Arabidopsis thaliana OX=3702 GN=FKBP13 PE=1 SV=2		https://swissmodel.expasy.org/repository/uniprot/Q9SCY2	3.103	8	2	3	2	1	208	22	8.69	521.5	2
Q9SBB2	Protein ABC transporter 1, mitochondrial OS=Arabidopsis thaliana OX=3702 GN=ABC1 PE=2 SV=1		https://swissmodel.expasy.org/repository/uniprot/Q9SBB2	3.034	2	1	1	1	1	623	68.6	5.86	223.9	1
Q9SB81	Peroxidase 42 OS=Arabidopsis thaliana OX=3702 GN=PER42 PE=1 SV=2		https://swissmodel.expasy.org/repository/uniprot/Q9SB81	7.148	5	1	2	1	1	330	37.3	7.71	383.5	1
Q9SB50	AP-4 complex subunit mu OS=Arabidopsis thaliana OX=3702 GN=AP4M PE=2 SV=1		https://swissmodel.expasy.org/repository/uniprot/Q9SB50	8.601	6	2	3	1	1	451	50.9	8	525.47	2
Q9SAJ6	Glyceraldehyde-3-phosphate dehydrogenase GAPCP1, chloroplastic OS=Arabidopsis thaliana OX=3702 GN=GAPCP1 PE=1 SV=1	Acetyl [K303(100)]	https://swissmodel.expasy.org/repository/uniprot/Q9SAJ6	20.593	17	7	13	2	1	422	44.8	8.63	2175.56	7	Acetyl [K303(100)]
Q9SAC9	AP-1 complex subunit mu-1 OS=Arabidopsis thaliana OX=3702 GN=AP1M1 PE=3 SV=1		https://swissmodel.expasy.org/repository/uniprot/Q9SAC9	8.898	8	4	6	1	1	428	49.2	6.64	1116.45	4
Q9S9N6	Photosynthetic NDH subunit of subcomplex B 1, chloroplastic OS=Arabidopsis thaliana OX=3702 GN=PNSB1 PE=2 SV=1		https://swissmodel.expasy.org/repository/uniprot/Q9S9N6	2.44	2	1	1	1	1	461	51	6.93	172.19	1
Q9S7I0	tRNA(adenine(34)) deaminase, chloroplastic OS=Arabidopsis thaliana OX=3702 GN=TADA PE=1 SV=1		https://swissmodel.expasy.org/repository/uniprot/Q9S7I0	1.654	1	1	1	1	1	1307	146.5	7.94	109.19	1
Q9S7E9	Glutamate--glyoxylate aminotransferase 2 OS=Arabidopsis thaliana OX=3702 GN=GGAT2 PE=1 SV=1		https://swissmodel.expasy.org/repository/uniprot/Q9S7E9	19.76	13	6	13	2	1	481	53.4	6.58	2599.31	6
Q9MTP1	30S ribosomal protein S4, chloroplastic OS=Oenothera elata subsp. hookeri OX=85636 GN=rps4 PE=3 SV=2		https://swissmodel.expasy.org/repository/uniprot/Q9MTP1	3.186	5	1	2	1	1	203	23.6	10.37	409.55	1
Q9MTL3	Acetyl-coenzyme A carboxylase carboxyl transferase subunit beta, chloroplastic OS=Oenothera elata subsp. hookeri OX=85636 GN=accD PE=3 SV=2		https://swissmodel.expasy.org/repository/uniprot/Q9MTL3	6.743	4	2	3	1	1	517	59.3	4.86	756.53	2
Q9MTE7	Ribulose bisphosphate carboxylase large chain (Fragment) OS=Averrhoa carambola OX=28974 GN=rbcL PE=3 SV=1	Acetyl [K174(100); K192(100)]	https://swissmodel.expasy.org/repository/uniprot/Q9MTE7	140.507	36	22	527	1	1	466	51.8	6.68	106683	22	Acetyl [K174(100); K192(100)]
Q9MBD8	Bax inhibitor 1 OS=Oryza sativa subsp. japonica OX=39947 GN=BI1 PE=2 SV=1		https://swissmodel.expasy.org/repository/uniprot/Q9MBD8	1.508	3	1	1	1	1	249	27.1	8.41	188.26	1
Q9MB46	V-type proton ATPase subunit E OS=Citrus unshiu OX=55188 GN=VATE PE=2 SV=1	Acetyl [K8(100); K126(100)]	https://swissmodel.expasy.org/repository/uniprot/Q9MB46	14.878	19	6	20	1	1	230	26.3	7.93	3328.79	6	Acetyl [K8(100); K126(100)]
Q9MAY3	Proliferating cell nuclear antigen OS=Populus nigra OX=3691 GN=PCNA PE=2 SV=1		https://swissmodel.expasy.org/repository/uniprot/Q9MAY3	14.725	13	4	11	1	1	264	29.1	4.78	2452.96	4
Q9MAP7	Subtilisin-like protease SBT3.5 OS=Arabidopsis thaliana OX=3702 GN=SBT3.5 PE=1 SV=1	Phospho [S672(98.3); T674(98.3)]	https://swissmodel.expasy.org/repository/uniprot/Q9MAP7	1.331	2	1	1	1	1	774	82.9	6.29	75.29	1	Phospho [S672(98.3); T674(98.3)]
Q9MAK9	26S proteasome regulatory subunit S10B homolog B OS=Arabidopsis thaliana OX=3702 GN=RPT4B PE=1 SV=1		https://swissmodel.expasy.org/repository/uniprot/Q9MAK9	53.339	28	9	24	1	1	399	44.7	8.19	5060.17	9
Q9M8S6	Potassium channel SKOR OS=Arabidopsis thaliana OX=3702 GN=SKOR PE=1 SV=1		https://swissmodel.expasy.org/repository/uniprot/Q9M8S6	1.514	1	1	1	1	1	828	93.8	6.71	166.1	1
Q9M8R4	Protein DJ-1 homolog D OS=Arabidopsis thaliana OX=3702 GN=DJ1D PE=1 SV=1		https://swissmodel.expasy.org/repository/uniprot/Q9M8R4	7.147	6	2	2	1	1	388	41.6	5.41	459.3	2
Q9M7Q3	ABSCISIC ACID-INSENSITIVE 5-like protein 6 OS=Arabidopsis thaliana OX=3702 GN=ABF3 PE=1 SV=1		https://swissmodel.expasy.org/repository/uniprot/Q9M7Q3	2.518	2	1	1	1	1	454	49.6	8.5	165.68	1
Q9M5M6	60S ribosomal protein L30 OS=Euphorbia esula OX=3993 GN=RPL30 PE=3 SV=1		https://swissmodel.expasy.org/repository/uniprot/Q9M5M6	17.459	17	3	16	1	1	112	12.3	9.38	4265.88	3
Q9M4W3	2-C-methyl-D-erythritol 2,4-cyclodiphosphate synthase, chloroplastic OS=Catharanthus roseus OX=4058 GN=ISPF PE=2 SV=1		https://swissmodel.expasy.org/repository/uniprot/Q9M4W3	2.686	5	1	1	1	1	236	25.3	8.25	222.26	1
Q9M4G5	Phosphoglucomutase, chloroplastic OS=Solanum tuberosum OX=4113 GN=PGMP PE=2 SV=1		https://swissmodel.expasy.org/repository/uniprot/Q9M4G5	13.048	8	4	7	1	1	632	68.9	6.21	1231.24	4
Q9M3V8	40S ribosomal protein S6 OS=Asparagus officinalis OX=4686 GN=rps6 PE=2 SV=1	Phospho [T185(100)]; Acetyl [K2(100)]	https://swissmodel.expasy.org/repository/uniprot/Q9M3V8	21.553	17	6	23	1	1	251	28.5	10.59	4465.37	6	Phospho [T185(100)]; Acetyl [K2(100)]
Q9M3B9	ABC transporter B family member 20 OS=Arabidopsis thaliana OX=3702 GN=ABCB20 PE=1 SV=1		https://swissmodel.expasy.org/repository/uniprot/Q9M3B9	6.782	2	2	2	2	1	1408	155.1	6.23	408.86	2
Q9M2Z8	Mitochondrial phosphate carrier protein 2, mitochondrial OS=Arabidopsis thaliana OX=3702 GN=MPT2 PE=2 SV=1		https://swissmodel.expasy.org/repository/uniprot/Q9M2Z8	7.123	9	4	7	1	1	363	39	9.29	1231.66	4
Q9M2Z2	COMPASS-like H3K4 histone methylase component WDR5A OS=Arabidopsis thaliana OX=3702 GN=WDR5A PE=1 SV=1		https://swissmodel.expasy.org/repository/uniprot/Q9M2Z2	7.281	10	2	2	2	1	317	34.8	6.52	423.81	2
Q9M2J9	Bet1-like SNARE 1-1 OS=Arabidopsis thaliana OX=3702 GN=BET11 PE=1 SV=1		https://swissmodel.expasy.org/repository/uniprot/Q9M2J9	2.435	7	1	1	1	1	122	14	6.81	155.95	1
Q9M2F8	Carbon catabolite repressor protein 4 homolog 2 OS=Arabidopsis thaliana OX=3702 GN=CCR4-2 PE=2 SV=2		https://swissmodel.expasy.org/repository/uniprot/Q9M2F8	1.816	2	1	2	1	1	603	67	7.53	338.97	1
Q9M2A0	ATPase 8, plasma membrane-type OS=Arabidopsis thaliana OX=3702 GN=AHA8 PE=3 SV=1	Phospho [T947(100)]	https://swissmodel.expasy.org/repository/uniprot/Q9M2A0	68.623	14	13	47	2	1	948	104.1	5.77	9970.06	13	Phospho [T947(100)]
Q9M1Z3	Sm-like protein LSM6A OS=Arabidopsis thaliana OX=3702 GN=LSM6A PE=1 SV=1		https://swissmodel.expasy.org/repository/uniprot/Q9M1Z3	2.623	16	2	2	2	1	91	9.9	6.64	267.84	2
Q9M1X0	Ribosome-recycling factor, chloroplastic OS=Arabidopsis thaliana OX=3702 GN=RRF PE=2 SV=2		https://swissmodel.expasy.org/repository/uniprot/Q9M1X0	1.522	3	1	2	1	1	275	30.4	9.44	311.07	1
Q9M0V3	DNA damage-binding protein 1a OS=Arabidopsis thaliana OX=3702 GN=DDB1A PE=1 SV=1		https://swissmodel.expasy.org/repository/uniprot/Q9M0V3	17.532	5	4	7	1	1	1088	121.2	5.29	1626.28	4
Q9M0C5	Protein SMAX1-LIKE 2 OS=Arabidopsis thaliana OX=3702 GN=SMXL2 PE=2 SV=1		https://swissmodel.expasy.org/repository/uniprot/Q9M0C5	1.732	1	1	1	1	1	924	101.3	7.58	173.74	1
Q9M098	Nucleoid-associated protein At4g30620, chloroplastic OS=Arabidopsis thaliana OX=3702 GN=At4g30620 PE=1 SV=1		https://swissmodel.expasy.org/repository/uniprot/Q9M098	7.493	12	2	4	1	1	180	19.6	9.16	1029.88	2
Q9M041	Transcription factor bHLH140 OS=Arabidopsis thaliana OX=3702 GN=BHLH140 PE=3 SV=1		https://swissmodel.expasy.org/repository/uniprot/Q9M041	1.521	2	1	1	1	1	912	101.3	8.22	97.72	1
Q9M028	LIMR family protein At5g01460 OS=Arabidopsis thaliana OX=3702 GN=At5g01460 PE=2 SV=1		https://swissmodel.expasy.org/repository/uniprot/Q9M028	6.08	2	1	2	1	1	509	56.5	8.87	491.18	1
Q9LZJ5	ABC transporter C family member 14 OS=Arabidopsis thaliana OX=3702 GN=ABCC14 PE=1 SV=1		https://swissmodel.expasy.org/repository/uniprot/Q9LZJ5	5.027	1	2	2	1	1	1539	172	8.54	406.86	2
Q9LZ00	Mediator of RNA polymerase II transcription subunit 4 OS=Arabidopsis thaliana OX=3702 GN=MED4 PE=1 SV=1		https://swissmodel.expasy.org/repository/uniprot/Q9LZ00	1.487	2	1	2	1	1	426	46.1	5.03	340.01	1
Q9LY51	Phosphoinositide phospholipase C 7 OS=Arabidopsis thaliana OX=3702 GN=PLC7 PE=1 SV=1		https://swissmodel.expasy.org/repository/uniprot/Q9LY51	3.358	2	2	2	2	1	584	66.4	5.9	270.46	2
Q9LXS6	Citrate synthase 2, peroxisomal OS=Arabidopsis thaliana OX=3702 GN=CSY2 PE=2 SV=1		https://swissmodel.expasy.org/repository/uniprot/Q9LXS6	22.028	7	4	14	1	1	514	56.6	8.62	2753.11	4
Q9LXM3	Cytochrome P450 71B38 OS=Arabidopsis thaliana OX=3702 GN=CYP71B38 PE=2 SV=2		https://swissmodel.expasy.org/repository/uniprot/Q9LXM3	1.801	3	1	1	1	1	500	57	7.59	126.97	1
Q9LXG1	40S ribosomal protein S9-1 OS=Arabidopsis thaliana OX=3702 GN=RPS9B PE=1 SV=1		https://swissmodel.expasy.org/repository/uniprot/Q9LXG1	17.065	15	5	17	5	1	198	23	10.17	3271.38	5
Q9LVP0	Probable leucine-rich repeat receptor-like protein kinase At5g63930 OS=Arabidopsis thaliana OX=3702 GN=At5g63930 PE=1 SV=1		https://swissmodel.expasy.org/repository/uniprot/Q9LVP0	1.92	1	1	1	1	1	1102	120.4	6.06	170.88	1
Q9LVK9	Probable phospholipid-transporting ATPase 7 OS=Arabidopsis thaliana OX=3702 GN=ALA7 PE=3 SV=3		https://swissmodel.expasy.org/repository/uniprot/Q9LVK9	4.593	1	1	1	1	1	1243	140.2	7.34	251.84	1
Q9LVE2	Serine/threonine protein phosphatase 2A 59 kDa regulatory subunit B' zeta isoform OS=Arabidopsis thaliana OX=3702 GN=B'ZETA PE=2 SV=2		https://swissmodel.expasy.org/repository/uniprot/Q9LVE2	3.521	2	1	1	1	1	546	61.7	8.47	233.63	1
Q9LVD6	Cytochrome P450 81F2 OS=Arabidopsis thaliana OX=3702 GN=CYP81F2 PE=2 SV=1		https://swissmodel.expasy.org/repository/uniprot/Q9LVD6	1.461	5	1	1	1	1	491	55.7	8.48	69.59	1
Q9LV58	Multiprotein-bridging factor 1c OS=Arabidopsis thaliana OX=3702 GN=MBF1C PE=1 SV=1		https://swissmodel.expasy.org/repository/uniprot/Q9LV58	2.63	7	1	1	1	1	148	16.4	9.99	177.38	1
Q9LV09	Protein BOBBER 1 OS=Arabidopsis thaliana OX=3702 GN=BOB1 PE=1 SV=1		https://swissmodel.expasy.org/repository/uniprot/Q9LV09	1.795	2	1	1	1	1	304	34.5	5.34	253.19	1
Q9LUS7	Rapid alkalinization factor 23 OS=Arabidopsis thaliana OX=3702 GN=RALF23 PE=1 SV=1		https://swissmodel.expasy.org/repository/uniprot/Q9LUS7	1.395	6	1	1	1	1	138	15	8.51	191.56	1
Q9LUR0	Condensin-2 complex subunit H2 OS=Arabidopsis thaliana OX=3702 GN=CAPH2 PE=2 SV=1		https://swissmodel.expasy.org/repository/uniprot/Q9LUR0	1.564	1	1	1	1	1	683	75.8	5.2	133.65	1
Q9LU41	Calcium-transporting ATPase 9, plasma membrane-type OS=Arabidopsis thaliana OX=3702 GN=ACA9 PE=2 SV=2		https://swissmodel.expasy.org/repository/uniprot/Q9LU41	12.712	2	2	3	1	1	1086	118.7	6.76	810.72	2
Q9LTY1	Mitotic spindle checkpoint protein MAD1 OS=Arabidopsis thaliana OX=3702 GN=MAD1 PE=1 SV=1		https://swissmodel.expasy.org/repository/uniprot/Q9LTY1	4.956	2	2	2	2	1	726	82.4	5.6	398.25	2
Q9LTX9	Heat shock 70 kDa protein 7, chloroplastic OS=Arabidopsis thaliana OX=3702 GN=HSP70-7 PE=2 SV=1	Acetyl [K210(100); K327(100)]	https://swissmodel.expasy.org/repository/uniprot/Q9LTX9	76.798	26	18	96	3	1	718	77	5.3	18808.6	18	Acetyl [K210(100); K327(100)]
Q9LTV6	Peroxisomal 2,4-dienoyl-CoA reductase OS=Arabidopsis thaliana OX=3702 GN=At3g12800 PE=2 SV=1		https://swissmodel.expasy.org/repository/uniprot/Q9LTV6	5.9	7	2	2	2	1	298	31.8	9.14	445.07	2
Q9LTT8	Enhancer of mRNA-decapping protein 4 OS=Arabidopsis thaliana OX=3702 GN=VCS PE=1 SV=1		https://swissmodel.expasy.org/repository/uniprot/Q9LTT8	2.93	1	2	2	2	1	1344	145.6	6.1	319.36	2
Q9LTI3	Mannose-P-dolichol utilization defect 1 protein homolog 1 OS=Arabidopsis thaliana OX=3702 GN=At5g59470 PE=2 SV=1		https://swissmodel.expasy.org/repository/uniprot/Q9LTI3	1.382	3	1	1	1	1	239	26.4	9.22	180.65	1
Q9LT08	26S proteasome non-ATPase regulatory subunit 14 homolog OS=Arabidopsis thaliana OX=3702 GN=RPN11 PE=1 SV=1		https://swissmodel.expasy.org/repository/uniprot/Q9LT08	21.133	14	3	17	1	1	308	34.3	6.8	3153.12	3
Q9LT02	Probable manganese-transporting ATPase PDR2 OS=Arabidopsis thaliana OX=3702 GN=PDR2 PE=1 SV=1		https://swissmodel.expasy.org/repository/uniprot/Q9LT02	7.592	2	2	3	1	1	1179	131	8.5	761.71	2
Q9LSU3	Proteasome subunit alpha type-6 OS=Oryza sativa subsp. japonica OX=39947 GN=PAA1 PE=2 SV=1		https://swissmodel.expasy.org/repository/uniprot/Q9LSU3	11.27	12	3	9	1	1	246	27.6	6.65	1718.25	3
Q9LSD8	Membrane-anchored ubiquitin-fold protein 4 OS=Arabidopsis thaliana OX=3702 GN=MUB4 PE=1 SV=1		https://swissmodel.expasy.org/repository/uniprot/Q9LSD8	3.564	8	1	1	1	1	120	13.4	8.25	313.12	1
Q9LSD6	Actin-related protein 2 OS=Arabidopsis thaliana OX=3702 GN=ARP2 PE=1 SV=1		https://swissmodel.expasy.org/repository/uniprot/Q9LSD6	3.403	3	1	3	1	1	389	44.3	5.63	621.41	1
Q9LRR9	(S)-2-hydroxy-acid oxidase GLO1 OS=Arabidopsis thaliana OX=3702 GN=GLO1 PE=1 SV=1	Acetyl [K150(100)]; Phospho [T7(100)]	https://swissmodel.expasy.org/repository/uniprot/Q9LRR9	25.714	18	6	18	2	1	367	40.3	9.13	4245.53	6	Acetyl [K150(100)]; Phospho [T7(100)]
Q9LQQ4	Histone H2B.1 OS=Arabidopsis thaliana OX=3702 GN=At1g07790 PE=1 SV=3	Acetyl [K62(100); K70(100); K109(100); K132(100)]	https://swissmodel.expasy.org/repository/uniprot/Q9LQQ4	63.588	58	12	92	1	1	148	16.4	10.05	19561.6	12	Acetyl [K62(100); K70(100); K109(100); K132(100)]
Q9LQ12	4-coumarate--CoA ligase-like 1 OS=Arabidopsis thaliana OX=3702 GN=4CLL1 PE=1 SV=1		https://swissmodel.expasy.org/repository/uniprot/Q9LQ12	2.684	2	1	2	1	1	542	59.1	5.45	340.69	1
Q9LPW0	Glyceraldehyde-3-phosphate dehydrogenase GAPA2, chloroplastic OS=Arabidopsis thaliana OX=3702 GN=GAPA2 PE=2 SV=1	Acetyl [K123(100); K181(100)]; Phospho [T114(99.5)]	https://swissmodel.expasy.org/repository/uniprot/Q9LPW0	71.753	30	11	147	1	1	399	42.8	8.05	29440.5	11	Acetyl [K123(100); K181(100)]; Phospho [T114(99.5)]
Q9LPN5	Vacuolar protein sorting-associated protein 60.1 OS=Arabidopsis thaliana OX=3702 GN=VPS60-1 PE=1 SV=1		https://swissmodel.expasy.org/repository/uniprot/Q9LPN5	1.788	5	1	2	1	1	235	26.2	4.93	446.29	1
Q9LP59	F-box/kelch-repeat protein At1g48625 OS=Arabidopsis thaliana OX=3702 GN=At1g48625 PE=4 SV=2		https://swissmodel.expasy.org/repository/uniprot/Q9LP59	1.712	2	1	1	1	1	409	48.2	8.7	185.58	1
Q9LMP7	Golgi SNAP receptor complex member 1-1 OS=Arabidopsis thaliana OX=3702 GN=GOS11 PE=2 SV=1		https://swissmodel.expasy.org/repository/uniprot/Q9LMP7	1.348	6	1	1	1	1	223	25.2	8.16	110.14	1
Q9LMN4	Sm-like protein LSM3A OS=Arabidopsis thaliana OX=3702 GN=LSM3A PE=1 SV=1		https://swissmodel.expasy.org/repository/uniprot/Q9LMN4	7.109	29	3	9	1	1	97	11.2	4.88	1324.96	3
Q9LMI7	Putative acyl-coenzyme A oxidase 3.2, peroxisomal OS=Arabidopsis thaliana OX=3702 GN=ACX3.2 PE=3 SV=1	Phospho [S304(100)]	https://swissmodel.expasy.org/repository/uniprot/Q9LMI7	4.413	4	2	2	2	1	675	75.9	7.85	266.28	2	Phospho [S304(100)]
Q9LMI0	Probable alpha,alpha-trehalose-phosphate synthase [UDP-forming] 7 OS=Arabidopsis thaliana OX=3702 GN=TPS7 PE=1 SV=1		https://swissmodel.expasy.org/repository/uniprot/Q9LMI0	12.454	4	3	5	2	1	851	96.6	5.85	783.02	3
Q9LMG7	Probable inactive purple acid phosphatase 2 OS=Arabidopsis thaliana OX=3702 GN=PAP2 PE=2 SV=1		https://swissmodel.expasy.org/repository/uniprot/Q9LMG7	1.501	2	1	1	1	1	656	73.7	6.18	147.18	1
Q9LLC1	Biotin carboxyl carrier protein of acetyl-CoA carboxylase 2, chloroplastic OS=Arabidopsis thaliana OX=3702 GN=BCCP2 PE=1 SV=1		https://swissmodel.expasy.org/repository/uniprot/Q9LLC1	3.46	4	1	6	1	1	255	27.3	7.8	1182.33	1
Q9LKA5	Multiple organellar RNA editing factor 8, chloroplastic/mitochondrial OS=Arabidopsis thaliana OX=3702 GN=MORF8 PE=1 SV=1		https://swissmodel.expasy.org/repository/uniprot/Q9LKA5	3.656	4	2	2	2	1	395	42.8	9.33	313.66	2
Q9LJN4	Probable beta-D-xylosidase 5 OS=Arabidopsis thaliana OX=3702 GN=BXL5 PE=2 SV=2		https://swissmodel.expasy.org/repository/uniprot/Q9LJN4	8.647	4	3	9	1	1	781	85.4	8.51	1782.32	3
Q9LJ87	Protein CDC73 homolog OS=Arabidopsis thaliana OX=3702 GN=CDC73 PE=1 SV=1		https://swissmodel.expasy.org/repository/uniprot/Q9LJ87	2.74	2	1	1	1	1	415	47.5	7.5	224.99	1
Q9LID5	Dirigent protein 7 OS=Arabidopsis thaliana OX=3702 GN=DIR7 PE=2 SV=1		https://swissmodel.expasy.org/repository/uniprot/Q9LID5	2.682	6	1	3	1	1	186	20.4	9.8	465.34	1
Q9LIC2	Transmembrane 9 superfamily member 7 OS=Arabidopsis thaliana OX=3702 GN=TMN7 PE=2 SV=1		https://swissmodel.expasy.org/repository/uniprot/Q9LIC2	8.233	3	2	4	1	1	641	74.2	8.5	788.42	2
Q9LI00	6-phosphogluconate dehydrogenase, decarboxylating 1 OS=Oryza sativa subsp. japonica OX=39947 GN=G6PGH1 PE=2 SV=1		https://swissmodel.expasy.org/repository/uniprot/Q9LI00	28.482	15	6	19	1	1	480	52.7	6.18	4097.54	6
Q9LHH7	Bifunctional protein FolD 2 OS=Arabidopsis thaliana OX=3702 GN=FOLD2 PE=2 SV=1		https://swissmodel.expasy.org/repository/uniprot/Q9LHH7	10.538	7	2	4	1	1	299	31.6	8.16	965.53	2
Q9LHA8	Probable mediator of RNA polymerase II transcription subunit 37c OS=Arabidopsis thaliana OX=3702 GN=MED37C PE=1 SV=1	Acetyl [K191(50); K192(50)]	https://swissmodel.expasy.org/repository/uniprot/Q9LHA8	153.135	32	23	179	1	1	650	71.1	5.25	41557.5	23	Acetyl [K191(50); K192(50)]
Q9LGE6	Probable U6 snRNA-associated Sm-like protein LSm4 OS=Oryza sativa subsp. japonica OX=39947 GN=Os01g0256900 PE=2 SV=1		https://swissmodel.expasy.org/repository/uniprot/Q9LGE6	2.289	5	1	1	1	1	147	15.7	9.99	192.24	1
Q9LFU5	Probable tRNA (guanine(26)-N(2))-dimethyltransferase 1 OS=Arabidopsis thaliana OX=3702 GN=At5g15810 PE=2 SV=3		https://swissmodel.expasy.org/repository/uniprot/Q9LFU5	4.109	2	1	1	1	1	593	65.8	6.99	313.34	1
Q9LFL7	Putative inactive serine/threonine-protein kinase At5g11400 OS=Arabidopsis thaliana OX=3702 GN=At5g11400 PE=5 SV=2		https://swissmodel.expasy.org/repository/uniprot/Q9LFL7	1.59	2	1	1	1	1	331	37.8	8.37	198.49	1
Q9LFG2	Diaminopimelate epimerase, chloroplastic OS=Arabidopsis thaliana OX=3702 GN=DAPF PE=1 SV=1		https://swissmodel.expasy.org/repository/uniprot/Q9LFG2	7.631	6	2	2	2	1	362	39	5.68	444.11	2
Q9LFA3	Monodehydroascorbate reductase 1, peroxisomal OS=Arabidopsis thaliana OX=3702 GN=MDAR1 PE=1 SV=1		https://swissmodel.expasy.org/repository/uniprot/Q9LFA3	15.463	9	4	10	1	1	434	46.5	6.83	1800.15	4
Q9LE95	50S ribosomal protein L1, chloroplastic OS=Spinacia oleracea OX=3562 GN=RPL1 PE=1 SV=1		https://swissmodel.expasy.org/repository/uniprot/Q9LE95	6.212	7	3	8	1	1	352	38.6	9.19	1517.43	3
Q9LDH3	Probable sugar phosphate/phosphate translocator At1g12500 OS=Arabidopsis thaliana OX=3702 GN=At1g12500 PE=1 SV=1		https://swissmodel.expasy.org/repository/uniprot/Q9LDH3	1.872	2	1	1	1	1	361	38.9	9.67	144.83	1
Q9LD47	Copper chaperone for superoxide dismutase, chloroplastic/cytosolic OS=Arabidopsis thaliana OX=3702 GN=CCS PE=1 SV=1		https://swissmodel.expasy.org/repository/uniprot/Q9LD47	1.896	3	1	1	1	1	320	33.8	5.78	135.06	1
Q9H552	TREMBL:Q9H552 Tax_Id=9606 Gene_Symbol=- Keratin-8-like protein 1		https://swissmodel.expasy.org/repository/uniprot/Q9H552	10.786	5	4	7	1	1	499	55.1	4.91	1388.22	4
Q9FZK1	F-box only protein 6 OS=Arabidopsis thaliana OX=3702 GN=FBX6 PE=2 SV=1		https://swissmodel.expasy.org/repository/uniprot/Q9FZK1	1.649	2	1	1	1	1	467	52.8	8.4	199.88	1
Q9FZE0	Beta-glucosidase 40 OS=Arabidopsis thaliana OX=3702 GN=BGLU40 PE=2 SV=1		https://swissmodel.expasy.org/repository/uniprot/Q9FZE0	1.634	2	1	1	1	1	510	58.1	8.02	158.12	1
Q9FZ76	60S ribosomal protein L6-1 OS=Arabidopsis thaliana OX=3702 GN=RPL6A PE=2 SV=1		https://swissmodel.expasy.org/repository/uniprot/Q9FZ76	12.059	12	3	20	1	1	233	26.1	10.1	4388.87	3
Q9FZ48	Ubiquitin-conjugating enzyme E2 36 OS=Arabidopsis thaliana OX=3702 GN=UBC36 PE=1 SV=1		https://swissmodel.expasy.org/repository/uniprot/Q9FZ48	15.385	22	2	8	1	1	153	17.2	7.34	1554.65	2
Q9FZ06	Kinesin-like protein KIN-UA OS=Arabidopsis thaliana OX=3702 GN=KINUA PE=1 SV=1		https://swissmodel.expasy.org/repository/uniprot/Q9FZ06	3.676	1	1	2	1	1	919	100.8	6.65	439.33	1
Q9FYL3	ALBINO3-like protein 1, chloroplastic OS=Arabidopsis thaliana OX=3702 GN=ALB4 PE=1 SV=3		https://swissmodel.expasy.org/repository/uniprot/Q9FYL3	1.613	1	1	1	1	1	499	55.2	7.59	167.84	1
Q9FYE4	Probable calcium-binding protein CML50 OS=Arabidopsis thaliana OX=3702 GN=CML50 PE=2 SV=1		https://swissmodel.expasy.org/repository/uniprot/Q9FYE4	8.427	4	1	3	1	1	354	37.1	6.92	606.2	1
Q9FY89	Vacuolar protein sorting-associated protein 20 homolog 2 OS=Arabidopsis thaliana OX=3702 GN=VPS20.2 PE=1 SV=1		https://swissmodel.expasy.org/repository/uniprot/Q9FY89	1.372	4	1	1	1	1	216	24.6	4.84	145.41	1
Q9FXM3	Replication factor C subunit 2 OS=Oryza sativa subsp. japonica OX=39947 GN=RFC2 PE=2 SV=1		https://swissmodel.expasy.org/repository/uniprot/Q9FXM3	5.462	6	2	2	1	1	339	37.4	5.49	381.7	2
Q9FX45	Organelle RRM domain-containing protein 6, chloroplastic OS=Arabidopsis thaliana OX=3702 GN=ORRM6 PE=1 SV=1		https://swissmodel.expasy.org/repository/uniprot/Q9FX45	1.743	5	1	1	1	1	181	20.1	9.99	154.15	1
Q9FWA3	6-phosphogluconate dehydrogenase, decarboxylating 2 OS=Arabidopsis thaliana OX=3702 GN=PGD2 PE=1 SV=1		https://swissmodel.expasy.org/repository/uniprot/Q9FWA3	45.932	19	9	31	2	1	486	53.5	7.42	5831.5	9
Q9FVU9	COP9 signalosome complex subunit 5b OS=Arabidopsis thaliana OX=3702 GN=CSN5B PE=1 SV=1		https://swissmodel.expasy.org/repository/uniprot/Q9FVU9	1.435	2	1	2	1	1	358	40.3	5.29	347.08	1
Q9FV65	Phosphoenolpyruvate carboxylase 2 OS=Flaveria trinervia OX=4227 GN=PPCC PE=1 SV=1	Acetyl [K184(100); K759(100)]; Phospho [S11(100)]	https://swissmodel.expasy.org/repository/uniprot/Q9FV65	90.802	22	21	62	2	1	967	110.6	6.18	13347.5	21	Acetyl [K184(100); K759(100)]; Phospho [S11(100)]
Q9FV53	Peptide deformylase 1A, chloroplastic/mitochondrial OS=Arabidopsis thaliana OX=3702 GN=PDF1A PE=1 SV=3		https://swissmodel.expasy.org/repository/uniprot/Q9FV53	1.283	4	1	1	1	1	269	30	8.41	137.16	1
Q9FT36	Tubulin alpha chain OS=Daucus carota OX=4039 GN=TBA PE=2 SV=1	Acetyl [K163(99.8)]	https://swissmodel.expasy.org/repository/uniprot/Q9FT36	57.602	35	13	69	2	1	451	49.6	5.01	13860.8	13	Acetyl [K163(99.8)]
Q9FS87	Isovaleryl-CoA dehydrogenase, mitochondrial OS=Solanum tuberosum OX=4113 GN=IVD PE=1 SV=2		https://swissmodel.expasy.org/repository/uniprot/Q9FS87	19.534	8	2	9	1	1	412	45.2	7.81	1863.28	2
Q9FPT1	Ubiquitin carboxyl-terminal hydrolase 12 OS=Arabidopsis thaliana OX=3702 GN=UBP12 PE=1 SV=2		https://swissmodel.expasy.org/repository/uniprot/Q9FPT1	27.633	6	8	11	1	1	1116	130.5	5.77	2250.53	8
Q9FNZ1-2	Isoform 2 of Zinc finger CCCH domain-containing protein 63 OS=Arabidopsis thaliana OX=3702 GN=ZFWD2		https://swissmodel.expasy.org/repository/uniprot/Q9FNZ1-2	2.974	2	1	1	1	1	437	47.3	7.49	219.49	1
Q9FNJ9	Probable 2-carboxy-D-arabinitol-1-phosphatase OS=Arabidopsis thaliana OX=3702 GN=At5g22620 PE=1 SV=1		https://swissmodel.expasy.org/repository/uniprot/Q9FNJ9	7.207	5	2	2	1	1	482	53.1	7.09	472.93	2
Q9FNJ5	F-box/FBD/LRR-repeat protein At5g22660 OS=Arabidopsis thaliana OX=3702 GN=At5g22660 PE=2 SV=1		https://swissmodel.expasy.org/repository/uniprot/Q9FNJ5	1.977	2	1	5	1	1	450	51.6	5.4	881.59	1
Q9FNI9	Putative FBD-associated F-box protein At5g22720 OS=Arabidopsis thaliana OX=3702 GN=At5g22720 PE=4 SV=2		https://swissmodel.expasy.org/repository/uniprot/Q9FNI9	1.41	4	1	1	1	1	468	53.6	6.23	78.13	1
Q9FNA9	Phospholipid:diacylglycerol acyltransferase 1 OS=Arabidopsis thaliana OX=3702 GN=PDAT1 PE=2 SV=1		https://swissmodel.expasy.org/repository/uniprot/Q9FNA9	3.079	1	1	1	1	1	671	74.1	6.96	205.24	1
Q9FNA3	Alpha-N-acetylglucosaminidase OS=Arabidopsis thaliana OX=3702 GN=NAGLU PE=2 SV=1		https://swissmodel.expasy.org/repository/uniprot/Q9FNA3	2.058	1	1	1	1	1	806	92.6	7.53	153.84	1
Q9FN42	ATP-dependent Clp protease proteolytic subunit 2, mitochondrial OS=Arabidopsis thaliana OX=3702 GN=CLPP2 PE=1 SV=1		https://swissmodel.expasy.org/repository/uniprot/Q9FN42	3.679	12	2	2	2	1	241	26.3	7.24	275.7	2
Q9FMU6	Mitochondrial phosphate carrier protein 3, mitochondrial OS=Arabidopsis thaliana OX=3702 GN=MPT3 PE=1 SV=1		https://swissmodel.expasy.org/repository/uniprot/Q9FMU6	11.083	10	4	6	2	1	375	40.1	9.2	1300.92	4
Q9FMT4	SWI/SNF complex component SNF12 homolog OS=Arabidopsis thaliana OX=3702 GN=At5g14170 PE=1 SV=1		https://swissmodel.expasy.org/repository/uniprot/Q9FMT4	8.011	7	2	2	1	1	534	59.2	9.48	396.12	2
Q9FMH8	Probable cysteine protease RD21B OS=Arabidopsis thaliana OX=3702 GN=RD21B PE=1 SV=1		https://swissmodel.expasy.org/repository/uniprot/Q9FMH8	11.677	3	2	4	2	1	463	51.2	6.21	1109.75	2
Q9FMG4	Serine/arginine-rich splicing factor SC35 OS=Arabidopsis thaliana OX=3702 GN=SC35 PE=1 SV=1		https://swissmodel.expasy.org/repository/uniprot/Q9FMG4	2.34	3	1	1	1	1	303	35.1	11.55	218.63	1
Q9FM85	Probable serine/threonine-protein kinase PBL16 OS=Arabidopsis thaliana OX=3702 GN=PBL16 PE=1 SV=1		https://swissmodel.expasy.org/repository/uniprot/Q9FM85	4.127	4	2	7	1	1	408	45.8	7.47	1284.34	2
Q9FM19	Hypersensitive-induced response protein 1 OS=Arabidopsis thaliana OX=3702 GN=HIR1 PE=1 SV=1		https://swissmodel.expasy.org/repository/uniprot/Q9FM19	20.633	17	4	10	1	1	286	31.4	5.43	2102.64	4
Q9FLT0	Ribonuclease TUDOR 2 OS=Arabidopsis thaliana OX=3702 GN=TSN2 PE=1 SV=1		https://swissmodel.expasy.org/repository/uniprot/Q9FLT0	1.307	1	1	1	1	1	985	107.7	6.55	209.95	1
Q9FL69	ADP-ribosylation factor GTPase-activating protein AGD5 OS=Arabidopsis thaliana OX=3702 GN=AGD5 PE=1 SV=1		https://swissmodel.expasy.org/repository/uniprot/Q9FL69	2	2	1	1	1	1	483	52.6	7.84	176.21	1
Q9FL12	Protease Do-like 9 OS=Arabidopsis thaliana OX=3702 GN=DEGP9 PE=1 SV=1		https://swissmodel.expasy.org/repository/uniprot/Q9FL12	1.38	1	1	1	1	1	592	65.1	6.81	161.32	1
Q9FKT8	Cytochrome c oxidase assembly protein COX15 OS=Arabidopsis thaliana OX=3702 GN=COX15 PE=2 SV=1		https://swissmodel.expasy.org/repository/uniprot/Q9FKT8	1.563	2	1	1	1	1	457	50.1	10.11	162.78	1
Q9FKP4	Kinesin-like protein KIN-14B OS=Arabidopsis thaliana OX=3702 GN=KIN14B PE=1 SV=1		https://swissmodel.expasy.org/repository/uniprot/Q9FKP4	2.85	1	2	2	1	1	1264	140.3	6.24	315.03	2
Q9FJW4	NADH dehydrogenase [ubiquinone] iron-sulfur protein 4, mitochondrial OS=Arabidopsis thaliana OX=3702 GN=FRO1 PE=1 SV=1		https://swissmodel.expasy.org/repository/uniprot/Q9FJW4	1.604	5	1	1	1	1	154	17.1	9.64	179.69	1
Q9FJT8	Histone acetyltransferase type B catalytic subunit OS=Arabidopsis thaliana OX=3702 GN=HAG2 PE=2 SV=1		https://swissmodel.expasy.org/repository/uniprot/Q9FJT8	1.775	1	1	1	1	1	467	52.7	5.64	175.42	1
Q9FJA6	40S ribosomal protein S3-3 OS=Arabidopsis thaliana OX=3702 GN=RPS3C PE=1 SV=1	Acetyl [K185(100)]	https://swissmodel.expasy.org/repository/uniprot/Q9FJA6	31.693	43	11	60	3	1	248	27.4	9.54	14172	11	Acetyl [K185(100)]
Q9FIT8	ADP-ribosylation factor GTPase-activating protein AGD1 OS=Arabidopsis thaliana OX=3702 GN=AGD1 PE=2 SV=2		https://swissmodel.expasy.org/repository/uniprot/Q9FIT8	2.132	2	1	4	1	1	828	93.5	7.44	650.89	1
Q9FIJ2	NADH dehydrogenase [ubiquinone] 1 alpha subcomplex subunit 2 OS=Arabidopsis thaliana OX=3702 GN=At5g47890 PE=3 SV=1		https://swissmodel.expasy.org/repository/uniprot/Q9FIJ2	2.324	7	1	8	1	1	97	10.8	9.44	1535.51	1
Q9FIH5	UDP-rhamnose/UDP-galactose transporter 3 OS=Arabidopsis thaliana OX=3702 GN=URGT3 PE=1 SV=1		https://swissmodel.expasy.org/repository/uniprot/Q9FIH5	1.825	3	1	1	1	1	350	38	8.35	157.32	1
Q9FHQ6	Polyubiquitin 9 OS=Arabidopsis thaliana OX=3702 GN=UBQ9 PE=3 SV=1	Acetyl [K126(100); K202(100)]	https://swissmodel.expasy.org/repository/uniprot/Q9FHQ6	47.891	39	9	154	1	1	322	36.2	6.2	33111.8	9	Acetyl [K126(100); K202(100)]
Q9FGR0	Cleavage and polyadenylation specificity factor subunit 1 OS=Arabidopsis thaliana OX=3702 GN=CPSF160 PE=1 SV=2		https://swissmodel.expasy.org/repository/uniprot/Q9FGR0	2.419	1	1	1	1	1	1442	158	6.14	196.59	1
Q9FGK3	Putative MO25-like protein At5g47540 OS=Arabidopsis thaliana OX=3702 GN=At5g47540 PE=2 SV=1		https://swissmodel.expasy.org/repository/uniprot/Q9FGK3	13.609	9	4	5	4	1	343	39.4	7.03	1001.15	4
Q9FGK0	NADH dehydrogenase [ubiquinone] 1 beta subcomplex subunit 8, mitochondrial OS=Arabidopsis thaliana OX=3702 GN=At5g47570 PE=2 SV=1		https://swissmodel.expasy.org/repository/uniprot/Q9FGK0	3.409	12	2	2	2	1	125	13.2	8.16	286.87	2
Q9FFR3	6-phosphogluconate dehydrogenase, decarboxylating 3, chloroplastic OS=Arabidopsis thaliana OX=3702 GN=PGD3 PE=1 SV=1		https://swissmodel.expasy.org/repository/uniprot/Q9FFR3	31.353	19	8	27	2	1	487	53.3	5.8	5063.53	8
Q9FFK3	Probable zinc metalloprotease EGY2, chloroplastic OS=Arabidopsis thaliana OX=3702 GN=EGY2 PE=3 SV=1		https://swissmodel.expasy.org/repository/uniprot/Q9FFK3	2.551	1	1	1	1	1	556	60	5.1	202.31	1
Q9FFJ8	L10-interacting MYB domain-containing protein OS=Arabidopsis thaliana OX=3702 GN=LIMYB PE=1 SV=1	Acetyl [K28(100); K35(100)]	https://swissmodel.expasy.org/repository/uniprot/Q9FFJ8	1.366	5	1	1	1	1	449	52.7	6.37	78.05	1	Acetyl [K28(100); K35(100)]
Q9FF61	Putative SWI/SNF-related matrix-associated actin-dependent regulator of chromatin subfamily A member 3-like 1 OS=Arabidopsis thaliana OX=3702 GN=At5g05130 PE=2 SV=1		https://swissmodel.expasy.org/repository/uniprot/Q9FF61	1.394	1	1	1	1	1	881	98.6	8.69	163.8	1
Q9FE65	60S ribosomal protein L34-2 OS=Arabidopsis thaliana OX=3702 GN=RPL34B PE=3 SV=1	Acetyl [K24(100)]	https://swissmodel.expasy.org/repository/uniprot/Q9FE65	10.464	34	4	7	0	1	119	13.6	11.59	1163.29	4	Acetyl [K24(100)]
Q9CAN8	Lysophospholipid acyltransferase 2 OS=Arabidopsis thaliana OX=3702 GN=LPLAT2 PE=1 SV=1		https://swissmodel.expasy.org/repository/uniprot/Q9CAN8	10.71	3	2	8	2	1	465	52.7	9.2	1580.74	2
Q9C9U5	Probable serine/threonine-protein kinase SIS8 OS=Arabidopsis thaliana OX=3702 GN=SIS8 PE=1 SV=1		https://swissmodel.expasy.org/repository/uniprot/Q9C9U5	2.552	1	1	1	1	1	1030	112.1	6.16	222.05	1
Q9C9U2	Cyclin-dependent kinase D-1 OS=Arabidopsis thaliana OX=3702 GN=CDKD-1 PE=1 SV=1		https://swissmodel.expasy.org/repository/uniprot/Q9C9U2	4.1	4	2	2	1	1	398	45.1	9.35	375.56	2
Q9C942	Caffeoylshikimate esterase OS=Arabidopsis thaliana OX=3702 GN=CSE PE=1 SV=1		https://swissmodel.expasy.org/repository/uniprot/Q9C942	2.3	3	1	3	1	1	332	37	6.55	510.65	1
Q9C920	3-deoxy-manno-octulosonate cytidylyltransferase, mitochondrial OS=Arabidopsis thaliana OX=3702 GN=KDSB PE=1 SV=1		https://swissmodel.expasy.org/repository/uniprot/Q9C920	1.68	3	1	1	1	1	290	32.2	6.57	184.99	1
Q9C8T1	ABC transporter I family member 1 OS=Arabidopsis thaliana OX=3702 GN=ABCI1 PE=2 SV=1		https://swissmodel.expasy.org/repository/uniprot/Q9C8T1	1.406	4	1	2	1	1	229	26	9.82	208.53	1
Q9C8N9	Putative auxin response factor 21 OS=Arabidopsis thaliana OX=3702 GN=ARF21 PE=3 SV=2		https://swissmodel.expasy.org/repository/uniprot/Q9C8N9	1.582	2	1	1	1	1	606	68.7	8.37	88.89	1
Q9C8H0	ABC transporter C family member 12 OS=Arabidopsis thaliana OX=3702 GN=ABCC12 PE=2 SV=1		https://swissmodel.expasy.org/repository/uniprot/Q9C8H0	8.098	2	4	4	1	1	1495	167.8	8.15	716.03	4
Q9C895	E3 ubiquitin-protein ligase BRE1-like 2 OS=Arabidopsis thaliana OX=3702 GN=HUB2 PE=1 SV=2		https://swissmodel.expasy.org/repository/uniprot/Q9C895	1.375	1	1	1	1	1	900	103.3	5.26	177.33	1
Q9C827	Coatomer subunit beta'-2 OS=Arabidopsis thaliana OX=3702 GN=At1g52360 PE=1 SV=1		https://swissmodel.expasy.org/repository/uniprot/Q9C827	23.4	10	7	15	4	1	926	104.4	4.94	3058.24	7
Q9C5W6	14-3-3-like protein GF14 iota OS=Arabidopsis thaliana OX=3702 GN=GRF12 PE=2 SV=1		https://swissmodel.expasy.org/repository/uniprot/Q9C5W6	18.842	11	3	14	2	1	268	30.5	4.88	3534.38	3
Q9C5M8	Probable pectate lyase 18 OS=Arabidopsis thaliana OX=3702 GN=At4g24780 PE=2 SV=2		https://swissmodel.expasy.org/repository/uniprot/Q9C5M8	6.019	6	2	3	1	1	408	45	8.16	660.58	2
Q9C5J8	Outer envelope protein 80, chloroplastic OS=Arabidopsis thaliana OX=3702 GN=OEP80 PE=2 SV=1		https://swissmodel.expasy.org/repository/uniprot/Q9C5J8	11.419	5	3	6	3	1	732	79.9	8.16	1389.9	3
Q9C5G5	Phosphoinositide phosphatase SAC7 OS=Arabidopsis thaliana OX=3702 GN=SAC7 PE=2 SV=1		https://swissmodel.expasy.org/repository/uniprot/Q9C5G5	3.499	2	1	1	1	1	597	68.2	8.19	285.72	1
Q9C5C8	Peptide methionine sulfoxide reductase B2, chloroplastic OS=Arabidopsis thaliana OX=3702 GN=MSRB2 PE=1 SV=1		https://swissmodel.expasy.org/repository/uniprot/Q9C5C8	1.37	4	1	1	1	1	202	22	8.56	180.7	1
Q9C5C0	Mitogen-activated protein kinase 18 OS=Arabidopsis thaliana OX=3702 GN=MPK18 PE=1 SV=4		https://swissmodel.expasy.org/repository/uniprot/Q9C5C0	1.665	1	1	2	1	1	615	69.3	9.17	296.6	1
Q9C554	Expansin-A1 OS=Arabidopsis thaliana OX=3702 GN=EXPA1 PE=2 SV=1		https://swissmodel.expasy.org/repository/uniprot/Q9C554	4.221	7	2	3	2	1	250	26.5	8.98	666.62	2
Q9C551	DEAD-box ATP-dependent RNA helicase 5 OS=Arabidopsis thaliana OX=3702 GN=RH5 PE=1 SV=1		https://swissmodel.expasy.org/repository/uniprot/Q9C551	4.147	4	2	2	2	1	537	59.6	8.54	359.72	2
Q9C516	Extra-large guanine nucleotide-binding protein 3 OS=Arabidopsis thaliana OX=3702 GN=XLG3 PE=1 SV=1		https://swissmodel.expasy.org/repository/uniprot/Q9C516	5.303	3	3	3	1	1	848	96.1	5.55	538.89	3
Q9AXQ3	Eukaryotic translation initiation factor 5A-4 OS=Solanum lycopersicum OX=4081 PE=2 SV=1		https://swissmodel.expasy.org/repository/uniprot/Q9AXQ3	21.353	34	6	27	2	1	160	17.5	5.99	4602.03	6
Q9ASS2	Protein FREE1 OS=Arabidopsis thaliana OX=3702 GN=FREE1 PE=1 SV=1		https://swissmodel.expasy.org/repository/uniprot/Q9ASS2	5.356	2	2	2	2	1	601	65.4	6.79	350.66	2
Q9AQU5	Aquaporin PIP1-3/PIP1-4 OS=Zea mays OX=4577 GN=PIP1-3 PE=2 SV=1	Acetyl [K4(100)]	https://swissmodel.expasy.org/repository/uniprot/Q9AQU5	20.98	15	5	20	1	1	292	31	8.63	3317.65	5	Acetyl [K4(100)]
Q96484	Actin-52 (Fragment) OS=Solanum lycopersicum OX=4081 PE=3 SV=1	Acetyl [K308(99.7)]; Phospho [T88(100)]	https://swissmodel.expasy.org/repository/uniprot/Q96484	76.567	27	12	133	1	1	336	37.1	5.69	30050.9	12	Acetyl [K308(99.7)]; Phospho [T88(100)]
Q96287	Shaggy-related protein kinase theta OS=Arabidopsis thaliana OX=3702 GN=ASK8 PE=2 SV=3		https://swissmodel.expasy.org/repository/uniprot/Q96287	2.044	2	1	1	1	1	472	53.1	7.44	170.35	1
Q96283	Ras-related protein RABA2c OS=Arabidopsis thaliana OX=3702 GN=RABA2C PE=2 SV=4		https://swissmodel.expasy.org/repository/uniprot/Q96283	26.347	30	6	19	0	1	217	23.8	6.23	3865.09	6
Q96262-2	Isoform 2 of Plasma membrane-associated cation-binding protein 1 OS=Arabidopsis thaliana OX=3702 GN=PCAP1		https://swissmodel.expasy.org/repository/uniprot/Q96262-2	1.346	3	1	1	1	1	226	24.7	4.96	181.82	1
Q96247	Auxin transporter protein 1 OS=Arabidopsis thaliana OX=3702 GN=AUX1 PE=1 SV=1		https://swissmodel.expasy.org/repository/uniprot/Q96247	2.223	2	1	1	1	1	485	54	8.34	152.8	1
Q94KU2	6-phosphogluconate dehydrogenase, decarboxylating 2, chloroplastic OS=Spinacia oleracea OX=3562 GN=pgdP PE=1 SV=1		https://swissmodel.expasy.org/repository/uniprot/Q94KU2	23.29	15	7	14	1	1	537	58.3	5.8	2149.56	7
Q94KU1	6-phosphogluconate dehydrogenase, decarboxylating 1 OS=Spinacia oleracea OX=3562 GN=pgdC PE=1 SV=1		https://swissmodel.expasy.org/repository/uniprot/Q94KU1	38.832	19	9	34	1	1	483	53.2	6.35	6795.51	9
Q94KD3	Vacuolar protein sorting-associated protein 52 A OS=Arabidopsis thaliana OX=3702 GN=VPS52 PE=1 SV=1		https://swissmodel.expasy.org/repository/uniprot/Q94KD3	2.421	1	1	1	1	1	707	80.9	5.4	183.93	1
Q94JX9	Nascent polypeptide-associated complex subunit alpha-like protein 2 OS=Arabidopsis thaliana OX=3702 GN=At3g49470 PE=2 SV=2		https://swissmodel.expasy.org/repository/uniprot/Q94JX9	1.629	5	1	1	1	1	217	23.7	4.49	90.36	1
Q94HF1	Eukaryotic translation initiation factor 3 subunit K OS=Oryza sativa subsp. japonica OX=39947 GN=TIF3K1 PE=2 SV=1		https://swissmodel.expasy.org/repository/uniprot/Q94HF1	1.664	4	1	1	1	1	226	25.8	5.16	151.46	1
Q94EG6	Uncharacterized protein At5g02240 OS=Arabidopsis thaliana OX=3702 GN=At5g02240 PE=1 SV=1	Acetyl [K180(100)]	https://swissmodel.expasy.org/repository/uniprot/Q94EG6	6.289	8	2	3	1	1	253	27.1	6.62	628.47	2	Acetyl [K180(100)]
Q94CG0	CBL-interacting serine/threonine-protein kinase 21 OS=Arabidopsis thaliana OX=3702 GN=CIPK21 PE=1 SV=1		https://swissmodel.expasy.org/repository/uniprot/Q94CG0	2.819	2	1	1	1	1	416	46.3	8.53	214.08	1
Q94C12	NADH dehydrogenase [ubiquinone] 1 beta subcomplex subunit 10-B OS=Arabidopsis thaliana OX=3702 GN=At3g18410 PE=3 SV=1		https://swissmodel.expasy.org/repository/uniprot/Q94C12	1.98	10	1	1	1	1	106	12.4	8.02	144.34	1
Q94BY4	O-fucosyltransferase 35 OS=Arabidopsis thaliana OX=3702 GN=OFUT35 PE=2 SV=1		https://swissmodel.expasy.org/repository/uniprot/Q94BY4	2.196	1	1	1	1	1	652	72.9	7.24	168.43	1
Q94AU9	Chaperonin-like RBCX protein 1, chloroplastic OS=Arabidopsis thaliana OX=3702 GN=RBCX1 PE=1 SV=1		https://swissmodel.expasy.org/repository/uniprot/Q94AU9	4.271	8	1	1	1	1	174	20.2	8.41	260.5	1
Q94AL9	Alanine--glyoxylate aminotransferase 2 homolog 2, mitochondrial OS=Arabidopsis thaliana OX=3702 GN=AGT3 PE=1 SV=2		https://swissmodel.expasy.org/repository/uniprot/Q94AL9	2.052	2	1	1	1	1	477	51.9	7.5	189.08	1
Q94AI7	Protein TOPLESS OS=Arabidopsis thaliana OX=3702 GN=TPL PE=1 SV=1		https://swissmodel.expasy.org/repository/uniprot/Q94AI7	25.883	8	10	12	2	1	1131	124.2	7.24	2256.83	10
Q94AH9	Mediator of RNA polymerase II transcription subunit 36a OS=Arabidopsis thaliana OX=3702 GN=MED36A PE=1 SV=2		https://swissmodel.expasy.org/repository/uniprot/Q94AH9	17.633	13	4	8	4	1	320	33.6	10.08	1960.47	4
Q94AA4	ATP-dependent 6-phosphofructokinase 3 OS=Arabidopsis thaliana OX=3702 GN=PFK3 PE=1 SV=1		https://swissmodel.expasy.org/repository/uniprot/Q94AA4	22.138	11	5	16	3	1	489	53.6	7.06	3084.05	5
Q94A51	U-box domain-containing protein 32 OS=Arabidopsis thaliana OX=3702 GN=PUB32 PE=2 SV=1		https://swissmodel.expasy.org/repository/uniprot/Q94A51	1.44	1	1	1	1	1	805	91.5	6.44	163.79	1
Q94A40	Coatomer subunit alpha-1 OS=Arabidopsis thaliana OX=3702 GN=At1g62020 PE=2 SV=2		https://swissmodel.expasy.org/repository/uniprot/Q94A40	23.65	7	8	12	4	1	1216	136.5	6.98	2460.29	8
Q949P3	Uncharacterized protein At2g17340 OS=Arabidopsis thaliana OX=3702 GN=At2g17340 PE=1 SV=1		https://swissmodel.expasy.org/repository/uniprot/Q949P3	5.964	5	2	2	2	1	367	40.8	4.92	419.47	2
Q949G3	Pleiotropic drug resistance protein 1 OS=Nicotiana plumbaginifolia OX=4092 GN=PDR1 PE=1 SV=1		https://swissmodel.expasy.org/repository/uniprot/Q949G3	10.621	1	2	4	1	1	1436	161.7	6.76	798.43	2
Q948P6	Ferritin-3, chloroplastic OS=Glycine max OX=3847 PE=2 SV=1		https://swissmodel.expasy.org/repository/uniprot/Q948P6	12.917	7	3	19	2	1	256	28.9	5.52	4064.41	3
Q945B7	Magnesium-protoporphyrin IX monomethyl ester [oxidative] cyclase, chloroplastic OS=Euphorbia esula OX=3993 GN=CRD1 PE=3 SV=1		https://swissmodel.expasy.org/repository/uniprot/Q945B7	14.986	12	4	5	1	1	405	47.3	8.65	1112.07	4
Q944A7	Serine/threonine-protein kinase BSK1 OS=Arabidopsis thaliana OX=3702 GN=BSK1 PE=1 SV=1		https://swissmodel.expasy.org/repository/uniprot/Q944A7	7.816	4	2	3	1	1	512	56.8	5.78	670.69	2
Q940Y9	Putative ion channel POLLUX-like 2 OS=Arabidopsis thaliana OX=3702 GN=At5g43745 PE=2 SV=1		https://swissmodel.expasy.org/repository/uniprot/Q940Y9	3.447	2	2	3	1	1	817	92.2	9.03	510.57	2
Q940U6	Protein FLUORESCENT IN BLUE LIGHT, chloroplastic OS=Arabidopsis thaliana OX=3702 GN=FLU PE=1 SV=1		https://swissmodel.expasy.org/repository/uniprot/Q940U6	1.268	3	1	1	1	1	316	34.6	9	202.8	1
Q93Z66	Ribose-phosphate pyrophosphokinase 3, chloroplastic OS=Arabidopsis thaliana OX=3702 GN=PRS3 PE=2 SV=1		https://swissmodel.expasy.org/repository/uniprot/Q93Z66	7.53	9	2	3	1	1	411	44.7	7.93	448.29	2
Q93Z53	Plastidial pyruvate kinase 3, chloroplastic OS=Arabidopsis thaliana OX=3702 GN=PKP3 PE=1 SV=1		https://swissmodel.expasy.org/repository/uniprot/Q93Z53	7.909	5	2	8	1	1	571	62.6	7.81	1820.3	2
Q93Z08	Glucan endo-1,3-beta-glucosidase 6 OS=Arabidopsis thaliana OX=3702 GN=At5g58090 PE=2 SV=2		https://swissmodel.expasy.org/repository/uniprot/Q93Z08	3.017	2	1	1	1	1	477	52.2	5.92	197.71	1
Q93Y22	Coatomer subunit delta OS=Arabidopsis thaliana OX=3702 GN=At5g05010 PE=1 SV=2		https://swissmodel.expasy.org/repository/uniprot/Q93Y22	2.228	2	1	1	1	1	527	57.7	5.85	178.71	1
Q93Y08	Protein ACTIVITY OF BC1 COMPLEX KINASE 8, chloroplastic OS=Arabidopsis thaliana OX=3702 GN=ABC1K8 PE=2 SV=1		https://swissmodel.expasy.org/repository/uniprot/Q93Y08	2.873	2	1	1	1	1	761	86	9.25	189.41	1
Q93XI4	N-carbamoylputrescine amidase OS=Oryza sativa subsp. japonica OX=39947 GN=CPA PE=2 SV=1		https://swissmodel.expasy.org/repository/uniprot/Q93XI4	8.608	14	3	6	1	1	301	33.4	5.44	891.72	3
Q93VT8	ATP-citrate synthase beta chain protein 1 OS=Oryza sativa subsp. japonica OX=39947 GN=ACLB-1 PE=2 SV=1		https://swissmodel.expasy.org/repository/uniprot/Q93VT8	81.575	25	13	62	3	1	608	66	7.68	15525.6	13
Q93VR3	GDP-mannose 3,5-epimerase OS=Arabidopsis thaliana OX=3702 GN=At5g28840 PE=1 SV=1	Phospho [S369(100)]	https://swissmodel.expasy.org/repository/uniprot/Q93VR3	32.37	16	6	18	2	1	377	42.7	6.21	3992.19	6	Phospho [S369(100)]
Q93VQ0	Protein VACUOLELESS1 OS=Arabidopsis thaliana OX=3702 GN=VCL1 PE=1 SV=1		https://swissmodel.expasy.org/repository/uniprot/Q93VQ0	4.624	2	2	2	1	1	858	96.6	5.87	407.08	2
Q93VM9	THO complex subunit 1 OS=Arabidopsis thaliana OX=3702 GN=THO1 PE=1 SV=1		https://swissmodel.expasy.org/repository/uniprot/Q93VM9	2.424	2	1	1	1	1	599	68.3	5.15	192.35	1
Q93VK5	Protein LUTEIN DEFICIENT 5, chloroplastic OS=Arabidopsis thaliana OX=3702 GN=CYP97A3 PE=1 SV=1		https://swissmodel.expasy.org/repository/uniprot/Q93VK5	2.492	1	1	1	1	1	595	66.8	6.13	230.02	1
Q8W4M5	Pyrophosphate--fructose 6-phosphate 1-phosphotransferase subunit beta 1 OS=Arabidopsis thaliana OX=3702 GN=PFP-BETA1 PE=1 SV=1		https://swissmodel.expasy.org/repository/uniprot/Q8W4M5	28.106	9	5	17	5	1	566	61.4	6.1	3370.1	5
Q8W3D9	Protochlorophyllide reductase B, chloroplastic OS=Oryza sativa subsp. japonica OX=39947 GN=PORB PE=2 SV=1		https://swissmodel.expasy.org/repository/uniprot/Q8W3D9	7.329	5	2	15	1	1	402	42.7	8.88	3017.94	2
Q8W2B7	DIMBOA UDP-glucosyltransferase BX8 OS=Zea mays OX=4577 GN=Bx8 PE=1 SV=1	Acetyl [K434(100)]	https://swissmodel.expasy.org/repository/uniprot/Q8W2B7	1.89	2	1	3	1	1	459	49.4	5.71	627.71	1	Acetyl [K434(100)]
Q8VZR0	FAD synthetase 2, chloroplastic OS=Arabidopsis thaliana OX=3702 GN=RIBF2 PE=1 SV=1		https://swissmodel.expasy.org/repository/uniprot/Q8VZR0	2.787	2	1	1	1	1	367	40.5	7.8	201.03	1
Q8VZL6	SWR1-complex protein 4 OS=Arabidopsis thaliana OX=3702 GN=SWC4 PE=1 SV=1		https://swissmodel.expasy.org/repository/uniprot/Q8VZL6	2.007	2	1	1	1	1	441	49.8	9.23	157.15	1
Q8VZJ2	Probable glucan endo-1,3-beta-glucosidase At4g16260 OS=Arabidopsis thaliana OX=3702 GN=At4g16260 PE=1 SV=1		https://swissmodel.expasy.org/repository/uniprot/Q8VZJ2	5.925	4	1	3	1	1	344	37.7	6.84	440.61	1
Q8VZH2	Aminopeptidase M1 OS=Arabidopsis thaliana OX=3702 GN=APM1 PE=1 SV=1		https://swissmodel.expasy.org/repository/uniprot/Q8VZH2	17.904	5	4	17	1	1	879	98.1	5.5	3870.27	4
Q8VZF1	Acetate/butyrate--CoA ligase AAE7, peroxisomal OS=Arabidopsis thaliana OX=3702 GN=AAE7 PE=1 SV=1		https://swissmodel.expasy.org/repository/uniprot/Q8VZF1	1.301	1	1	2	1	1	569	62.9	8.12	346.43	1
Q8VZ37	AP-3 complex subunit sigma OS=Arabidopsis thaliana OX=3702 GN=At3g50860 PE=2 SV=1		https://swissmodel.expasy.org/repository/uniprot/Q8VZ37	2.557	12	1	1	1	1	166	18.7	5.05	134.19	1
Q8VYV7	3-dehydroquinate synthase, chloroplastic OS=Arabidopsis thaliana OX=3702 GN=DHQS PE=1 SV=1		https://swissmodel.expasy.org/repository/uniprot/Q8VYV7	6.311	5	2	3	1	1	442	48	7.46	553.47	2
Q8VYN6	ATP-dependent 6-phosphofructokinase 5, chloroplastic OS=Arabidopsis thaliana OX=3702 GN=PFK5 PE=1 SV=1		https://swissmodel.expasy.org/repository/uniprot/Q8VYN6	13.486	6	3	12	2	1	537	58.6	7.25	2468.23	3
Q8VYL1	Adenylate kinase 5, chloroplastic OS=Arabidopsis thaliana OX=3702 GN=At5g35170 PE=1 SV=1		https://swissmodel.expasy.org/repository/uniprot/Q8VYL1	13.235	8	3	4	2	1	588	65.7	8.69	779.35	3
Q8VY93	GDSL esterase/lipase At4g26790 OS=Arabidopsis thaliana OX=3702 GN=At4g26790 PE=2 SV=1		https://swissmodel.expasy.org/repository/uniprot/Q8VY93	2.622	3	1	1	1	1	351	39.7	5.59	136.32	1
Q8VWF1	SH3 domain-containing protein 2 OS=Arabidopsis thaliana OX=3702 GN=SH3P2 PE=1 SV=1		https://swissmodel.expasy.org/repository/uniprot/Q8VWF1	1.967	2	1	1	1	1	368	40.9	6.9	171.54	1
Q8S8N9-2	Isoform 2 of Golgin candidate 1 OS=Arabidopsis thaliana OX=3702 GN=GC1		https://swissmodel.expasy.org/repository/uniprot/Q8S8N9-2	1.563	1	1	1	1	1	710	79.5	5.25	168.63	1
Q8S6N5	Acetyl-CoA carboxylase 1 OS=Oryza sativa subsp. japonica OX=39947 GN=ACC1 PE=3 SV=1		https://swissmodel.expasy.org/repository/uniprot/Q8S6N5	16.552	2	4	5	1	1	2267	252.7	6.4	992.71	4
Q8S3C9	Dynamin-related protein 1D OS=Arabidopsis thaliana OX=3702 GN=DRP1D PE=2 SV=2		https://swissmodel.expasy.org/repository/uniprot/Q8S3C9	9.713	6	3	4	1	1	612	68.3	8.03	685.85	3
Q8RYL0	Long chain base biosynthesis protein 2c OS=Oryza sativa subsp. japonica OX=39947 GN=Os01g0928700 PE=3 SV=1		https://swissmodel.expasy.org/repository/uniprot/Q8RYL0	6.758	3	1	2	1	1	497	54.6	8.75	405.32	1
Q8RY18	TNF receptor-associated factor homolog 1a OS=Arabidopsis thaliana OX=3702 GN=TRAF1A PE=1 SV=1		https://swissmodel.expasy.org/repository/uniprot/Q8RY18	3.351	2	1	1	1	1	1055	117.4	6.9	177.73	1
Q8RXD9	4-alpha-glucanotransferase DPE2 OS=Arabidopsis thaliana OX=3702 GN=DPE2 PE=1 SV=1		https://swissmodel.expasy.org/repository/uniprot/Q8RXD9	2.059	1	1	1	1	1	955	109.7	5.82	153.97	1
Q8RXA7	DENN domain and WD repeat-containing protein SCD1 OS=Arabidopsis thaliana OX=3702 GN=SCD1 PE=1 SV=1		https://swissmodel.expasy.org/repository/uniprot/Q8RXA7	1.466	1	1	1	1	1	1187	131.5	5.8	176.34	1
Q8RX87	Probable galactinol--sucrose galactosyltransferase 6 OS=Arabidopsis thaliana OX=3702 GN=RFS6 PE=2 SV=2	Acetyl [K518(100)]	https://swissmodel.expasy.org/repository/uniprot/Q8RX87	10.704	3	3	6	1	1	749	83.1	6.67	1190.16	3	Acetyl [K518(100)]
Q8RX56	Protein unc-13 homolog OS=Arabidopsis thaliana OX=3702 GN=PATROL1 PE=2 SV=1		https://swissmodel.expasy.org/repository/uniprot/Q8RX56	2.942	1	1	1	1	1	1101	124.4	6.24	189.69	1
Q8RWZ5	G-type lectin S-receptor-like serine/threonine-protein kinase SD2-5 OS=Arabidopsis thaliana OX=3702 GN=SD25 PE=1 SV=1		https://swissmodel.expasy.org/repository/uniprot/Q8RWZ5	3.688	3	2	2	1	1	821	89.7	6.49	275.32	2
Q8RWZ3	Probable acyl-CoA dehydrogenase IBR3 OS=Arabidopsis thaliana OX=3702 GN=IBR3 PE=1 SV=1		https://swissmodel.expasy.org/repository/uniprot/Q8RWZ3	3.584	2	2	2	1	1	824	91.7	8.32	425.15	2
Q8RWZ1	Protein STRUBBELIG OS=Arabidopsis thaliana OX=3702 GN=SUB PE=1 SV=1		https://swissmodel.expasy.org/repository/uniprot/Q8RWZ1	1.751	1	1	1	1	1	768	84.4	8.88	220.43	1
Q8RWY6	CLIP-associated protein OS=Arabidopsis thaliana OX=3702 GN=CLASP PE=1 SV=1		https://swissmodel.expasy.org/repository/uniprot/Q8RWY6	5.77	2	2	2	2	1	1439	158.9	7.14	436.47	2
Q8RWQ9	Thiol protease aleurain-like OS=Arabidopsis thaliana OX=3702 GN=At3g45310 PE=2 SV=1		https://swissmodel.expasy.org/repository/uniprot/Q8RWQ9	1.28	4	1	1	1	1	358	39.5	6.68	170.02	1
Q8RWN9	Dihydrolipoyllysine-residue acetyltransferase component 2 of pyruvate dehydrogenase complex, mitochondrial OS=Arabidopsis thaliana OX=3702 GN=At3g13930 PE=1 SV=2		https://swissmodel.expasy.org/repository/uniprot/Q8RWN9	2.899	2	1	1	1	1	539	58.4	7.65	234.58	1
Q8RWM2	Nicotinate phosphoribosyltransferase 1 OS=Arabidopsis thaliana OX=3702 GN=NAPRT1 PE=2 SV=1		https://swissmodel.expasy.org/repository/uniprot/Q8RWM2	7.235	5	3	3	3	1	559	62.4	6.25	557.95	3
Q8RWG1	Protein ACTIVITY OF BC1 COMPLEX KINASE 1, chloroplastic OS=Arabidopsis thaliana OX=3702 GN=ABC1K1 PE=1 SV=1		https://swissmodel.expasy.org/repository/uniprot/Q8RWG1	4.269	2	1	1	1	1	682	76.7	5.66	277.51	1
Q8RWD6	F-box protein At5g39450 OS=Arabidopsis thaliana OX=3702 GN=At5g39450 PE=2 SV=1		https://swissmodel.expasy.org/repository/uniprot/Q8RWD6	1.294	2	1	1	1	1	579	65.1	7.78	89.5	1
Q8RVK9	Naringenin-chalcone synthase OS=Cannabis sativa OX=3483 GN=CHS PE=1 SV=1	Acetyl [K115(100); K175(100)]	https://swissmodel.expasy.org/repository/uniprot/Q8RVK9	31.84	33	11	16	7	1	389	42.7	6.47	2980.63	11	Acetyl [K115(100); K175(100)]
Q8RUK6	30S ribosomal protein S12, chloroplastic OS=Atropa belladonna OX=33113 GN=rps12-A PE=3 SV=1		https://swissmodel.expasy.org/repository/uniprot/Q8RUK6	4.563	12	2	6	1	1	123	13.7	11.58	948.28	2
Q8MBK3	ATP synthase subunit beta, chloroplastic OS=Cressa truxillensis OX=197373 GN=atpB PE=3 SV=1	Acetyl [K357(100)]	https://swissmodel.expasy.org/repository/uniprot/Q8MBK3	120.076	39	16	233	1	1	490	53	5.15	54827.8	16	Acetyl [K357(100)]
Q8LQJ8	ATP-dependent zinc metalloprotease FTSH 5, mitochondrial OS=Oryza sativa subsp. japonica OX=39947 GN=FTSH5 PE=3 SV=1		https://swissmodel.expasy.org/repository/uniprot/Q8LQJ8	8.216	6	3	6	2	1	715	77.4	8.05	1039.23	3
Q8LPT9	Alpha-glucan water dikinase, chloroplastic OS=Citrus reticulata OX=85571 GN=R1 PE=2 SV=1		https://swissmodel.expasy.org/repository/uniprot/Q8LPT9	12.537	3	4	5	3	1	1475	164.7	6.07	1291.77	4
Q8LPS1	Long chain acyl-CoA synthetase 6, peroxisomal OS=Arabidopsis thaliana OX=3702 GN=LACS6 PE=1 SV=1		https://swissmodel.expasy.org/repository/uniprot/Q8LPS1	5.45	3	2	4	1	1	701	76.6	7.93	776.35	2
Q8LPR9	Protein TIC110, chloroplastic OS=Arabidopsis thaliana OX=3702 GN=TIC110 PE=1 SV=1		https://swissmodel.expasy.org/repository/uniprot/Q8LPR9	18.441	5	4	6	4	1	1016	112.1	5.97	1074.65	4
Q8LPR8	Protein TIC 100 OS=Arabidopsis thaliana OX=3702 GN=TIC100 PE=1 SV=1		https://swissmodel.expasy.org/repository/uniprot/Q8LPR8	3.536	1	1	2	1	1	871	99.9	4.48	276.71	1
Q8LPJ4	ABC transporter E family member 2 OS=Arabidopsis thaliana OX=3702 GN=ABCE2 PE=2 SV=1		https://swissmodel.expasy.org/repository/uniprot/Q8LPJ4	7.163	4	3	5	3	1	605	68.3	7.96	1020.41	3
Q8LL17	Protein SUPPRESSOR OF NIM1 1 OS=Arabidopsis thaliana OX=3702 GN=SON1 PE=1 SV=1		https://swissmodel.expasy.org/repository/uniprot/Q8LL17	1.282	4	1	1	1	1	370	43.3	6.15	74.8	1
Q8LKZ1	Nodulation receptor kinase OS=Pisum sativum OX=3888 GN=NORK PE=1 SV=1	Phospho [T247(100); T250(100)]	https://swissmodel.expasy.org/repository/uniprot/Q8LKZ1	1.344	2	1	1	1	1	924	103.7	5.27	108.85	1	Phospho [T247(100); T250(100)]
Q8LK61	NADP-dependent glyceraldehyde-3-phosphate dehydrogenase OS=Triticum aestivum OX=4565 GN=GAPN PE=1 SV=2	Phospho [T4(100)]	https://swissmodel.expasy.org/repository/uniprot/Q8LK61	10.455	10	4	5	1	1	496	53	6.84	980.83	4	Phospho [T4(100)]
Q8LGU7	tRNase Z TRZ1 OS=Arabidopsis thaliana OX=3702 GN=TRZ1 PE=1 SV=3		https://swissmodel.expasy.org/repository/uniprot/Q8LGU7	1.41	3	1	1	1	1	280	31.3	6.6	158.52	1
Q8LGH4	Cullin-4 OS=Arabidopsis thaliana OX=3702 GN=CUL4 PE=1 SV=1		https://swissmodel.expasy.org/repository/uniprot/Q8LGH4	6.663	3	2	3	2	1	792	91.4	8.02	516.27	2
Q8LFM2	Gibberellin-regulated protein 10 OS=Arabidopsis thaliana OX=3702 GN=GASA10 PE=2 SV=1		https://swissmodel.expasy.org/repository/uniprot/Q8LFM2	2.32	9	1	1	1	1	89	9.7	8.6	184.36	1
Q8LFJ5	Multifunctional methyltransferase subunit TRM112 homolog A OS=Arabidopsis thaliana OX=3702 GN=TRM112A PE=1 SV=1		https://swissmodel.expasy.org/repository/uniprot/Q8LFJ5	1.862	10	1	1	1	1	124	14	5.73	150.56	1
Q8LF21	Dynamin-related protein 1C OS=Arabidopsis thaliana OX=3702 GN=DRP1C PE=1 SV=2		https://swissmodel.expasy.org/repository/uniprot/Q8LF21	8.442	6	4	5	2	1	614	68.7	7.56	737.74	4
Q8LEU3	Chlorophyll(ide) b reductase NOL, chloroplastic OS=Arabidopsis thaliana OX=3702 GN=NOL PE=1 SV=1		https://swissmodel.expasy.org/repository/uniprot/Q8LEU3	4.858	7	1	1	1	1	348	38.1	9.44	270.15	1
Q8LEM4	Autophagy-related protein 8a OS=Arabidopsis thaliana OX=3702 GN=ATG8A PE=1 SV=2		https://swissmodel.expasy.org/repository/uniprot/Q8LEM4	2.256	9	1	1	1	1	122	13.7	8.82	177.07	1
Q8LDR3	Peptidyl-prolyl cis-trans isomerase CYP23 OS=Arabidopsis thaliana OX=3702 GN=CYP23 PE=2 SV=1		https://swissmodel.expasy.org/repository/uniprot/Q8LDR3	2.584	4	1	1	1	1	226	25.5	8.25	235.71	1
Q8LBV4	Uncharacterized methyltransferase At1g78140, chloroplastic OS=Arabidopsis thaliana OX=3702 GN=At1g78140 PE=1 SV=1		https://swissmodel.expasy.org/repository/uniprot/Q8LBV4	1.331	3	1	1	1	1	355	39.4	8.79	147.95	1
Q8LBP4	Inner membrane protein ALBINO3, chloroplastic OS=Arabidopsis thaliana OX=3702 GN=ALB3 PE=1 SV=2		https://swissmodel.expasy.org/repository/uniprot/Q8LBP4	1.268	2	1	1	1	1	462	50.2	9.07	158.2	1
Q8L9Y0	Serine carboxypeptidase-like 25 OS=Arabidopsis thaliana OX=3702 GN=SCPL25 PE=2 SV=2		https://swissmodel.expasy.org/repository/uniprot/Q8L9Y0	16.39	8	3	4	3	1	473	53.4	8.7	990.56	3
Q8L8A8	Growth-regulating factor 2 OS=Arabidopsis thaliana OX=3702 GN=GRF2 PE=1 SV=1	Acetyl [K267(100)]	https://swissmodel.expasy.org/repository/uniprot/Q8L8A8	1.39	3	1	1	1	1	535	58.5	8.68	95.17	1	Acetyl [K267(100)]
Q8L860	TOM1-like protein 9 OS=Arabidopsis thaliana OX=3702 GN=TOL9 PE=1 SV=1		https://swissmodel.expasy.org/repository/uniprot/Q8L860	10.87	5	2	3	2	1	675	72.9	5.19	593.03	2
Q8L838	Conserved oligomeric Golgi complex subunit 4 OS=Arabidopsis thaliana OX=3702 GN=COG4 PE=2 SV=1		https://swissmodel.expasy.org/repository/uniprot/Q8L838	3.718	3	2	2	1	1	738	82.9	4.94	317.69	2
Q8L7W8	Alpha-L-fucosidase 2 OS=Arabidopsis thaliana OX=3702 GN=FUC95A PE=1 SV=1		https://swissmodel.expasy.org/repository/uniprot/Q8L7W8	3.913	1	1	2	1	1	843	93.7	7.24	468.79	1
Q8L7N0	T-complex protein 1 subunit zeta 2 OS=Arabidopsis thaliana OX=3702 GN=CCT6B PE=1 SV=1	Acetyl [K184(100)]	https://swissmodel.expasy.org/repository/uniprot/Q8L7N0	38.617	21	9	28	1	1	535	58.9	6.25	5482.12	9	Acetyl [K184(100)]
Q8L7J2	Beta-glucosidase 6 OS=Oryza sativa subsp. japonica OX=39947 GN=BGLU6 PE=1 SV=1		https://swissmodel.expasy.org/repository/uniprot/Q8L7J2	1.386	2	1	1	1	1	521	58.5	7.34	180.6	1
Q8L770	ATP-dependent Clp protease proteolytic subunit-related protein 3, chloroplastic OS=Arabidopsis thaliana OX=3702 GN=CLPR3 PE=1 SV=1		https://swissmodel.expasy.org/repository/uniprot/Q8L770	3.454	5	1	1	1	1	330	36.3	8.48	194.22	1
Q8L743	Glucose-6-phosphate 1-dehydrogenase 3, chloroplastic OS=Arabidopsis thaliana OX=3702 GN=G6PD3 PE=1 SV=2		https://swissmodel.expasy.org/repository/uniprot/Q8L743	15.248	10	6	10	2	1	599	67.3	7.18	1944.93	6
Q8L3W1	B3 domain-containing transcription factor VRN1 OS=Arabidopsis thaliana OX=3702 GN=VRN1 PE=1 SV=1		https://swissmodel.expasy.org/repository/uniprot/Q8L3W1	1.476	2	1	1	1	1	341	39.3	9.11	159.21	1
Q8H7L6	Probable apyrase 1 OS=Oryza sativa subsp. japonica OX=39947 GN=APY1 PE=3 SV=1		https://swissmodel.expasy.org/repository/uniprot/Q8H7L6	1.484	1	1	1	1	1	489	52.8	5.99	165.06	1
Q8H2J9	Glycerol-3-phosphate dehydrogenase [NAD(+)], chloroplastic OS=Oryza sativa subsp. japonica OX=39947 GN=Os07g0229800 PE=2 SV=3		https://swissmodel.expasy.org/repository/uniprot/Q8H2J9	1.473	2	1	1	1	1	440	46.7	9.72	140.33	1
Q8H1Q5	Autophagy-related protein 18h OS=Arabidopsis thaliana OX=3702 GN=ATG18H PE=2 SV=1		https://swissmodel.expasy.org/repository/uniprot/Q8H1Q5	2.039	2	1	4	1	1	927	100.5	5.77	116.08	1
Q8H1D3	BTB/POZ domain-containing protein NPY1 OS=Arabidopsis thaliana OX=3702 GN=NPY1 PE=2 SV=1		https://swissmodel.expasy.org/repository/uniprot/Q8H1D3	1.785	2	1	1	1	1	571	64.4	7.33	162.4	1
Q8H0S9	Puromycin-sensitive aminopeptidase OS=Arabidopsis thaliana OX=3702 GN=MPA1 PE=2 SV=1		https://swissmodel.expasy.org/repository/uniprot/Q8H0S9	34.909	12	10	14	9	1	883	99.1	5.67	2515.99	10
Q8H0M1	Quinone-oxidoreductase homolog, chloroplastic OS=Spinacia oleracea OX=3562 GN=QOR PE=1 SV=1		https://swissmodel.expasy.org/repository/uniprot/Q8H0M1	6.524	4	1	2	1	1	329	34.8	9.1	463.11	1
Q8GYX0	MOB kinase activator-like 1B OS=Arabidopsis thaliana OX=3702 GN=MOB1B PE=2 SV=1		https://swissmodel.expasy.org/repository/uniprot/Q8GYX0	1.28	4	1	1	1	1	215	24.7	7.52	150.13	1
Q8GY96	Phosphoglycerate mutase-like protein OS=Arabidopsis thaliana OX=3702 GN=PGM PE=2 SV=1		https://swissmodel.expasy.org/repository/uniprot/Q8GY96	1.437	4	1	1	1	1	271	29.9	5.6	100.95	1
Q8GY60	Probable protein phosphatase 2C 52 OS=Arabidopsis thaliana OX=3702 GN=At4g03415 PE=2 SV=1		https://swissmodel.expasy.org/repository/uniprot/Q8GY60	2.382	2	1	1	1	1	468	51.8	6.06	191.13	1
Q8GXR9	Alternative NAD(P)H-ubiquinone oxidoreductase C1, chloroplastic/mitochondrial OS=Arabidopsis thaliana OX=3702 GN=NDC1 PE=1 SV=2		https://swissmodel.expasy.org/repository/uniprot/Q8GXR9	6.45	4	2	3	2	1	519	56.9	6.96	624.65	2
Q8GXQ7	U-box domain-containing protein 56 OS=Arabidopsis thaliana OX=3702 GN=PUB56 PE=2 SV=1		https://swissmodel.expasy.org/repository/uniprot/Q8GXQ7	1.578	2	1	1	1	1	365	41.8	5.33	196.82	1
Q8GXB7	tRNA (guanine-N(7)-)-methyltransferase OS=Arabidopsis thaliana OX=3702 GN=At5g24840 PE=2 SV=1		https://swissmodel.expasy.org/repository/uniprot/Q8GXB7	1.691	3	1	1	1	1	251	28.8	8.24	168.41	1
Q8GWR0	Cytochrome c oxidase assembly protein COX11, mitochondrial OS=Arabidopsis thaliana OX=3702 GN=COX11 PE=2 SV=1		https://swissmodel.expasy.org/repository/uniprot/Q8GWR0	1.602	3	1	1	1	1	287	32.6	8	131.12	1
Q8GVP6	Probable pyruvate, phosphate dikinase regulatory protein, chloroplastic OS=Oryza sativa subsp. japonica OX=39947 GN=PDRP1 PE=2 SV=2		https://swissmodel.expasy.org/repository/uniprot/Q8GVP6	1.449	6	1	1	1	1	471	51	9.03	78.7	1
Q8GVA0	Maturase K OS=Galanthus elwesii OX=82232 GN=matK PE=3 SV=1		https://swissmodel.expasy.org/repository/uniprot/Q8GVA0	1.605	1	1	1	1	1	520	62.6	9.57	159.85	1
Q8GUN5	Protein PHR1-LIKE 1 OS=Arabidopsis thaliana OX=3702 GN=PHL1 PE=1 SV=1		https://swissmodel.expasy.org/repository/uniprot/Q8GUN5	1.552	2	1	1	1	1	413	46.2	5.67	160.52	1
Q8GUL2	Transportin MOS14 OS=Arabidopsis thaliana OX=3702 GN=MOS14 PE=1 SV=1		https://swissmodel.expasy.org/repository/uniprot/Q8GUL2	4.595	1	1	2	1	1	958	106.8	5.96	439.07	1
Q8GTB6	Tetrahydrocannabinolic acid synthase OS=Cannabis sativa OX=3483 PE=1 SV=1	Acetyl [K247(100)]	https://swissmodel.expasy.org/repository/uniprot/Q8GTB6	80.458	30	16	53	8	1	545	61.9	8.95	11405.4	16	Acetyl [K247(100)]
Q8GSM2	Lipoxygenase 2.3, chloroplastic OS=Hordeum vulgare OX=4513 GN=LOX2.3 PE=1 SV=1		https://swissmodel.expasy.org/repository/uniprot/Q8GSM2	12.978	3	2	15	1	1	896	101.2	6.29	3035.21	2
Q8GSJ1	ATP phosphoribosyltransferase 2, chloroplastic OS=Arabidopsis thaliana OX=3702 GN=HISN1B PE=1 SV=1		https://swissmodel.expasy.org/repository/uniprot/Q8GSJ1	3.751	3	1	1	1	1	413	44.7	6.8	278.11	1
Q8GSA7	Calmodulin-binding transcription activator 3 OS=Arabidopsis thaliana OX=3702 GN=CAMTA3 PE=1 SV=1		https://swissmodel.expasy.org/repository/uniprot/Q8GSA7	2.048	1	1	1	1	1	1032	116	5.55	210.61	1
Q85AC1	Photosystem I iron-sulfur center OS=Anthoceros angustus OX=48387 GN=psaC PE=2 SV=3		https://swissmodel.expasy.org/repository/uniprot/Q85AC1	24.135	63	6	27	1	1	81	8.8	5.95	5642.42	6
Q851K1	Germin-like protein 3-6 OS=Oryza sativa subsp. japonica OX=39947 GN=Os03g0694000 PE=2 SV=1		https://swissmodel.expasy.org/repository/uniprot/Q851K1	1.339	4	1	1	1	1	229	24.2	6.38	162.37	1
Q84YK7	Beta-glucosidase 27 OS=Oryza sativa subsp. japonica OX=39947 GN=BGLU27 PE=2 SV=1		https://swissmodel.expasy.org/repository/uniprot/Q84YK7	1.447	3	1	1	1	1	499	56.8	8.41	66.77	1
Q84XA3	Inosine-5'-monophosphate dehydrogenase OS=Vigna unguiculata OX=3917 GN=impdh PE=1 SV=1		https://swissmodel.expasy.org/repository/uniprot/Q84XA3	11.157	6	2	4	2	1	502	53.4	6.81	873.64	2
Q84WV1	T-complex protein 1 subunit gamma OS=Arabidopsis thaliana OX=3702 GN=CCT3 PE=1 SV=1		https://swissmodel.expasy.org/repository/uniprot/Q84WV1	19.133	11	6	7	4	1	555	60.3	5.77	1546.82	6
Q84WU2	Ubiquitin carboxyl-terminal hydrolase 13 OS=Arabidopsis thaliana OX=3702 GN=UBP13 PE=1 SV=1		https://swissmodel.expasy.org/repository/uniprot/Q84WU2	23.593	5	5	6	1	1	1115	130.6	5.58	1594.09	5
Q84VW9	Phosphoenolpyruvate carboxylase 3 OS=Arabidopsis thaliana OX=3702 GN=PPC3 PE=1 SV=2	Acetyl [K185(100); K761(100)]	https://swissmodel.expasy.org/repository/uniprot/Q84VW9	78.229	19	18	57	1	1	968	110.1	6.04	12756.3	18	Acetyl [K185(100); K761(100)]
Q84VQ4	NAD(P)H-quinone oxidoreductase subunit U, chloroplastic OS=Arabidopsis thaliana OX=3702 GN=ndhU PE=1 SV=1		https://swissmodel.expasy.org/repository/uniprot/Q84VQ4	3.823	6	1	1	1	1	218	24.4	5.14	221.24	1
Q84JH5	Probable mannose-1-phosphate guanylyltransferase 1 OS=Oryza sativa subsp. japonica OX=39947 GN=Os03g0268400 PE=2 SV=1		https://swissmodel.expasy.org/repository/uniprot/Q84JH5	14.819	12	3	5	1	1	361	39.3	6.62	1045.63	3
Q84JG5	50S ribosomal protein HLL, mitochondrial OS=Arabidopsis thaliana OX=3702 GN=HLL PE=2 SV=1		https://swissmodel.expasy.org/repository/uniprot/Q84JG5	2.54	5	1	1	1	1	196	21.1	10.35	196.53	1
Q84JB8	Protein root UVB sensitive 3 OS=Arabidopsis thaliana OX=3702 GN=RUS3 PE=2 SV=1		https://swissmodel.expasy.org/repository/uniprot/Q84JB8	2.981	3	1	1	1	1	440	48.6	9.16	205.62	1
Q7Z794	SWISS-PROT:Q7Z794 Tax_Id=9606 Gene_Symbol=KRT77 Keratin 77	Acetyl [K181(100)]	https://swissmodel.expasy.org/repository/uniprot/Q7Z794	30.069	15	10	17	6	1	578	61.8	5.85	3305.09	10	Acetyl [K181(100)]
Q7Y1Z1	Chitinase 7 OS=Oryza sativa subsp. japonica OX=39947 GN=Cht7 PE=1 SV=1		https://swissmodel.expasy.org/repository/uniprot/Q7Y1Z1	1.609	2	1	1	1	1	340	35.3	7.97	146.63	1
Q7Y0D4	Thioredoxin-like protein HCF164, chloroplastic OS=Oryza sativa subsp. japonica OX=39947 GN=Os03g0767500 PE=2 SV=1		https://swissmodel.expasy.org/repository/uniprot/Q7Y0D4	1.423	3	1	1	1	1	262	28.6	5.55	155.77	1
Q7XV05	LRR receptor kinase SERK2 OS=Oryza sativa subsp. japonica OX=39947 GN=SERK2 PE=1 SV=1		https://swissmodel.expasy.org/repository/uniprot/Q7XV05	3.563	2	1	1	1	1	628	69.5	6.37	241.6	1
Q7XUA6	Probable aquaporin PIP2-3 OS=Oryza sativa subsp. japonica OX=39947 GN=PIP2-3 PE=2 SV=1		https://swissmodel.expasy.org/repository/uniprot/Q7XUA6	1.445	4	1	1	1	1	290	30.4	7.93	162.94	1
Q7XJ98	Xyloglucan galactosyltransferase MUR3 OS=Arabidopsis thaliana OX=3702 GN=MUR3 PE=1 SV=1		https://swissmodel.expasy.org/repository/uniprot/Q7XJ98	3.186	1	1	1	1	1	619	70.7	8.1	232.57	1
Q7XC57	Transcription factor MYBS3 OS=Oryza sativa subsp. japonica OX=39947 GN=MYBS3 PE=2 SV=1		https://swissmodel.expasy.org/repository/uniprot/Q7XC57	8.222	4	1	2	1	1	318	34.5	6.95	597.56	1
Q7XA67	5'-methylthioadenosine/S-adenosylhomocysteine nucleosidase 2 OS=Arabidopsis thaliana OX=3702 GN=MTN2 PE=1 SV=1		https://swissmodel.expasy.org/repository/uniprot/Q7XA67	3.167	6	1	1	1	1	254	27.4	5.03	213.92	1
Q7X6P3	Protein root UVB sensitive 1, chloroplastic OS=Arabidopsis thaliana OX=3702 GN=RUS1 PE=1 SV=1		https://swissmodel.expasy.org/repository/uniprot/Q7X6P3	2.987	2	1	1	1	1	608	66.3	6.84	235.34	1
Q7G188	Fimbrin-1 OS=Arabidopsis thaliana OX=3702 GN=FIM1 PE=1 SV=2		https://swissmodel.expasy.org/repository/uniprot/Q7G188	8.421	4	2	3	2	1	687	76.9	6.55	532.09	2
Q7DLR9	Proteasome subunit beta type-4 OS=Arabidopsis thaliana OX=3702 GN=PBG1 PE=1 SV=2	Acetyl [K207(100)]	https://swissmodel.expasy.org/repository/uniprot/Q7DLR9	10.119	17	3	3	3	1	246	27.6	6.55	715.38	3	Acetyl [K207(100)]
Q76I22	Linoleate 9S-lipoxygenase 1 OS=Oryza sativa subsp. japonica OX=39947 GN=Os03g0699700 PE=2 SV=2		https://swissmodel.expasy.org/repository/uniprot/Q76I22	2.236	1	1	1	1	1	863	97.4	6.81	178.68	1
Q766Z3	DNA polymerase zeta catalytic subunit OS=Arabidopsis thaliana OX=3702 GN=REV3 PE=2 SV=1		https://swissmodel.expasy.org/repository/uniprot/Q766Z3	1.765	1	1	1	1	1	1890	210.7	6.21	61.29	1
Q71KP6	Photosystem II reaction center protein H OS=Spirogyra maxima OX=3180 GN=psbH PE=3 SV=3		https://swissmodel.expasy.org/repository/uniprot/Q71KP6	2.506	21	1	1	1	1	78	8.3	5.11	152.29	1
Q70XW4	Cytochrome c biogenesis protein CcsA OS=Amborella trichopoda OX=13333 GN=ccsA PE=3 SV=1	Phospho [T268(100)]	https://swissmodel.expasy.org/repository/uniprot/Q70XW4	1.317	6	1	2	1	1	313	35.5	9.31	51.07	1	Phospho [T268(100)]
Q70XE6	Fructan 6-exohydrolase OS=Beta vulgaris OX=161934 GN=6-FEH PE=1 SV=1		https://swissmodel.expasy.org/repository/uniprot/Q70XE6	3.227	2	1	1	1	1	606	68.5	5.27	200.44	1
Q6ZKC0	14-3-3-like protein GF14-C OS=Oryza sativa subsp. japonica OX=39947 GN=GF14C PE=1 SV=1		https://swissmodel.expasy.org/repository/uniprot/Q6ZKC0	32.797	22	6	73	1	1	256	28.8	4.84	18650.5	6
Q6YZ49	Replication protein A 70 kDa DNA-binding subunit A OS=Oryza sativa subsp. japonica OX=39947 GN=RPA1A PE=1 SV=1		https://swissmodel.expasy.org/repository/uniprot/Q6YZ49	2.226	2	1	1	1	1	656	72.3	7.08	144.55	1
Q6YV23	Carbamoyl-phosphate synthase small chain, chloroplastic OS=Oryza sativa subsp. japonica OX=39947 GN=CARA PE=2 SV=2		https://swissmodel.expasy.org/repository/uniprot/Q6YV23	8.992	5	2	4	2	1	446	48.4	6.9	822.8	2
Q6VAG1	Tubulin alpha-1 chain OS=Gossypium hirsutum OX=3635 PE=2 SV=1	Acetyl [K163(99.8); K336(99.8)]	https://swissmodel.expasy.org/repository/uniprot/Q6VAG1	57.982	34	13	62	1	1	451	49.7	5.06	11495.8	13	Acetyl [K163(99.8); K336(99.8)]
Q6UD73	LysM domain receptor-like kinase 3 OS=Medicago truncatula OX=3880 GN=LYK3 PE=1 SV=1		https://swissmodel.expasy.org/repository/uniprot/Q6UD73	5.348	3	2	2	2	1	620	68.5	6.54	378.72	2
Q6Q8A5	Hexokinase-2, chloroplastic OS=Nicotiana tabacum OX=4097 GN=HXK2 PE=2 SV=1		https://swissmodel.expasy.org/repository/uniprot/Q6Q8A5	12.225	6	2	3	2	1	499	54	5.6	822.94	2
Q6Q4D0	Protein TONSOKU OS=Arabidopsis thaliana OX=3702 GN=TSK PE=1 SV=2	Acetyl [K10(100)]	https://swissmodel.expasy.org/repository/uniprot/Q6Q4D0	1.325	1	1	1	1	1	1311	146.4	5.66	187.19	1	Acetyl [K10(100)]
Q6Q3H2	Valencene synthase OS=Vitis vinifera OX=29760 GN=ValCS PE=1 SV=1		https://swissmodel.expasy.org/repository/uniprot/Q6Q3H2	3.602	3	2	4	2	1	556	64.4	5.95	681.14	2
Q6NMB0	Probable 3-hydroxyisobutyryl-CoA hydrolase 3 OS=Arabidopsis thaliana OX=3702 GN=At2g30660 PE=2 SV=1	Phospho [T242(100)]	https://swissmodel.expasy.org/repository/uniprot/Q6NMB0	1.908	3	1	1	1	1	378	42.5	8.27	84.68	1	Phospho [T242(100)]
Q6NKP9	AMSH-like ubiquitin thioesterase 2 OS=Arabidopsis thaliana OX=3702 GN=AMSH2 PE=2 SV=1		https://swissmodel.expasy.org/repository/uniprot/Q6NKP9	2.373	3	1	1	1	1	223	24.9	5.17	187.49	1
Q6L4S0	DNA damage-binding protein 1 OS=Oryza sativa subsp. japonica OX=39947 GN=DBB1 PE=1 SV=1		https://swissmodel.expasy.org/repository/uniprot/Q6L4S0	16.408	4	4	7	1	1	1090	121.8	5.36	1685.62	4
Q6K9N6	Succinate--CoA ligase [ADP-forming] subunit beta, mitochondrial OS=Oryza sativa subsp. japonica OX=39947 GN=Os02g0621700 PE=1 SV=1		https://swissmodel.expasy.org/repository/uniprot/Q6K9N6	38.667	15	7	32	3	1	422	45.1	6.32	7035.01	7
Q6K8J4	4-hydroxy-3-methylbut-2-en-1-yl diphosphate synthase (ferredoxin), chloroplastic OS=Oryza sativa subsp. japonica OX=39947 GN=ISPG PE=2 SV=1		https://swissmodel.expasy.org/repository/uniprot/Q6K8J4	30.506	14	9	23	1	1	744	82.1	5.94	4556.31	9
Q6K6K7	Ubiquitin-like modifier-activating enzyme 5 OS=Oryza sativa subsp. japonica OX=39947 GN=Os02g0506500 PE=2 SV=1		https://swissmodel.expasy.org/repository/uniprot/Q6K6K7	2.987	3	1	2	1	1	421	45.6	4.75	321.5	1
Q6K550	Hypersensitive-induced response protein-like protein 2 OS=Oryza sativa subsp. japonica OX=39947 GN=HIRL2 PE=3 SV=1		https://swissmodel.expasy.org/repository/uniprot/Q6K550	8.146	6	2	3	1	1	287	31.6	5.34	747.62	2
Q6JE37	Thioredoxin-like protein CITRX2, chloroplastic OS=Nicotiana benthamiana OX=4100 GN=CITRX2 PE=1 SV=1		https://swissmodel.expasy.org/repository/uniprot/Q6JE37	2.028	6	1	2	1	1	181	20.5	5.67	223.86	1
Q6ISB0	TREMBL:Q6ISB0 Keratin, hair, basic, 4 - Homo sapiens (Human).	Acetyl [K182(100)]	https://swissmodel.expasy.org/repository/uniprot/Q6ISB0	24.041	9	5	9	3	1	600	64.8	7.56	1942.06	5	Acetyl [K182(100)]
Q6ID70	Co-chaperone protein p23-2 OS=Arabidopsis thaliana OX=3702 GN=P23-2 PE=1 SV=1		https://swissmodel.expasy.org/repository/uniprot/Q6ID70	3.267	7	1	1	1	1	150	17.4	4.7	203.68	1
Q6EW73	ATP synthase epsilon chain, chloroplastic OS=Nymphaea alba OX=34301 GN=atpE PE=3 SV=1		https://swissmodel.expasy.org/repository/uniprot/Q6EW73	5.375	25	2	4	2	1	134	14.7	5.26	783.18	2
Q6ETK3	Probable protein phosphatase 2C 11 OS=Oryza sativa subsp. japonica OX=39947 GN=Os02g0180000 PE=2 SV=1		https://swissmodel.expasy.org/repository/uniprot/Q6ETK3	5.712	6	2	3	2	1	362	39.7	5.2	580.7	2
Q6DBN6	F-box/FBD/LRR-repeat protein At1g51370 OS=Arabidopsis thaliana OX=3702 GN=At1g51370 PE=2 SV=1	Phospho [S318(100)]	https://swissmodel.expasy.org/repository/uniprot/Q6DBN6	1.643	4	1	1	1	1	435	50.5	9	70.93	1	Phospho [S318(100)]
Q6AVT2	Glucose-1-phosphate adenylyltransferase large subunit 1, chloroplastic/amyloplastic OS=Oryza sativa subsp. japonica OX=39947 GN=AGPL1 PE=1 SV=1		https://swissmodel.expasy.org/repository/uniprot/Q6AVT2	7.52	3	2	5	1	1	511	55.4	7.37	1069.33	2
Q69T99	Glucose-1-phosphate adenylyltransferase small subunit 1, chloroplastic/amyloplastic OS=Oryza sativa subsp. japonica OX=39947 GN=AGPS1 PE=1 SV=1		https://swissmodel.expasy.org/repository/uniprot/Q69T99	22.855	16	6	13	1	1	500	54.8	6.67	2286.98	6
Q69SA9	Protein disulfide isomerase-like 5-4 OS=Oryza sativa subsp. japonica OX=39947 GN=PDIL5-4 PE=2 SV=1		https://swissmodel.expasy.org/repository/uniprot/Q69SA9	1.566	2	1	1	1	1	485	54.4	7.68	182.52	1
Q69RJ0	Ferredoxin-dependent glutamate synthase, chloroplastic OS=Oryza sativa subsp. japonica OX=39947 GN=GLU PE=2 SV=2		https://swissmodel.expasy.org/repository/uniprot/Q69RJ0	42.071	8	11	41	1	1	1615	174.9	6.84	9059.62	11
Q68S16	DNA-directed RNA polymerase subunit beta'' OS=Panax ginseng OX=4054 GN=rpoC2 PE=3 SV=1		https://swissmodel.expasy.org/repository/uniprot/Q68S16	4.313	2	2	3	2	1	1387	157.2	9.16	548.27	2
Q680P8	40S ribosomal protein S29 OS=Arabidopsis thaliana OX=3702 GN=RPS29A PE=3 SV=2	Acetyl [K48(100)]	https://swissmodel.expasy.org/repository/uniprot/Q680P8	4.292	38	2	2	2	1	56	6.4	10.02	386.95	2	Acetyl [K48(100)]
Q67W29	Probable 4-hydroxy-tetrahydrodipicolinate reductase 1, chloroplastic OS=Oryza sativa subsp. japonica OX=39947 GN=DAPB1 PE=2 SV=1		https://swissmodel.expasy.org/repository/uniprot/Q67W29	3.71	3	1	1	1	1	343	37.4	7.03	267.06	1
Q67U26	Villin-3 OS=Oryza sativa subsp. japonica OX=39947 GN=VLN3 PE=2 SV=2		https://swissmodel.expasy.org/repository/uniprot/Q67U26	15.525	5	4	9	2	1	970	108.7	7.59	2008.23	4
Q67IX6	Protein disulfide isomerase-like 1-4 OS=Oryza sativa subsp. japonica OX=39947 GN=PDIL1-4 PE=2 SV=1		https://swissmodel.expasy.org/repository/uniprot/Q67IX6	2.04	2	1	2	1	1	563	62.2	4.93	302.04	1
Q657W3	Cation-chloride cotransporter 2 OS=Oryza sativa subsp. japonica OX=39947 GN=CCC2 PE=2 SV=2		https://swissmodel.expasy.org/repository/uniprot/Q657W3	2.033	1	1	1	1	1	994	109.3	7.62	175.44	1
Q655V5	Nuclear transcription factor Y subunit C-4 OS=Oryza sativa subsp. japonica OX=39947 GN=NFYC4 PE=1 SV=1		https://swissmodel.expasy.org/repository/uniprot/Q655V5	10.409	8	2	4	1	1	250	27.8	5.07	973.17	2
Q652U9	Potassium channel KAT4 OS=Oryza sativa subsp. japonica OX=39947 GN=Os06g0254200 PE=3 SV=2		https://swissmodel.expasy.org/repository/uniprot/Q652U9	1.35	3	1	1	1	1	591	67.4	8.76	91.25	1
Q652P4	Cleavage and polyadenylation specificity factor subunit 2 OS=Oryza sativa subsp. japonica OX=39947 GN=Os09g0569400 PE=2 SV=1		https://swissmodel.expasy.org/repository/uniprot/Q652P4	1.647	1	1	1	1	1	738	81.3	5.35	167.36	1
Q652L2	Protein HIRA OS=Oryza sativa subsp. japonica OX=39947 GN=Os09g0567700 PE=2 SV=1		https://swissmodel.expasy.org/repository/uniprot/Q652L2	3.35	1	1	1	1	1	975	106.5	7.4	223.6	1
Q64LH2	Profilin-2 OS=Ambrosia artemisiifolia OX=4212 GN=A0418 PE=1 SV=1		https://swissmodel.expasy.org/repository/uniprot/Q64LH2	13.852	29	2	23	2	1	131	14.1	4.84	4046.35	2
Q5ZA21	Gibberellin 2-beta-dioxygenase 2 OS=Oryza sativa subsp. japonica OX=39947 GN=GA2OX2 PE=3 SV=1		https://swissmodel.expasy.org/repository/uniprot/Q5ZA21	1.349	2	1	1	1	1	370	38.7	6.76	213.38	1
Q5Z9Z0	Beta-glucosidase 24 OS=Oryza sativa subsp. japonica OX=39947 GN=BGLU24 PE=2 SV=1		https://swissmodel.expasy.org/repository/uniprot/Q5Z9Z0	6.878	2	1	3	1	1	504	57.7	7.59	925.67	1
Q5XF07	DNA-(apurinic or apyrimidinic site) lyase OS=Arabidopsis thaliana OX=3702 GN=APE1L PE=1 SV=1		https://swissmodel.expasy.org/repository/uniprot/Q5XF07	1.533	3	1	1	1	1	364	41.8	8.18	143.82	1
Q5XF03	Probable glycerol-3-phosphate acyltransferase 8 OS=Arabidopsis thaliana OX=3702 GN=GPAT8 PE=2 SV=1		https://swissmodel.expasy.org/repository/uniprot/Q5XF03	1.479	1	1	1	1	1	500	55.8	9	198.41	1
Q5VN19	Mitogen-activated protein kinase 11 OS=Oryza sativa subsp. japonica OX=39947 GN=MPK11 PE=2 SV=2	Phospho [S405(100)]	https://swissmodel.expasy.org/repository/uniprot/Q5VN19	4.169	5	2	2	1	1	570	64.5	8.57	320.56	2	Phospho [S405(100)]
Q5S2C3-2	Isoform 2 of Protein PIR OS=Arabidopsis thaliana OX=3702 GN=PIR		https://swissmodel.expasy.org/repository/uniprot/Q5S2C3-2	1.293	1	1	1	1	1	1283	145.4	5.96	140.61	1
Q5PU89	Ubiquitin-fold modifier 1 OS=Chlamydomonas incerta OX=51695 GN=PR46a PE=3 SV=1		https://swissmodel.expasy.org/repository/uniprot/Q5PU89	3.551	15	2	2	1	1	99	10.6	9.7	347.46	2
Q5NBN9	Protein argonaute 15 OS=Oryza sativa subsp. japonica OX=39947 GN=AGO15 PE=2 SV=2		https://swissmodel.expasy.org/repository/uniprot/Q5NBN9	3.541	1	1	1	1	1	889	99.5	8.88	285.59	1
Q5M729	Dihydrolipoyllysine-residue acetyltransferase component 3 of pyruvate dehydrogenase complex, mitochondrial OS=Arabidopsis thaliana OX=3702 GN=At1g54220 PE=1 SV=1		https://swissmodel.expasy.org/repository/uniprot/Q5M729	5.959	4	2	5	1	1	539	58.4	7.84	704.07	2
Q58G87	Polyubiquitin 3 OS=Oryza sativa subsp. japonica OX=39947 GN=UBQ3 PE=2 SV=2	Acetyl [K766(100); K766(100); K766(100); K976(100); K976(100); K976(100); K976(100); K976(100)]	https://swissmodel.expasy.org/repository/uniprot/Q58G87	53.993	94	11	164	3	1	381	42.7	7.58	35717.1	11	Acetyl [K766(100); K766(100); K766(100); K976(100); K976(100); K976(100); K976(100); K976(100)]
Q56X46	Mechanosensitive ion channel protein 2, chloroplastic OS=Arabidopsis thaliana OX=3702 GN=MSL2 PE=2 SV=1		https://swissmodel.expasy.org/repository/uniprot/Q56X46	2.873	2	2	2	2	1	673	74.4	9.54	262.83	2
Q53PC7	Coatomer subunit beta-1 OS=Oryza sativa subsp. japonica OX=39947 GN=Os11g0174000 PE=2 SV=1	Phospho [T6(100)]; Acetyl [K13(100); K23(100)]	https://swissmodel.expasy.org/repository/uniprot/Q53PC7	18.859	11	8	10	1	1	953	105.4	5.87	1521.12	8	Phospho [T6(100)]; Acetyl [K13(100); K23(100)]
Q53NF7	NAC domain-containing protein 71 OS=Oryza sativa subsp. japonica OX=39947 GN=NAC071 PE=1 SV=1		https://swissmodel.expasy.org/repository/uniprot/Q53NF7	1.561	2	1	1	1	1	329	35.5	5.76	154.62	1
Q4VZN0	30S ribosomal protein S3, chloroplastic OS=Cucumis sativus OX=3659 GN=rps3 PE=3 SV=1		https://swissmodel.expasy.org/repository/uniprot/Q4VZN0	4.478	8	2	3	1	1	218	25	9.72	545.59	2
Q4VZH2	NAD(P)H-quinone oxidoreductase subunit J, chloroplastic OS=Cucumis sativus OX=3659 GN=ndhJ PE=3 SV=1		https://swissmodel.expasy.org/repository/uniprot/Q4VZH2	7.464	18	2	2	2	1	158	18.5	6.52	427.73	2
Q4VCM1	Phospholipid--sterol O-acyltransferase OS=Arabidopsis thaliana OX=3702 GN=PSAT PE=2 SV=2		https://swissmodel.expasy.org/repository/uniprot/Q4VCM1	1.84	1	1	1	1	1	633	71.6	6.38	174.53	1
Q4PSU4	Agamous-like MADS-box protein AGL61 OS=Arabidopsis thaliana OX=3702 GN=AGL61 PE=1 SV=1		https://swissmodel.expasy.org/repository/uniprot/Q4PSU4	1.326	6	1	1	1	1	264	30.2	9.55	70.4	1
Q4FG66	30S ribosomal protein S2, chloroplastic OS=Nuphar advena OX=77108 GN=rps2 PE=3 SV=1		https://swissmodel.expasy.org/repository/uniprot/Q4FG66	12.724	10	2	9	2	1	238	26.9	9.54	1828.27	2
Q43876	Probable sucrose-phosphate synthase OS=Vicia faba OX=3906 GN=SPS PE=2 SV=1		https://swissmodel.expasy.org/repository/uniprot/Q43876	22.662	7	7	8	2	1	1059	118.1	6.4	1708.68	7
Q43872	Peroxidase 64 OS=Arabidopsis thaliana OX=3702 GN=PER64 PE=1 SV=1		https://swissmodel.expasy.org/repository/uniprot/Q43872	9.11	6	2	6	1	1	317	34.7	8.84	1059.19	2
Q43870	ATP sulfurylase 2 OS=Arabidopsis thaliana OX=3702 GN=APS2 PE=1 SV=1		https://swissmodel.expasy.org/repository/uniprot/Q43870	13.775	7	3	12	2	1	476	53.6	6.61	2262.76	3
Q43846	Soluble starch synthase 3, chloroplastic/amyloplastic OS=Solanum tuberosum OX=4113 GN=SS3 PE=1 SV=1		https://swissmodel.expasy.org/repository/uniprot/Q43846	9.985	2	2	4	2	1	1230	139	6.28	1268.32	2
Q43843	Ribulose-phosphate 3-epimerase, chloroplastic (Fragment) OS=Solanum tuberosum OX=4113 PE=1 SV=1		https://swissmodel.expasy.org/repository/uniprot/Q43843	1.913	6	1	1	1	1	280	29.9	7.9	136.01	1
Q43839	Glucose-6-phosphate 1-dehydrogenase, chloroplastic OS=Solanum tuberosum OX=4113 PE=1 SV=1		https://swissmodel.expasy.org/repository/uniprot/Q43839	11.171	6	4	13	1	1	577	65.6	7.3	2635.99	4
Q43831	RuBisCO large subunit-binding protein subunit beta, chloroplastic (Fragment) OS=Secale cereale OX=4550 GN=CPN60 PE=2 SV=1		https://swissmodel.expasy.org/repository/uniprot/Q43831	50.834	22	9	40	3	1	499	53.4	4.94	8540.8	9
Q43517	Ferredoxin-1, chloroplastic OS=Solanum lycopersicum OX=4081 GN=SEND33 PE=2 SV=1		https://swissmodel.expasy.org/repository/uniprot/Q43517	1.363	24	1	1	1	1	144	15.3	4.65	60.89	1
Q43463	Ras-related protein Rab7 OS=Glycine max OX=3847 PE=2 SV=1		https://swissmodel.expasy.org/repository/uniprot/Q43463	29.604	36	6	13	4	1	206	23.1	5.68	2687.76	6
Q43260	Glutamate dehydrogenase OS=Zea mays OX=4577 GN=GDH1 PE=1 SV=1	Acetyl [K23(100)]	https://swissmodel.expasy.org/repository/uniprot/Q43260	19.948	15	6	12	1	1	411	44	6.54	2687.5	6	Acetyl [K23(100)]
Q43215	Histone H2B.4 OS=Triticum aestivum OX=4565 GN=TH153 PE=1 SV=3	Acetyl [K57(100); K96(100); K119(100)]	https://swissmodel.expasy.org/repository/uniprot/Q43215	35.9	44	8	67	1	1	135	14.8	10.08	12389.6	8	Acetyl [K57(100); K96(100); K119(100)]
Q43199	Adenine phosphoribosyltransferase 1 OS=Triticum aestivum OX=4565 GN=APT1 PE=2 SV=1		https://swissmodel.expasy.org/repository/uniprot/Q43199	3.773	10	1	1	1	1	181	19.7	5.16	184.74	1
Q43129	Non-specific lipid-transfer protein OS=Gossypium hirsutum OX=3635 PE=2 SV=1	Phospho [S82(50); T88(50)]	https://swissmodel.expasy.org/repository/uniprot/Q43129	1.879	17	1	1	1	1	120	11.8	8.91	78.38	1	Phospho [S82(50); T88(50)]
Q43128	ATPase 10, plasma membrane-type OS=Arabidopsis thaliana OX=3702 GN=AHA10 PE=2 SV=2	Acetyl [K413(100)]	https://swissmodel.expasy.org/repository/uniprot/Q43128	47.563	8	9	40	2	1	947	104.7	6.43	8718.93	9	Acetyl [K413(100)]
Q43088	Ribulose-1,5 bisphosphate carboxylase/oxygenase large subunit N-methyltransferase, chloroplastic OS=Pisum sativum OX=3888 GN=RBCMT PE=1 SV=1		https://swissmodel.expasy.org/repository/uniprot/Q43088	4.156	3	1	2	1	1	489	55.1	5.08	267.61	1
Q42971	Enolase OS=Oryza sativa subsp. japonica OX=39947 GN=ENO1 PE=1 SV=2		https://swissmodel.expasy.org/repository/uniprot/Q42971	50.999	30	11	70	2	1	446	47.9	5.57	15247.9	11
Q42942	Uridine 5'-monophosphate synthase (Fragment) OS=Nicotiana tabacum OX=4097 GN=PYR5-6 PE=2 SV=1	Acetyl [K274(100)]	https://swissmodel.expasy.org/repository/uniprot/Q42942	22.902	10	5	18	1	1	461	49.7	7.72	3700.12	5	Acetyl [K274(100)]
Q42915	Ribulose bisphosphate carboxylase small chain, chloroplastic OS=Manihot esculenta OX=3983 PE=2 SV=1		https://swissmodel.expasy.org/repository/uniprot/Q42915	14.578	16	3	73	1	1	182	20.4	8.43	13955.7	3
Q42908	2,3-bisphosphoglycerate-independent phosphoglycerate mutase OS=Mesembryanthemum crystallinum OX=3544 GN=PGM1 PE=2 SV=1		https://swissmodel.expasy.org/repository/uniprot/Q42908	24.369	11	6	11	1	1	559	61.1	5.62	2236.36	6
Q42877	DNA-directed RNA polymerase II subunit RPB2 OS=Solanum lycopersicum OX=4081 GN=RPB2 PE=2 SV=1		https://swissmodel.expasy.org/repository/uniprot/Q42877	25.41	7	7	13	5	1	1191	135	7.96	2615.05	7
Q42777	Methylcrotonoyl-CoA carboxylase subunit alpha, mitochondrial OS=Glycine max OX=3847 GN=MCCA PE=1 SV=2		https://swissmodel.expasy.org/repository/uniprot/Q42777	14.187	5	3	9	1	1	731	80.6	7.01	1901.1	3
Q42669	Aconitate hydratase (Fragment) OS=Cucumis melo var. conomon OX=3657 GN=ACO PE=2 SV=1	Acetyl [K353(100)]	https://swissmodel.expasy.org/repository/uniprot/Q42669	37.434	9	6	27	3	1	764	83.2	6.8	6605.96	6	Acetyl [K353(100)]
Q42599	NADH dehydrogenase [ubiquinone] iron-sulfur protein 8-A, mitochondrial OS=Arabidopsis thaliana OX=3702 GN=At1g79010 PE=1 SV=1		https://swissmodel.expasy.org/repository/uniprot/Q42599	16.422	23	5	5	1	1	222	25.5	5.41	1327.61	5
Q42577	NADH dehydrogenase [ubiquinone] iron-sulfur protein 7, mitochondrial OS=Arabidopsis thaliana OX=3702 GN=At5g11770 PE=1 SV=1		https://swissmodel.expasy.org/repository/uniprot/Q42577	10.949	12	4	8	2	1	218	24	9.44	1614.32	4
Q42572	DNA ligase 1 OS=Arabidopsis thaliana OX=3702 GN=LIG1 PE=2 SV=2		https://swissmodel.expasy.org/repository/uniprot/Q42572	4.101	1	1	2	1	1	790	87.7	7.99	303.84	1
Q42545	Cell division protein FtsZ homolog 1, chloroplastic OS=Arabidopsis thaliana OX=3702 GN=FTSZ1 PE=1 SV=2		https://swissmodel.expasy.org/repository/uniprot/Q42545	8.326	7	2	4	2	1	433	45.5	7.4	863.54	2
Q42351	60S ribosomal protein L34-1 OS=Arabidopsis thaliana OX=3702 GN=RPL34A PE=2 SV=1	Acetyl [K24(100); K36(99.8)]	https://swissmodel.expasy.org/repository/uniprot/Q42351	10.266	30	5	19	2	1	120	13.7	11.59	3306.55	5	Acetyl [K24(100); K36(99.8)]
Q42290-2	Isoform 2 of Probable mitochondrial-processing peptidase subunit beta, mitochondrial OS=Arabidopsis thaliana OX=3702 GN=At3g02090		https://swissmodel.expasy.org/repository/uniprot/Q42290-2	2.867	3	2	6	1	1	535	59.6	6.95	908.55	2
Q41898	ATP synthase subunit epsilon, mitochondrial OS=Zea mays OX=4577 PE=3 SV=1		https://swissmodel.expasy.org/repository/uniprot/Q41898	1.642	11	1	1	1	1	70	7.8	8.5	225.65	1
Q41595	Glyceraldehyde-3-phosphate dehydrogenase, cytosolic OS=Taxus baccata OX=25629 PE=2 SV=1		https://swissmodel.expasy.org/repository/uniprot/Q41595	51.758	19	6	93	2	1	340	36.7	6.89	17467.4	6
Q41365	26S proteasome regulatory subunit 7 OS=Spinacia oleracea OX=3562 GN=RPT1 PE=2 SV=1		https://swissmodel.expasy.org/repository/uniprot/Q41365	82.764	36	14	34	2	1	426	47.7	6.47	7470.91	14
Q40742	Probable ubiquitin receptor RAD23 OS=Oryza sativa subsp. japonica OX=39947 GN=RAD23 PE=1 SV=2		https://swissmodel.expasy.org/repository/uniprot/Q40742	4.515	2	1	2	1	1	392	41.7	4.46	453.42	1
Q40520	Ras-related protein Rab11C OS=Nicotiana tabacum OX=4097 GN=RAB11C PE=2 SV=1		https://swissmodel.expasy.org/repository/uniprot/Q40520	17.554	22	5	11	3	1	222	24.5	7.94	2243.71	5
Q40467	Eukaryotic initiation factor 4A-14 OS=Nicotiana tabacum OX=4097 PE=2 SV=1		https://swissmodel.expasy.org/repository/uniprot/Q40467	101.581	34	15	109	3	1	413	46.8	5.58	26274.3	15
Q40289	Anthocyanidin 3-O-glucosyltransferase 7 (Fragment) OS=Manihot esculenta OX=3983 GN=GT7 PE=2 SV=1		https://swissmodel.expasy.org/repository/uniprot/Q40289	1.305	8	1	2	1	1	287	31.4	7.5	64.28	1
Q40271	Inositol-3-phosphate synthase OS=Mesembryanthemum crystallinum OX=3544 PE=2 SV=1		https://swissmodel.expasy.org/repository/uniprot/Q40271	2.079	1	1	2	1	1	512	56.7	5.49	400.55	1
Q40082	Xylose isomerase OS=Hordeum vulgare OX=4513 GN=XYLA PE=1 SV=1		https://swissmodel.expasy.org/repository/uniprot/Q40082	3.019	5	2	2	2	1	479	53.6	5.49	317.52	2
Q40002	V-type proton ATPase catalytic subunit A (Fragment) OS=Hordeum vulgare OX=4513 PE=2 SV=1		https://swissmodel.expasy.org/repository/uniprot/Q40002	73.417	21	10	71	1	1	580	64.1	5.55	16279.4	10
Q3ZAW8	TREMBL:Q3ZAW8;Q9EQD6;Q9EQD7 Tax_Id=10090 Gene_Symbol=Krt16 Keratin intermediate filament 16a		https://swissmodel.expasy.org/repository/uniprot/Q3ZAW8	51.611	19	10	32	1	1	474	52	5.2	6940.28	10
Q3TTY5	SWISS-PROT:Q3TTY5 Tax_Id=10090 Gene_Symbol=Krt2 Keratin, type II cytoskeletal 2 epidermal	Acetyl [K216(100)]	https://swissmodel.expasy.org/repository/uniprot/Q3TTY5	32.831	10	12	33	1	1	707	70.9	8.06	6010.15	12	Acetyl [K216(100)]
Q3EDJ0	ABC transporter I family member 19 OS=Arabidopsis thaliana OX=3702 GN=ABCI19 PE=2 SV=1		https://swissmodel.expasy.org/repository/uniprot/Q3EDJ0	1.547	4	1	1	1	1	290	32.4	6.54	164.44	1
Q3EAF8	Pentatricopeptide repeat-containing protein At3g62540, mitochondrial OS=Arabidopsis thaliana OX=3702 GN=At3g62540 PE=2 SV=1		https://swissmodel.expasy.org/repository/uniprot/Q3EAF8	1.651	3	1	2	1	1	599	68.5	7.72	224.59	1
Q3E9X6	Cysteine-rich receptor-like protein kinase 21 OS=Arabidopsis thaliana OX=3702 GN=CRK21 PE=2 SV=1	Phospho [S492(100)]; Acetyl [K490(100)]	https://swissmodel.expasy.org/repository/uniprot/Q3E9X6	3.504	3	2	2	1	1	690	76.8	8.25	296.86	2	Phospho [S492(100)]; Acetyl [K490(100)]
Q3BAM8	Cytochrome f OS=Phalaenopsis aphrodite subsp. formosana OX=308872 GN=petA PE=3 SV=1		https://swissmodel.expasy.org/repository/uniprot/Q3BAM8	15.1	15	4	37	2	1	320	35.6	8.92	7900.05	4
Q39978	Vetispiradiene synthase 1 OS=Hyoscyamus muticus OX=35626 PE=1 SV=2		https://swissmodel.expasy.org/repository/uniprot/Q39978	1.504	2	1	2	1	1	555	64.3	5.17	297.31	1
Q39697	Tubulin beta-2 chain OS=Daucus carota OX=4039 GN=TUBB2 PE=2 SV=1		https://swissmodel.expasy.org/repository/uniprot/Q39697	54.166	24	10	30	1	1	444	49.5	4.87	7038.7	10
Q39601	FACT complex subunit SSRP1 OS=Catharanthus roseus OX=4058 GN=SSRP1 PE=2 SV=1		https://swissmodel.expasy.org/repository/uniprot/Q39601	7.603	4	3	4	2	1	639	71.4	6.28	737.78	3
Q39472	Isopentenyl-diphosphate Delta-isomerase I OS=Clarkia breweri OX=36903 GN=IPI1 PE=2 SV=2		https://swissmodel.expasy.org/repository/uniprot/Q39472	7.847	9	3	4	2	1	287	32.9	5.44	965.37	3
Q39459	Metallothionein-like protein 2 OS=Cicer arietinum OX=3827 PE=3 SV=2		https://swissmodel.expasy.org/repository/uniprot/Q39459	3.148	11	1	1	1	1	79	7.9	4.82	278.43	1
Q39290	DNA-directed RNA polymerases I, II, and III subunit RPABC5 OS=Brassica napus OX=3708 PE=3 SV=1		https://swissmodel.expasy.org/repository/uniprot/Q39290	3.405	15	1	2	1	1	71	8.2	5.33	331.03	1
Q39256	Polyubiquitin 8 OS=Arabidopsis thaliana OX=3702 GN=UBQ8 PE=3 SV=1	Acetyl [K126(100)]	https://swissmodel.expasy.org/repository/uniprot/Q39256	31.378	13	6	51	1	1	631	71.7	9.03	11796.3	6	Acetyl [K126(100)]
Q39255	SKP1-like protein 1A OS=Arabidopsis thaliana OX=3702 GN=SKP1A PE=1 SV=1		https://swissmodel.expasy.org/repository/uniprot/Q39255	3.173	17	2	2	1	1	160	17.8	4.54	265.69	2
Q39247	Serine/threonine protein phosphatase 2A 55 kDa regulatory subunit B beta isoform OS=Arabidopsis thaliana OX=3702 GN=PP2AB2 PE=1 SV=1		https://swissmodel.expasy.org/repository/uniprot/Q39247	5.466	4	2	6	1	1	501	56.2	5.82	980.7	2
Q39230	Serine--tRNA ligase, cytoplasmic OS=Arabidopsis thaliana OX=3702 GN=At5g27470 PE=2 SV=1		https://swissmodel.expasy.org/repository/uniprot/Q39230	12.853	9	5	6	2	1	451	51.6	6.67	1239.24	5
Q39161	Ferredoxin--nitrite reductase, chloroplastic OS=Arabidopsis thaliana OX=3702 GN=NIR1 PE=1 SV=1		https://swissmodel.expasy.org/repository/uniprot/Q39161	12.498	2	1	7	1	1	586	65.5	6.28	1086.85	1
Q39160	Myosin-5 OS=Arabidopsis thaliana OX=3702 GN=XI-1 PE=1 SV=1		https://swissmodel.expasy.org/repository/uniprot/Q39160	14.633	3	5	10	2	1	1520	172.8	8.31	1649.64	5
Q39002	ADP,ATP carrier protein 1, chloroplastic OS=Arabidopsis thaliana OX=3702 GN=AATP1 PE=1 SV=2		https://swissmodel.expasy.org/repository/uniprot/Q39002	25.773	9	7	13	7	1	624	68.1	9.35	2611.93	7
Q38997-1	Isoform 1 of SNF1-related protein kinase catalytic subunit alpha KIN10 OS=Arabidopsis thaliana OX=3702 GN=KIN10		https://swissmodel.expasy.org/repository/uniprot/Q38997-1	12.293	9	4	5	1	1	535	61.1	8.24	1212.68	4
Q38942	Protein RAE1 OS=Arabidopsis thaliana OX=3702 GN=RAE1 PE=1 SV=2		https://swissmodel.expasy.org/repository/uniprot/Q38942	5.056	7	2	2	1	1	349	38.2	8.37	297.52	2
Q38910	Probable xyloglucan endotransglucosylase/hydrolase protein 23 OS=Arabidopsis thaliana OX=3702 GN=XTH23 PE=2 SV=1		https://swissmodel.expasy.org/repository/uniprot/Q38910	1.842	3	1	1	1	1	286	32	5.19	169.24	1
Q38893	Zeta-carotene desaturase, chloroplastic/chromoplastic OS=Arabidopsis thaliana OX=3702 GN=ZDS1 PE=1 SV=3		https://swissmodel.expasy.org/repository/uniprot/Q38893	11.302	4	2	4	1	1	558	61.6	7.37	835.73	2
Q38868	Calcium-dependent protein kinase 9 OS=Arabidopsis thaliana OX=3702 GN=CPK9 PE=1 SV=1		https://swissmodel.expasy.org/repository/uniprot/Q38868	15.489	8	3	11	1	1	541	60.3	6.18	2478.51	3
Q38861	General transcription and DNA repair factor IIH helicase subunit XPB1 OS=Arabidopsis thaliana OX=3702 GN=XPB1 PE=2 SV=3		https://swissmodel.expasy.org/repository/uniprot/Q38861	4.038	1	1	1	1	1	767	87	8.12	252.49	1
Q38840	Agamous-like MADS-box protein AGL17 OS=Arabidopsis thaliana OX=3702 GN=AGL17 PE=1 SV=2		https://swissmodel.expasy.org/repository/uniprot/Q38840	1.522	6	1	1	1	1	227	26.3	8.87	100.69	1
Q36610	Ribulose bisphosphate carboxylase large chain (Fragment) OS=Onychium japonicum OX=32172 GN=rbcL PE=3 SV=1	Acetyl [K161(100); K179(100)]	https://swissmodel.expasy.org/repository/uniprot/Q36610	74.427	29	10	315	1	1	414	45.7	6.6	69714.9	10	Acetyl [K161(100); K179(100)]
Q336V9	Serine/threonine-protein kinase BSK1-2 OS=Oryza sativa subsp. japonica OX=39947 GN=BSK1-2 PE=2 SV=2		https://swissmodel.expasy.org/repository/uniprot/Q336V9	7.215	3	2	3	1	1	522	58.1	7.8	652.35	2
Q33369	Ribulose bisphosphate carboxylase large chain (Fragment) OS=Cornus kousa OX=28501 GN=rbcL PE=3 SV=1	Acetyl [K174(100)]	https://swissmodel.expasy.org/repository/uniprot/Q33369	120.385	35	18	517	3	1	466	51.9	6.48	102562	18	Acetyl [K174(100)]
Q32RX1	Photosystem II protein D1 OS=Staurastrum punctulatum OX=102822 GN=psbA PE=3 SV=1		https://swissmodel.expasy.org/repository/uniprot/Q32RX1	28.48	10	3	45	1	1	344	38.1	5.67	9524.13	3
Q32904	Chlorophyll a-b binding protein 3, chloroplastic OS=Pisum sativum OX=3888 GN=lhca3 PE=1 SV=1		https://swissmodel.expasy.org/repository/uniprot/Q32904	7.952	7	2	14	2	1	275	29.6	8.79	2152.24	2
Q32663	Ribulose bisphosphate carboxylase large chain (Fragment) OS=Argyrochosma delicatula OX=37460 GN=rbcL PE=3 SV=1	Acetyl [K174(100); K192(100)]	https://swissmodel.expasy.org/repository/uniprot/Q32663	75.669	28	11	363	1	1	441	48.7	6.99	79374.4	11	Acetyl [K174(100); K192(100)]
Q32016	Ribulose bisphosphate carboxylase large chain (Fragment) OS=Myriopteris lanosa OX=40555 GN=rbcL PE=3 SV=1	Acetyl [K174(100); K192(100)]	https://swissmodel.expasy.org/repository/uniprot/Q32016	50.863	24	9	110	1	1	441	48.7	6.54	25209	9	Acetyl [K174(100); K192(100)]
Q31948	Ribulose bisphosphate carboxylase large chain (Fragment) OS=Cornus alternifolia OX=16902 GN=rbcL PE=3 SV=3	Acetyl [K176(100); K194(100)]	https://swissmodel.expasy.org/repository/uniprot/Q31948	123.408	40	18	537	1	1	468	51.8	6.58	107090	18	Acetyl [K176(100); K194(100)]
Q2Z2F4	Histone H3.3b OS=Lilium longiflorum OX=4690 GN=soH3-1 PE=2 SV=3	Acetyl [K10(100); K15(100); K19(100); K24(100); K58(100); K81(100); K124(100)]	https://swissmodel.expasy.org/repository/uniprot/Q2Z2F4	28.483	37	7	60	1	1	137	15.6	11.25	11527.8	7	Acetyl [K10(100); K15(100); K19(100); K24(100); K58(100); K81(100); K124(100)]
Q2RAP0	L-galactono-1,4-lactone dehydrogenase 1, mitochondrial OS=Oryza sativa subsp. japonica OX=39947 GN=GLDH1 PE=2 SV=1		https://swissmodel.expasy.org/repository/uniprot/Q2RAP0	8.425	5	2	3	2	1	583	65.5	7.62	590.43	2
Q2QM47	Serine/threonine-protein phosphatase BSL2 homolog OS=Oryza sativa subsp. japonica OX=39947 GN=BSL2 PE=2 SV=2		https://swissmodel.expasy.org/repository/uniprot/Q2QM47	14.171	6	5	6	1	1	1009	106.4	5.86	1133.53	5
Q2QLY5	5-methyltetrahydropteroyltriglutamate--homocysteine methyltransferase 1 OS=Oryza sativa subsp. japonica OX=39947 GN=Os12g0623900 PE=2 SV=1	Acetyl [K679(100)]	https://swissmodel.expasy.org/repository/uniprot/Q2QLY5	42.443	17	12	31	5	1	766	84.5	6.3	6007.82	12	Acetyl [K679(100)]
Q2QLT8	Actin-depolymerizing factor 11 OS=Oryza sativa subsp. japonica OX=39947 GN=ADF11 PE=2 SV=1		https://swissmodel.expasy.org/repository/uniprot/Q2QLT8	3.262	5	1	3	1	1	145	16.8	6.34	558.69	1
Q2QD76	Cytochrome f OS=Cucumis sativus OX=3659 GN=petA PE=3 SV=1		https://swissmodel.expasy.org/repository/uniprot/Q2QD76	17.726	18	4	38	1	1	320	35.1	8.56	7445.55	4
Q2MIB9	Maturase K OS=Solanum lycopersicum OX=4081 GN=matK PE=3 SV=1		https://swissmodel.expasy.org/repository/uniprot/Q2MIB9	1.769	1	1	1	1	1	509	59.9	9.42	183.57	1
Q2KNB9	Hexokinase-2 OS=Oryza sativa subsp. japonica OX=39947 GN=HXK2 PE=2 SV=1		https://swissmodel.expasy.org/repository/uniprot/Q2KNB9	1.971	2	1	1	1	1	494	53.6	6.11	196.35	1
Q29Q26	Ankyrin repeat domain-containing protein 2B OS=Arabidopsis thaliana OX=3702 GN=AKR2B PE=1 SV=1		https://swissmodel.expasy.org/repository/uniprot/Q29Q26	1.752	2	1	1	1	1	344	36.9	4.48	165.73	1
Q285L8	40S ribosomal protein S3a OS=Nicotiana tabacum OX=4097 GN=cyc07 PE=2 SV=1	Acetyl [K55(100)]	https://swissmodel.expasy.org/repository/uniprot/Q285L8	31.215	25	6	27	2	1	261	29.7	9.72	5354.74	6	Acetyl [K55(100)]
Q24JJ8	Peroxisomal (S)-2-hydroxy-acid oxidase GLO3 OS=Arabidopsis thaliana OX=3702 GN=GLO3 PE=2 SV=1		https://swissmodel.expasy.org/repository/uniprot/Q24JJ8	3.325	3	1	1	1	1	363	40.1	8.37	226.68	1
Q1SF86	Ubiquitin-like protein ATG12 OS=Medicago truncatula OX=3880 GN=ATG12 PE=3 SV=1		https://swissmodel.expasy.org/repository/uniprot/Q1SF86	1.902	9	1	1	1	1	95	10.6	9.16	165.04	1
Q1S9I9	Probable histone H2B.1 OS=Medicago truncatula OX=3880 PE=3 SV=3	Acetyl [K25(100); K62(100); K70(100); K109(100); K132(100)]	https://swissmodel.expasy.org/repository/uniprot/Q1S9I9	76.271	61	13	101	2	1	148	16.2	10.08	21888.8	13	Acetyl [K25(100); K62(100); K70(100); K109(100); K132(100)]
Q1PET6	Probable isoprenylcysteine alpha-carbonyl methylesterase ICMEL2 OS=Arabidopsis thaliana OX=3702 GN=ICMEL2 PE=2 SV=1		https://swissmodel.expasy.org/repository/uniprot/Q1PET6	2.121	2	1	1	1	1	422	47	7.8	168.8	1
Q1KVT3	DNA-directed RNA polymerase subunit beta' OS=Tetradesmus obliquus OX=3088 GN=rpoC1 PE=3 SV=1		https://swissmodel.expasy.org/repository/uniprot/Q1KVT3	1.765	0	1	1	1	1	1529	181.9	9.88	143.17	1
Q1H595	Sm-like protein LSM2 OS=Arabidopsis thaliana OX=3702 GN=LSM2 PE=1 SV=1		https://swissmodel.expasy.org/repository/uniprot/Q1H595	2.115	15	1	1	1	1	93	10.7	7.44	115.02	1
Q1ACP3	30S ribosomal protein S12, chloroplastic OS=Chara vulgaris OX=55564 GN=rps12 PE=3 SV=1		https://swissmodel.expasy.org/repository/uniprot/Q1ACP3	2.045	7	1	1	1	1	123	13.9	11.33	169.85	1
Q14525	SWISS-PROT:Q14525 Keratin, type I cuticular HA3-II (Hair keratin, type I HA3-II)		https://swissmodel.expasy.org/repository/uniprot/Q14525	28.393	26	10	21	3	1	404	46.2	4.84	3783.8	10
Q10MC0	Neutral/alkaline invertase 1, mitochondrial OS=Oryza sativa subsp. japonica OX=39947 GN=NIN1 PE=1 SV=1		https://swissmodel.expasy.org/repository/uniprot/Q10MC0	3.389	3	2	2	2	1	628	70	5.73	373.41	2
Q10L32	Peptide methionine sulfoxide reductase B5 OS=Oryza sativa subsp. japonica OX=39947 GN=MSRB5 PE=2 SV=1		https://swissmodel.expasy.org/repository/uniprot/Q10L32	2.436	11	1	1	1	1	136	14.7	7.24	114.94	1
Q0WW55	Thymidylate kinase OS=Arabidopsis thaliana OX=3702 GN=ZEU1 PE=2 SV=1		https://swissmodel.expasy.org/repository/uniprot/Q0WW55	6.302	9	2	3	1	1	263	29.5	8.28	631.5	2
Q0WT48	DnaJ protein ERDJ2A OS=Arabidopsis thaliana OX=3702 GN=ERDJ2A PE=1 SV=1		https://swissmodel.expasy.org/repository/uniprot/Q0WT48	1.407	1	1	2	1	1	687	76.9	5.38	373.06	1
Q0WQD2	Probable galacturonosyltransferase 3 OS=Arabidopsis thaliana OX=3702 GN=GAUT3 PE=2 SV=2		https://swissmodel.expasy.org/repository/uniprot/Q0WQD2	4.435	2	1	1	1	1	680	77.7	7.58	286.21	1
Q0WQ75	Vacuolar protein sorting-associated protein 51 homolog OS=Arabidopsis thaliana OX=3702 GN=VPS51 PE=1 SV=1		https://swissmodel.expasy.org/repository/uniprot/Q0WQ75	3.787	1	1	1	1	1	780	88.5	6.28	227.04	1
Q0WPU1	Myosin-15 OS=Arabidopsis thaliana OX=3702 GN=XI-I PE=1 SV=1		https://swissmodel.expasy.org/repository/uniprot/Q0WPU1	2.039	1	1	1	1	1	1522	173.3	8.69	138.06	1
Q0WPF2	Polyadenylation and cleavage factor homolog 4 OS=Arabidopsis thaliana OX=3702 GN=PCFS4 PE=1 SV=1		https://swissmodel.expasy.org/repository/uniprot/Q0WPF2	1.349	1	1	1	1	1	808	89.2	6.3	132.61	1
Q0WNJ6	Clathrin heavy chain 1 OS=Arabidopsis thaliana OX=3702 GN=CHC1 PE=1 SV=1		https://swissmodel.expasy.org/repository/uniprot/Q0WNJ6	118.279	17	27	59	1	1	1705	193.1	5.4	12383.7	27
Q0JM17	DEAD-box ATP-dependent RNA helicase 56 OS=Oryza sativa subsp. japonica OX=39947 GN=AIP1 PE=1 SV=2	Acetyl [K59(100)]	https://swissmodel.expasy.org/repository/uniprot/Q0JM17	17.224	12	5	11	1	1	432	48.6	5.72	2474.59	5	Acetyl [K59(100)]
Q0J7U6	Protein TOPLESS-RELATED PROTEIN 2 OS=Oryza sativa subsp. japonica OX=39947 GN=TPR2 PE=1 SV=1		https://swissmodel.expasy.org/repository/uniprot/Q0J7U6	22.6	6	7	10	1	1	1133	124.7	7.28	2153	7
Q0J6P7	Probable adenylate kinase 5, chloroplastic OS=Oryza sativa subsp. japonica OX=39947 GN=Os08g0288200 PE=2 SV=2		https://swissmodel.expasy.org/repository/uniprot/Q0J6P7	8.067	3	2	3	1	1	608	66.8	7.58	594.37	2
Q0J3D9	Coatomer subunit alpha-3 OS=Oryza sativa subsp. japonica OX=39947 GN=Os09g0127800 PE=2 SV=1		https://swissmodel.expasy.org/repository/uniprot/Q0J3D9	13.152	4	6	10	1	1	1218	136.5	6.89	1949.52	6
Q0G9S5	50S ribosomal protein L14, chloroplastic OS=Daucus carota OX=4039 GN=rpl14 PE=3 SV=1		https://swissmodel.expasy.org/repository/uniprot/Q0G9S5	10.746	33	3	11	1	1	122	13.5	9.35	2325.49	3
Q0G9I0	30S ribosomal protein S3, chloroplastic OS=Liriodendron tulipifera OX=3415 GN=rps3 PE=3 SV=1		https://swissmodel.expasy.org/repository/uniprot/Q0G9I0	3.299	7	2	3	1	1	219	25.2	9.86	523	2
Q0DX67	Probable tyrosine-protein phosphatase DSP2 OS=Oryza sativa subsp. japonica OX=39947 GN=DSP2 PE=2 SV=2		https://swissmodel.expasy.org/repository/uniprot/Q0DX67	1.329	10	1	1	1	1	204	23.2	6.52	73.4	1
Q0DWT8	DEAD-box ATP-dependent RNA helicase 1 OS=Oryza sativa subsp. japonica OX=39947 GN=Os02g0795900 PE=2 SV=1		https://swissmodel.expasy.org/repository/uniprot/Q0DWT8	2.207	2	1	3	1	1	521	58.3	9.29	484.03	1
Q0DJS1	Serine/threonine-protein kinase TOR OS=Oryza sativa subsp. japonica OX=39947 GN=TOR PE=1 SV=3		https://swissmodel.expasy.org/repository/uniprot/Q0DJS1	4.809	1	2	2	2	1	2465	276.6	7.03	363.6	2
Q0DHL4	ATP-dependent zinc metalloprotease FTSH 8, mitochondrial OS=Oryza sativa subsp. japonica OX=39947 GN=FTSH8 PE=3 SV=1		https://swissmodel.expasy.org/repository/uniprot/Q0DHL4	28.819	11	7	10	1	1	822	90	7.53	1959.35	7
Q09X35	30S ribosomal protein S16, chloroplastic OS=Morus indica OX=248361 GN=rps16 PE=3 SV=1		https://swissmodel.expasy.org/repository/uniprot/Q09X35	10.392	26	3	7	2	1	89	10.4	11	1436.7	3
Q09X16	Photosystem I assembly protein Ycf3 OS=Morus indica OX=248361 GN=ycf3 PE=3 SV=1		https://swissmodel.expasy.org/repository/uniprot/Q09X16	3.413	9	2	2	2	1	168	19.5	5.58	319.16	2
Q09X04	Cytochrome f OS=Morus indica OX=248361 GN=petA PE=3 SV=1		https://swissmodel.expasy.org/repository/uniprot/Q09X04	14.747	16	4	40	1	1	320	35.3	8.56	7966.37	4
Q09WY2	30S ribosomal protein S8, chloroplastic OS=Morus indica OX=248361 GN=rps8 PE=3 SV=1		https://swissmodel.expasy.org/repository/uniprot/Q09WY2	2.944	10	1	1	1	1	136	15.9	11.09	175.71	1
Q09WX8	50S ribosomal protein L22, chloroplastic OS=Morus indica OX=248361 GN=rpl22 PE=3 SV=1		https://swissmodel.expasy.org/repository/uniprot/Q09WX8	2.837	7	1	5	1	1	140	16.3	9.73	909.59	1
Q09WV6	50S ribosomal protein L23, chloroplastic OS=Morus indica OX=248361 GN=rpl23-A PE=3 SV=1		https://swissmodel.expasy.org/repository/uniprot/Q09WV6	1.993	8	1	3	1	1	93	10.8	10.33	479.08	1
Q09ME8	Photosystem II reaction center protein H OS=Citrus sinensis OX=2711 GN=psbH PE=3 SV=1	Phospho [T3(100); T5(100)]	https://swissmodel.expasy.org/repository/uniprot/Q09ME8	12.339	36	2	22	2	1	73	7.7	9.41	4226.97	2	Phospho [T3(100); T5(100)]
Q09ME0	50S ribosomal protein L16, chloroplastic OS=Citrus sinensis OX=2711 GN=rpl16 PE=3 SV=1		https://swissmodel.expasy.org/repository/uniprot/Q09ME0	17.184	37	4	9	4	1	136	15.5	11.69	1755.28	4
Q09MC0	NAD(P)H-quinone oxidoreductase subunit H, chloroplastic OS=Citrus sinensis OX=2711 GN=ndhH PE=3 SV=1		https://swissmodel.expasy.org/repository/uniprot/Q09MC0	9.775	9	2	2	2	1	395	45.5	5.17	597.98	2
Q08937	29 kDa ribonucleoprotein B, chloroplastic OS=Nicotiana sylvestris OX=4096 PE=2 SV=1	Phospho [S267(100)]	https://swissmodel.expasy.org/repository/uniprot/Q08937	6.75	10	2	7	2	1	291	31.1	5.03	1243.53	2	Phospho [S267(100)]
Q08480	Adenylate kinase 4 OS=Oryza sativa subsp. japonica OX=39947 GN=ADK-B PE=2 SV=1	Acetyl [K72(100)]	https://swissmodel.expasy.org/repository/uniprot/Q08480	23.287	34	6	17	5	1	243	26.7	7.8	3090.48	6	Acetyl [K72(100)]
Q08276	Heat shock 70 kDa protein, mitochondrial OS=Solanum tuberosum OX=4113 GN=HSP68 PE=2 SV=1	Acetyl [K110(100)]	https://swissmodel.expasy.org/repository/uniprot/Q08276	49.058	15	11	46	1	1	682	73	6.76	9763.27	11	Acetyl [K110(100)]
Q08069	40S ribosomal protein S8 OS=Zea mays OX=4577 GN=RPS8 PE=2 SV=2		https://swissmodel.expasy.org/repository/uniprot/Q08069	15.116	16	3	13	1	1	221	25	10.37	2698.49	3
Q08066	60S ribosomal protein L19 (Fragment) OS=Zea mays OX=4577 GN=RPL19 PE=2 SV=1		https://swissmodel.expasy.org/repository/uniprot/Q08066	23.05	27	1	18	1	1	62	7.2	10.49	5051.62	1
Q07760	60S ribosomal protein L23 OS=Nicotiana tabacum OX=4097 GN=RPL23 PE=2 SV=1	Acetyl [K13(100)]	https://swissmodel.expasy.org/repository/uniprot/Q07760	41.752	39	8	29	1	1	140	15	10.48	5963.75	8	Acetyl [K13(100)]
Q07204	Fructose-1,6-bisphosphatase, chloroplastic OS=Brassica napus OX=3708 GN=FBP PE=2 SV=1		https://swissmodel.expasy.org/repository/uniprot/Q07204	26.629	14	5	13	2	1	411	44.4	5.6	2593.2	5
Q06SI3	Ribulose bisphosphate carboxylase large chain OS=Stigeoclonium helveticum OX=55999 GN=rbcL PE=3 SV=1	Acetyl [K32(100); K183(100); K201(100)]	https://swissmodel.expasy.org/repository/uniprot/Q06SI3	66.473	19	10	385	1	1	475	52.4	6.76	78534.6	10	Acetyl [K32(100); K183(100); K201(100)]
Q06SI2	ATP synthase subunit alpha, chloroplastic OS=Stigeoclonium helveticum OX=55999 GN=atpA PE=3 SV=1	Acetyl [K175(100)]	https://swissmodel.expasy.org/repository/uniprot/Q06SI2	41.521	11	7	118	1	1	504	54.5	6.15	23094.2	7	Acetyl [K175(100)]
Q06R68	Protein Ycf2 OS=Jasminum nudiflorum OX=126431 GN=ycf2-A PE=3 SV=1		https://swissmodel.expasy.org/repository/uniprot/Q06R68	1.609	1	1	1	1	1	1974	230.5	8.82	104.38	1
Q06FP2	Photosystem II CP47 reaction center protein OS=Pelargonium hortorum OX=4031 GN=psbB PE=3 SV=1	Acetyl [K308(100); K504(100)]	https://swissmodel.expasy.org/repository/uniprot/Q06FP2	57.611	19	9	55	1	1	508	55.9	6.9	11561.8	9	Acetyl [K308(100); K504(100)]
Q06652	Probable phospholipid hydroperoxide glutathione peroxidase OS=Citrus sinensis OX=2711 GN=CSA PE=1 SV=1		https://swissmodel.expasy.org/repository/uniprot/Q06652	8.799	20	3	5	1	1	167	18.6	6.02	964.96	3
Q05993	Ribulose bisphosphate carboxylase large chain (Fragment) OS=Symphoricarpos albus OX=13702 GN=rbcL PE=3 SV=1	Acetyl [K149(100); K167(100)]	https://swissmodel.expasy.org/repository/uniprot/Q05993	141.555	40	19	341	2	1	441	48.8	6.8	63290.4	19	Acetyl [K149(100); K167(100)]
Q05554	Ribulose bisphosphate carboxylase large chain (Fragment) OS=Antirrhinum majus OX=4151 GN=rbcL PE=3 SV=1	Acetyl [K149(100); K167(100)]	https://swissmodel.expasy.org/repository/uniprot/Q05554	173.914	43	21	347	1	1	443	49	6.58	65798.7	21	Acetyl [K149(100); K167(100)]
Q03489	Agamous-like MADS-box protein AGL9 homolog OS=Petunia hybrida OX=4102 GN=FBP2 PE=1 SV=2		https://swissmodel.expasy.org/repository/uniprot/Q03489	1.663	5	1	1	1	1	241	27.5	8.82	142.91	1
Q01517	Fructose-bisphosphate aldolase 2, chloroplastic OS=Pisum sativum OX=3888 PE=1 SV=2	Acetyl [K12(100)]	https://swissmodel.expasy.org/repository/uniprot/Q01517	46.535	24	7	37	1	1	349	37.8	5.59	8213.32	7	Acetyl [K12(100)]
Q01390	Sucrose synthase OS=Vigna radiata var. radiata OX=3916 GN=SS1 PE=1 SV=1		https://swissmodel.expasy.org/repository/uniprot/Q01390	46.047	16	10	22	1	1	805	92	6.51	4442.72	10
Q00874	DNA damage-repair/toleration protein DRT100 OS=Arabidopsis thaliana OX=3702 GN=DRT100 PE=2 SV=2		https://swissmodel.expasy.org/repository/uniprot/Q00874	2.112	3	1	2	1	1	372	39.5	5.07	329.45	1
Q00834	Cysteine synthase OS=Spinacia oleracea OX=3562 PE=1 SV=1	Acetyl [K220(100)]	https://swissmodel.expasy.org/repository/uniprot/Q00834	33.157	17	4	20	1	1	325	34.2	5.62	3697.09	4	Acetyl [K220(100)]
P98205	Phospholipid-transporting ATPase 2 OS=Arabidopsis thaliana OX=3702 GN=ALA2 PE=1 SV=1		https://swissmodel.expasy.org/repository/uniprot/P98205	4.737	2	2	2	2	1	1107	124.8	6.33	369.53	2
P93768	Probable 26S proteasome non-ATPase regulatory subunit 3 OS=Nicotiana tabacum OX=4097 GN=21D7 PE=2 SV=1		https://swissmodel.expasy.org/repository/uniprot/P93768	36.275	19	10	18	7	1	488	55.5	8.79	4156.58	10
P93766	Protein MLO OS=Hordeum vulgare OX=4513 GN=MLO PE=1 SV=1		https://swissmodel.expasy.org/repository/uniprot/P93766	1.305	2	1	1	1	1	533	60.4	9.54	139.74	1
P93749	Probable protein kinase At2g41970 OS=Arabidopsis thaliana OX=3702 GN=At2g41970 PE=2 SV=1		https://swissmodel.expasy.org/repository/uniprot/P93749	4.06	8	2	2	1	1	365	39.4	8.21	239.05	2
P93655	Lon protease homolog 1, mitochondrial OS=Arabidopsis thaliana OX=3702 GN=LON1 PE=1 SV=2		https://swissmodel.expasy.org/repository/uniprot/P93655	20.797	6	5	8	1	1	940	103.9	5.59	1449.08	5
P93648	Lon protease homolog, mitochondrial OS=Zea mays OX=4577 GN=LON2 PE=1 SV=1		https://swissmodel.expasy.org/repository/uniprot/P93648	22.297	7	6	8	1	1	964	105.6	5.66	1630.92	6
P93587	Actin-42 (Fragment) OS=Solanum tuberosum OX=4113 PE=3 SV=1	Acetyl [K306(100)]	https://swissmodel.expasy.org/repository/uniprot/P93587	88.886	42	12	151	1	1	332	36.8	5.67	31408.9	12	Acetyl [K306(100)]
P93586	Actin-46 (Fragment) OS=Solanum tuberosum OX=4113 PE=3 SV=1	Acetyl [K310(100)]	https://swissmodel.expasy.org/repository/uniprot/P93586	42.102	30	9	84	1	1	336	37.1	5.44	18190.1	9	Acetyl [K310(100)]
P93568	Soluble starch synthase 1, chloroplastic/amyloplastic OS=Solanum tuberosum OX=4113 PE=2 SV=1		https://swissmodel.expasy.org/repository/uniprot/P93568	6.424	3	2	3	1	1	641	70.6	5.71	761.94	2
P93472	Delta(24)-sterol reductase OS=Pisum sativum OX=3888 GN=DIM PE=1 SV=1	Phospho [S2(100)]	https://swissmodel.expasy.org/repository/uniprot/P93472	3.93	4	2	2	1	1	567	65.9	8.44	269.44	2	Phospho [S2(100)]
P93400	Phospholipase D alpha 1 OS=Nicotiana tabacum OX=4097 GN=PLD1 PE=2 SV=2		https://swissmodel.expasy.org/repository/uniprot/P93400	33.121	7	6	19	2	1	808	91.9	5.63	4027.99	6
P93371	Actin-93 (Fragment) OS=Nicotiana tabacum OX=4097 PE=3 SV=1	Acetyl [K308(99.7)]	https://swissmodel.expasy.org/repository/uniprot/P93371	52.723	30	12	119	1	1	336	37.2	6.19	25606.7	12	Acetyl [K308(99.7)]
P93338	NADP-dependent glyceraldehyde-3-phosphate dehydrogenase OS=Nicotiana plumbaginifolia OX=4092 GN=GAPN PE=2 SV=1		https://swissmodel.expasy.org/repository/uniprot/P93338	27.324	19	9	29	1	1	496	53.1	7.37	5730.37	9
P93258	Superoxide dismutase [Cu-Zn] 1 OS=Mesembryanthemum crystallinum OX=3544 GN=SODCC.1 PE=2 SV=1		https://swissmodel.expasy.org/repository/uniprot/P93258	2.431	10	1	1	1	1	152	15.2	5.86	181.9	1
P93257	Probable mannitol dehydrogenase OS=Mesembryanthemum crystallinum OX=3544 GN=ELI3 PE=2 SV=1		https://swissmodel.expasy.org/repository/uniprot/P93257	12.772	6	3	6	1	1	361	39	6.6	1220.57	3
P93050	Probable LRR receptor-like serine/threonine-protein kinase RKF3 OS=Arabidopsis thaliana OX=3702 GN=RKF3 PE=2 SV=1	Acetyl [K414(100)]	https://swissmodel.expasy.org/repository/uniprot/P93050	4.067	3	2	3	1	1	617	67.2	7.84	507.28	2	Acetyl [K414(100)]
P92958	SNF1-related protein kinase catalytic subunit alpha KIN11 OS=Arabidopsis thaliana OX=3702 GN=KIN11 PE=1 SV=1		https://swissmodel.expasy.org/repository/uniprot/P92958	5.599	4	2	2	1	1	512	58.7	7.42	438.53	2
P92942	Chloride channel protein CLC-b OS=Arabidopsis thaliana OX=3702 GN=CLC-B PE=1 SV=1		https://swissmodel.expasy.org/repository/uniprot/P92942	4.182	2	1	1	1	1	780	85.4	7.21	269.77	1
P92919	Chlorophyll a-b binding protein, chloroplastic OS=Apium graveolens OX=4045 GN=LHC0 PE=1 SV=1		https://swissmodel.expasy.org/repository/uniprot/P92919	15.452	21	4	65	1	1	264	28.1	5.44	13022.6	4
P86071	Transaldolase (Fragments) OS=Capsicum annuum var. annuum OX=40321 PE=1 SV=1		https://swissmodel.expasy.org/repository/uniprot/P86071	1.528	46	1	1	1	1	24	2.6	8.84	95.12	1
P86015	Peroxidase 3 (Fragments) OS=Vitis vinifera OX=29760 PE=1 SV=1		https://swissmodel.expasy.org/repository/uniprot/P86015	22.67	73	2	21	2	1	41	4.4	5.01	4717.4	2
P85995	Peroxidase 6 (Fragment) OS=Vitis vinifera OX=29760 PE=1 SV=1		https://swissmodel.expasy.org/repository/uniprot/P85995	4.513	100	1	1	1	1	15	1.6	6.24	324.83	1
P85261	Kiwellin (Fragments) OS=Actinidia chinensis OX=3625 PE=1 SV=1		https://swissmodel.expasy.org/repository/uniprot/P85261	2.619	26	1	1	1	1	34	3.5	6.46	201.89	1
P84994	Villin-like protein ABP41 (Fragments) OS=Lilium davidii OX=82316 PE=1 SV=1		https://swissmodel.expasy.org/repository/uniprot/P84994	18.493	26	3	8	2	1	146	16.2	4.44	1173.72	3
P84722	Putative fructose-bisphosphate aldolase, chloroplastic (Fragments) OS=Pinus strobus OX=3348 PE=1 SV=1		https://swissmodel.expasy.org/repository/uniprot/P84722	21.213	73	3	18	1	1	71	7.1	4.44	3975.66	3
P83491	Osmotin-like protein (Fragments) OS=Hevea brasiliensis OX=3981 PE=1 SV=1	Phospho [T12(100)]	https://swissmodel.expasy.org/repository/uniprot/P83491	1.892	44	1	1	1	1	39	4.4	11.41	91.25	1	Phospho [T12(100)]
P83092	Thylakoid lumenal 33.6 kDa protein (Fragment) OS=Spinacia oleracea OX=3562 PE=1 SV=1		https://swissmodel.expasy.org/repository/uniprot/P83092	2.678	73	1	1	1	1	11	1.3	8.84	183.73	1
P82869	Peptidyl-prolyl cis-trans isomerase CYP37, chloroplastic OS=Arabidopsis thaliana OX=3702 GN=CYP37 PE=1 SV=3		https://swissmodel.expasy.org/repository/uniprot/P82869	1.38	2	1	2	1	1	466	50.5	7.06	416.67	1
P82244	50S ribosomal protein L34, chloroplastic OS=Spinacia oleracea OX=3562 GN=RPL34 PE=1 SV=1		https://swissmodel.expasy.org/repository/uniprot/P82244	1.619	5	1	2	1	1	152	16.1	12.28	355.81	1
P82163	30S ribosomal protein S13, chloroplastic OS=Spinacia oleracea OX=3562 GN=RPS13 PE=1 SV=3		https://swissmodel.expasy.org/repository/uniprot/P82163	3.908	9	2	2	2	1	172	19.3	10.3	416.12	2
P81663	ATP synthase subunit beta, mitochondrial (Fragment) OS=Pinus pinaster OX=71647 GN=ATPB PE=1 SV=1		https://swissmodel.expasy.org/repository/uniprot/P81663	6.285	87	1	4	1	1	15	1.6	4.23	806.01	1
P81625	Acyl-CoA-binding protein 2 (Fragment) OS=Digitalis lanata OX=49450 PE=1 SV=2	Acetyl [K3(100)]	https://swissmodel.expasy.org/repository/uniprot/P81625	12.422	35	2	7	2	1	40	4.5	5.17	1260.96	2	Acetyl [K3(100)]
P80461	Glutathione reductase, chloroplastic (Fragment) OS=Nicotiana tabacum OX=4097 GN=GOR PE=1 SV=1		https://swissmodel.expasy.org/repository/uniprot/P80461	10.396	6	3	17	1	1	557	60	8.29	3857.43	3
P80261	NADH dehydrogenase [ubiquinone] iron-sulfur protein 3 OS=Solanum tuberosum OX=4113 GN=NAD9 PE=1 SV=3		https://swissmodel.expasy.org/repository/uniprot/P80261	30.658	23	5	32	2	1	190	22.9	6.55	7563.95	5
P59229	V-type proton ATPase subunit c4 OS=Arabidopsis thaliana OX=3702 GN=VHA-c4 PE=2 SV=1		https://swissmodel.expasy.org/repository/uniprot/P59229	15.453	11	1	6	1	1	166	16.7	8.46	1684.97	1
P59223	40S ribosomal protein S13-1 OS=Arabidopsis thaliana OX=3702 GN=RPS13A PE=2 SV=1	Acetyl [K9(100)]	https://swissmodel.expasy.org/repository/uniprot/P59223	29.311	33	7	20	1	1	151	17.1	10.39	3943	7	Acetyl [K9(100)]
P57691	60S acidic ribosomal protein P0-3 OS=Arabidopsis thaliana OX=3702 GN=RPP0C PE=1 SV=1	Acetyl [K151(100)]	https://swissmodel.expasy.org/repository/uniprot/P57691	33.323	15	6	38	1	1	323	34.4	5.15	8817.27	6	Acetyl [K151(100)]
P56848	4-diphosphocytidyl-2-C-methyl-D-erythritol kinase, chloroplastic OS=Mentha piperita OX=34256 GN=ISPE PE=1 SV=1		https://swissmodel.expasy.org/repository/uniprot/P56848	4.058	3	2	2	2	1	405	44.6	7.09	373.09	2
P56821	Eukaryotic translation initiation factor 3 subunit B OS=Nicotiana tabacum OX=4097 GN=TIF3B1 PE=2 SV=1	Phospho [T5(100); S6(100)]	https://swissmodel.expasy.org/repository/uniprot/P56821	6.865	5	3	4	1	1	719	82.5	5.02	570.45	3	Phospho [T5(100); S6(100)]
P56820	Eukaryotic translation initiation factor 3 subunit D OS=Arabidopsis thaliana OX=3702 GN=TIF3D1 PE=1 SV=1		https://swissmodel.expasy.org/repository/uniprot/P56820	8.914	4	1	3	1	1	591	66.7	5.77	534.37	1
P55243	Glucose-1-phosphate adenylyltransferase large subunit 3, chloroplastic/amyloplastic OS=Solanum tuberosum OX=4113 GN=AGPS3 PE=2 SV=1		https://swissmodel.expasy.org/repository/uniprot/P55243	21.141	10	5	7	4	1	483	53.6	8.79	1633.27	5
P55232	Glucose-1-phosphate adenylyltransferase small subunit, chloroplastic/amyloplastic (Fragment) OS=Beta vulgaris OX=161934 GN=AGPB1 PE=2 SV=1		https://swissmodel.expasy.org/repository/uniprot/P55232	32.714	19	9	32	1	1	489	53.8	5.83	5529.92	9
P54776	26S proteasome regulatory subunit 6A homolog OS=Solanum lycopersicum OX=4081 GN=TBP1 PE=2 SV=1		https://swissmodel.expasy.org/repository/uniprot/P54776	72.415	34	14	42	4	1	423	47.5	5.06	9387.8	14
P54773	Photosystem II 22 kDa protein, chloroplastic OS=Solanum lycopersicum OX=4081 GN=PSBS PE=3 SV=1		https://swissmodel.expasy.org/repository/uniprot/P54773	15.031	12	3	30	2	1	276	29.3	8.72	6780.25	3
P54411	T-complex protein 1 subunit epsilon OS=Avena sativa OX=4498 PE=2 SV=1		https://swissmodel.expasy.org/repository/uniprot/P54411	32.528	15	8	23	1	1	535	59	5.58	5041.43	8
P53780	Cystathionine beta-lyase, chloroplastic OS=Arabidopsis thaliana OX=3702 GN=At3g57050 PE=1 SV=1		https://swissmodel.expasy.org/repository/uniprot/P53780	7.581	4	2	3	1	1	464	50.4	7.36	555.13	2
P53681	CDPK-related protein kinase OS=Daucus carota OX=4039 GN=CRK PE=2 SV=1		https://swissmodel.expasy.org/repository/uniprot/P53681	7.02	5	2	2	2	1	602	67.1	8.65	381.49	2
P53536	Alpha-1,4 glucan phosphorylase L isozyme, chloroplastic/amyloplastic OS=Vicia faba OX=3906 GN=PHO1 PE=2 SV=2		https://swissmodel.expasy.org/repository/uniprot/P53536	14.808	6	5	7	1	1	1003	113.5	5.82	1099.29	5
P53491	Actin (Fragment) OS=Acetabularia peniculus OX=35862 PE=3 SV=1		https://swissmodel.expasy.org/repository/uniprot/P53491	9.632	14	3	37	1	1	353	39.5	6.55	7470.69	3
P52908	14-3-3-like protein OS=Chlamydomonas reinhardtii OX=3055 PE=2 SV=1		https://swissmodel.expasy.org/repository/uniprot/P52908	22.496	12	4	40	1	1	259	29.5	5	8410.03	4
P52780	Glutamine--tRNA ligase OS=Lupinus luteus OX=3873 PE=2 SV=2		https://swissmodel.expasy.org/repository/uniprot/P52780	6.59	4	3	3	2	1	794	90.4	6.76	569.48	3
P52762	30S ribosomal protein S12, chloroplastic OS=Pinus thunbergii OX=3350 GN=rps12 PE=3 SV=1		https://swissmodel.expasy.org/repository/uniprot/P52762	4.06	12	2	7	1	1	123	13.9	11.15	1279.39	2
P52428	Proteasome subunit alpha type-1 OS=Oryza sativa subsp. japonica OX=39947 GN=PAF1 PE=2 SV=1		https://swissmodel.expasy.org/repository/uniprot/P52428	23.382	10	2	13	1	1	270	29.6	5.54	3131.3	2
P52427	Proteasome subunit alpha type-4 OS=Spinacia oleracea OX=3562 GN=PAC1 PE=2 SV=1		https://swissmodel.expasy.org/repository/uniprot/P52427	11.677	22	4	15	1	1	250	27.4	6.6	2859.06	4
P52424	Phosphoribosylformylglycinamidine cyclo-ligase, chloroplastic/mitochondrial OS=Vigna unguiculata OX=3917 GN=PUR5 PE=2 SV=1		https://swissmodel.expasy.org/repository/uniprot/P52424	1.754	2	1	1	1	1	388	40.4	5.78	140.9	1
P51820	Bifunctional dihydrofolate reductase-thymidylate synthase OS=Glycine max OX=3847 PE=1 SV=1		https://swissmodel.expasy.org/repository/uniprot/P51820	2.786	3	2	2	1	1	530	59.7	7.2	268.59	2
P51412	50S ribosomal protein L21, chloroplastic OS=Arabidopsis thaliana OX=3702 GN=RPL21 PE=2 SV=1		https://swissmodel.expasy.org/repository/uniprot/P51412	1.573	4	1	1	1	1	220	24	9.25	193.06	1
P50433	Serine hydroxymethyltransferase, mitochondrial OS=Solanum tuberosum OX=4113 PE=2 SV=1		https://swissmodel.expasy.org/repository/uniprot/P50433	52.147	27	11	52	1	1	518	57.1	8.38	9819.58	11
P50318	Phosphoglycerate kinase 2, chloroplastic OS=Arabidopsis thaliana OX=3702 GN=At1g56190 PE=1 SV=3		https://swissmodel.expasy.org/repository/uniprot/P50318	65.418	24	11	67	1	1	478	49.9	8.27	15220.1	11
P50162	Tropinone reductase 1 OS=Datura stramonium OX=4076 GN=TR1 PE=1 SV=1		https://swissmodel.expasy.org/repository/uniprot/P50162	1.627	3	1	1	1	1	273	29.6	6.54	187.58	1
P49693	60S ribosomal protein L19-3 OS=Arabidopsis thaliana OX=3702 GN=RPL19C PE=2 SV=3	Acetyl [K162(100)]	https://swissmodel.expasy.org/repository/uniprot/P49693	22.559	18	6	18	1	1	208	24.2	11.39	3167.44	6	Acetyl [K162(100)]
P49210	60S ribosomal protein L9 OS=Oryza sativa subsp. japonica OX=39947 GN=RPL9 PE=2 SV=3		https://swissmodel.expasy.org/repository/uniprot/P49210	20.575	13	3	23	1	1	190	21.3	9.61	5750.22	3
P49200	40S ribosomal protein S20-1 OS=Arabidopsis thaliana OX=3702 GN=RPS20A PE=2 SV=2		https://swissmodel.expasy.org/repository/uniprot/P49200	4.727	10	1	13	1	1	124	13.9	9.72	3156.08	1
P49162	50S ribosomal protein L20, plastid OS=Lathraea clandestina OX=41911 GN=rpl20 PE=3 SV=2		https://swissmodel.expasy.org/repository/uniprot/P49162	9.014	9	1	3	1	1	128	15.4	11.69	610.72	1
P49034	Sucrose synthase OS=Alnus glutinosa OX=3517 GN=SUS1 PE=2 SV=1		https://swissmodel.expasy.org/repository/uniprot/P49034	47.526	15	12	21	5	1	803	91.6	6.81	4360.58	12
P48689	Ribulose bisphosphate carboxylase large chain OS=Carthamus tinctorius OX=4222 GN=rbcL PE=3 SV=1	Acetyl [K183(100); K201(100)]; Phospho [T147(100)]	https://swissmodel.expasy.org/repository/uniprot/P48689	147.321	31	22	534	4	1	477	53	6.43	108553	22	Acetyl [K183(100); K201(100)]; Phospho [T147(100)]
P48522	Trans-cinnamate 4-monooxygenase OS=Catharanthus roseus OX=4058 GN=CYP73A4 PE=2 SV=1		https://swissmodel.expasy.org/repository/uniprot/P48522	25.839	13	6	12	1	1	505	58.2	9.09	2597.04	6
P48513	Transcription initiation factor IIB OS=Glycine max OX=3847 GN=TFIIB1 PE=2 SV=1		https://swissmodel.expasy.org/repository/uniprot/P48513	3.297	5	2	3	1	1	313	34.2	6.55	550.36	2
P48350	Catalase isozyme 1 OS=Cucurbita pepo OX=3663 GN=CAT1 PE=2 SV=1		https://swissmodel.expasy.org/repository/uniprot/P48350	40.066	21	8	37	1	1	492	57	7.43	7771.33	8
P47999	Cysteine synthase, chloroplastic/chromoplastic OS=Arabidopsis thaliana OX=3702 GN=OASB PE=1 SV=2		https://swissmodel.expasy.org/repository/uniprot/P47999	22.277	9	3	13	1	1	392	41.6	8.02	2470.91	3
P47922	Nucleoside diphosphate kinase 1 OS=Pisum sativum OX=3888 GN=NDPK1 PE=2 SV=1		https://swissmodel.expasy.org/repository/uniprot/P47922	5.785	12	2	16	1	1	149	16.5	6.32	3107.57	2
P46645	Aspartate aminotransferase, cytoplasmic isozyme 1 OS=Arabidopsis thaliana OX=3702 GN=ASP2 PE=1 SV=2		https://swissmodel.expasy.org/repository/uniprot/P46645	13.187	10	4	9	1	1	405	44.2	7.28	1499.2	4
P46644	Aspartate aminotransferase 3, chloroplastic OS=Arabidopsis thaliana OX=3702 GN=ASP3 PE=1 SV=1		https://swissmodel.expasy.org/repository/uniprot/P46644	22.432	10	5	15	2	1	449	48.9	9.29	2556.95	5
P46519	Desiccation protectant protein Lea14 homolog OS=Glycine max OX=3847 PE=2 SV=1		https://swissmodel.expasy.org/repository/uniprot/P46519	3.664	9	1	3	1	1	152	16.5	5.15	569.99	1
P46285	Sedoheptulose-1,7-bisphosphatase, chloroplastic OS=Triticum aestivum OX=4565 PE=2 SV=1		https://swissmodel.expasy.org/repository/uniprot/P46285	29.889	10	4	39	2	1	393	42	6.43	8018.3	4
P46264	Tubulin beta-2 chain OS=Solanum tuberosum OX=4113 GN=TUBB2 PE=2 SV=1	Acetyl [K323(100); K327(100)]	https://swissmodel.expasy.org/repository/uniprot/P46264	65.504	24	10	93	1	1	452	50.6	4.89	21195.3	10	Acetyl [K323(100); K327(100)]
P46257	Fructose-bisphosphate aldolase, cytoplasmic isozyme 2 OS=Pisum sativum OX=3888 PE=3 SV=1	Acetyl [K38(100)]	https://swissmodel.expasy.org/repository/uniprot/P46257	36.066	21	7	42	1	1	359	38.5	7.25	10020.4	7	Acetyl [K38(100)]
P43333	U2 small nuclear ribonucleoprotein A' OS=Arabidopsis thaliana OX=3702 GN=At1g09760 PE=2 SV=2		https://swissmodel.expasy.org/repository/uniprot/P43333	3.289	4	1	1	1	1	249	28	6.05	234.83	1
P43273	Transcription factor TGA2 OS=Arabidopsis thaliana OX=3702 GN=TGA2 PE=1 SV=1		https://swissmodel.expasy.org/repository/uniprot/P43273	6.535	6	2	2	1	1	330	36.7	8.6	465.25	2
P43188	Adenylate kinase, chloroplastic OS=Zea mays OX=4577 GN=ADK1 PE=1 SV=1		https://swissmodel.expasy.org/repository/uniprot/P43188	7.88	9	2	3	1	1	222	24.9	5.03	613.13	2
P42824	DnaJ protein homolog 2 OS=Allium porrum OX=4681 GN=LDJ2 PE=2 SV=1		https://swissmodel.expasy.org/repository/uniprot/P42824	9.001	8	3	8	2	1	418	46.6	6.67	1499.56	3
P42814	Ribonuclease 2 OS=Arabidopsis thaliana OX=3702 GN=RNS2 PE=2 SV=1		https://swissmodel.expasy.org/repository/uniprot/P42814	1.374	4	1	1	1	1	259	29.1	6.4	85.25	1
P42748	Ubiquitin-conjugating enzyme E2 4 OS=Arabidopsis thaliana OX=3702 GN=UBC4 PE=2 SV=2		https://swissmodel.expasy.org/repository/uniprot/P42748	10.024	10	3	4	1	1	187	21.3	4.39	892.64	3
P42731	Polyadenylate-binding protein 2 OS=Arabidopsis thaliana OX=3702 GN=PAB2 PE=1 SV=1		https://swissmodel.expasy.org/repository/uniprot/P42731	12.662	8	4	4	2	1	629	68.6	8.21	928.67	4
P42697	Dynamin-related protein 1A OS=Arabidopsis thaliana OX=3702 GN=DRP1A PE=1 SV=3	Acetyl [K160(100)]	https://swissmodel.expasy.org/repository/uniprot/P42697	9.415	7	4	8	2	1	610	68.1	8.31	1192.05	4	Acetyl [K160(100)]
P42495	Probable cinnamyl alcohol dehydrogenase 1 OS=Aralia cordata OX=29746 GN=CAD1 PE=2 SV=1		https://swissmodel.expasy.org/repository/uniprot/P42495	4.557	6	2	3	1	1	360	39.1	5.57	496.67	2
P42056	Mitochondrial outer membrane protein porin of 36 kDa OS=Solanum tuberosum OX=4113 PE=1 SV=2		https://swissmodel.expasy.org/repository/uniprot/P42056	7.503	9	2	5	1	1	276	29.4	8.06	1089.62	2
P42054	Outer plastidial membrane protein porin OS=Pisum sativum OX=3888 GN=POR1 PE=1 SV=2		https://swissmodel.expasy.org/repository/uniprot/P42054	18.654	12	5	9	1	1	276	29.6	9.11	2064.31	5
P42045	Ferrochelatase-2, chloroplastic OS=Hordeum vulgare OX=4513 GN=HEMH PE=2 SV=1		https://swissmodel.expasy.org/repository/uniprot/P42045	10.409	5	2	3	2	1	484	53.4	6.55	600.04	2
P41602	ATP synthase subunit alpha, chloroplastic OS=Pinus thunbergii OX=3350 GN=atpA PE=3 SV=1		https://swissmodel.expasy.org/repository/uniprot/P41602	47.614	15	8	115	1	1	494	53.3	6.46	21168.2	8
P40934	Cytochrome b5 OS=Brassica oleracea var. botrytis OX=3715 GN=CYB5 PE=1 SV=1		https://swissmodel.expasy.org/repository/uniprot/P40934	1.321	18	1	1	1	1	134	15.1	5.02	110.61	1
P40392	Ras-related protein RIC1 OS=Oryza sativa subsp. japonica OX=39947 GN=RIC1 PE=2 SV=2		https://swissmodel.expasy.org/repository/uniprot/P40392	15.79	28	5	19	1	1	202	22.5	5.27	3790.2	5
P38661	Probable protein disulfide-isomerase A6 OS=Medicago sativa OX=3879 PE=2 SV=1		https://swissmodel.expasy.org/repository/uniprot/P38661	5.497	4	3	8	1	1	364	40.5	5.59	1503.19	3
P38605	Cycloartenol synthase OS=Arabidopsis thaliana OX=3702 GN=CAS1 PE=1 SV=2		https://swissmodel.expasy.org/repository/uniprot/P38605	3.519	4	2	2	2	1	759	86	6.09	210.07	2
P37841	Cytochrome b-c1 complex subunit Rieske, mitochondrial OS=Solanum tuberosum OX=4113 GN=FES1 PE=1 SV=1		https://swissmodel.expasy.org/repository/uniprot/P37841	14.606	14	2	8	2	1	265	28.8	8.88	1511.39	2
P37142	Bifunctional aspartokinase/homoserine dehydrogenase, chloroplastic (Fragment) OS=Daucus carota OX=4039 PE=1 SV=1		https://swissmodel.expasy.org/repository/uniprot/P37142	9.598	4	3	4	2	1	921	100.2	7.15	641.38	3
P36494	Chlorophyll a-b binding protein CP24, chloroplastic OS=Spinacia oleracea OX=3562 PE=2 SV=1	Acetyl [K58(100)]	https://swissmodel.expasy.org/repository/uniprot/P36494	5.638	6	2	4	2	1	261	27.8	6.6	841.76	2	Acetyl [K58(100)]
P36483	Ribulose bisphosphate carboxylase large chain (Fragment) OS=Callicarpa dichotoma OX=28515 GN=rbcL PE=3 SV=1	Acetyl [K149(100); K167(100)]	https://swissmodel.expasy.org/repository/uniprot/P36483	111.957	33	14	250	1	1	445	49.2	6.64	45230.9	14	Acetyl [K149(100); K167(100)]
P36479	Ribulose bisphosphate carboxylase large chain (Fragment) OS=Asarum canadense OX=28498 GN=rbcL PE=3 SV=1	Acetyl [K192(100)]	https://swissmodel.expasy.org/repository/uniprot/P36479	120.14	29	16	292	2	1	466	51.6	6.29	55201.6	16	Acetyl [K192(100)]
P36183	Endoplasmin homolog OS=Hordeum vulgare OX=4513 PE=2 SV=1	Acetyl [K118(100)]	https://swissmodel.expasy.org/repository/uniprot/P36183	17.719	5	4	7	1	1	809	92.9	4.94	1577.11	4	Acetyl [K118(100)]
P35908	SWISS-PROT:P35908 Tax_Id=9606 Gene_Symbol=KRT2 Keratin, type II cytoskeletal 2 epidermal	Acetyl [K201(100)]	https://swissmodel.expasy.org/repository/uniprot/P35908	138.591	47	33	121	20	1	645	65.8	8	23285.2	33	Acetyl [K201(100)]
P35684	60S ribosomal protein L3 OS=Oryza sativa subsp. japonica OX=39947 GN=RPL3 PE=2 SV=2	Phospho [S13(100)]	https://swissmodel.expasy.org/repository/uniprot/P35684	19.603	12	5	15	1	1	389	44.4	10.08	3226.65	5	Phospho [S13(100)]
P35627	Peptidyl-prolyl cis-trans isomerase OS=Unspecified eudicot DB-1992 OX=323200 PE=2 SV=1		https://swissmodel.expasy.org/repository/uniprot/P35627	3.156	5	1	1	1	1	169	18.1	8.29	241.83	1
P35267	60S ribosomal protein L17-2 OS=Hordeum vulgare OX=4513 PE=2 SV=1		https://swissmodel.expasy.org/repository/uniprot/P35267	4.082	9	2	3	2	1	172	19.7	10.26	557.8	2
P34824	Elongation factor 1-alpha OS=Hordeum vulgare OX=4513 PE=1 SV=1	Phospho [S286(100)]; Acetyl [K179(99.7)]	https://swissmodel.expasy.org/repository/uniprot/P34824	52.411	29	12	115	1	1	447	49.1	9.13	21979.3	12	Phospho [S286(100)]; Acetyl [K179(99.7)]
P34788	40S ribosomal protein S18 OS=Arabidopsis thaliana OX=3702 GN=RPS18A PE=1 SV=1	Phospho [S2(100)]	https://swissmodel.expasy.org/repository/uniprot/P34788	20.59	34	5	14	1	1	152	17.5	10.54	2339.99	5	Phospho [S2(100)]
P34783	Glyceraldehyde-3-phosphate dehydrogenase OS=Atriplex nummularia OX=3553 PE=2 SV=1	Acetyl [K120(100); K196(100); K221(100); K271(100)]	https://swissmodel.expasy.org/repository/uniprot/P34783	94.843	40	16	228	1	1	360	39.1	6.87	48516.2	16	Acetyl [K120(100); K196(100); K221(100); K271(100)]
P34767	Ribulose bisphosphate carboxylase large chain (Fragment) OS=Alisma plantago-aquatica OX=15000 GN=rbcL PE=3 SV=1	Acetyl [K12(100); K23(100); K174(100); K192(100)]	https://swissmodel.expasy.org/repository/uniprot/P34767	127.625	38	14	545	1	1	394	43.9	7.15	106710	14	Acetyl [K12(100); K23(100); K174(100); K192(100)]
P34066	Proteasome subunit alpha type-1-A OS=Arabidopsis thaliana OX=3702 GN=PAF1 PE=1 SV=3	Acetyl [K169(100)]	https://swissmodel.expasy.org/repository/uniprot/P34066	31.696	17	4	20	3	1	278	30.5	5.08	4663.91	4	Acetyl [K169(100)]
P32068	Anthranilate synthase alpha subunit 1, chloroplastic OS=Arabidopsis thaliana OX=3702 GN=ASA1 PE=1 SV=1	Acetyl [K488(99.8)]	https://swissmodel.expasy.org/repository/uniprot/P32068	9.909	4	3	5	1	1	595	66.3	6.49	1068.85	3	Acetyl [K488(99.8)]
P31686	4-coumarate--CoA ligase 1 (Fragment) OS=Glycine max OX=3847 PE=2 SV=1		https://swissmodel.expasy.org/repository/uniprot/P31686	3.036	5	2	2	1	1	293	32	7.52	320.2	2
P31414	Pyrophosphate-energized vacuolar membrane proton pump 1 OS=Arabidopsis thaliana OX=3702 GN=AVP1 PE=1 SV=1		https://swissmodel.expasy.org/repository/uniprot/P31414	47.55	15	11	51	1	1	770	80.8	5.26	11534.6	11
P31252	Ubiquitin-activating enzyme E1 3 OS=Triticum aestivum OX=4565 GN=UBA3 PE=1 SV=1		https://swissmodel.expasy.org/repository/uniprot/P31252	3.363	3	2	3	1	1	1053	116.4	5.55	330.21	2
P31186	Ribulose bisphosphate carboxylase large chain (Fragment) OS=Euonymus maackii OX=4309 GN=rbcL PE=3 SV=1		https://swissmodel.expasy.org/repository/uniprot/P31186	5.585	45	2	224	1	1	58	6.3	4.89	48941.2	2
P30298	Sucrose synthase 2 OS=Oryza sativa subsp. japonica OX=39947 GN=SUS2 PE=1 SV=2		https://swissmodel.expasy.org/repository/uniprot/P30298	30.796	7	5	27	0	1	808	92.1	6.39	5699.07	5
P29677	Mitochondrial-processing peptidase subunit alpha OS=Solanum tuberosum OX=4113 GN=MPP PE=1 SV=1		https://swissmodel.expasy.org/repository/uniprot/P29677	4.178	2	1	2	1	1	504	54.6	6.01	535.7	1
P29516	Tubulin beta-8 chain OS=Arabidopsis thaliana OX=3702 GN=TUBB8 PE=2 SV=2	Acetyl [K320(100); K324(100)]	https://swissmodel.expasy.org/repository/uniprot/P29516	103.114	38	16	83	1	1	449	50.6	4.83	17712.3	16	Acetyl [K320(100); K324(100)]
P29038	L-lactate dehydrogenase OS=Zea mays OX=4577 PE=2 SV=1		https://swissmodel.expasy.org/repository/uniprot/P29038	2.072	4	1	1	1	1	354	38.5	8.87	96.51	1
P28723	Formate--tetrahydrofolate ligase OS=Spinacia oleracea OX=3562 PE=1 SV=3		https://swissmodel.expasy.org/repository/uniprot/P28723	8.906	5	3	5	1	1	637	67.8	7.01	1053.94	3
P28554	15-cis-phytoene desaturase, chloroplastic/chromoplastic OS=Solanum lycopersicum OX=4081 GN=PDS PE=1 SV=1		https://swissmodel.expasy.org/repository/uniprot/P28554	21.331	10	5	9	1	1	583	64.8	6.86	1650.72	5
P28188	Ras-related protein RABD2a OS=Arabidopsis thaliana OX=3702 GN=RABD2A PE=1 SV=3		https://swissmodel.expasy.org/repository/uniprot/P28188	27.096	24	4	32	1	1	203	22.6	5.16	6974.68	4
P28032	Alcohol dehydrogenase 2 OS=Solanum lycopersicum OX=4081 GN=ADH2 PE=2 SV=2		https://swissmodel.expasy.org/repository/uniprot/P28032	4.8	4	2	3	1	1	380	41	6.46	647.18	2
P27774	Phosphoribulokinase, chloroplastic OS=Mesembryanthemum crystallinum OX=3544 PE=2 SV=1		https://swissmodel.expasy.org/repository/uniprot/P27774	40.272	19	6	31	1	1	397	44.1	6.46	7672.05	6
P27572	NADH-ubiquinone oxidoreductase chain 4 OS=Triticum aestivum OX=4565 GN=ND4 PE=2 SV=2		https://swissmodel.expasy.org/repository/uniprot/P27572	2.14	2	1	1	1	1	495	55.9	8.43	201.6	1
P27518	Chlorophyll a-b binding protein 151, chloroplastic OS=Gossypium hirsutum OX=3635 GN=CAB-151 PE=2 SV=2		https://swissmodel.expasy.org/repository/uniprot/P27518	17.105	16	2	19	1	1	265	28.4	5.43	4924.86	2
P27164	Calmodulin-related protein OS=Petunia hybrida OX=4102 GN=CAM53 PE=2 SV=2	Acetyl [K14(100)]	https://swissmodel.expasy.org/repository/uniprot/P27164	77.963	57	13	116	1	1	184	21.1	4.78	24841.8	13	Acetyl [K14(100)]
P27084	Superoxide dismutase [Mn], mitochondrial OS=Pisum sativum OX=3888 GN=SODA PE=2 SV=2		https://swissmodel.expasy.org/repository/uniprot/P27084	3.844	8	2	2	1	1	233	25.8	7.69	378.75	2
P26690	NAD(P)H-dependent 6'-deoxychalcone synthase OS=Glycine max OX=3847 PE=1 SV=1		https://swissmodel.expasy.org/repository/uniprot/P26690	1.554	3	1	2	1	1	315	35.5	6.8	343.67	1
P26320	Oxygen-evolving enhancer protein 1, chloroplastic OS=Solanum tuberosum OX=4113 GN=PSBO PE=2 SV=1	Phospho [S305(99)]	https://swissmodel.expasy.org/repository/uniprot/P26320	85.5	36	15	111	1	1	333	35.4	5.96	23293.2	15	Phospho [S305(99)]
P26302	Phosphoribulokinase, chloroplastic OS=Triticum aestivum OX=4565 PE=2 SV=1		https://swissmodel.expasy.org/repository/uniprot/P26302	51.405	24	10	37	2	1	404	45.1	6.05	9109.76	10
P26300	Enolase OS=Solanum lycopersicum OX=4081 GN=PGH1 PE=2 SV=1		https://swissmodel.expasy.org/repository/uniprot/P26300	29.605	20	7	20	1	1	444	47.8	5.95	4093.73	7
P25861	Glyceraldehyde-3-phosphate dehydrogenase, cytosolic OS=Antirrhinum majus OX=4151 GN=GAPC PE=2 SV=1	Acetyl [K120(100); K196(100)]	https://swissmodel.expasy.org/repository/uniprot/P25861	46.548	27	10	149	1	1	337	36.7	8.28	30827.8	10	Acetyl [K120(100); K196(100)]
P25856	Glyceraldehyde-3-phosphate dehydrogenase GAPA1, chloroplastic OS=Arabidopsis thaliana OX=3702 GN=GAPA1 PE=1 SV=3	Acetyl [K178(100)]	https://swissmodel.expasy.org/repository/uniprot/P25856	70.92	33	12	145	1	1	396	42.5	7.75	29747.8	12	Acetyl [K178(100)]
P25834	Ribulose bisphosphate carboxylase large chain OS=Rivina humilis OX=3533 GN=rbcL PE=3 SV=1	Acetyl [K183(100); K201(100)]; Phospho [T23(50); T26(50)]	https://swissmodel.expasy.org/repository/uniprot/P25834	90.837	24	12	229	1	1	480	53	6.8	43598.7	12	Acetyl [K183(100); K201(100)]; Phospho [T23(50); T26(50)]
P25795	Aldehyde dehydrogenase family 7 member A1 OS=Pisum sativum OX=3888 PE=1 SV=3		https://swissmodel.expasy.org/repository/uniprot/P25795	37.92	11	6	31	3	1	508	53.8	5.8	7790.54	6
P25699	Ferritin, chloroplastic OS=Phaseolus vulgaris OX=3885 GN=PFE PE=2 SV=1	Phospho [T73(100)]	https://swissmodel.expasy.org/repository/uniprot/P25699	5.793	9	2	9	1	1	254	28.3	5.95	1233.72	2	Phospho [T73(100)]
P25698	Elongation factor 1-alpha OS=Glycine max OX=3847 GN=TEFS1 PE=3 SV=2	Acetyl [K179(99.7)]	https://swissmodel.expasy.org/repository/uniprot/P25698	86.134	34	14	132	1	1	447	49.3	9.06	25280.6	14	Acetyl [K179(99.7)]
P25696	Bifunctional enolase 2/transcriptional activator OS=Arabidopsis thaliana OX=3702 GN=ENO2 PE=1 SV=1		https://swissmodel.expasy.org/repository/uniprot/P25696	28.846	19	8	24	1	1	444	47.7	5.77	4952.72	8
P25317	Probable glutathione S-transferase parA OS=Nicotiana tabacum OX=4097 GN=PARA PE=2 SV=1		https://swissmodel.expasy.org/repository/uniprot/P25317	9.912	8	4	7	2	1	220	25.2	6.07	1272.08	4
P24902	Actin (Fragment) OS=Pinus contorta OX=3339 PE=3 SV=1	Acetyl [K112(99.7)]	https://swissmodel.expasy.org/repository/uniprot/P24902	36.982	38	8	46	1	1	161	17.8	5.59	10829	8	Acetyl [K112(99.7)]
P23344	Actin-2 OS=Daucus carota OX=4039 PE=2 SV=1	Acetyl [K332(99.7)]	https://swissmodel.expasy.org/repository/uniprot/P23344	109.761	41	16	190	1	1	381	41.8	6.99	40066.2	16	Acetyl [K332(99.7)]
P22177	Proliferating cell nuclear antigen (Fragment) OS=Glycine max OX=3847 PE=2 SV=1		https://swissmodel.expasy.org/repository/uniprot/P22177	41.2	46	9	17	2	1	236	26.1	4.77	3660.42	9
P20178	Stilbene synthase 1 OS=Arachis hypogaea OX=3818 PE=2 SV=1	Acetyl [K175(100)]	https://swissmodel.expasy.org/repository/uniprot/P20178	9.766	5	2	5	1	1	389	42.7	6.55	1034.42	2	Acetyl [K175(100)]
P19950	40S ribosomal protein S14 OS=Zea mays OX=4577 PE=3 SV=1	Acetyl [K104(100)]	https://swissmodel.expasy.org/repository/uniprot/P19950	39.879	36	7	34	2	1	149	16.2	10.7	6927.04	7	Acetyl [K104(100)]
P19866	Glyceraldehyde-3-phosphate dehydrogenase A, chloroplastic OS=Spinacia oleracea OX=3562 GN=GAPA PE=1 SV=2	Acetyl [K183(100)]	https://swissmodel.expasy.org/repository/uniprot/P19866	61.51	23	10	113	1	1	401	43	7.74	21707.8	10	Acetyl [K183(100)]
P19589	Oxygen-evolving enhancer protein 3 (Fragment) OS=Pisum sativum OX=3888 GN=PSBQ PE=1 SV=1		https://swissmodel.expasy.org/repository/uniprot/P19589	15.044	66	5	7	5	1	32	3.3	4.91	938.39	5
P18566	Ribulose bisphosphate carboxylase small chain A, chloroplastic OS=Oryza sativa subsp. japonica OX=39947 GN=RBCS-A PE=2 SV=2		https://swissmodel.expasy.org/repository/uniprot/P18566	11.992	21	4	86	1	1	175	19.6	8.85	16518.9	4
P18260	ATP synthase subunit alpha, mitochondrial OS=Helianthus annuus OX=4232 GN=ATPA PE=3 SV=1	Acetyl [K103(100); K177(100)]	https://swissmodel.expasy.org/repository/uniprot/P18260	148.617	39	21	209	2	1	510	55.5	6.33	45212.8	21	Acetyl [K103(100); K177(100)]
P18026	Tubulin beta-2 chain OS=Zea mays OX=4577 GN=TUBB2 PE=2 SV=1	Acetyl [K320(100); K324(100)]	https://swissmodel.expasy.org/repository/uniprot/P18026	65.368	26	12	55	2	1	444	49.9	4.91	12105.9	12	Acetyl [K320(100); K324(100)]
P17784	Fructose-bisphosphate aldolase 1, cytoplasmic OS=Oryza sativa subsp. japonica OX=39947 GN=FBA1 PE=1 SV=2	Acetyl [K38(100)]	https://swissmodel.expasy.org/repository/uniprot/P17784	42.079	18	9	46	1	1	358	38.8	7.33	10802	9	Acetyl [K38(100)]
P17606	Malate dehydrogenase [NADP] 1, chloroplastic OS=Sorghum bicolor OX=4558 PE=1 SV=1	Acetyl [K232(100)]	https://swissmodel.expasy.org/repository/uniprot/P17606	2.708	3	2	2	2	1	429	46.4	6.1	257.01	2	Acetyl [K232(100)]
P15773	Chlorophyll a-b binding protein AB10, chloroplastic OS=Malus domestica OX=3750 PE=3 SV=1		https://swissmodel.expasy.org/repository/uniprot/P15773	13.615	8	3	55	1	1	268	29.2	7.42	10959.6	3
P15102	Glutamine synthetase leaf isozyme, chloroplastic OS=Phaseolus vulgaris OX=3885 PE=2 SV=1		https://swissmodel.expasy.org/repository/uniprot/P15102	21.82	20	5	12	2	1	429	47.2	7.24	1828.76	5
P14654	Glutamine synthetase cytosolic isozyme 1-2 OS=Oryza sativa subsp. japonica OX=39947 GN=GLN1-2 PE=1 SV=1		https://swissmodel.expasy.org/repository/uniprot/P14654	7.856	14	3	4	2	1	357	39.2	6.07	630.84	3
P14166	Phenylalanine ammonia-lyase OS=Ipomoea batatas OX=4120 GN=PAL PE=2 SV=1		https://swissmodel.expasy.org/repository/uniprot/P14166	1.51	2	1	1	1	1	707	77.1	7.5	79.2	1
P13653	Protochlorophyllide reductase A, chloroplastic OS=Hordeum vulgare OX=4513 GN=PORA PE=1 SV=1		https://swissmodel.expasy.org/repository/uniprot/P13653	5.797	11	3	3	1	1	388	41.2	9.31	413.5	3
P13646-1	SWISS-PROT:P13646-1 Tax_Id=9606 Gene_Symbol=KRT13 Isoform 1 of Keratin, type I cytoskeletal 13		https://swissmodel.expasy.org/repository/uniprot/P13646-1	21.77	16	7	14	3	1	458	49.6	4.96	2959.54	7
P12886	Alcohol dehydrogenase 1 OS=Pisum sativum OX=3888 PE=1 SV=1		https://swissmodel.expasy.org/repository/uniprot/P12886	20.289	9	4	10	1	1	380	41.1	6.52	2165.51	4
P12460	Tubulin beta-2 chain OS=Glycine max OX=3847 GN=TUBB2 PE=3 SV=1	Acetyl [K320(100); K324(100)]	https://swissmodel.expasy.org/repository/uniprot/P12460	79.505	25	12	62	1	1	449	50.6	4.91	13770.4	12	Acetyl [K320(100); K324(100)]
P12424	Glutamine synthetase OS=Nicotiana plumbaginifolia OX=4092 PE=2 SV=1	Acetyl [K272(100)]	https://swissmodel.expasy.org/repository/uniprot/P12424	9.162	14	3	5	1	1	356	38.9	5.74	732.4	3	Acetyl [K272(100)]
P12363	Photosystem II reaction center protein H OS=Hordeum vulgare OX=4513 GN=psbH PE=1 SV=2	Phospho [T17(100)]	https://swissmodel.expasy.org/repository/uniprot/P12363	18.442	23	2	17	2	1	73	7.8	8.57	3498.15	2	Phospho [T17(100)]
P12360	Chlorophyll a-b binding protein 6A, chloroplastic OS=Solanum lycopersicum OX=4081 GN=CAB6A PE=2 SV=1		https://swissmodel.expasy.org/repository/uniprot/P12360	4.688	5	1	1	1	1	246	26.6	6.2	303.05	1
P10708	Chlorophyll a-b binding protein 7, chloroplastic OS=Solanum lycopersicum OX=4081 GN=CAB7 PE=3 SV=1		https://swissmodel.expasy.org/repository/uniprot/P10708	5.508	4	1	3	1	1	270	29	7.83	485.25	1
P0DKC4	Phosphoglycolate phosphatase 1B, chloroplastic OS=Arabidopsis thaliana OX=3702 GN=PGLP1B PE=1 SV=1		https://swissmodel.expasy.org/repository/uniprot/P0DKC4	17.753	15	6	9	6	1	362	39.7	7.25	1781	6
P0C2Z7	ATP synthase subunit beta, chloroplastic OS=Oryza sativa OX=4530 GN=atpB PE=3 SV=1	Acetyl [K57(100); K359(100)]; Phospho [T54(99.5)]	https://swissmodel.expasy.org/repository/uniprot/P0C2Z7	172.864	33	13	299	1	1	498	53.9	5.5	77760.3	13	Acetyl [K57(100); K359(100)]; Phospho [T54(99.5)]
P0C0L1	Probable L-ascorbate peroxidase 6, chloroplastic/mitochondrial OS=Oryza sativa subsp. japonica OX=39947 GN=APX6 PE=2 SV=1		https://swissmodel.expasy.org/repository/uniprot/P0C0L1	8.045	10	3	3	1	1	309	33.5	7.23	584.31	3
P09918	Seed linoleate 9S-lipoxygenase-3 OS=Pisum sativum OX=3888 GN=LOX1.3 PE=2 SV=1		https://swissmodel.expasy.org/repository/uniprot/P09918	13.424	3	3	6	3	1	861	97.6	6.51	1225.09	3
P09756	Chlorophyll a-b binding protein 3, chloroplastic OS=Glycine max OX=3847 GN=CAB3 PE=3 SV=1		https://swissmodel.expasy.org/repository/uniprot/P09756	54.622	40	7	124	4	1	263	27.8	5.64	24130.5	7
P09186	Seed linoleate 9S-lipoxygenase-3 OS=Glycine max OX=3847 GN=LOX1.3 PE=1 SV=1		https://swissmodel.expasy.org/repository/uniprot/P09186	17.863	4	3	7	3	1	857	96.7	6.73	1483.49	3
P08963	Chlorophyll a-b binding protein 2, chloroplastic OS=Hordeum vulgare OX=4513 GN=CAB2 PE=3 SV=1	Phospho [S192(100)]	https://swissmodel.expasy.org/repository/uniprot/P08963	4.504	16	2	11	1	1	264	28	5.96	2270.51	2	Phospho [S192(100)]
P08824	RuBisCO large subunit-binding protein subunit alpha (Fragment) OS=Ricinus communis OX=3988 PE=2 SV=1		https://swissmodel.expasy.org/repository/uniprot/P08824	42.133	17	8	24	1	1	495	52.3	4.87	5627.45	8
P08170	Seed linoleate 13S-lipoxygenase-1 OS=Glycine max OX=3847 GN=LOX1.1 PE=1 SV=2		https://swissmodel.expasy.org/repository/uniprot/P08170	2.858	2	1	2	1	1	839	94.3	6.39	272.93	1
P07138	ATP synthase epsilon chain, chloroplastic OS=Ipomoea batatas OX=4120 GN=atpE PE=3 SV=1		https://swissmodel.expasy.org/repository/uniprot/P07138	10.79	17	2	16	1	1	133	14.6	6.11	3849.89	2
P06353	Histone H3.3 (Fragment) OS=Hordeum vulgare OX=4513 PE=2 SV=1	Acetyl [K24(100); K67(100)]	https://swissmodel.expasy.org/repository/uniprot/P06353	28.002	39	4	43	1	1	80	9.2	9.72	7754.36	4	Acetyl [K24(100); K67(100)]
P06183	Photosystem II 10 kDa polypeptide, chloroplastic OS=Solanum tuberosum OX=4113 GN=PSBR PE=2 SV=1	Acetyl [K73(100)]	https://swissmodel.expasy.org/repository/uniprot/P06183	5.544	15	3	3	3	1	138	14.4	9.52	645.71	3	Acetyl [K73(100)]
P05492	ATP synthase subunit alpha, mitochondrial OS=Oenothera biennis OX=3942 GN=ATPA PE=3 SV=1	Acetyl [K177(100)]	https://swissmodel.expasy.org/repository/uniprot/P05492	130.054	37	19	195	1	1	511	55.6	6.61	41836.4	19	Acetyl [K177(100)]
P04045	Alpha-1,4 glucan phosphorylase L-1 isozyme, chloroplastic/amyloplastic OS=Solanum tuberosum OX=4113 PE=1 SV=2		https://swissmodel.expasy.org/repository/uniprot/P04045	15.098	8	6	10	1	1	966	109.4	5.64	1511.52	6
P02873	Alpha-amylase inhibitor 1 OS=Phaseolus vulgaris OX=3885 GN=LLP PE=1 SV=1		https://swissmodel.expasy.org/repository/uniprot/P02873	2.242	4	1	4	1	1	246	27.2	5.24	682.97	1
P02754	SWISS-PROT:P02754 Beta-lactoglobulin - Bos taurus (Bovine).		https://swissmodel.expasy.org/repository/uniprot/P02754	18.021	42	5	6	1	1	162	18.3	4.92	1263.63	5
P02584	SWISS-PROT:P02584 (Bos taurus) Profilin-1		https://swissmodel.expasy.org/repository/uniprot/P02584	5.146	6	1	7	1	1	140	15	8.28	1326.71	1
P02580	Actin-3 OS=Glycine max OX=3847 GN=SAC3 PE=3 SV=2	Acetyl [K327(99.7)]	https://swissmodel.expasy.org/repository/uniprot/P02580	109.616	28	18	184	2	1	376	41.6	5.4	42722.1	18	Acetyl [K327(99.7)]
P01541	Denclatoxin-B OS=Dendrophthora clavata OX=3965 PE=1 SV=1		https://swissmodel.expasy.org/repository/uniprot/P01541	1.671	20	1	2	1	1	46	4.8	9.04	372.57	1
P00869	Ribulose bisphosphate carboxylase small chain 3C, chloroplastic OS=Pisum sativum OX=3888 GN=RBCS-3C PE=2 SV=1		https://swissmodel.expasy.org/repository/uniprot/P00869	10.952	24	5	89	2	1	180	20.2	9.14	16807.2	5
P00053	Cytochrome c OS=Cannabis sativa OX=3483 PE=1 SV=1		https://swissmodel.expasy.org/repository/uniprot/P00053	20.594	65	7	19	4	1	111	12	9.86	3782.78	7
O82782	1-(5-phosphoribosyl)-5-[(5-phosphoribosylamino)methylideneamino] imidazole-4-carboxamide isomerase, chloroplastic OS=Arabidopsis thaliana OX=3702 GN=HISN3 PE=2 SV=1		https://swissmodel.expasy.org/repository/uniprot/O82782	1.842	3	1	1	1	1	304	33.3	7.06	194.6	1
O82663	Succinate dehydrogenase [ubiquinone] flavoprotein subunit 1, mitochondrial OS=Arabidopsis thaliana OX=3702 GN=SDH1-1 PE=1 SV=1		https://swissmodel.expasy.org/repository/uniprot/O82663	37.263	10	6	18	2	1	634	69.6	6.29	4033.65	6
O82530	Proteasome subunit alpha type-4 OS=Petunia hybrida OX=4102 GN=PAC1 PE=2 SV=1	Acetyl [K49(99.8)]	https://swissmodel.expasy.org/repository/uniprot/O82530	32.141	32	7	18	4	1	249	27.2	5.74	3924.68	7	Acetyl [K49(99.8)]
O82238	NADH dehydrogenase [ubiquinone] iron-sulfur protein 5-A OS=Arabidopsis thaliana OX=3702 GN=At2g47690 PE=3 SV=1		https://swissmodel.expasy.org/repository/uniprot/O82238	5.92	14	2	3	2	1	118	14	6.62	388.04	2
O82171	ADP-ribosylation factor GTPase-activating protein AGD10 OS=Arabidopsis thaliana OX=3702 GN=AGD10 PE=2 SV=1		https://swissmodel.expasy.org/repository/uniprot/O82171	2.194	3	1	1	1	1	395	43.1	9.04	114.49	1
O82143	26S proteasome non-ATPase regulatory subunit 4 homolog OS=Oryza sativa subsp. japonica OX=39947 GN=RPN10 PE=1 SV=1		https://swissmodel.expasy.org/repository/uniprot/O82143	9.194	10	4	6	1	1	402	42.4	4.64	1274.53	4
O81918	Elongation factor 1-delta OS=Beta vulgaris OX=161934 PE=2 SV=3		https://swissmodel.expasy.org/repository/uniprot/O81918	27.253	12	3	13	2	1	231	24.7	4.53	2898.31	3
O81645	Villin-3 OS=Arabidopsis thaliana OX=3702 GN=VLN3 PE=1 SV=2	Phospho [S836(100)]	https://swissmodel.expasy.org/repository/uniprot/O81645	29.337	4	4	12	2	1	965	106.3	5.85	3088.98	4	Phospho [S836(100)]
O81644	Villin-2 OS=Arabidopsis thaliana OX=3702 GN=VLN2 PE=1 SV=2		https://swissmodel.expasy.org/repository/uniprot/O81644	21.706	5	5	12	1	1	976	107.8	5.29	2460.39	5
O81153	Proteasome subunit beta type-3-B OS=Arabidopsis thaliana OX=3702 GN=PBC2 PE=1 SV=1		https://swissmodel.expasy.org/repository/uniprot/O81153	5.771	13	2	2	1	1	204	22.7	5.9	374.87	2
O81147	Proteasome subunit alpha type-6-B OS=Arabidopsis thaliana OX=3702 GN=PAA2 PE=1 SV=1		https://swissmodel.expasy.org/repository/uniprot/O81147	9.528	15	3	7	1	1	246	27.3	6.09	1224.11	3
O81077	Abscisic acid 8'-hydroxylase 2 OS=Arabidopsis thaliana OX=3702 GN=CYP707A2 PE=2 SV=1		https://swissmodel.expasy.org/repository/uniprot/O81077	1.574	2	1	4	1	1	482	55.1	9.14	627.21	1
O81016	ABC transporter G family member 32 OS=Arabidopsis thaliana OX=3702 GN=ABCG32 PE=1 SV=1		https://swissmodel.expasy.org/repository/uniprot/O81016	8.868	2	2	3	1	1	1420	161.2	8.09	676.44	2
O80977	Vacuolar-sorting receptor 3 OS=Arabidopsis thaliana OX=3702 GN=VSR3 PE=2 SV=1		https://swissmodel.expasy.org/repository/uniprot/O80977	18.79	10	5	11	1	1	628	69.7	5.36	2247.66	5
O80842	Cell division protein FtsY homolog, chloroplastic OS=Arabidopsis thaliana OX=3702 GN=CPFTSY PE=1 SV=2		https://swissmodel.expasy.org/repository/uniprot/O80842	3.239	3	1	1	1	1	366	39.7	7.71	209.19	1
O80840	Phosphomannomutase OS=Arabidopsis thaliana OX=3702 GN=PMM PE=1 SV=1		https://swissmodel.expasy.org/repository/uniprot/O80840	1.795	6	1	1	1	1	246	27.7	5.54	122.51	1
O80839	LIM domain-containing protein PLIM2a OS=Arabidopsis thaliana OX=3702 GN=PLIM2A PE=1 SV=1		https://swissmodel.expasy.org/repository/uniprot/O80839	1.436	4	1	1	1	1	226	24.9	6.92	143.91	1
O80725	ABC transporter B family member 4 OS=Arabidopsis thaliana OX=3702 GN=ABCB4 PE=1 SV=1		https://swissmodel.expasy.org/repository/uniprot/O80725	17.26	4	4	6	2	1	1286	138.9	6.55	1455.94	4
O80668	Amino acid transporter AVT1A OS=Arabidopsis thaliana OX=3702 GN=AVT1A PE=2 SV=2		https://swissmodel.expasy.org/repository/uniprot/O80668	1.421	2	1	1	1	1	536	58.8	4.92	155.62	1
O80543	Putative methyltransferase At1g22800, mitochondrial OS=Arabidopsis thaliana OX=3702 GN=At1g22800 PE=1 SV=2		https://swissmodel.expasy.org/repository/uniprot/O80543	2.204	2	1	1	1	1	355	39.3	7.78	263.2	1
O80492	Probable protein phosphatase 2C 5 OS=Arabidopsis thaliana OX=3702 GN=At1g09160 PE=2 SV=1		https://swissmodel.expasy.org/repository/uniprot/O80492	1.955	4	1	1	1	1	428	45.8	6.65	79.68	1
O80333	Protochlorophyllide reductase, chloroplastic OS=Marchantia paleacea OX=56867 GN=PORA PE=2 SV=1		https://swissmodel.expasy.org/repository/uniprot/O80333	3.84	7	2	2	1	1	458	49.4	8.95	243.78	2
O65743	60S ribosomal protein L24 OS=Cicer arietinum OX=3827 GN=RPL24 PE=2 SV=1	Acetyl [K4(100); K14(100)]	https://swissmodel.expasy.org/repository/uniprot/O65743	13.19	18	3	9	2	1	164	18.5	10.77	1931.39	3	Acetyl [K4(100); K14(100)]
O65717	Cyclic nucleotide-gated ion channel 1 OS=Arabidopsis thaliana OX=3702 GN=CNGC1 PE=1 SV=1		https://swissmodel.expasy.org/repository/uniprot/O65717	2.727	2	1	1	1	1	716	83	9.06	152.42	1
O65581	Fructose-bisphosphate aldolase 5, cytosolic OS=Arabidopsis thaliana OX=3702 GN=FBA5 PE=1 SV=1	Acetyl [K38(100)]	https://swissmodel.expasy.org/repository/uniprot/O65581	38.821	20	6	42	1	1	358	38.3	5.81	9811.32	6	Acetyl [K38(100)]
O65421	Vacuolar protein sorting-associated protein 28 homolog 1 OS=Arabidopsis thaliana OX=3702 GN=VPS28-1 PE=1 SV=1		https://swissmodel.expasy.org/repository/uniprot/O65421	3.328	6	1	2	1	1	209	23.5	5.31	302.12	1
O65398-2	Isoform 2 of Lactoylglutathione lyase GLX1 OS=Arabidopsis thaliana OX=3702 GN=GLX1		https://swissmodel.expasy.org/repository/uniprot/O65398-2	20.341	12	3	13	2	1	322	36.3	5.5	2850.15	3
O65316	Actin OS=Mesostigma viride OX=41882 PE=3 SV=1	Acetyl [K328(99.7)]	https://swissmodel.expasy.org/repository/uniprot/O65316	81.019	28	14	173	1	1	377	41.6	5.48	35769.8	14	Acetyl [K328(99.7)]
O65201	Acyl-coenzyme A oxidase 2, peroxisomal OS=Arabidopsis thaliana OX=3702 GN=ACX2 PE=1 SV=2		https://swissmodel.expasy.org/repository/uniprot/O65201	6.329	4	2	2	1	1	692	77.4	8.29	352.18	2
O65055	60S ribosomal protein L13a OS=Picea mariana OX=3335 GN=RPL13A PE=2 SV=1		https://swissmodel.expasy.org/repository/uniprot/O65055	14.818	17	4	9	1	1	206	23.6	10.46	2037.53	4
O64806	Putative calcium-transporting ATPase 7, plasma membrane-type OS=Arabidopsis thaliana OX=3702 GN=ACA7 PE=3 SV=2		https://swissmodel.expasy.org/repository/uniprot/O64806	11.287	4	3	5	1	1	1015	110.7	5.76	988.4	3
O64530	Thiosulfate/3-mercaptopyruvate sulfurtransferase 1, mitochondrial OS=Arabidopsis thaliana OX=3702 GN=STR1 PE=1 SV=1		https://swissmodel.expasy.org/repository/uniprot/O64530	8.985	7	2	9	2	1	379	41.9	6.39	2296.72	2
O64405	Gamma-humulene synthase OS=Abies grandis OX=46611 GN=ag5 PE=1 SV=1	Phospho [S388(99.7)]	https://swissmodel.expasy.org/repository/uniprot/O64405	1.271	2	1	2	1	1	593	67.9	5.3	139.85	1	Phospho [S388(99.7)]
O62964	Ribulose bisphosphate carboxylase large chain OS=Vigna unguiculata OX=3917 GN=rbcL PE=3 SV=1	Acetyl [K183(100); K201(100)]	https://swissmodel.expasy.org/repository/uniprot/O62964	107.939	36	16	457	2	1	473	52.5	6.68	90769.7	16	Acetyl [K183(100); K201(100)]
O50044	2-dehydro-3-deoxyphosphooctonate aldolase OS=Pisum sativum OX=3888 GN=KDSA PE=2 SV=1		https://swissmodel.expasy.org/repository/uniprot/O50044	10.314	11	3	5	3	1	290	31.7	7.4	986.95	3
O50016	AP-2 complex subunit sigma OS=Zea mays OX=4577 GN=AP-17 PE=2 SV=1		https://swissmodel.expasy.org/repository/uniprot/O50016	2.798	8	1	2	1	1	132	16	7.09	365.36	1
O49995	14-3-3-like protein B OS=Nicotiana tabacum OX=4097 PE=2 SV=1	Acetyl [K71(100)]	https://swissmodel.expasy.org/repository/uniprot/O49995	63.871	43	9	76	1	1	255	28.8	4.77	14972.9	9	Acetyl [K71(100)]
O49931	Protein TIC 55, chloroplastic OS=Pisum sativum OX=3888 GN=TIC55 PE=1 SV=1		https://swissmodel.expasy.org/repository/uniprot/O49931	3.549	2	1	1	1	1	553	62	8.44	228.31	1
O49818	Lactoylglutathione lyase OS=Cicer arietinum OX=3827 PE=2 SV=1		https://swissmodel.expasy.org/repository/uniprot/O49818	6.142	13	2	2	2	1	186	21.1	5.44	391.37	2
O49484	SKP1-like protein 11 OS=Arabidopsis thaliana OX=3702 GN=ASK11 PE=1 SV=1		https://swissmodel.expasy.org/repository/uniprot/O49484	9.322	10	1	4	1	1	152	17.3	4.35	1199.51	1
O48902	Malate dehydrogenase [NADP], chloroplastic OS=Medicago sativa OX=3879 GN=MDH1 PE=2 SV=1		https://swissmodel.expasy.org/repository/uniprot/O48902	7.271	9	4	5	1	1	437	47.8	6.89	840.07	4
O48901	DNA polymerase delta catalytic subunit OS=Glycine max OX=3847 GN=POLD1 PE=2 SV=1		https://swissmodel.expasy.org/repository/uniprot/O48901	7.549	2	3	3	2	1	1088	123.1	8.03	620.41	3
O48677	Peroxidase 6 OS=Arabidopsis thaliana OX=3702 GN=PER6 PE=2 SV=1		https://swissmodel.expasy.org/repository/uniprot/O48677	2.006	2	1	1	1	1	326	36.2	6.77	176.38	1
O48660	Spermidine synthase OS=Nicotiana sylvestris OX=4096 PE=2 SV=1	Acetyl [K101(100)]	https://swissmodel.expasy.org/repository/uniprot/O48660	20.347	11	4	9	2	1	314	34.5	5.38	1777.44	4	Acetyl [K101(100)]
O48651	Squalene monooxygenase OS=Panax ginseng OX=4054 PE=2 SV=1		https://swissmodel.expasy.org/repository/uniprot/O48651	1.913	1	1	1	1	1	539	59.3	8.46	201.55	1
O48649	ADP-ribosylation factor 1 OS=Salix bakko OX=72444 GN=ARF1 PE=2 SV=3	Acetyl [K36(100)]	https://swissmodel.expasy.org/repository/uniprot/O48649	56.779	52	10	28	9	1	181	20.6	6.95	5742.97	10	Acetyl [K36(100)]
O48558	60S ribosomal protein L30 OS=Zea mays OX=4577 GN=RPL30 PE=3 SV=1		https://swissmodel.expasy.org/repository/uniprot/O48558	22.391	25	3	17	1	1	112	12.5	9.58	4442.07	3
O48551	Proteasome subunit alpha type-6 OS=Glycine max OX=3847 GN=PAA1 PE=2 SV=2		https://swissmodel.expasy.org/repository/uniprot/O48551	15.25	11	3	14	1	1	246	27.4	6.23	2408.2	3
O24616	Proteasome subunit alpha type-7-B OS=Arabidopsis thaliana OX=3702 GN=PAD2 PE=1 SV=2	Acetyl [K29(100)]	https://swissmodel.expasy.org/repository/uniprot/O24616	15.647	25	6	9	3	1	250	27.3	8.63	1644.95	6	Acetyl [K29(100)]
O24457	Pyruvate dehydrogenase E1 component subunit alpha-3, chloroplastic OS=Arabidopsis thaliana OX=3702 GN=PDH-E1 ALPHA PE=2 SV=1		https://swissmodel.expasy.org/repository/uniprot/O24457	22.444	12	4	8	4	1	428	47.1	7.49	1658.73	4
O24454	Ubiquitin carboxyl-terminal hydrolase 3 OS=Arabidopsis thaliana OX=3702 GN=UBP3 PE=1 SV=1		https://swissmodel.expasy.org/repository/uniprot/O24454	9.718	8	3	5	3	1	371	42.4	6.52	937.94	3
O24370	Linoleate 13S-lipoxygenase 2-1, chloroplastic OS=Solanum tuberosum OX=4113 GN=LOX2.1 PE=1 SV=1		https://swissmodel.expasy.org/repository/uniprot/O24370	13.591	3	2	14	1	1	899	101.9	6.55	2838.32	2
O24362	Proteasome subunit alpha type-3 OS=Spinacia oleracea OX=3562 GN=PAG1 PE=2 SV=1		https://swissmodel.expasy.org/repository/uniprot/O24362	21.652	27	5	22	1	1	249	27.3	6.54	2915.72	5
O24301	Sucrose synthase 2 OS=Pisum sativum OX=3888 GN=SUS2 PE=2 SV=1	Acetyl [K175(100)]	https://swissmodel.expasy.org/repository/uniprot/O24301	27.102	10	6	19	5	1	809	92.2	6.28	3074.99	6	Acetyl [K175(100)]
O24047	Malate dehydrogenase, cytoplasmic OS=Mesembryanthemum crystallinum OX=3544 GN=MDH PE=2 SV=1	Acetyl [K151(100); K237(100)]	https://swissmodel.expasy.org/repository/uniprot/O24047	47.99	27	9	65	3	1	332	35.5	6.43	16306.1	9	Acetyl [K151(100); K237(100)]
O24045	Ribulose bisphosphate carboxylase small chain, chloroplastic OS=Musa acuminata OX=4641 GN=RBCS1 PE=2 SV=1		https://swissmodel.expasy.org/repository/uniprot/O24045	7.578	12	3	34	1	1	180	20.5	9.07	6594.6	3
O23787	Thiamine thiazole synthase, chloroplastic OS=Citrus sinensis OX=2711 GN=THI1 PE=2 SV=1		https://swissmodel.expasy.org/repository/uniprot/O23787	4.48	4	1	1	1	1	356	37.6	5.66	303.64	1
O23714	Proteasome subunit beta type-2-A OS=Arabidopsis thaliana OX=3702 GN=PBD1 PE=1 SV=1		https://swissmodel.expasy.org/repository/uniprot/O23714	7.875	7	1	4	1	1	204	22.5	6.39	775.29	1
O23708	Proteasome subunit alpha type-2-A OS=Arabidopsis thaliana OX=3702 GN=PAB1 PE=1 SV=1	Acetyl [K102(100)]	https://swissmodel.expasy.org/repository/uniprot/O23708	11.522	12	3	5	1	1	235	25.7	5.69	926.4	3	Acetyl [K102(100)]
O22775	Xyloglucan 6-xylosyltransferase 2 OS=Arabidopsis thaliana OX=3702 GN=XXT2 PE=1 SV=1		https://swissmodel.expasy.org/repository/uniprot/O22775	1.5	2	1	1	1	1	461	53.1	6.99	117.38	1
O22715	AP-1 complex subunit mu-2 OS=Arabidopsis thaliana OX=3702 GN=AP1M2 PE=1 SV=1		https://swissmodel.expasy.org/repository/uniprot/O22715	11.622	10	5	7	2	1	428	49	6.37	1356.86	5
O22666	UDP-arabinopyranose mutase 3 OS=Arabidopsis thaliana OX=3702 GN=RGP3 PE=1 SV=2		https://swissmodel.expasy.org/repository/uniprot/O22666	37.515	20	6	29	1	1	362	41.3	5.6	4809.4	6
O22607	WD-40 repeat-containing protein MSI4 OS=Arabidopsis thaliana OX=3702 GN=MSI4 PE=1 SV=3		https://swissmodel.expasy.org/repository/uniprot/O22607	14.255	10	3	5	3	1	507	55.7	6.23	857.31	3
O22584	40S ribosomal protein S14 OS=Lupinus luteus OX=3873 GN=RPS14 PE=2 SV=1		https://swissmodel.expasy.org/repository/uniprot/O22584	2.621	9	1	1	1	1	150	16.3	10.87	192.37	1
O22567	1-deoxy-D-xylulose-5-phosphate synthase 1, chloroplastic OS=Oryza sativa subsp. japonica OX=39947 GN=CLA1 PE=2 SV=2	Acetyl [K300(100)]	https://swissmodel.expasy.org/repository/uniprot/O22567	10.332	4	3	4	2	1	720	77.3	7.39	631.91	3	Acetyl [K300(100)]
O22494	Glutathione synthetase, chloroplastic OS=Solanum lycopersicum OX=4081 GN=GSH2 PE=2 SV=1		https://swissmodel.expasy.org/repository/uniprot/O22494	8.249	5	2	2	1	1	546	61.1	6.24	445.33	2
O22315	Serine/arginine-rich-splicing factor SR34 OS=Arabidopsis thaliana OX=3702 GN=SR34 PE=1 SV=1		https://swissmodel.expasy.org/repository/uniprot/O22315	1.336	3	1	1	1	1	303	33.7	11.06	160.49	1
O22207	Ubiquitin carboxyl-terminal hydrolase 5 OS=Arabidopsis thaliana OX=3702 GN=UBP5 PE=1 SV=2		https://swissmodel.expasy.org/repository/uniprot/O22207	2.414	2	1	1	1	1	924	103.8	5.8	118.33	1
O22151	Golgi SNAP receptor complex member 1-2 OS=Arabidopsis thaliana OX=3702 GN=GOS12 PE=1 SV=2		https://swissmodel.expasy.org/repository/uniprot/O22151	4.884	5	1	1	1	1	257	28.5	8.76	365.75	1
O22077	Ribulose bisphosphate carboxylase small chain, chloroplastic OS=Fagus crenata OX=28929 GN=RBCS1 PE=2 SV=1		https://swissmodel.expasy.org/repository/uniprot/O22077	5.979	7	2	21	1	1	182	20.3	9.06	4253.99	2
O04619	Mitochondrial adenine nucleotide transporter ADNT1 OS=Arabidopsis thaliana OX=3702 GN=ADNT1 PE=1 SV=1		https://swissmodel.expasy.org/repository/uniprot/O04619	2.283	2	1	1	1	1	352	38.3	9.54	194.79	1
O04420	Uricase OS=Arabidopsis thaliana OX=3702 GN=At2g26230 PE=1 SV=2		https://swissmodel.expasy.org/repository/uniprot/O04420	3.537	3	2	2	2	1	309	34.9	8.48	403.32	2
O04354	Cytochrome b5 OS=Borago officinalis OX=13363 PE=2 SV=1		https://swissmodel.expasy.org/repository/uniprot/O04354	2.236	7	1	1	1	1	132	14.5	5.27	188.84	1
O04289	Sulfate transporter 3.2 OS=Arabidopsis thaliana OX=3702 GN=SULTR3;2 PE=2 SV=1		https://swissmodel.expasy.org/repository/uniprot/O04289	5.361	3	2	2	2	1	646	71.2	8.76	357.77	2
O04235	FACT complex subunit SSRP1 OS=Vicia faba OX=3906 GN=SSRP1 PE=2 SV=1		https://swissmodel.expasy.org/repository/uniprot/O04235	3.334	3	2	3	1	1	642	71.3	5.77	513.55	2
O04204	60S acidic ribosomal protein P0-1 OS=Arabidopsis thaliana OX=3702 GN=RPP0A PE=1 SV=1	Acetyl [K152(100)]	https://swissmodel.expasy.org/repository/uniprot/O04204	51.784	14	8	46	3	1	317	33.6	5.29	10154.9	8	Acetyl [K152(100)]
O04016	Pyrroline-5-carboxylate reductase OS=Actinidia chinensis OX=3625 PE=2 SV=1		https://swissmodel.expasy.org/repository/uniprot/O04016	5.327	6	2	3	2	1	278	29	9.07	613.42	2
O04015	Delta-1-pyrroline-5-carboxylate synthase OS=Actinidia deliciosa OX=3627 PE=2 SV=1		https://swissmodel.expasy.org/repository/uniprot/O04015	17.759	6	4	8	1	1	717	77.4	6.84	1830.8	4
O04006	Photosystem I reaction center subunit VI, chloroplastic OS=Brassica campestris OX=3711 GN=PSAH PE=2 SV=1		https://swissmodel.expasy.org/repository/uniprot/O04006	1.386	8	1	1	1	1	145	15.4	9.91	102.23	1
O03992	Translationally-controlled tumor protein homolog OS=Fragaria ananassa OX=3747 GN=TCTP PE=2 SV=1		https://swissmodel.expasy.org/repository/uniprot/O03992	7.312	18	2	27	1	1	170	19	4.55	6002.67	2
O03067	ATP synthase subunit beta, chloroplastic (Fragment) OS=Dicksonia antarctica OX=3271 GN=atpB PE=3 SV=2		https://swissmodel.expasy.org/repository/uniprot/O03067	64.109	12	7	155	1	1	476	50.9	5	37031.6	7
O03064	ATP synthase subunit beta, chloroplastic (Fragment) OS=Adiantum raddianum OX=32168 GN=atpB PE=3 SV=2	Phospho [T118(50); S121(50)]; Acetyl [K119(50); K122(50)]	https://swissmodel.expasy.org/repository/uniprot/O03064	40.925	21	6	112	1	1	396	42.6	5.15	22784.2	6	Phospho [T118(50); S121(50)]; Acetyl [K119(50); K122(50)]
K7VLR4	Protein ABERRANT POLLEN TRANSMISSION 1 OS=Zea mays OX=4577 GN=APT1 PE=2 SV=1		https://swissmodel.expasy.org/repository/uniprot/K7VLR4	1.941	0	1	1	1	1	2605	291.2	9.01	203.78	1
H9BFQ2	Tropinone reductase-like 3 OS=Erythroxylum coca OX=289672 PE=2 SV=1		https://swissmodel.expasy.org/repository/uniprot/H9BFQ2	2.022	3	1	1	1	1	258	27.6	8.84	214.51	1
H2DF87	Acid beta-fructofuranosidase 1, vacuolar OS=Rosa hybrid cultivar OX=128735 PE=1 SV=1		https://swissmodel.expasy.org/repository/uniprot/H2DF87	5.97	3	2	4	2	1	588	65.3	4.94	791.55	2
F6HDM2	ATP-dependent (S)-NAD(P)H-hydrate dehydratase OS=Vitis vinifera OX=29760 GN=VIT_05s0020g02800 PE=3 SV=1		https://swissmodel.expasy.org/repository/uniprot/F6HDM2	6.586	9	2	2	2	1	354	38.1	8.03	321.77	2
F6H2F8	tRNA (guanine(37)-N1)-methyltransferase 1 OS=Vitis vinifera OX=29760 GN=VIT_19s0014g03930 PE=3 SV=1		https://swissmodel.expasy.org/repository/uniprot/F6H2F8	2.482	1	1	1	1	1	608	69.2	9.22	207.09	1
F4KHD8	Nuclear pore complex protein GP210 OS=Arabidopsis thaliana OX=3702 GN=GB210 PE=1 SV=1		https://swissmodel.expasy.org/repository/uniprot/F4KHD8	1.753	0	1	1	1	1	1923	210.5	6.01	203.55	1
F4KFT7	Bifunctional TH2 protein, mitochondrial OS=Arabidopsis thaliana OX=3702 GN=TH2 PE=1 SV=1		https://swissmodel.expasy.org/repository/uniprot/F4KFT7	3.412	3	2	2	2	1	617	68.9	5.55	386.93	2
F4KE63	Valine--tRNA ligase, chloroplastic/mitochondrial 2 OS=Arabidopsis thaliana OX=3702 GN=EMB2247 PE=3 SV=1		https://swissmodel.expasy.org/repository/uniprot/F4KE63	1.406	1	1	1	1	1	974	110.6	6.37	163.52	1
F4K4T3	Receptor-like protein 56 OS=Arabidopsis thaliana OX=3702 GN=RLP56 PE=2 SV=2		https://swissmodel.expasy.org/repository/uniprot/F4K4T3	2.005	1	1	1	1	1	947	106.7	5.26	177.04	1
F4K4C5	Kinesin-like protein KIN-14S OS=Arabidopsis thaliana OX=3702 GN=KIN14S PE=3 SV=1		https://swissmodel.expasy.org/repository/uniprot/F4K4C5	1.452	1	1	1	1	1	765	85.4	9.29	168.84	1
F4K410	Putative elongation factor TypA-like SVR3, chloroplastic OS=Arabidopsis thaliana OX=3702 GN=SVR3 PE=1 SV=1		https://swissmodel.expasy.org/repository/uniprot/F4K410	3.035	2	1	1	1	1	675	74.3	7.25	162.69	1
F4K0C4	Trafficking protein particle complex II-specific subunit 130 homolog OS=Arabidopsis thaliana OX=3702 GN=TRS130 PE=1 SV=1		https://swissmodel.expasy.org/repository/uniprot/F4K0C4	2.494	1	1	1	1	1	1259	140.6	6.19	185.04	1
F4JVI3	Transcription termination factor MTERF5, chloroplastic OS=Arabidopsis thaliana OX=3702 GN=MTERF5 PE=2 SV=1		https://swissmodel.expasy.org/repository/uniprot/F4JVI3	1.392	2	1	1	1	1	493	55.9	9.16	152.33	1
F4JUI9	Kinesin-like protein KIN-7F OS=Arabidopsis thaliana OX=3702 GN=KIN7F PE=2 SV=1		https://swissmodel.expasy.org/repository/uniprot/F4JUI9	1.508	1	1	1	1	1	836	94.4	7.44	137.03	1
F4JTJ2	PX domain-containing protein EREL1 OS=Arabidopsis thaliana OX=3702 GN=EREL1 PE=2 SV=1		https://swissmodel.expasy.org/repository/uniprot/F4JTJ2	1.472	1	1	1	1	1	723	81.8	5.58	155.28	1
F4JM19	Myosin-14 OS=Arabidopsis thaliana OX=3702 GN=XI-H PE=3 SV=1		https://swissmodel.expasy.org/repository/uniprot/F4JM19	2.641	1	1	1	1	1	1516	172	7.47	188.78	1
F4JKH6	Protein TSS OS=Arabidopsis thaliana OX=3702 GN=TSS PE=1 SV=1		https://swissmodel.expasy.org/repository/uniprot/F4JKH6	5.856	2	2	2	2	1	1819	199	6.16	388.33	2
F4JGZ1	Mediator of RNA polymerase II transcription subunit 16 OS=Arabidopsis thaliana OX=3702 GN=MED16 PE=1 SV=1		https://swissmodel.expasy.org/repository/uniprot/F4JGZ1	3.177	1	1	1	1	1	1278	138.1	6.2	271.96	1
F4JCU3	Diphosphomevalonate decarboxylase MVD2, peroxisomal OS=Arabidopsis thaliana OX=3702 GN=MVD2 PE=1 SV=1		https://swissmodel.expasy.org/repository/uniprot/F4JCU3	1.748	2	1	2	1	1	419	46.2	6.47	354.6	1
F4JCU0-2	Isoform 2 of SUPPRESSOR OF ABI3-5 OS=Arabidopsis thaliana OX=3702 GN=SUA		https://swissmodel.expasy.org/repository/uniprot/F4JCU0-2	3.096	1	1	1	1	1	1008	112.6	7.34	221.2	1
F4J6F6	Probable serine/threonine protein kinase IREH1 OS=Arabidopsis thaliana OX=3702 GN=IREH1 PE=1 SV=1		https://swissmodel.expasy.org/repository/uniprot/F4J6F6	1.454	1	1	1	1	1	1296	143.7	5.8	127.39	1
F4J0W4	Mitochondrial Rho GTPase 2 OS=Arabidopsis thaliana OX=3702 GN=MIRO2 PE=2 SV=1		https://swissmodel.expasy.org/repository/uniprot/F4J0W4	2.723	2	1	1	1	1	643	71.4	5.66	192.34	1
F4IYF8	Histidine--tRNA ligase, cytoplasmic OS=Arabidopsis thaliana OX=3702 GN=At3g02760 PE=2 SV=1		https://swissmodel.expasy.org/repository/uniprot/F4IYF8	6.609	3	2	2	1	1	883	97.5	6.42	509.05	2
F4IVL6	DnaJ homolog subfamily C GRV2 OS=Arabidopsis thaliana OX=3702 GN=GRV2 PE=1 SV=1		https://swissmodel.expasy.org/repository/uniprot/F4IVL6	1.86	1	1	1	1	1	2554	278.9	6.11	135.23	1
F4IPM3	Calmodulin-binding protein 60 E OS=Arabidopsis thaliana OX=3702 GN=CBP60E PE=2 SV=1		https://swissmodel.expasy.org/repository/uniprot/F4IPM3	1.555	1	1	1	1	1	599	67.9	7.56	155.56	1
F4IH25	Ribosome biogenesis protein BOP1 homolog OS=Arabidopsis thaliana OX=3702 GN=BOP1 PE=1 SV=1		https://swissmodel.expasy.org/repository/uniprot/F4IH25	1.654	1	1	1	1	1	753	85.3	5.3	103.65	1
F4ICB6	Protein IMPAIRED IN BABA-INDUCED STERILITY 1 OS=Arabidopsis thaliana OX=3702 GN=IBS1 PE=3 SV=1		https://swissmodel.expasy.org/repository/uniprot/F4ICB6	2.734	2	1	1	1	1	709	79.5	8.78	193.73	1
F4I9Q5	DExH-box ATP-dependent RNA helicase DExH7, chloroplastic OS=Arabidopsis thaliana OX=3702 GN=At1g58060 PE=2 SV=1		https://swissmodel.expasy.org/repository/uniprot/F4I9Q5	1.422	1	1	1	1	1	1459	163.5	6.2	146.15	1
F4I4B6	Exocyst complex component EXO84A OS=Arabidopsis thaliana OX=3702 GN=EXO84A PE=3 SV=1		https://swissmodel.expasy.org/repository/uniprot/F4I4B6	1.305	1	1	1	1	1	754	83.3	5.33	199.5	1
F4I2J8	Cactin OS=Arabidopsis thaliana OX=3702 GN=CTN PE=1 SV=1		https://swissmodel.expasy.org/repository/uniprot/F4I2J8	1.558	2	1	1	1	1	716	83.4	6.92	163.31	1
F4HTM3	Mannosyl-oligosaccharide glucosidase GCS1 OS=Arabidopsis thaliana OX=3702 GN=GCS1 PE=1 SV=1		https://swissmodel.expasy.org/repository/uniprot/F4HTM3	6.399	2	2	3	2	1	852	97.6	7.71	620.28	2
E0ZS47	Urease accessory protein G OS=Oryza sativa subsp. indica OX=39946 GN=UREG PE=2 SV=1		https://swissmodel.expasy.org/repository/uniprot/E0ZS47	14.101	20	4	7	2	1	284	30.8	6.52	1294.43	4
E0CTY1	Glutamyl-tRNA(Gln) amidotransferase subunit A, chloroplastic/mitochondrial OS=Vitis vinifera OX=29760 GN=GATA PE=3 SV=1		https://swissmodel.expasy.org/repository/uniprot/E0CTY1	4.528	3	1	1	1	1	546	58.1	7.61	269.74	1
D7TCD0	Methylthioribose-1-phosphate isomerase OS=Vitis vinifera OX=29760 GN=VIT_11s0016g00830 PE=2 SV=2		https://swissmodel.expasy.org/repository/uniprot/D7TCD0	2.952	2	1	2	1	1	376	39.8	5.77	508.04	1
C0SV51	Calmodulin-binding protein 60 C OS=Arabidopsis thaliana OX=3702 GN=CBP60C PE=2 SV=1		https://swissmodel.expasy.org/repository/uniprot/C0SV51	2.771	2	2	2	2	1	622	70.2	5.6	341.27	2
C0LGT1	Probable LRR receptor-like serine/threonine-protein kinase At5g10290 OS=Arabidopsis thaliana OX=3702 GN=At5g10290 PE=1 SV=1		https://swissmodel.expasy.org/repository/uniprot/C0LGT1	1.627	2	1	1	1	1	613	68.6	6.21	99	1
C0HJB3	Alpha-mannosidase OS=Canavalia ensiformis OX=3823 PE=1 SV=1		https://swissmodel.expasy.org/repository/uniprot/C0HJB3	1.333	1	1	2	1	1	981	110.9	6.14	414.54	1
B9SQI7	Probable bifunctional methylthioribulose-1-phosphate dehydratase/enolase-phosphatase E1 OS=Ricinus communis OX=3988 GN=RCOM_0591060 PE=3 SV=1		https://swissmodel.expasy.org/repository/uniprot/B9SQI7	6.881	8	3	4	1	1	527	57.7	6	585.34	3
B9N1F9	Probable bifunctional methylthioribulose-1-phosphate dehydratase/enolase-phosphatase E1 OS=Populus trichocarpa OX=3694 GN=POPTR_0001s40980g PE=3 SV=2		https://swissmodel.expasy.org/repository/uniprot/B9N1F9	10.004	7	3	4	1	1	518	56.8	5.94	905.54	3
B9FS74	Kinesin-like protein KIN-14L OS=Oryza sativa subsp. japonica OX=39947 GN=KIN14L PE=2 SV=1		https://swissmodel.expasy.org/repository/uniprot/B9FS74	2.632	1	2	2	1	1	1306	144.4	6.55	308.46	2
B9F3B6	Succinate-semialdehyde dehydrogenase, mitochondrial OS=Oryza sativa subsp. japonica OX=39947 GN=ALDH5F1 PE=3 SV=1		https://swissmodel.expasy.org/repository/uniprot/B9F3B6	4.861	3	2	2	2	1	527	56.1	8.1	454.1	2
B9DFA8	Alkaline/neutral invertase C, mitochondrial OS=Arabidopsis thaliana OX=3702 GN=INVC PE=1 SV=1		https://swissmodel.expasy.org/repository/uniprot/B9DFA8	1.567	2	1	1	1	1	664	74.7	7.99	98.41	1
B8BKI8	DNA replication licensing factor MCM2 OS=Oryza sativa subsp. indica OX=39946 GN=OsI_36121 PE=3 SV=1		https://swissmodel.expasy.org/repository/uniprot/B8BKI8	5.087	3	2	2	1	1	961	108.8	5.19	338.76	2
B8AXC3-2	Isoform 2 of APETALA2-like protein 1 OS=Oryza sativa subsp. indica OX=39946 GN=AP2-1		https://swissmodel.expasy.org/repository/uniprot/B8AXC3-2	2.487	3	1	1	1	1	517	56	7.11	111.32	1
B8AM21	U2 small nuclear ribonucleoprotein B'' OS=Oryza sativa subsp. indica OX=39946 GN=OsI_11177 PE=3 SV=1		https://swissmodel.expasy.org/repository/uniprot/B8AM21	1.853	3	1	1	1	1	232	26.1	9.41	255.17	1
B7ZWR7	O-fucosyltransferase 7 OS=Arabidopsis thaliana OX=3702 GN=OFUT7 PE=2 SV=1		https://swissmodel.expasy.org/repository/uniprot/B7ZWR7	1.364	6	1	1	1	1	565	64.5	9.74	28.02	1
B6TTW1	Cyanate hydratase OS=Zea mays OX=4577 GN=CYN PE=2 SV=1		https://swissmodel.expasy.org/repository/uniprot/B6TTW1	1.506	5	1	1	1	1	166	18.5	5.87	118.87	1
B5X4Z4	Probable amino-acid acetyltransferase NAGS2, chloroplastic OS=Arabidopsis thaliana OX=3702 GN=NAGS2 PE=1 SV=1		https://swissmodel.expasy.org/repository/uniprot/B5X4Z4	1.335	1	1	1	1	1	613	67.4	7.72	151.38	1
B1VKC1	Photosystem II CP47 reaction center protein OS=Cryptomeria japonica OX=3369 GN=psbB PE=3 SV=1	Acetyl [K308(100); K438(100); K504(100)]	https://swissmodel.expasy.org/repository/uniprot/B1VKC1	51.202	16	9	53	1	1	508	56	6.58	10774.2	9	Acetyl [K308(100); K438(100); K504(100)]
B1A931	Photosystem II CP43 reaction center protein OS=Carica papaya OX=3649 GN=psbC PE=3 SV=1		https://swissmodel.expasy.org/repository/uniprot/B1A931	76.833	27	12	103	2	1	473	51.9	7.21	24962	12
B0YPN7	ATP synthase subunit beta, plastid OS=Aneura mirabilis OX=280810 GN=atpB PE=3 SV=1	Phospho [S217(100)]; Acetyl [K215(100); K218(100)]	https://swissmodel.expasy.org/repository/uniprot/B0YPN7	61.214	18	8	147	1	1	492	52.8	4.97	32658	8	Phospho [S217(100)]; Acetyl [K215(100); K218(100)]
B0EXJ8	Tabersonine 16-O-methyltransferase OS=Catharanthus roseus OX=4058 GN=16OMT PE=1 SV=1		https://swissmodel.expasy.org/repository/uniprot/B0EXJ8	2.355	4	1	1	1	1	355	39.8	5.49	108.26	1
A9RGD8	Probable glucuronosyltransferase 47 A OS=Physcomitrella patens subsp. patens OX=3218 GN=GT47A PE=2 SV=1		https://swissmodel.expasy.org/repository/uniprot/A9RGD8	1.95	4	1	1	1	1	449	51.2	5.99	84.38	1
A9NYY0	S-adenosylmethionine synthase 2 OS=Picea sitchensis OX=3332 GN=METK2 PE=2 SV=1		https://swissmodel.expasy.org/repository/uniprot/A9NYY0	23.416	16	6	17	1	1	393	43.1	5.59	3799.67	6
A9L981	ATP synthase subunit alpha, chloroplastic OS=Lemna minor OX=4472 GN=atpA PE=3 SV=1		https://swissmodel.expasy.org/repository/uniprot/A9L981	25.744	13	5	46	1	1	507	55	5.72	7483.46	5
A8ITV9	Cilia- and flagella-associated protein 70 OS=Chlamydomonas reinhardtii OX=3055 GN=CFAP70 PE=1 SV=1		https://swissmodel.expasy.org/repository/uniprot/A8ITV9	1.444	2	1	3	1	1	1104	114	5.44	238.6	1
A7WM73	Beta-hexosaminidase 1 OS=Arabidopsis thaliana OX=3702 GN=HEXO1 PE=1 SV=1		https://swissmodel.expasy.org/repository/uniprot/A7WM73	3.424	4	2	3	1	1	541	61.2	6.27	505.54	2
A7IZZ1	(-)-limonene synthase, chloroplastic OS=Cannabis sativa OX=3483 GN=TPS1 PE=1 SV=1	Acetyl [K225(100); K290(100); K528(100)]	https://swissmodel.expasy.org/repository/uniprot/A7IZZ1	100.633	36	21	48	18	1	622	72.3	6.92	10512.5	21	Acetyl [K225(100); K290(100); K528(100)]
A6MMF9	50S ribosomal protein L14, chloroplastic OS=Chloranthus spicatus OX=13006 GN=rpl14 PE=3 SV=1		https://swissmodel.expasy.org/repository/uniprot/A6MMF9	3.259	20	2	2	1	1	122	13.6	8.97	299.87	2
A6MM57	50S ribosomal protein L33, chloroplastic OS=Buxus microphylla OX=153571 GN=rpl33 PE=3 SV=1		https://swissmodel.expasy.org/repository/uniprot/A6MM57	1.564	11	1	2	1	1	66	7.7	9.94	374.02	1
A6BM50	DNA-directed RNA polymerase subunit beta OS=Gnetum parvifolium OX=33153 GN=rpoB PE=3 SV=1		https://swissmodel.expasy.org/repository/uniprot/A6BM50	1.774	1	1	1	1	1	1108	126.7	9.03	172.94	1
A5A7I8	Calcium-dependent protein kinase 5 OS=Solanum tuberosum OX=4113 GN=CPK5 PE=2 SV=1		https://swissmodel.expasy.org/repository/uniprot/A5A7I8	6.12	7	2	2	1	1	535	60	6.02	305.8	2
A4S450	Glutamyl-tRNA(Gln) amidotransferase subunit B, chloroplastic/mitochondrial OS=Ostreococcus lucimarinus (strain CCE9901) OX=436017 GN=GATB PE=3 SV=1		https://swissmodel.expasy.org/repository/uniprot/A4S450	1.38	4	1	1	1	1	499	54.6	6.99	57.12	1
A4QLY6	Photosystem I iron-sulfur center OS=Nasturtium officinale OX=65948 GN=psaC PE=3 SV=1	Acetyl [K37(100)]	https://swissmodel.expasy.org/repository/uniprot/A4QLY6	43.758	85	9	44	3	1	81	9	7.08	8177.3	9	Acetyl [K37(100)]
A4QKL8	Photosystem II CP47 reaction center protein OS=Capsella bursa-pastoris OX=3719 GN=psbB PE=3 SV=1	Acetyl [K308(100); K438(100); K504(100)]	https://swissmodel.expasy.org/repository/uniprot/A4QKL8	65.965	22	12	63	2	1	508	56	6.89	12986.1	12	Acetyl [K308(100); K438(100); K504(100)]
A4QJL4	Photosystem II reaction center protein L OS=Aethionema grandiflorum OX=72657 GN=psbL PE=3 SV=1		https://swissmodel.expasy.org/repository/uniprot/A4QJL4	3.951	37	1	1	1	1	38	4.5	4.5	222.48	1
A4QJK6	ATP synthase subunit beta, chloroplastic OS=Aethionema grandiflorum OX=72657 GN=atpB PE=3 SV=1	Phospho [T54(99.5)]; Acetyl [K217(100); K359(100)]	https://swissmodel.expasy.org/repository/uniprot/A4QJK6	175.626	39	17	304	1	1	490	52.8	5.31	73652.1	17	Phospho [T54(99.5)]; Acetyl [K217(100); K359(100)]
A4QJH0	NAD(P)H-quinone oxidoreductase subunit I, chloroplastic OS=Aethionema cordifolium OX=434059 GN=ndhI PE=3 SV=1		https://swissmodel.expasy.org/repository/uniprot/A4QJH0	9.157	14	2	3	2	1	167	19.4	7.56	623.14	2
A4QJ96	Photosystem II protein D1 OS=Aethionema cordifolium OX=434059 GN=psbA PE=3 SV=1		https://swissmodel.expasy.org/repository/uniprot/A4QJ96	40.494	15	4	85	2	1	353	38.9	5.14	18706.8	4
A4GYX4	Protein TIC 214 OS=Populus trichocarpa OX=3694 GN=TIC214 PE=3 SV=1		https://swissmodel.expasy.org/repository/uniprot/A4GYX4	1.419	0	1	1	1	1	1822	218.2	9.63	172.29	1
A4GYQ4	Photosystem II D2 protein OS=Populus trichocarpa OX=3694 GN=psbD PE=3 SV=1	Acetyl [K318(100)]	https://swissmodel.expasy.org/repository/uniprot/A4GYQ4	81.925	25	8	143	2	1	353	39.5	5.55	30493.8	8	Acetyl [K318(100)]
A4GFB9	Profilin-4 OS=Olea europaea OX=4146 PE=1 SV=1		https://swissmodel.expasy.org/repository/uniprot/A4GFB9	1.472	6	1	1	1	1	131	14	5.2	148.61	1
A3KPF2	Probable histone-arginine methyltransferase 1.4 OS=Arabidopsis thaliana OX=3702 GN=PRMT14 PE=1 SV=1		https://swissmodel.expasy.org/repository/uniprot/A3KPF2	1.812	2	1	1	1	1	528	58.8	5.53	136.77	1
A3KPE8	Small RNA degrading nuclease 1 OS=Arabidopsis thaliana OX=3702 GN=SDN1 PE=1 SV=1		https://swissmodel.expasy.org/repository/uniprot/A3KPE8	2.057	2	1	1	1	1	409	46.3	5.66	174.23	1
A2ZAB5	Serine/threonine-protein kinase SAPK3 OS=Oryza sativa subsp. indica OX=39946 GN=SAPK3 PE=1 SV=2		https://swissmodel.expasy.org/repository/uniprot/A2ZAB5	24.846	14	5	13	2	1	334	37.8	5.94	2567.38	5
A2YDY2	60S ribosomal protein L11 OS=Oryza sativa subsp. indica OX=39946 GN=RPL11 PE=2 SV=2	Acetyl [K89(100)]	https://swissmodel.expasy.org/repository/uniprot/A2YDY2	22.012	26	5	15	5	1	182	20.8	9.92	3462.22	5	Acetyl [K89(100)]
A2Y3I2	Protein G1-like9 OS=Oryza sativa subsp. indica OX=39946 GN=OsI_19565 PE=3 SV=1		https://swissmodel.expasy.org/repository/uniprot/A2Y3I2	1.73	2	1	1	1	1	284	29.4	6.42	141.77	1
A2Y0J7	U1 small nuclear ribonucleoprotein A OS=Oryza sativa subsp. indica OX=39946 GN=OsI_18512 PE=3 SV=1		https://swissmodel.expasy.org/repository/uniprot/A2Y0J7	2.367	3	1	3	1	1	253	28.2	9.19	557.43	1
A2XCH8	Cyclin-dependent kinases regulatory subunit 1 OS=Oryza sativa subsp. indica OX=39946 GN=CKS1 PE=2 SV=1		https://swissmodel.expasy.org/repository/uniprot/A2XCH8	6.943	28	3	4	3	1	90	10.6	9.13	735.41	3
A2XBN5	Non-specific lipid-transfer protein 2 OS=Oryza sativa subsp. indica OX=39946 GN=LTP-2 PE=3 SV=2		https://swissmodel.expasy.org/repository/uniprot/A2XBN5	1.41	8	1	2	1	1	96	9.6	8.98	343.5	1
A2XAZ3	Alcohol dehydrogenase class-3 OS=Oryza sativa subsp. indica OX=39946 GN=ADHIII PE=3 SV=1		https://swissmodel.expasy.org/repository/uniprot/A2XAZ3	3.565	4	2	3	1	1	381	40.8	7.17	480.88	2
A2RVV7	Bifunctional protein FolD 1, mitochondrial OS=Arabidopsis thaliana OX=3702 GN=FOLD1 PE=2 SV=1		https://swissmodel.expasy.org/repository/uniprot/A2RVV7	1.335	2	1	1	1	1	352	38	6.92	136.82	1
A1EA25	Cytochrome b559 subunit alpha OS=Agrostis stolonifera OX=63632 GN=psbE PE=3 SV=1		https://swissmodel.expasy.org/repository/uniprot/A1EA25	8.033	14	1	66	1	1	83	9.4	4.78	16697.3	1
A1E9X8	NAD(P)H-quinone oxidoreductase subunit I, chloroplastic OS=Sorghum bicolor OX=4558 GN=ndhI PE=3 SV=1		https://swissmodel.expasy.org/repository/uniprot/A1E9X8	2.452	7	1	1	1	1	180	21.1	6.86	152.39	1
A1E9L2	30S ribosomal protein S18, chloroplastic OS=Hordeum vulgare OX=4513 GN=rps18 PE=3 SV=1		https://swissmodel.expasy.org/repository/uniprot/A1E9L2	1.76	4	1	1	1	1	170	20.5	11.91	166.97	1
A0AT32	Non-specific lipid-transfer protein 6 OS=Lens culinaris OX=3864 PE=1 SV=1		https://swissmodel.expasy.org/repository/uniprot/A0AT32	6.783	9	1	16	1	1	118	11.9	8.48	3349.91	1
A0A335	Photosystem I P700 chlorophyll a apoprotein A1 OS=Coffea arabica OX=13443 GN=psaA PE=3 SV=1	Acetyl [K564(100)]	https://swissmodel.expasy.org/repository/uniprot/A0A335	28.938	10	9	60	9	1	750	83	7.18	11086.9	9	Acetyl [K564(100)]
A0A125SXN1	Pre-alpha-onocerin synthase LCC OS=Lycopodium clavatum OX=3252 GN=LCC PE=1 SV=1		https://swissmodel.expasy.org/repository/uniprot/A0A125SXN1	4.571	2	2	2	1	1	756	86.1	6.67	435.57	2
