## Supplemental Table 11 for "The Cannabis Multi-Omics Draft Map Project" (part 1 of 3)

Metabolite	Protein	Pearson_Corr	Pearson_pvalue	Spearman_Corr	Spearman_pvalue
2633	981085.XP_010095013.1	0.859935928	0.028053032	0.714285714	0.110787172
2633	13333.ERN13270	0.788884883	0.062149731	0.942857143	0.004804665
2633	72664.XP_006392573.1	0.815504323	0.04791799	0.657142857	0.156174927
2633	981085.XP_010099530.1	0.872349128	0.023402098	0.828571429	0.041562682
2633	981085.XP_010107151.1	0.800890684	0.055519983	0.942857143	0.004804665
2633	3760.EMJ18190	0.717617753	0.108351058	0.942857143	0.004804665
2633	102107.XP_008227590.1	0.891118782	0.017137279	0.542857143	0.265702624
2633	981085.XP_010103556.1	0.842857705	0.035100339	0.657142857	0.156174927
2633	Q03033	0.817090054	0.047124351	0.657142857	0.156174927
2633	Q06735	0.813828701	0.048763303	0.828571429	0.041562682
2633	3988.XP_002511690.1	0.806257828	0.052667888	0.885714286	0.018845481
2633	3641.EOY34181	0.78197418	0.066120931	0.828571429	0.041562682
2633	3760.EMJ09536	0.807382769	0.052078912	0.828571429	0.041562682
2633	3694.POPTR_0006s02200.1	0.860520387	0.027825086	0.714285714	0.110787172
2633	3988.XP_002513581.1	0.780899654	0.066748491	0.942857143	0.004804665
2633	B1Q2B6	0.883139721	0.019686546	0.771428571	0.072396501
2633	981085.XP_010098629.1	0.812955922	0.049206317	0.942857143	0.004804665
2633	981085.XP_010096745.1	0.791337317	0.060767574	0.828571429	0.041562682
2633	981085.XP_010105197.1	0.885704582	0.018848618	0.942857143	0.004804665
2633	981085.XP_010090210.1	0.819475848	0.045941906	0.714285714	0.110787172
2633	981085.XP_010107329.1	0.802471766	0.054672586	1	0
2633	3880.AES74993	0.799756139	0.056131756	0.828571429	0.041562682
2633	3983.cassava4.1_001860m	0.829030314	0.041347174	0.714285714	0.110787172
2633	981085.XP_010101063.1	0.817472251	0.046933987	0.828571429	0.041562682
2633	981085.XP_010094705.1	0.886359355	0.018637506	0.771428571	0.072396501
2633	Q9SZJ5	0.770656801	0.072865923	0.885714286	0.018845481
2633	3760.EMJ02565	0.866024728	0.025721674	0.771428571	0.072396501
2633	Q9STW6	0.815627596	0.047856072	0.6	0.208
2633	3750.XP_008359895.1	0.877166281	0.021705519	0.828571429	0.041562682
2633	981085.XP_010096516.1	0.759814921	0.079605305	0.885714286	0.018845481
2633	3659.XP_004168883.1	0.896471755	0.015522333	0.828571429	0.041562682
2633	3983.cassava4.1_022580m	0.825927016	0.042814778	0.885714286	0.018845481
2633	981085.XP_010111996.1	0.809716402	0.050866892	0.942857143	0.004804665
2633	981085.XP_010098908.1	0.827728367	0.041959976	0.714285714	0.110787172
2633	981085.XP_010101831.1	0.782320982	0.065918964	0.828571429	0.041562682
2633	3641.EOY06623	0.86894991	0.024635854	0.828571429	0.041562682
2633	3750.XP_008380248.1	0.807941883	0.051787322	0.942857143	0.004804665
2633	71139.XP_010046645.1	0.860759086	0.027732244	0.942857143	0.004804665
2633	264402.Cagra.1671s0292.1.p	0.818481609	0.046432971	0.6	0.208
2633	57918.XP_004295116.1	0.797085929	0.057583776	0.885714286	0.018845481
2633	981085.XP_010094830.1	0.812376051	0.04950168	0.771428571	0.072396501
2633	P08824	0.815955885	0.047691361	0.714285714	0.110787172
2633	3983.cassava4.1_016365m	0.857508	0.029009378	0.714285714	0.110787172
2633	981085.XP_010112348.1	0.877308222	0.021656452	0.885714286	0.018845481
2633	29730.Gorai.004G267900.1	0.759810956	0.079607819	0.885714286	0.018845481
2633	981085.XP_010099692.1	0.844369504	0.034446525	0.885714286	0.018845481
2633	981085.XP_010108426.1	0.845124675	0.034122101	0.942857143	0.004804665
2633	50452.A0A087HHQ2	0.792332183	0.06021095	0.828571429	0.041562682
2633	4113.PGSC0003DMT400030895	0.857430621	0.029040107	0.828571429	0.041562682
2633	3750.XP_008373567.1	0.722663059	0.104707875	0.942857143	0.004804665
2633	71139.XP_010065527.1	0.799817374	0.056098658	0.828571429	0.041562682
2633	3750.XP_008376261.1	0.752356145	0.084397532	0.828571429	0.041562682
2633	4006.Lus10025679	0.83316951	0.039426971	0.885714286	0.018845481
2633	85681.XP_006430176.1	0.863602361	0.026637682	0.6	0.208
2633	3988.XP_002523809.1	-0.818214034	0.046565544	-0.828571429	0.041562682
2633	161934.XP_010673944.1	0.899650335	0.01459982	0.828571429	0.041562682
2633	3827.XP_004488763.1	0.815282267	0.048029618	0.771428571	0.072396501
2633	29730.Gorai.006G100700.1	0.834183713	0.038962999	0.771428571	0.072396501
2633	981085.XP_010094705.1	0.812652684	0.049360672	0.771428571	0.072396501
2633	Q41365	0.952124138	0.003383279	0.828571429	0.041562682
2633	981085.XP_010087772.1	0.90811928	0.012275268	0.942857143	0.004804665
2633	161934.XP_010682112.1	0.8282854	0.041697276	0.714285714	0.110787172
2633	981085.XP_010094925.1	0.796711986	0.057788483	0.942857143	0.004804665
2633	3656.XP_008460902.1	0.819175037	0.046090224	0.542857143	0.265702624
2633	3750.XP_008350788.1	0.825341532	0.043094342	0.771428571	0.072396501
2633	38727.Pavir.Ea00503.1.p	0.820052936	0.045657991	0.714285714	0.110787172
2633	981085.XP_010112005.1	0.81760665	0.046867131	0.942857143	0.004804665
2633	218851.Aquca_002_00458.1	0.780476046	0.066996636	0.828571429	0.041562682
2633	981085.XP_010095787.1	0.83145714	0.04021617	0.714285714	0.110787172
2633	3847.GLYMA08G03580.1	0.813708089	0.048824414	0.6	0.208
2633	225117.XP_009344042.1	0.891163703	0.017123408	0.942857143	0.004804665
2633	3827.XP_004512402.1	0.665089549	0.149464898	0.828571429	0.041562682
2633	981085.XP_010097887.1	0.402373635	0.429012607	0.828571429	0.041562682
2633	981085.XP_010107098.1	0.811496024	0.049951497	0.6	0.208
2633	981085.XP_010106863.1	0.783217171	0.06539836	0.828571429	0.041562682
2633	981085.XP_010094387.1	0.845783316	0.033840327	1	0
2633	3988.XP_002531124.1	0.802329896	0.054748377	0.828571429	0.041562682
2633	59689.fgenesh2_kg.3__603__AT3G06035.1	0.845480046	0.033969933	0.771428571	0.072396501
2633	981085.XP_010103749.1	0.723600641	0.104036922	0.885714286	0.018845481
2633	3656.XP_008459799.1	0.767187951	0.0749928	0.828571429	0.041562682
2633	981085.XP_010104626.1	0.82248121	0.044472313	0.6	0.208
2633	981085.XP_010101743.1	0.791537283	0.060655505	0.885714286	0.018845481
2633	57918.XP_004293297.1	0.814344048	0.048502592	0.942857143	0.004804665
2633	29760.VIT_06s0004g06610.t01	0.813833254	0.048760997	0.542857143	0.265702624
2633	O23735	0.813628025	0.048865	0.542857143	0.265702624
2633	218851.Aquca_016_00235.1	0.817220958	0.04705911	0.828571429	0.041562682
2633	3694.POPTR_0010s08180.1	0.636481745	0.174199628	0.828571429	0.041562682
2633	3827.XP_004487074.1	0.854337413	0.030281079	0.885714286	0.018845481
2633	3760.EMJ13582	0.84658455	0.033499034	0.714285714	0.110787172
2633	71139.XP_010052458.1	0.767490047	0.074806471	0.885714286	0.018845481
2633	2711.XP_006467306.1	0.821991987	0.044710022	0.942857143	0.004804665
2633	981085.XP_010112647.1	-0.63862577	0.17229083	-0.942857143	0.004804665
2633	3880.AES62702	0.808134701	0.051686939	0.885714286	0.018845481
2633	71139.XP_010034206.1	0.845644804	0.033899493	0.828571429	0.041562682
2633	161934.XP_010681206.1	0.836930557	0.037719323	0.828571429	0.041562682
2633	981085.XP_010094696.1	0.845751066	0.033854099	0.942857143	0.004804665
2633	Q43731	0.802149205	0.054844977	0.942857143	0.004804665
2633	3847.GLYMA20G23080.1	0.815861322	0.047738779	0.714285714	0.110787172
2633	29730.Gorai.004G126000.1	0.814161588	0.048594823	0.714285714	0.110787172
2633	3641.EOX92501	0.831972037	0.039978095	0.885714286	0.018845481
2633	981085.XP_010093120.1	0.850759329	0.031747165	1	0
2633	Q9S7E9	0.812147947	0.049618092	0.6	0.208
2633	71139.XP_010040054.1	0.812404443	0.049487199	0.942857143	0.004804665
2633	85681.XP_006424201.1	0.652933553	0.159779713	0.828571429	0.041562682
2633	3760.EMJ23343	0.786883702	0.063288117	0.942857143	0.004804665
2633	981085.XP_010098045.1	0.85902571	0.028409782	0.828571429	0.041562682
2633	981085.XP_010106682.1	-0.846136057	0.033689873	-0.6	0.208
2633	3760.EMJ20031	0.814352266	0.04849844	0.714285714	0.110787172
2633	2711.XP_006470936.1	0.836582564	0.037875835	0.6	0.208
2633	28532.XP_010544738.1	0.779986283	0.067284058	0.828571429	0.041562682
2633	3656.XP_008452970.1	0.846046774	0.033727925	0.828571429	0.041562682
2633	981085.XP_010092945.1	0.88900557	0.017795933	0.828571429	0.041562682
2633	P29684	0.637764245	0.173056778	0.828571429	0.041562682
2633	3760.EMJ13657	0.813968027	0.048692755	0.485714286	0.328723032
2633	71139.XP_010028264.1	0.910298797	0.011708577	0.942857143	0.004804665
2633	13333.ERN09354	0.847153328	0.033257748	0.771428571	0.072396501
2633	981085.XP_010093854.1	0.826030338	0.042765531	0.6	0.208
2633	981085.XP_010087237.1	0.800114842	0.055938001	0.828571429	0.041562682
2633	3750.XP_008394248.1	0.786301689	0.063620975	0.885714286	0.018845481
2633	57918.XP_004293598.1	0.489135104	0.324810901	0.828571429	0.041562682
2633	981085.XP_010111940.1	0.819995859	0.045686035	0.828571429	0.041562682
2633	102107.XP_008235028.1	0.832749656	0.039619796	0.714285714	0.110787172
2633	3750.XP_008362782.1	0.819217874	0.046069089	0.714285714	0.110787172
2633	O24370	0.816033471	0.047652473	0.942857143	0.004804665
2633	102107.XP_008231141.1	0.832863304	0.039567558	0.6	0.208
2633	13333.ERM94103	0.758200611	0.080631781	0.828571429	0.041562682
2633	981085.XP_010086957.1	0.885632885	0.018871804	0.828571429	0.041562682
2633	2711.XP_006464189.1	0.841876873	0.035527615	0.942857143	0.004804665
2633	3983.cassava4.1_003845m	0.818265275	0.046540143	0.714285714	0.110787172
2633	981085.XP_010103674.1	0.829855053	0.040961166	0.657142857	0.156174927
2633	102107.XP_008237382.1	0.37622287	0.462291674	0.828571429	0.041562682
2633	3659.XP_004138711.1	0.841785263	0.035567647	0.6	0.208
2633	3983.cassava4.1_017840m	0.818921403	0.046215453	0.714285714	0.110787172
2633	981085.XP_010097465.1	0.898708146	0.01487043	0.771428571	0.072396501
2633	29760.VIT_17s0000g01540.t01	0.857842848	0.028876582	0.828571429	0.041562682
2633	4641.GSMUA_Achr11P06140_001	0.848443164	0.032713621	0.885714286	0.018845481
2633	981085.XP_010104039.1	0.88734014	0.018323413	0.942857143	0.004804665
2633	57918.XP_004303371.1	0.8771161	0.021722878	0.771428571	0.072396501
2633	981085.XP_010093621.1	0.750413614	0.085666258	0.828571429	0.041562682
2633	981085.XP_010108377.1	0.821884701	0.04476223	0.657142857	0.156174927
2633	2711.XP_006471567.1	0.85464482	0.030156651	0.542857143	0.265702624
2633	3750.XP_008339335.1	0.881394481	0.020266676	0.828571429	0.041562682
2633	981085.XP_010088787.1	0.92484619	0.008259905	0.942857143	0.004804665
2633	981085.XP_010088971.1	0.778744361	0.068015406	0.828571429	0.041562682
2633	981085.XP_010087523.1	-0.496736368	0.316179557	-0.828571429	0.041562682
2633	981085.XP_010105270.1	0.85218511	0.031159041	0.942857143	0.004804665
2633	3702.AT2G39050.1	0.280686242	0.590027537	0.828571429	0.041562682
2633	90675.XP_010433314.1	0.903222356	0.013595663	0.714285714	0.110787172
2633	225117.XP_009365316.1	0.794566528	0.058969422	0.828571429	0.041562682
2633	O81077	0.879831119	0.020793187	0.6	0.208
3477	72664.XP_006392573.1	0.298318354	0.565796717	0.828571429	0.041562682
3477	Q03033	0.299161412	0.564644989	0.828571429	0.041562682
3477	29730.Gorai.011G128100.1	0.421560655	0.405117503	0.828571429	0.041562682
3477	981085.XP_010096321.1	0.307949215	0.552678008	0.828571429	0.041562682
3477	3656.XP_008444947.1	0.767057608	0.075073259	0.942857143	0.004804665
3477	Q9SP07	0.667804188	0.147201508	0.828571429	0.041562682
3477	3750.XP_008389804.1	0.696890924	0.123888578	0.828571429	0.041562682
3477	3988.XP_002528494.1	0.333444149	0.51837077	0.828571429	0.041562682
3477	981085.XP_010108785.1	0.209096827	0.690925771	0.828571429	0.041562682
3477	57918.XP_004303503.1	0.318942951	0.537807746	0.828571429	0.041562682
3477	2711.XP_006478162.1	0.823692259	0.043886417	0.828571429	0.041562682
3477	225117.XP_009358557.1	0.499716035	0.312819521	0.828571429	0.041562682
3477	3750.XP_008391333.1	0.377152221	0.461095451	0.828571429	0.041562682
3477	981085.XP_010091033.1	0.122920613	0.816547713	0.828571429	0.041562682
3477	37682.EMT05929	-0.62916177	0.180782469	-0.828571429	0.041562682
3477	102107.XP_008233823.1	0.72074892	0.106083586	0.942857143	0.004804665
3477	4096.XP_009771314.1	0.198558218	0.706076788	0.828571429	0.041562682
3477	981085.XP_010095110.1	0.814932243	0.04820582	0.885714286	0.018845481
3477	981085.XP_010087582.1	0.221791665	0.67276764	0.828571429	0.041562682
3477	981085.XP_010092859.1	0.821481199	0.044958839	0.885714286	0.018845481
3477	3750.XP_008341598.1	0.871201622	0.023815214	0.942857143	0.004804665
3477	71139.XP_010051691.1	0.371110511	0.468889462	0.828571429	0.041562682
3477	981085.XP_010099389.1	0.858843177	0.028481581	0.885714286	0.018845481
3477	4096.XP_009762320.1	-0.836674243	0.037834572	-0.771428571	0.072396501
3477	981085.XP_010087166.1	0.233224528	0.656506179	0.828571429	0.041562682
3477	981085.XP_010107718.1	0.4733192	0.343040303	0.828571429	0.041562682
3477	42345.XP_008785539.1	0.794596305	0.058952956	0.885714286	0.018845481
3477	3656.XP_008461384.1	0.43656036	0.386760376	0.828571429	0.041562682
3477	981085.XP_010103454.1	-0.794832252	0.058822561	-0.885714286	0.018845481
3477	225117.XP_009367462.1	0.188519256	0.720571057	0.828571429	0.041562682
3477	28532.XP_010544150.1	0.753739352	0.083499307	0.828571429	0.041562682
3477	Q9FWA3	0.54617729	0.262199038	0.828571429	0.041562682
3477	981085.XP_010093648.1	0.526059871	0.283700832	0.828571429	0.041562682
3477	981085.XP_010093011.1	0.080450415	0.879584726	0.828571429	0.041562682
3477	3656.XP_008459799.1	0.92139719	0.009024783	0.828571429	0.041562682
3477	57918.XP_004302590.1	0.677041274	0.139610833	0.885714286	0.018845481
3477	225117.XP_009361712.1	0.893268704	0.016479436	1	0
3477	981085.XP_010097887.1	0.836158229	0.038067094	0.714285714	0.110787172
3477	981085.XP_010102639.1	0.870039534	0.024237086	0.771428571	0.072396501
3477	3827.XP_004509045.1	0.238993813	0.648334711	0.828571429	0.041562682
3477	981085.XP_010096244.1	0.835821671	0.038219111	0.771428571	0.072396501
3477	981085.XP_010107228.1	0.809079587	0.051196324	1	0
3477	4432.XP_010263341.1	0.881769454	0.020141352	0.942857143	0.004804665
3477	57918.XP_004302186.1	0.931198486	0.006937631	0.885714286	0.018845481
3477	3750.XP_008339862.1	0.812611388	0.04938171	0.714285714	0.110787172
3477	981085.XP_010105263.1	0.787619011	0.062868732	0.828571429	0.041562682
3477	4432.XP_010267949.1	-0.814951053	0.048196343	-0.885714286	0.018845481
3477	3847.GLYMA11G37360.1	0.745432764	0.088958168	0.828571429	0.041562682
3477	981085.XP_010087289.1	-0.880855825	0.020447356	-0.942857143	0.004804665
3477	3641.EOY02246	0.389953422	0.444718742	0.828571429	0.041562682
3477	225117.XP_009337828.1	-0.873367623	0.023038315	-0.771428571	0.072396501
3477	29730.Gorai.006G069700.1	0.847616604	0.033061825	0.885714286	0.018845481
3477	29730.Gorai.012G081300.1	0.857942742	0.02883702	0.942857143	0.004804665
3477	3760.EMJ19995	0.241246674	0.645150263	0.828571429	0.041562682
3477	28532.XP_010528136.1	0.823245368	0.044102198	0.942857143	0.004804665
3477	161934.XP_010683487.1	0.848517635	0.032682335	0.885714286	0.018845481
3477	3694.POPTR_0009s15590.1	0.98705877	0.000250129	1	0
3477	3641.EOY30538	0.816247823	0.04754511	0.771428571	0.072396501
3477	P16059	-0.930393414	0.007098991	-0.885714286	0.018845481
3477	Q06652	0.350592803	0.495657408	0.828571429	0.041562682
3477	981085.XP_010103992.1	0.847354321	0.033172679	0.657142857	0.156174927
3477	981085.XP_010108483.1	0.875674534	0.022224394	0.714285714	0.110787172
3477	P52428	0.858282314	0.028702732	0.942857143	0.004804665
3477	981085.XP_010103674.1	0.463178951	0.354915562	0.828571429	0.041562682
3477	72664.XP_006397969.1	0.983439941	0.000409083	1	0
3477	3760.EMJ03142	0.699326417	0.122015767	0.942857143	0.004804665
3477	57918.XP_004300579.1	0.935902099	0.006031137	0.942857143	0.004804665
3477	981085.XP_010110991.1	0.307883433	0.552767325	0.828571429	0.041562682
3477	102107.XP_008223577.1	0.855176084	0.029942184	0.942857143	0.004804665
3477	102107.XP_008225700.1	0.843927993	0.034636869	0.942857143	0.004804665
3477	3988.XP_002534437.1	0.647483523	0.164498565	0.828571429	0.041562682
3477	57918.XP_004288094.1	0.618245868	0.190786624	0.828571429	0.041562682
3477	4006.Lus10038383	-0.883152655	0.019682277	-0.885714286	0.018845481
3477	28532.XP_010521311.1	0.747571928	0.087537548	0.828571429	0.041562682
3477	3750.XP_008370852.1	0.922846351	0.008699393	0.942857143	0.004804665
3477	981085.XP_010112290.1	0.939459014	0.005386869	0.885714286	0.018845481
3477	3847.GLYMA09G28120.1	0.896882299	0.015401652	0.885714286	0.018845481
3477	3641.EOX96873	0.500371382	0.312082299	0.828571429	0.041562682
3477	57918.XP_004294371.1	0.940431291	0.005216959	0.828571429	0.041562682
3477	3988.XP_002534559.1	-0.681790848	0.135775134	-0.828571429	0.041562682
3477	981085.XP_010109672.1	0.680851599	0.136530011	0.942857143	0.004804665
3477	29730.Gorai.013G191600.1	0.833769821	0.039152033	0.714285714	0.110787172
3477	981085.XP_010107870.1	0.827523003	0.042057022	0.485714286	0.328723032
3477	3702.AT2G39050.1	0.83856144	0.036989874	0.714285714	0.110787172
3477	981085.XP_010090486.1	-0.840501907	0.036130675	-0.828571429	0.041562682
104680	102107.XP_008227590.1	0.700535674	0.12109051	0.885714286	0.018845481
104680	57918.XP_004288436.1	0.861250937	0.027541404	0.771428571	0.072396501
104680	225117.XP_009353060.1	0.578903519	0.228648483	0.942857143	0.004804665
104680	29730.Gorai.009G231000.1	0.687522408	0.131207861	0.942857143	0.004804665
104680	90675.XP_010435877.1	0.666006547	0.148698684	0.885714286	0.018845481
104680	29760.VIT_15s0048g00510.t01	0.757453252	0.081109005	0.885714286	0.018845481
104680	981085.XP_010098827.1	0.8866623	0.018540215	0.828571429	0.041562682
104680	981085.XP_010098938.1	0.874169828	0.022753699	0.6	0.208
104680	981085.XP_010091033.1	0.474120025	0.342108635	0.885714286	0.018845481
104680	57918.XP_004302400.1	0.955301572	0.002952272	0.828571429	0.041562682
104680	3656.XP_008447632.1	0.834652259	0.03874952	0.885714286	0.018845481
104680	3750.XP_008341598.1	0.860838494	0.027701392	0.828571429	0.041562682
104680	981085.XP_010110602.1	0.863941808	0.026508404	0.542857143	0.265702624
104680	981085.XP_010108374.1	0.612085376	0.196530373	0.942857143	0.004804665
104680	71139.XP_010040285.1	0.641349974	0.169878214	0.885714286	0.018845481
104680	3827.XP_004507340.1	-0.527882707	0.281725878	-0.885714286	0.018845481
104680	3656.XP_008461384.1	0.899490607	0.014645527	0.942857143	0.004804665
104680	981085.XP_010106226.1	0.814742209	0.048301608	0.885714286	0.018845481
104680	3983.cassava4.1_007758m	0.913898531	0.010801039	0.942857143	0.004804665
104680	981085.XP_010086957.1	0.634788385	0.17571341	0.885714286	0.018845481
104680	981085.XP_010102639.1	0.877736516	0.02150872	0.6	0.208
104680	90675.XP_010413029.1	0.566074884	0.241584411	0.828571429	0.041562682
104680	P30184	0.853257109	0.030720272	0.885714286	0.018845481
104680	981085.XP_010100319.1	0.877593175	0.021558109	0.828571429	0.041562682
104680	981085.XP_010107907.1	0.847315451	0.033189122	0.771428571	0.072396501
104680	981085.XP_010109028.1	0.887421662	0.018297421	1	0
104680	102107.XP_008233682.1	0.719199596	0.107202903	0.885714286	0.018845481
104680	981085.XP_010087582.1	0.629370965	0.18059293	0.828571429	0.041562682
104680	981085.XP_010108883.1	0.559050435	0.248786429	0.885714286	0.018845481
104680	2711.XP_006490240.1	0.857268735	0.029104445	0.828571429	0.041562682
104680	981085.XP_010105242.1	0.903625458	0.013484513	0.885714286	0.018845481
104680	57918.XP_004295104.1	0.559142188	0.248691821	0.885714286	0.018845481
104680	2711.XP_006483525.1	0.487400602	0.326792381	0.885714286	0.018845481
104680	225117.XP_009341119.1	0.485796744	0.32862853	0.885714286	0.018845481
104680	4432.XP_010250594.1	0.835110064	0.038541466	0.828571429	0.041562682
104680	3983.cassava4.1_030454m	0.897706063	0.01516087	0.771428571	0.072396501
104680	3760.EMJ13657	0.606641222	0.201664269	0.942857143	0.004804665
104680	3760.EMJ26348	0.874184747	0.022748422	0.828571429	0.041562682
104680	981085.XP_010093854.1	0.639723711	0.171316755	0.885714286	0.018845481
104680	29730.Gorai.001G158300.1	0.664135736	0.150263655	0.885714286	0.018845481
104680	3983.cassava4.1_014465m	0.867896498	0.025024312	0.771428571	0.072396501
104680	981085.XP_010092793.1	0.549711245	0.258489679	0.828571429	0.041562682
104680	981085.XP_010105147.1	0.503472805	0.30860216	0.942857143	0.004804665
104680	981085.XP_010092558.1	0.724004999	0.103748144	0.828571429	0.041562682
104680	102107.XP_008241117.1	0.811572854	0.049912151	0.771428571	0.072396501
104680	3711.Bra014340.1-P	0.704233378	0.118280322	0.942857143	0.004804665
104680	4432.XP_010264101.1	-0.654106579	0.158771653	-0.828571429	0.041562682
104680	38727.Pavir.J03275.1.p	0.949716199	0.003729121	1	0
104680	A0AT32	0.704459416	0.118109471	0.885714286	0.018845481
104680	3656.XP_008460646.1	-0.912853958	0.011060737	-0.771428571	0.072396501
104680	3641.EOX96873	0.834455034	0.038839313	0.942857143	0.004804665
104680	P46644	0.795540977	0.058431688	0.885714286	0.018845481
512173	3656.XP_008442803.1	-0.388264521	0.446868528	-0.828571429	0.041562682
512173	981085.XP_010088913.1	-0.357706272	0.486325526	-0.828571429	0.041562682
512173	3827.XP_004498949.1	-0.39308411	0.440742554	-0.885714286	0.018845481
512173	4081.Solyc09g009390.2.1	0.789453588	0.061827948	0.885714286	0.018845481
512173	264402.Cagra.0338s0018.1.p	-0.528614818	0.28093415	-0.828571429	0.041562682
512173	981085.XP_010094681.1	-0.408386213	0.421475863	-0.885714286	0.018845481
512173	981085.XP_010098530.1	-0.654071855	0.158801455	-0.828571429	0.041562682
512173	3750.XP_008357775.1	-0.702677106	0.119459548	-0.828571429	0.041562682
512173	3983.cassava4.1_012935m	-0.335176047	0.516063268	-0.942857143	0.004804665
512173	981085.XP_010100370.1	-0.573118417	0.234446964	-0.828571429	0.041562682
512173	P46519	-0.663675913	0.150649374	-0.942857143	0.004804665
512173	981085.XP_010102984.1	-0.475129275	0.340935788	-0.828571429	0.041562682
512173	71139.XP_010036728.1	-0.77686196	0.069130791	-0.828571429	0.041562682
512173	981085.XP_010087523.1	0.859359509	0.028278705	0.6	0.208
512173	102107.XP_008237954.1	-0.810517275	0.050453989	-0.828571429	0.041562682
795751	981085.XP_010095013.1	0.956600372	0.002784419	0.428571429	0.396501458
795751	13333.ERN13270	0.881305905	0.020296334	0.6	0.208
795751	72664.XP_006392573.1	0.888442478	0.01797345	0.6	0.208
795751	P29357	0.895538917	0.015798231	0.314285714	0.544093294
795751	3656.XP_008442803.1	0.877344921	0.021643775	0.085714286	0.87174344
795751	981085.XP_010099530.1	0.930581779	0.007061075	0.657142857	0.156174927
795751	981085.XP_010107151.1	0.911875215	0.011306779	0.6	0.208
795751	42345.XP_008796668.1	0.83737746	0.037518771	0.371428571	0.468478134
795751	102107.XP_008227590.1	0.997256644	1.13E-05	0.942857143	0.004804665
795751	29760.VIT_09s0002g00870.t01	0.835077947	0.038556044	0.428571429	0.396501458
795751	57918.XP_004288436.1	0.880327468	0.020625327	1	0
795751	981085.XP_010103556.1	0.943908343	0.004631171	0.885714286	0.018845481
795751	225117.XP_009333937.1	0.820499727	0.045438741	0.2	0.704
795751	4081.Solyc04g009030.2.1	0.87376239	0.022898044	0.2	0.704
795751	Q03033	0.935856013	0.006039718	0.6	0.208
795751	29730.Gorai.013G213000.1	-0.882688932	0.019835619	-0.257142857	0.622787172
795751	Q06735	0.882159878	0.02001126	0.657142857	0.156174927
795751	3988.XP_002511690.1	0.825177315	0.043172906	0.485714286	0.328723032
795751	3641.EOY34181	0.908638196	0.012139171	0.942857143	0.004804665
795751	3760.EMJ09536	0.849401468	0.032312096	0.657142857	0.156174927
795751	P35908	0.846740198	0.033432924	0.257142857	0.622787172
795751	2711.XP_006471373.1	0.197212058	0.708016957	0.885714286	0.018845481
795751	O23654	0.874564945	0.022614135	0.314285714	0.544093294
795751	3694.POPTR_0006s02200.1	0.964104632	0.001909591	1	0
795751	B1Q2B6	0.833369713	0.039335179	0.257142857	0.622787172
795751	29760.VIT_00s0414g00010.t01	0.826184993	0.042691865	0.371428571	0.468478134
795751	981085.XP_010098629.1	0.881619149	0.020191543	0.6	0.208
795751	981085.XP_010096745.1	0.851029598	0.031635282	0.657142857	0.156174927
795751	981085.XP_010105197.1	0.921227318	0.009063306	0.6	0.208
795751	29730.Gorai.011G128100.1	0.812467832	0.049454876	0.6	0.208
795751	981085.XP_010090210.1	0.901069151	0.014196836	0.428571429	0.396501458
795751	981085.XP_010107329.1	0.914346374	0.010690615	0.714285714	0.110787172
795751	981085.XP_010098822.1	0.88704107	0.018418918	0.371428571	0.468478134
795751	3880.AES74993	0.911217563	0.011473576	0.371428571	0.468478134
795751	3988.XP_002509749.1	0.875879905	0.022152613	0.485714286	0.328723032
795751	3983.cassava4.1_001860m	0.906174939	0.012791736	0.428571429	0.396501458
795751	981085.XP_010101063.1	0.909362057	0.011950549	0.657142857	0.156174927
795751	3694.POPTR_0012s09940.1	0.909686606	0.011866443	0.828571429	0.041562682
795751	3694.POPTR_0010s21610.1	0.856737821	0.029315918	-0.085714286	0.87174344
795751	981085.XP_010096321.1	0.848958754	0.0324973	0.6	0.208
795751	981085.XP_010094705.1	0.97158687	0.00119949	0.828571429	0.041562682
795751	225117.XP_009353060.1	0.931555248	0.006866705	0.828571429	0.041562682
795751	29730.Gorai.009G231000.1	0.953772151	0.003156126	0.828571429	0.041562682
795751	981085.XP_010098769.1	0.890758379	0.017248767	0.428571429	0.396501458
795751	3988.XP_002528494.1	0.916903242	0.010070712	0.6	0.208
795751	981085.XP_010103488.1	0.891534372	0.017009151	0.428571429	0.396501458
795751	3988.XP_002524155.1	0.906350457	0.012744691	0.542857143	0.265702624
795751	981085.XP_010103561.1	0.919347623	0.009494895	0.428571429	0.396501458
795751	981085.XP_010102893.1	0.813694839	0.048831129	0.142857143	0.787172012
795751	90675.XP_010435877.1	0.93665844	0.005891162	0.771428571	0.072396501
795751	981085.XP_010108785.1	0.883709581	0.019498868	0.6	0.208
795751	3760.EMJ02565	0.94632858	0.004243629	0.828571429	0.041562682
795751	Q9STW6	0.927076593	0.007782838	0.485714286	0.328723032
795751	57918.XP_004303503.1	0.876692824	0.021869568	0.6	0.208
795751	3750.XP_008359895.1	0.961390102	0.002207308	0.657142857	0.156174927
795751	3760.EMJ03271	0.894339189	0.016156501	0.485714286	0.328723032
795751	3659.XP_004168883.1	0.948719273	0.003877143	0.657142857	0.156174927
795751	3694.POPTR_0014s10120.3	0.926558174	0.007892491	0.542857143	0.265702624
795751	3750.XP_008368932.1	0.876204893	0.022039249	0.2	0.704
795751	29730.Gorai.002G222600.1	0.784209898	0.06482388	0.885714286	0.018845481
795751	3983.cassava4.1_022580m	0.9003522	0.014399791	0.485714286	0.328723032
795751	981085.XP_010111996.1	0.881430786	0.020254526	0.6	0.208
795751	29760.VIT_15s0048g00510.t01	0.876849791	0.021815115	0.771428571	0.072396501
795751	981085.XP_010098908.1	0.86437746	0.026342925	0.142857143	0.787172012
795751	P25696	0.878104936	0.021382027	0.714285714	0.110787172
795751	3694.POPTR_0168s00200.1	0.939330815	0.005409471	1	0
795751	981085.XP_010101831.1	0.825396405	0.043068104	0.657142857	0.156174927
795751	3983.cassava4.1_023613m	0.916232885	0.0102315	0.542857143	0.265702624
795751	3750.XP_008391333.1	0.837122438	0.037633153	0.6	0.208
795751	3988.XP_002524159.1	0.828440315	0.041624354	0.428571429	0.396501458
795751	3641.EOY06623	0.917526074	0.009922431	0.371428571	0.468478134
795751	3750.XP_008380248.1	0.904769115	0.013171562	0.6	0.208
795751	A4QKL8	0.892183158	0.01681005	0.428571429	0.396501458
795751	71139.XP_010046645.1	0.932411847	0.006697861	0.6	0.208
795751	264402.Cagra.1671s0292.1.p	0.828129598	0.041770676	0.2	0.704
795751	57918.XP_004295116.1	0.895560685	0.015791766	0.485714286	0.328723032
795751	981085.XP_010094830.1	0.914058403	0.010761557	0.542857143	0.265702624
795751	981085.XP_010088447.1	0.906987997	0.012574515	0.485714286	0.328723032
795751	P08824	0.884859628	0.019122732	0.142857143	0.787172012
795751	29760.VIT_10s0003g04360.t01	-0.445138488	0.376393979	-0.885714286	0.018845481
795751	4432.XP_010250439.1	0.8180139	0.046664818	0.428571429	0.396501458
795751	3641.EOY04475	0.909563692	0.011898262	0.714285714	0.110787172
795751	981085.XP_010095423.1	0.909088997	0.012021535	0.428571429	0.396501458
795751	981085.XP_010092390.1	0.830986866	0.040434192	-0.028571429	0.957154519
795751	981085.XP_010112348.1	0.885765867	0.01882881	0.485714286	0.328723032
795751	981085.XP_010091033.1	0.90655909	0.01268888	0.6	0.208
795751	981085.XP_010091033.1	0.90747184	0.012446102	0.485714286	0.328723032
795751	28532.XP_010534242.1	0.881613036	0.020193585	0.2	0.704
795751	981085.XP_010088913.1	0.897167872	0.015317974	0.028571429	0.957154519
795751	3656.XP_008451673.1	0.912197897	0.011225372	0.485714286	0.328723032
795751	981085.XP_010110070.1	0.841079174	0.035876905	0.085714286	0.87174344
795751	981085.XP_010099692.1	0.874901989	0.022495407	0.485714286	0.328723032
795751	Q9FV65	0.900127469	0.014463693	0.2	0.704
795751	981085.XP_010108426.1	0.939557341	0.005369565	0.6	0.208
795751	4096.XP_009771314.1	0.898140608	0.015034591	0.6	0.208
795751	50452.A0A087HHQ2	0.839287607	0.036667232	0.657142857	0.156174927
795751	981085.XP_010096538.1	0.900917591	0.014239624	-0.085714286	0.87174344
795751	981085.XP_010091033.1	0.908533735	0.01216651	0.771428571	0.072396501
795751	264402.Cagra.0612s0046.1.p	0.917199687	0.010000003	0.714285714	0.110787172
795751	3847.GLYMA14G40320.1	0.842398452	0.035300099	0.142857143	0.787172012
795751	225117.XP_009369834.1	0.913569777	0.01088245	0.485714286	0.328723032
795751	981085.XP_010087582.1	0.918465079	0.009700895	0.6	0.208
795751	3656.XP_008447632.1	0.895965849	0.015671671	0.771428571	0.072396501
795751	2711.XP_006482271.1	0.857459573	0.029028608	0.028571429	0.957154519
795751	981085.XP_010097281.1	0.904541534	0.013233554	0.714285714	0.110787172
795751	71139.XP_010051691.1	0.864557046	0.026274854	0.6	0.208
795751	71139.XP_010053079.1	0.826965308	0.042321091	0.2	0.704
795751	981085.XP_010108374.1	0.939525194	0.005375219	0.828571429	0.041562682
795751	981085.XP_010104865.1	0.841384693	0.035742937	0.2	0.704
795751	102107.XP_008222987.1	0.918598461	0.009669624	0.828571429	0.041562682
795751	59689.fgenesh2_kg.5__350__AT3G25920.1	0.881706139	0.020162487	0.428571429	0.396501458
795751	71139.XP_010040285.1	0.912536939	0.011140144	0.771428571	0.072396501
795751	981085.XP_010089285.1	0.920184796	0.00930147	0.942857143	0.004804665
795751	71139.XP_010065527.1	0.855094987	0.029974875	0.657142857	0.156174927
795751	4006.Lus10025679	0.885699825	0.018850156	0.485714286	0.328723032
795751	3760.EMJ13253	0.901548978	0.014061782	0.2	0.704
795751	85681.XP_006430176.1	0.929114769	0.007358985	0.771428571	0.072396501
795751	981085.XP_010100450.1	0.863665186	0.026613732	0.485714286	0.328723032
795751	161934.XP_010673944.1	0.937976001	0.005651162	0.657142857	0.156174927
795751	3827.XP_004488763.1	0.901638657	0.01403661	0.257142857	0.622787172
795751	29730.Gorai.011G128100.1	0.875478831	0.0222929	0.257142857	0.622787172
795751	981085.XP_010111937.1	0.891606777	0.016986875	0.142857143	0.787172012
795751	981085.XP_010102921.1	0.890162576	0.017433836	0.371428571	0.468478134
795751	981085.XP_010094705.1	0.925853933	0.008042645	0.828571429	0.041562682
795751	981085.XP_010090264.1	0.822615987	0.04440693	0.257142857	0.622787172
795751	225117.XP_009333832.1	0.873608279	0.022952755	0.542857143	0.265702624
795751	981085.XP_010087166.1	0.881774587	0.020139639	0.6	0.208
795751	3694.POPTR_0006s20270.1	0.90565807	0.012930759	0.428571429	0.396501458
795751	3988.XP_002519802.1	0.858874838	0.028469121	0.142857143	0.787172012
795751	Q41365	0.955851539	0.002880605	0.942857143	0.004804665
795751	3827.XP_004498949.1	0.875892092	0.022148356	-0.085714286	0.87174344
795751	161934.XP_010682112.1	0.881550992	0.020214322	0.428571429	0.396501458
795751	981085.XP_010098386.1	0.932142443	0.006750742	0.771428571	0.072396501
795751	981085.XP_010094925.1	0.904875015	0.013142762	0.6	0.208
795751	57918.XP_004307221.1	0.85050884	0.031851025	0.085714286	0.87174344
795751	3983.cassava4.1_007758m	0.461573519	0.356808867	0.885714286	0.018845481
795751	3988.XP_002513353.1	0.880858651	0.020446406	0.314285714	0.544093294
795751	981085.XP_010086957.1	0.93277011	0.006627852	0.771428571	0.072396501
795751	981085.XP_010092509.1	0.865211597	0.026027458	0.028571429	0.957154519
795751	981085.XP_010092876.1	0.883374185	0.019609223	0.028571429	0.957154519
795751	3656.XP_008460902.1	0.902868575	0.013693577	0.371428571	0.468478134
795751	3750.XP_008350788.1	0.87857289	0.021221621	0.257142857	0.622787172
795751	90675.XP_010473862.1	0.896908621	0.01539393	0.257142857	0.622787172
795751	38727.Pavir.Ea00503.1.p	0.861817045	0.027322524	0.428571429	0.396501458
795751	225117.XP_009367462.1	0.891643266	0.016975654	0.6	0.208
795751	981085.XP_010112005.1	0.916507436	0.010165499	0.6	0.208
795751	2711.XP_006471658.1	0.890920044	0.017198715	0.428571429	0.396501458
795751	981085.XP_010111072.1	0.905898103	0.012866107	0.257142857	0.622787172
795751	Q9FWA3	0.838462278	0.037034036	0.6	0.208
795751	Q2QLY4	0.910425625	0.011676	0.485714286	0.328723032
795751	981085.XP_010093011.1	0.912718038	0.011094748	0.6	0.208
795751	P48352	0.899014928	0.014782055	0.542857143	0.265702624
795751	3656.XP_008453452.1	0.880073338	0.02071119	0.371428571	0.468478134
795751	3847.GLYMA08G03580.1	0.900483799	0.014362433	0.2	0.704
795751	3885.XP_007157909.1	0.857344192	0.029074448	0.542857143	0.265702624
795751	P57691	0.890569947	0.017307196	0.371428571	0.468478134
795751	90675.XP_010413029.1	0.929318867	0.007317179	0.714285714	0.110787172
795751	225117.XP_009344042.1	0.910741215	0.011595128	0.6	0.208
795751	102107.XP_008223564.1	0.87698843	0.021767074	0.485714286	0.328723032
795751	3885.XP_007163247.1	0.883662309	0.019514404	0.428571429	0.396501458
795751	3659.XP_004143972.1	0.743342087	0.090356477	0.885714286	0.018845481
795751	P30184	0.841348375	0.03575885	0.771428571	0.072396501
795751	981085.XP_010091033.1	0.923865404	0.008474059	0.714285714	0.110787172
795751	Q945K7	0.897750086	0.015148054	0.371428571	0.468478134
795751	981085.XP_010107098.1	0.943552762	0.004689507	0.771428571	0.072396501
795751	981085.XP_010094387.1	0.923062527	0.008651351	0.714285714	0.110787172
795751	3988.XP_002531124.1	0.914070512	0.010758569	0.657142857	0.156174927
795751	981085.XP_010113283.1	0.837431569	0.037494523	-0.028571429	0.957154519
795751	59689.fgenesh2_kg.3__603__AT3G06035.1	0.886669231	0.018537992	0.257142857	0.622787172
795751	4098.XP_009613926.1	0.905851384	0.012878678	0.257142857	0.622787172
795751	981085.XP_010105002.1	0.888903705	0.017827983	0.2	0.704
795751	3656.XP_008459799.1	0.825359493	0.043085753	0.657142857	0.156174927
795751	3659.XP_004149644.1	0.950116923	0.003670419	0.885714286	0.018845481
795751	981085.XP_010113190.1	0.92068568	0.009186668	0.542857143	0.265702624
795751	981085.XP_010095951.1	0.600971378	0.207068327	0.885714286	0.018845481
795751	29730.Gorai.004G062700.1	0.743845394	0.090018958	0.828571429	0.041562682
795751	3827.XP_004509045.1	0.900535282	0.014347832	0.6	0.208
795751	Q9LXG1	0.948867023	0.003855026	0.942857143	0.004804665
795751	4081.Solyc01g103800.2.1	0.656684596	0.156565685	0.885714286	0.018845481
795751	57918.XP_004288082.1	0.943614611	0.004679335	0.771428571	0.072396501
795751	981085.XP_010096509.1	0.926306608	0.00794597	0.714285714	0.110787172
795751	981085.XP_010107907.1	0.801097177	0.055408969	0.828571429	0.041562682
795751	981085.XP_010088878.1	0.849411484	0.032307911	0.371428571	0.468478134
795751	4081.Solyc06g011350.2.1	0.863402679	0.026713869	0.257142857	0.622787172
795751	981085.XP_010104626.1	0.92523417	0.008175926	0.485714286	0.328723032
795751	981085.XP_010101743.1	0.863862171	0.026538707	0.485714286	0.328723032
795751	981085.XP_010100385.1	0.913204624	0.010973222	0.485714286	0.328723032
795751	102107.XP_008233682.1	0.932209937	0.006737475	0.771428571	0.072396501
795751	981085.XP_010087582.1	0.910671391	0.011612997	0.6	0.208
795751	57918.XP_004293297.1	0.844017976	0.034598036	0.6	0.208
795751	981085.XP_010108883.1	0.929381548	0.007304363	0.771428571	0.072396501
795751	981085.XP_010089131.1	0.847300839	0.033195305	0.6	0.208
795751	981085.XP_010105242.1	0.78246881	0.06583296	0.942857143	0.004804665
795751	29760.VIT_06s0004g06610.t01	0.958282296	0.002574248	0.942857143	0.004804665
795751	2711.XP_006488105.1	0.742649444	0.090821888	0.885714286	0.018845481
795751	981085.XP_010101688.1	0.816773507	0.047282286	0.028571429	0.957154519
795751	O23735	0.899027201	0.014778525	0.371428571	0.468478134
795751	218851.Aquca_016_00235.1	0.829610717	0.041075347	0.657142857	0.156174927
795751	4113.PGSC0003DMT400006326	0.885023507	0.01906942	0.2	0.704
795751	Q9FZ76	0.82944395	0.041153366	0.428571429	0.396501458
795751	102107.XP_008222957.1	0.752107085	0.084559725	0.828571429	0.041562682
795751	3827.XP_004487074.1	0.884575505	0.019215331	0.485714286	0.328723032
795751	Q9SN86	0.861748383	0.027349028	0.314285714	0.544093294
795751	57918.XP_004295104.1	0.9271062	0.007776598	0.771428571	0.072396501
795751	3760.EMJ13582	0.973898342	0.001013053	1	0
795751	2711.XP_006483525.1	0.911996244	0.011276212	0.771428571	0.072396501
795751	2711.XP_006467306.1	0.869062099	0.024594653	0.6	0.208
795751	981085.XP_010094681.1	0.866897028	0.025395549	-0.085714286	0.87174344
795751	981085.XP_010111768.1	0.902513134	0.013792291	0.428571429	0.396501458
795751	3880.AES62702	0.88095704	0.020413347	0.485714286	0.328723032
795751	71139.XP_010034206.1	0.92055886	0.00921567	0.371428571	0.468478134
795751	161934.XP_010681206.1	0.825928128	0.042814248	0.657142857	0.156174927
795751	981085.XP_010094696.1	0.88440213	0.019271942	0.6	0.208
795751	981085.XP_010091165.1	0.826186645	0.042691079	0.942857143	0.004804665
795751	A2YDY2	0.913527499	0.010892941	0.828571429	0.041562682
795751	29760.VIT_06s0009g01200.t01	0.870707483	0.02399417	0.2	0.704
795751	Q43731	0.917403428	0.009951546	0.885714286	0.018845481
795751	3847.GLYMA20G23080.1	0.899018543	0.014781015	0.428571429	0.396501458
795751	29730.Gorai.004G126000.1	0.838368761	0.037075706	0.428571429	0.396501458
795751	4081.Solyc04g014510.2.1	0.890859219	0.017217539	0.028571429	0.957154519
795751	225117.XP_009341119.1	0.915903241	0.01031102	0.942857143	0.004804665
795751	981085.XP_010093120.1	0.939280257	0.005418397	0.714285714	0.110787172
795751	Q9S7E9	0.893000946	0.016560691	0.485714286	0.328723032
795751	P50888	0.904655408	0.013202517	0.428571429	0.396501458
795751	71139.XP_010040054.1	0.86588903	0.025772585	0.6	0.208
795751	3760.EMJ23343	0.833730825	0.039169866	0.6	0.208
795751	3760.EMJ04969	0.875572332	0.022260157	-0.028571429	0.957154519
795751	981085.XP_010098045.1	0.886700919	0.01852783	0.371428571	0.468478134
795751	3760.EMJ07241	0.906005344	0.012837272	0.428571429	0.396501458
795751	981085.XP_010108267.1	0.898125918	0.015038852	0.2	0.704
795751	981085.XP_010106682.1	-0.923708771	0.008508507	-0.771428571	0.072396501
795751	3988.XP_002513744.1	0.865500491	0.025918621	0.6	0.208
795751	2711.XP_006470936.1	0.944845739	0.004479099	0.771428571	0.072396501
795751	981085.XP_010089536.1	0.827309061	0.042158232	0.542857143	0.265702624
795751	28532.XP_010544738.1	0.815442604	0.047949004	0.657142857	0.156174927
795751	3694.POPTR_0010s05590.1	0.858627555	0.028566506	0.485714286	0.328723032
795751	3750.XP_008393274.1	0.903389592	0.013549496	0.257142857	0.622787172
795751	3760.EMJ19995	0.872102578	0.023490569	0.6	0.208
795751	3656.XP_008452970.1	0.894257702	0.016180975	0.371428571	0.468478134
795751	4432.XP_010259660.1	0.928766795	0.007430529	0.885714286	0.018845481
795751	981085.XP_010092945.1	0.822938571	0.04425062	0.371428571	0.468478134
795751	981085.XP_010107883.1	0.86322881	0.026780292	0.314285714	0.544093294
795751	981085.XP_010102045.1	0.849208552	0.032392738	0.828571429	0.041562682
795751	981085.XP_010105076.1	0.847090982	0.033284156	0.257142857	0.622787172
795751	3760.EMJ13657	0.950996072	0.003543239	0.828571429	0.041562682
795751	3983.cassava4.1_012935m	0.90661122	0.012674953	0.028571429	0.957154519
795751	O23138	0.903724967	0.013457142	0.542857143	0.265702624
795751	71139.XP_010028264.1	0.883156623	0.019680967	0.6	0.208
795751	13333.ERN09354	0.906239412	0.012774445	0.257142857	0.622787172
795751	3760.EMJ26348	0.56079145	0.24699365	0.828571429	0.041562682
795751	981085.XP_010093854.1	0.944141582	0.004593101	0.771428571	0.072396501
795751	981085.XP_010087237.1	0.846321616	0.033610854	0.657142857	0.156174927
795751	4155.Migut.L01482.1.p	0.854766013	0.030107663	0.428571429	0.396501458
795751	29730.Gorai.001G158300.1	0.919870532	0.009373853	0.771428571	0.072396501
795751	3750.XP_008394248.1	0.903033369	0.013647925	0.485714286	0.328723032
795751	Q06652	0.855661552	0.029746838	0.6	0.208
795751	102107.XP_008231281.1	0.894691114	0.016051006	0.257142857	0.622787172
795751	102107.XP_008230612.1	0.908424039	0.01219525	0.428571429	0.396501458
795751	981085.XP_010111940.1	0.938130005	0.005623428	0.942857143	0.004804665
795751	981085.XP_010096026.1	0.914010087	0.010773482	0.542857143	0.265702624
795751	981085.XP_010102129.1	0.899617817	0.014609119	0.314285714	0.544093294
795751	102107.XP_008235028.1	0.844863797	0.034234012	0.428571429	0.396501458
795751	2711.XP_006484794.1	0.831880393	0.04002042	0.314285714	0.544093294
795751	3750.XP_008362782.1	0.959377773	0.002441731	1	0
795751	981085.XP_010099133.1	0.919678079	0.009418314	0.714285714	0.110787172
795751	981085.XP_010111044.1	0.853841373	0.030482371	0.371428571	0.468478134
795751	3983.cassava4.1_014465m	0.883892904	0.019438675	0.885714286	0.018845481
795751	102107.XP_008231141.1	0.929526579	0.007274751	0.771428571	0.072396501
795751	981085.XP_010092793.1	0.933699131	0.006447985	0.714285714	0.110787172
795751	981085.XP_010086957.1	0.932060422	0.006766882	0.657142857	0.156174927
795751	3847.GLYMA15G02610.1	0.887442331	0.018290834	0.714285714	0.110787172
795751	981085.XP_010105147.1	0.925904809	0.008031751	0.828571429	0.041562682
795751	4432.XP_010241580.1	0.909840753	0.011826596	0.942857143	0.004804665
795751	57918.XP_004303501.1	0.928140909	0.007560063	0.942857143	0.004804665
795751	981085.XP_010092558.1	0.886938113	0.018451851	0.6	0.208
795751	3983.cassava4.1_001612m	0.653282993	0.159479134	0.885714286	0.018845481
795751	3760.EMJ09573	0.909659892	0.011873355	0.542857143	0.265702624
795751	981085.XP_010095107.1	0.903465439	0.013528583	0.085714286	0.87174344
795751	102107.XP_008241117.1	0.549042395	0.25919015	0.885714286	0.018845481
795751	3983.cassava4.1_020178m	0.90574681	0.012906839	0.428571429	0.396501458
795751	3750.XP_008363706.1	0.897115256	0.015333374	0.257142857	0.622787172
795751	3983.cassava4.1_003845m	0.904548426	0.013231675	0.428571429	0.396501458
795751	3988.XP_002513892.1	0.947449697	0.004069742	0.942857143	0.004804665
795751	264402.Cagra.8059s0001.1.p	0.8438431	0.034673525	0.028571429	0.957154519
795751	3750.XP_008364532.1	0.836620933	0.037858563	0.314285714	0.544093294
795751	981085.XP_010103674.1	0.889634475	0.017598667	0.6	0.208
795751	29730.Gorai.012G017900.1	0.866173171	0.025666036	0.2	0.704
795751	981085.XP_010094136.1	0.830177957	0.040810496	-0.085714286	0.87174344
795751	981085.XP_010108838.1	0.905008324	0.013106553	0.142857143	0.787172012
795751	981085.XP_010110991.1	0.849369113	0.032325614	0.6	0.208
795751	981085.XP_010104871.1	0.920175445	0.00930362	0.828571429	0.041562682
795751	3750.XP_008351727.1	0.874432948	0.022660714	0.028571429	0.957154519
795751	3659.XP_004138711.1	0.929697474	0.007239935	0.771428571	0.072396501
795751	3983.cassava4.1_017840m	0.917941514	0.009824118	0.428571429	0.396501458
795751	981085.XP_010097465.1	0.941513768	0.005030929	0.828571429	0.041562682
795751	981085.XP_010101438.1	0.886519266	0.01858612	0.428571429	0.396501458
795751	3711.Bra014340.1-P	0.936835464	0.005858632	0.828571429	0.041562682
795751	981085.XP_010111015.1	0.934852171	0.006228108	0.885714286	0.018845481
795751	29760.VIT_17s0000g01540.t01	0.915517352	0.010404487	0.657142857	0.156174927
795751	981085.XP_010093929.1	0.869255321	0.024523771	0.085714286	0.87174344
795751	981085.XP_010107389.1	0.919624382	0.009430737	0.828571429	0.041562682
795751	85681.XP_006442220.1	0.889852622	0.017530489	-0.028571429	0.957154519
795751	P49200	0.931724401	0.006833201	0.942857143	0.004804665
795751	3750.XP_008380017.1	-0.425978187	0.39968117	-0.942857143	0.004804665
795751	3750.XP_008358051.1	0.841340783	0.035762176	0.314285714	0.544093294
795751	3827.XP_004502849.1	0.895612855	0.015776278	0.2	0.704
795751	A0AT32	0.919862112	0.009375796	0.771428571	0.072396501
795751	981085.XP_010099974.1	0.904400218	0.013272119	0.542857143	0.265702624
795751	981085.XP_010108377.1	0.927196603	0.007757561	0.6	0.208
795751	2711.XP_006471567.1	0.908071492	0.012287839	0.371428571	0.468478134
795751	3656.XP_008460646.1	-0.847481304	0.033118988	-0.828571429	0.041562682
795751	3750.XP_008339335.1	0.836235595	0.03803219	0.657142857	0.156174927
795751	981085.XP_010088787.1	0.966831665	0.001631963	0.6	0.208
795751	3847.GLYMA17G10610.1	0.874027453	0.02280409	0.371428571	0.468478134
795751	3694.POPTR_0007s14010.1	0.930486351	0.007080271	0.885714286	0.018845481
795751	P46644	0.910147522	0.011747491	0.657142857	0.156174927
795751	90675.XP_010420085.1	0.890058933	0.017466126	0.885714286	0.018845481
795751	981085.XP_010105270.1	0.908420938	0.012196063	0.6	0.208
795751	4432.XP_010266359.1	0.906675521	0.012657785	-0.142857143	0.787172012
795751	981085.XP_010101190.1	0.864527305	0.026286122	0.542857143	0.265702624
795751	90675.XP_010433314.1	0.862273933	0.027146478	0.714285714	0.110787172
795751	225117.XP_009365316.1	0.907517555	0.012434003	0.657142857	0.156174927
795751	28532.XP_010535603.1	0.895139974	0.015916937	0.371428571	0.468478134
795751	981085.XP_010101121.1	0.831152502	0.040357339	0.371428571	0.468478134
795751	981085.XP_010097501.1	0.923742785	0.00850102	0.828571429	0.041562682
795751	28532.XP_010534892.1	0.906862098	0.012608033	0.257142857	0.622787172
795751	981085.XP_010098210.1	0.839195077	0.03670827	0.371428571	0.468478134
795751	Q96529	0.86458706	0.026263486	0.542857143	0.265702624
795751	981085.XP_010087996.1	0.841795331	0.035563246	0.142857143	0.787172012
795751	O81077	0.896876029	0.015403491	0.771428571	0.072396501
795751	P17606	0.897604397	0.015190488	0.314285714	0.544093294
4355833	981085.XP_010095013.1	0.987500773	0.00023337	0.771428571	0.072396501
4355833	59689.Al_scaffold_0002_956	0.881014677	0.020393993	0.6	0.208
4355833	13333.ERN13270	0.98882699	0.000186557	0.942857143	0.004804665
4355833	72664.XP_006392573.1	0.980152781	0.000586959	0.942857143	0.004804665
4355833	P29357	0.995033042	3.69E-05	0.771428571	0.072396501
4355833	3656.XP_008442803.1	0.98824274	0.000206537	0.6	0.208
4355833	981085.XP_010099530.1	0.953249117	0.003227377	0.542857143	0.265702624
4355833	3760.EMJ15633	0.405166615	0.42550615	0.828571429	0.041562682
4355833	981085.XP_010107151.1	0.990480303	0.000135506	0.942857143	0.004804665
4355833	42345.XP_008796668.1	0.969288612	0.001400301	0.828571429	0.041562682
4355833	3760.EMJ18190	0.751596912	0.084892397	0.942857143	0.004804665
4355833	102107.XP_008227590.1	0.943110066	0.004762636	0.6	0.208
4355833	29760.VIT_09s0002g00870.t01	0.867762626	0.025073886	0.028571429	0.957154519
4355833	4572.TRIUR3_00082-P1	0.910776489	0.011586106	0.6	0.208
4355833	981085.XP_010103556.1	0.974907287	0.000936567	0.371428571	0.468478134
4355833	225117.XP_009333937.1	0.903645007	0.013479133	0.6	0.208
4355833	4081.Solyc04g009030.2.1	0.977309445	0.000766451	0.6	0.208
4355833	Q03033	0.989538205	0.000163601	0.942857143	0.004804665
4355833	29730.Gorai.013G213000.1	-0.92721121	0.007754487	-0.428571429	0.396501458
4355833	Q06735	0.982753348	0.000443606	1	0
4355833	3988.XP_002511690.1	0.940582053	0.005190851	0.828571429	0.041562682
4355833	3641.EOY34181	0.988357804	0.000202522	0.828571429	0.041562682
4355833	3760.EMJ09536	0.956200615	0.002835567	1	0
4355833	P35908	0.959089652	0.00247625	0.657142857	0.156174927
4355833	O23654	0.980135581	0.000587974	0.714285714	0.110787172
4355833	3750.XP_008351407.1	0.874377033	0.022680458	0.714285714	0.110787172
4355833	3694.POPTR_0006s02200.1	0.946361306	0.004238502	0.657142857	0.156174927
4355833	981085.XP_010097949.1	0.820799613	0.045291857	0.771428571	0.072396501
4355833	102107.XP_008227668.1	0.942763188	0.004820324	0.942857143	0.004804665
4355833	3983.cassava4.1_005282m	0.859768026	0.028118679	0.485714286	0.328723032
4355833	4096.XP_009759927.1	0.907204341	0.012517018	0.657142857	0.156174927
4355833	3988.XP_002513581.1	0.66604336	0.148667959	0.942857143	0.004804665
4355833	B1Q2B6	0.904459989	0.013255801	0.657142857	0.156174927
4355833	29760.VIT_00s0414g00010.t01	0.837334231	0.037538148	0.142857143	0.787172012
4355833	4577.GRMZM2G125149_P01	0.912093967	0.01125156	0.828571429	0.041562682
4355833	981085.XP_010089612.1	0.925882983	0.008036424	0.771428571	0.072396501
4355833	981085.XP_010098629.1	0.98546816	0.000315227	0.942857143	0.004804665
4355833	29730.Gorai.003G069800.1	0.852929901	0.030853886	0.771428571	0.072396501
4355833	981085.XP_010096745.1	0.968038637	0.001515968	1	0
4355833	981085.XP_010105197.1	0.945691263	0.004344068	0.714285714	0.110787172
4355833	3656.XP_008447986.1	0.562062027	0.245688513	0.828571429	0.041562682
4355833	29730.Gorai.011G128100.1	0.941247809	0.005076329	0.942857143	0.004804665
4355833	981085.XP_010100818.1	0.641024785	0.170165459	0.828571429	0.041562682
4355833	981085.XP_010108057.1	0.846864474	0.033380182	0.485714286	0.328723032
4355833	3847.GLYMA10G39460.1	0.863485121	0.026682402	0.771428571	0.072396501
4355833	981085.XP_010090210.1	0.985299682	0.000322561	0.771428571	0.072396501
4355833	981085.XP_010107329.1	0.990349042	0.000139262	0.828571429	0.041562682
4355833	981085.XP_010098822.1	0.994916181	3.87E-05	0.828571429	0.041562682
4355833	3880.AES74993	0.986639134	0.000266577	0.542857143	0.265702624
4355833	3988.XP_002509749.1	0.975844655	0.000868174	0.828571429	0.041562682
4355833	3983.cassava4.1_001860m	0.983536972	0.000404316	0.771428571	0.072396501
4355833	981085.XP_010101063.1	0.997450838	9.74E-06	1	0
4355833	3694.POPTR_0012s09940.1	0.915219964	0.010476797	0.942857143	0.004804665
4355833	3694.POPTR_0010s21610.1	0.970320857	0.001308206	0.028571429	0.957154519
4355833	981085.XP_010096321.1	0.970980424	0.001250984	0.942857143	0.004804665
4355833	981085.XP_010094705.1	0.95924419	0.002457706	0.485714286	0.328723032
4355833	3656.XP_008444947.1	0.668887911	0.146302051	0.885714286	0.018845481
4355833	981085.XP_010097595.1	0.910466414	0.011665532	0.828571429	0.041562682
4355833	Q9SP07	0.772306298	0.071864309	0.942857143	0.004804665
4355833	Q9SZJ5	0.898866792	0.014824697	0.885714286	0.018845481
4355833	225117.XP_009353060.1	0.994809193	4.03E-05	0.714285714	0.110787172
4355833	29730.Gorai.009G231000.1	0.976589888	0.000815635	0.714285714	0.110787172
4355833	981085.XP_010102881.1	0.920518723	0.009224858	0.485714286	0.328723032
4355833	981085.XP_010098769.1	0.989037575	0.000179603	0.771428571	0.072396501
4355833	3750.XP_008389804.1	0.769623617	0.073496502	0.942857143	0.004804665
4355833	3988.XP_002528494.1	0.981518688	0.000509182	0.942857143	0.004804665
4355833	981085.XP_010103488.1	0.990929474	0.000123039	0.771428571	0.072396501
4355833	3988.XP_002524155.1	0.997285353	1.10E-05	0.771428571	0.072396501
4355833	981085.XP_010103561.1	0.988927081	0.000183235	0.771428571	0.072396501
4355833	981085.XP_010102893.1	0.94443218	0.004545883	0.6	0.208
4355833	3656.XP_008451106.1	0.845154447	0.034109341	0.942857143	0.004804665
4355833	90675.XP_010435877.1	0.986654821	0.000265952	0.885714286	0.018845481
4355833	981085.XP_010108785.1	0.988472959	0.000198543	0.942857143	0.004804665
4355833	981085.XP_010091979.1	0.914767146	0.010587366	0.771428571	0.072396501
4355833	3760.EMJ02565	0.993209045	6.90E-05	0.942857143	0.004804665
4355833	Q9STW6	0.994426624	4.65E-05	0.828571429	0.041562682
4355833	57918.XP_004303503.1	0.977964693	0.000722982	0.942857143	0.004804665
4355833	3750.XP_008359895.1	0.979224284	0.000642962	0.542857143	0.265702624
4355833	85681.XP_006431821.1	0.916547234	0.010155948	0.485714286	0.328723032
4355833	981085.XP_010096516.1	0.764614849	0.076588359	0.828571429	0.041562682
4355833	3760.EMJ03271	0.981527782	0.000508683	0.828571429	0.041562682
4355833	3659.XP_004168883.1	0.982078262	0.000478905	1	0
4355833	3694.POPTR_0014s10120.3	0.989441031	0.000166649	0.657142857	0.156174927
4355833	3750.XP_008368932.1	0.971487436	0.00120786	0.6	0.208
4355833	3983.cassava4.1_022580m	0.986357393	0.000277912	0.828571429	0.041562682
4355833	981085.XP_010111996.1	0.982376215	0.00046316	0.942857143	0.004804665
4355833	A7IZZ1	-0.42187599	0.404728622	-0.885714286	0.018845481
4355833	29760.VIT_15s0048g00510.t01	0.929047893	0.007372709	0.885714286	0.018845481
4355833	981085.XP_010098908.1	0.964064745	0.001913811	0.6	0.208
4355833	3641.EOX90705	0.935929873	0.006025968	0.714285714	0.110787172
4355833	P25696	0.94081438	0.005150745	0.257142857	0.622787172
4355833	3694.POPTR_0168s00200.1	0.993458128	6.41E-05	0.657142857	0.156174927
4355833	Q42961	0.933471751	0.006491785	0.771428571	0.072396501
4355833	981085.XP_010101831.1	0.949697339	0.003731895	1	0
4355833	225117.XP_009358557.1	0.912227299	0.011217968	0.942857143	0.004804665
4355833	3750.XP_008391333.1	0.95406839	0.003116118	0.942857143	0.004804665
4355833	Q2QD76	0.121349552	0.818869151	0.828571429	0.041562682
4355833	3988.XP_002524159.1	0.944555802	0.004525869	0.771428571	0.072396501
4355833	3641.EOY06623	0.964696708	0.001847484	0.542857143	0.265702624
4355833	3750.XP_008380248.1	0.994043307	5.31E-05	0.942857143	0.004804665
4355833	A4QKL8	0.95990386	0.002379319	0.371428571	0.468478134
4355833	71139.XP_010046645.1	0.986080688	0.000289272	0.714285714	0.110787172
4355833	264402.Cagra.1671s0292.1.p	0.858494976	0.028618783	0.6	0.208
4355833	57918.XP_004295116.1	0.992248556	8.99E-05	0.885714286	0.018845481
4355833	981085.XP_010094830.1	0.996395644	1.95E-05	0.942857143	0.004804665
4355833	981085.XP_010088447.1	0.99269088	7.99E-05	0.828571429	0.041562682
4355833	P08824	0.984397066	0.000363278	0.6	0.208
4355833	P46257	0.788680038	0.062265824	0.828571429	0.041562682
4355833	4432.XP_010250439.1	0.856738522	0.029315638	0.371428571	0.468478134
4355833	3641.EOY04475	0.936794891	0.00586608	0.2	0.704
4355833	3750.XP_008348512.1	0.935278112	0.006147827	0.657142857	0.156174927
4355833	981085.XP_010107961.1	0.924762799	0.008278009	0.657142857	0.156174927
4355833	981085.XP_010095423.1	0.990792401	0.00012678	0.771428571	0.072396501
4355833	981085.XP_010092390.1	0.962613365	0.002070512	0.485714286	0.328723032
4355833	981085.XP_010107296.1	0.900401787	0.014385709	0.714285714	0.110787172
4355833	71139.XP_010070215.1	0.836622438	0.037857886	0.828571429	0.041562682
4355833	3988.XP_002513953.1	0.939986537	0.005294351	0.771428571	0.072396501
4355833	981085.XP_010112348.1	0.956215273	0.002833684	0.828571429	0.041562682
4355833	981085.XP_010091033.1	0.994787826	4.07E-05	0.942857143	0.004804665
4355833	29730.Gorai.004G267900.1	0.89952056	0.014636951	0.828571429	0.041562682
4355833	981085.XP_010091033.1	0.992930283	7.48E-05	0.828571429	0.041562682
4355833	28532.XP_010534242.1	0.970686915	0.001276292	0.257142857	0.622787172
4355833	981085.XP_010088913.1	0.983998975	0.000382001	0.142857143	0.787172012
4355833	3656.XP_008451673.1	0.984424716	0.000361995	0.6	0.208
4355833	37682.EMT05929	-0.449589218	0.371054012	-0.942857143	0.004804665
4355833	102107.XP_008233823.1	0.531921713	0.277368584	0.885714286	0.018845481
4355833	981085.XP_010110070.1	0.976640209	0.000812146	0.6	0.208
4355833	981085.XP_010099692.1	0.972878116	0.001093419	0.885714286	0.018845481
4355833	981085.XP_010098938.1	0.729487144	0.099868121	0.885714286	0.018845481
4355833	3880.AES86765	0.832394747	0.039783138	0.828571429	0.041562682
4355833	Q9FV65	0.987254845	0.000242623	0.6	0.208
4355833	981085.XP_010108426.1	0.984870441	0.000341624	0.714285714	0.110787172
4355833	Q9SJU4	0.886739402	0.018515493	0.714285714	0.110787172
4355833	4096.XP_009771314.1	0.995566858	2.94E-05	0.942857143	0.004804665
4355833	50452.A0A087HHQ2	0.954463703	0.00306312	1	0
4355833	981085.XP_010096538.1	0.987159422	0.000246262	0.428571429	0.396501458
4355833	981085.XP_010091033.1	0.98939241	0.000168185	0.885714286	0.018845481
4355833	4113.PGSC0003DMT400030895	0.842237579	0.035370199	1	0
4355833	264402.Cagra.0612s0046.1.p	0.836666216	0.037838184	0.2	0.704
4355833	981085.XP_010095110.1	0.059269453	0.911199923	0.942857143	0.004804665
4355833	3750.XP_008373567.1	0.83317816	0.039423003	0.942857143	0.004804665
4355833	3847.GLYMA14G40320.1	0.96042189	0.002318642	0.6	0.208
4355833	225117.XP_009369834.1	0.970605709	0.001283338	0.028571429	0.957154519
4355833	57918.XP_004302400.1	0.60303059	0.205098914	0.828571429	0.041562682
4355833	981085.XP_010087582.1	0.998416904	3.76E-06	0.942857143	0.004804665
4355833	3656.XP_008447632.1	0.908165425	0.012263136	0.885714286	0.018845481
4355833	981085.XP_010092859.1	0.503105473	0.309013591	0.942857143	0.004804665
4355833	2711.XP_006482271.1	0.942746084	0.004823177	-0.085714286	0.87174344
4355833	981085.XP_010097281.1	0.987199536	0.000244729	0.885714286	0.018845481
4355833	71139.XP_010051691.1	0.97118008	0.001233913	0.942857143	0.004804665
4355833	71139.XP_010053079.1	0.955151616	0.002971963	0.6	0.208
4355833	981085.XP_010108374.1	0.990039335	0.000148328	0.714285714	0.110787172
4355833	981085.XP_010104865.1	0.928170722	0.007553868	0.6	0.208
4355833	2711.XP_006488039.1	0.920197503	0.009298549	0.942857143	0.004804665
4355833	O23948	0.855565429	0.029785468	0.6	0.208
4355833	102107.XP_008222987.1	0.986496058	0.000272303	0.485714286	0.328723032
4355833	59689.fgenesh2_kg.5__350__AT3G25920.1	0.989813136	0.00015513	0.828571429	0.041562682
4355833	71139.XP_010040285.1	0.988497364	0.000197705	0.885714286	0.018845481
4355833	981085.XP_010089285.1	0.984504427	0.000358309	0.428571429	0.396501458
4355833	71139.XP_010065527.1	0.965681572	0.001746422	1	0
4355833	3750.XP_008376261.1	0.92052178	0.009224158	1	0
4355833	4006.Lus10025679	0.979936809	0.000599759	0.828571429	0.041562682
4355833	3760.EMJ13253	0.980672236	0.000556734	0.6	0.208
4355833	85681.XP_006430176.1	0.949359144	0.00378181	0.257142857	0.622787172
4355833	Q09054	-0.63127108	0.178875145	-0.828571429	0.041562682
4355833	981085.XP_010095389.1	0.708127538	0.115352062	0.942857143	0.004804665
4355833	3988.XP_002523809.1	-0.507881758	0.303679859	-0.885714286	0.018845481
4355833	981085.XP_010100450.1	0.958202434	0.002584044	0.828571429	0.041562682
4355833	161934.XP_010673944.1	0.930987156	0.006979813	0.542857143	0.265702624
4355833	3827.XP_004488763.1	0.98371521	0.000395632	0.657142857	0.156174927
4355833	29730.Gorai.011G128100.1	0.972676132	0.001109691	-0.085714286	0.87174344
4355833	981085.XP_010111937.1	0.989797005	0.000155621	0.6	0.208
4355833	981085.XP_010107430.1	0.884046231	0.0193884	0.771428571	0.072396501
4355833	981085.XP_010102921.1	0.948216576	0.003952855	0.314285714	0.544093294
4355833	29730.Gorai.006G100700.1	0.851370457	0.031494443	0.714285714	0.110787172
4355833	981085.XP_010094705.1	0.983551417	0.000403609	0.485714286	0.328723032
4355833	981085.XP_010090264.1	0.920525884	0.009223218	0.485714286	0.328723032
4355833	225117.XP_009333832.1	0.978750285	0.000672528	0.942857143	0.004804665
4355833	981085.XP_010087166.1	0.989023847	0.000180053	0.942857143	0.004804665
4355833	3694.POPTR_0006s20270.1	0.989758553	0.000156794	0.771428571	0.072396501
4355833	3988.XP_002519802.1	0.987047387	0.000250569	0.657142857	0.156174927
4355833	981085.XP_010099754.1	0.699345671	0.122001011	0.828571429	0.041562682
4355833	Q41365	0.882132561	0.020020349	0.6	0.208
4355833	981085.XP_010107718.1	0.923202007	0.008620423	0.942857143	0.004804665
4355833	3827.XP_004498949.1	0.982272181	0.000468628	0.257142857	0.622787172
4355833	161934.XP_010682112.1	0.958795583	0.002511727	0.771428571	0.072396501
4355833	981085.XP_010098386.1	0.980923398	0.000542404	0.257142857	0.622787172
4355833	42345.XP_008785539.1	0.35630901	0.488154288	0.942857143	0.004804665
4355833	981085.XP_010100504.1	0.720981958	0.105915675	0.942857143	0.004804665
4355833	981085.XP_010094925.1	0.992471028	8.48E-05	0.942857143	0.004804665
4355833	57918.XP_004307221.1	0.968140169	0.001506404	0.542857143	0.265702624
4355833	3988.XP_002513353.1	0.98733462	0.000239602	0.714285714	0.110787172
4355833	981085.XP_010086957.1	0.986191287	0.000284704	0.885714286	0.018845481
4355833	102107.XP_008223088.1	0.825516852	0.043010539	0.6	0.208
4355833	981085.XP_010092509.1	0.980064172	0.000592194	0.485714286	0.328723032
4355833	981085.XP_010092876.1	0.984882108	0.000341098	0.485714286	0.328723032
4355833	3656.XP_008460902.1	0.948899808	0.003850127	0.142857143	0.787172012
4355833	3750.XP_008350788.1	0.959316778	0.002449019	0.485714286	0.328723032
4355833	90675.XP_010473862.1	0.989357399	0.000169295	0.657142857	0.156174927
4355833	38727.Pavir.Ea00503.1.p	0.946851934	0.004162011	0.771428571	0.072396501
4355833	225117.XP_009367462.1	0.993036586	7.26E-05	0.942857143	0.004804665
4355833	981085.XP_010112005.1	0.987408645	0.000236815	0.714285714	0.110787172
4355833	218851.Aquca_002_00458.1	0.924343197	0.0083694	1	0
4355833	2711.XP_006471658.1	0.989681819	0.000159148	0.485714286	0.328723032
4355833	981085.XP_010111072.1	0.988944318	0.000182667	0.657142857	0.156174927
4355833	Q9FWA3	0.930980793	0.006981085	0.942857143	0.004804665
4355833	Q2QLY4	0.993879816	5.61E-05	0.714285714	0.110787172
4355833	981085.XP_010093648.1	0.858719804	0.028530158	0.942857143	0.004804665
4355833	981085.XP_010093011.1	0.991485571	0.000108435	0.942857143	0.004804665
4355833	P48352	0.99765906	8.21E-06	0.771428571	0.072396501
4355833	57918.XP_004302590.1	0.675990182	0.140465885	0.942857143	0.004804665
4355833	3656.XP_008453452.1	0.948008767	0.003984364	0.028571429	0.957154519
4355833	3847.GLYMA08G03580.1	0.963727303	0.001949701	0.6	0.208
4355833	3885.XP_007157909.1	0.975804831	0.000871027	0.942857143	0.004804665
4355833	P57691	0.957013448	0.002732049	-0.028571429	0.957154519
4355833	90675.XP_010413029.1	0.985751052	0.000303102	0.6	0.208
4355833	225117.XP_009344042.1	0.958014903	0.002607118	0.714285714	0.110787172
4355833	102107.XP_008223564.1	0.964206988	0.001898782	0.828571429	0.041562682
4355833	3885.XP_007163247.1	0.989938323	0.000151347	0.828571429	0.041562682
4355833	225117.XP_009362109.1	0.736962522	0.09468346	0.828571429	0.041562682
4355833	3827.XP_004512402.1	0.804190911	0.053758021	1	0
4355833	P30184	0.844867889	0.034232255	0.885714286	0.018845481
4355833	981085.XP_010097887.1	0.224270739	0.669234005	0.885714286	0.018845481
4355833	981085.XP_010091033.1	0.988884337	0.00018465	0.257142857	0.622787172
4355833	Q945K7	0.986023141	0.000291664	0.257142857	0.622787172
4355833	981085.XP_010107098.1	0.969924275	0.001343221	0.257142857	0.622787172
4355833	981085.XP_010106863.1	0.918486407	0.009695892	1	0
4355833	981085.XP_010094387.1	0.990740513	0.00012821	0.828571429	0.041562682
4355833	3988.XP_002531124.1	0.999550488	3.03E-07	1	0
4355833	981085.XP_010113283.1	0.969195149	0.001408792	0.485714286	0.328723032
4355833	59689.fgenesh2_kg.3__603__AT3G06035.1	0.965429307	0.001772041	0.657142857	0.156174927
4355833	4098.XP_009613926.1	0.988726063	0.000189936	0.657142857	0.156174927
4355833	981085.XP_010105002.1	0.978847174	0.000666431	-0.142857143	0.787172012
4355833	981085.XP_010103749.1	0.767717452	0.07466635	0.828571429	0.041562682
4355833	3656.XP_008459799.1	0.950856964	0.003563216	1	0
4355833	3659.XP_004149644.1	0.945617403	0.004355783	0.371428571	0.468478134
4355833	981085.XP_010103488.1	0.937944961	0.00565676	0.428571429	0.396501458
4355833	981085.XP_010113190.1	0.995998958	2.40E-05	0.771428571	0.072396501
4355833	981085.XP_010100319.1	0.616244715	0.192644719	0.828571429	0.041562682
4355833	3827.XP_004509045.1	0.996166339	2.20E-05	0.942857143	0.004804665
4355833	Q9LXG1	0.95038977	0.003630713	0.428571429	0.396501458
4355833	57918.XP_004288082.1	0.964528407	0.001865035	0.428571429	0.396501458
4355833	981085.XP_010096509.1	0.970701217	0.001275053	0.2	0.704
4355833	981085.XP_010107907.1	0.812559886	0.049407953	0.942857143	0.004804665
4355833	981085.XP_010088878.1	0.972771355	0.001102005	0.828571429	0.041562682
4355833	4081.Solyc06g011350.2.1	0.945298195	0.004406589	-0.085714286	0.87174344
4355833	981085.XP_010104626.1	0.989097626	0.000177645	0.828571429	0.041562682
4355833	981085.XP_010101743.1	0.97983594	0.000605785	0.885714286	0.018845481
4355833	4432.XP_010263341.1	0.303826061	0.558284042	0.885714286	0.018845481
4355833	981085.XP_010100385.1	0.993334211	6.65E-05	0.828571429	0.041562682
4355833	3641.EOY21292	0.892395263	0.016745203	-0.028571429	0.957154519
4355833	102107.XP_008233682.1	0.973506548	0.001043557	0.885714286	0.018845481
4355833	981085.XP_010087582.1	0.992059032	9.43E-05	0.771428571	0.072396501
4355833	57918.XP_004293297.1	0.952694476	0.003303788	0.942857143	0.004804665
4355833	29730.Gorai.008G029900.1	0.860450668	0.027852231	0.714285714	0.110787172
4355833	981085.XP_010108883.1	0.997823489	7.10E-06	0.885714286	0.018845481
4355833	2711.XP_006490240.1	0.448101019	0.372836587	0.828571429	0.041562682
4355833	981085.XP_010089131.1	0.899369054	0.014680357	0.428571429	0.396501458
4355833	29760.VIT_06s0004g06610.t01	0.912759736	0.011084309	0.428571429	0.396501458
4355833	981085.XP_010101688.1	0.947983363	0.003988224	0.485714286	0.328723032
4355833	O23735	0.917866592	0.009841813	0.314285714	0.544093294
4355833	218851.Aquca_016_00235.1	0.930988245	0.006979595	1	0
4355833	4113.PGSC0003DMT400006326	0.979102533	0.000650493	0.6	0.208
4355833	3694.POPTR_0010s08180.1	0.523966254	0.285975633	0.885714286	0.018845481
4355833	Q9FZ76	0.955444234	0.002933598	0.771428571	0.072396501
4355833	264402.Cagra.0338s0018.1.p	0.94504293	0.004447426	0.6	0.208
4355833	3827.XP_004487074.1	0.962957214	0.002032838	0.828571429	0.041562682
4355833	Q9SN86	0.960933711	0.002259451	0.371428571	0.468478134
4355833	57918.XP_004295104.1	0.997824519	7.09E-06	0.885714286	0.018845481
4355833	3641.EOY02246	0.936660814	0.005890725	0.942857143	0.004804665
4355833	3760.EMJ13582	0.960307489	0.002331975	0.657142857	0.156174927
4355833	2711.XP_006483525.1	0.99007578	0.000147246	0.885714286	0.018845481
4355833	71139.XP_010052458.1	0.922603259	0.00875357	0.828571429	0.041562682
4355833	2711.XP_006467306.1	0.967528514	0.001564477	0.942857143	0.004804665
4355833	981085.XP_010101278.1	-0.844499665	0.034390505	-0.314285714	0.544093294
4355833	981085.XP_010094681.1	0.979930862	0.000600114	0.257142857	0.622787172
4355833	Q9XHE4	0.730679692	0.09903278	0.942857143	0.004804665
4355833	981085.XP_010111768.1	0.991650686	0.000104276	0.771428571	0.072396501
4355833	3880.AES62702	0.980414142	0.000571652	0.828571429	0.041562682
4355833	71139.XP_010034206.1	0.974628439	0.000957408	0.542857143	0.265702624
4355833	161934.XP_010681206.1	0.888194488	0.018051898	1	0
4355833	981085.XP_010094696.1	0.976825484	0.000799364	0.942857143	0.004804665
4355833	A2YDY2	0.991966019	9.66E-05	0.942857143	0.004804665
4355833	29760.VIT_06s0009g01200.t01	0.969894958	0.001345828	0.6	0.208
4355833	Q43731	0.987229204	0.000243598	0.771428571	0.072396501
4355833	3847.GLYMA20G23080.1	0.98098765	0.000538768	0.771428571	0.072396501
4355833	4081.Solyc04g014510.2.1	0.986955968	0.00025411	0.371428571	0.468478134
4355833	225117.XP_009341119.1	0.989117026	0.000177014	0.6	0.208
4355833	981085.XP_010093120.1	0.989466433	0.00016585	0.828571429	0.041562682
4355833	Q9S7E9	0.986946085	0.000254495	0.828571429	0.041562682
4355833	P50888	0.977178376	0.000775297	0.371428571	0.468478134
4355833	71139.XP_010040054.1	0.97090118	0.001257792	0.942857143	0.004804665
4355833	85681.XP_006424201.1	0.784423986	0.064700293	1	0
4355833	3760.EMJ23343	0.958679274	0.002525828	0.942857143	0.004804665
4355833	3760.EMJ04969	0.98746359	0.000234757	0.485714286	0.328723032
4355833	981085.XP_010098045.1	0.93594417	0.006023309	0.542857143	0.265702624
4355833	3760.EMJ07241	0.989169554	0.000175313	0.771428571	0.072396501
4355833	981085.XP_010108267.1	0.979270749	0.000640099	0.6	0.208
4355833	3988.XP_002513744.1	0.886829938	0.018486484	0.142857143	0.787172012
4355833	981085.XP_010105174.1	0.906510823	0.012701781	0.485714286	0.328723032
4355833	102107.XP_008241343.1	0.850732688	0.031758203	0.028571429	0.957154519
4355833	2711.XP_006470936.1	0.934041295	0.006382348	0.257142857	0.622787172
4355833	29730.Gorai.012G081300.1	0.594874353	0.212944198	0.885714286	0.018845481
4355833	4432.XP_010250594.1	0.330735613	0.52198551	0.828571429	0.041562682
4355833	981085.XP_010089536.1	0.943764753	0.004654685	0.771428571	0.072396501
4355833	981085.XP_010100075.1	0.890396141	0.017361173	-0.142857143	0.787172012
4355833	28532.XP_010544738.1	0.92958599	0.007262638	1	0
4355833	981085.XP_010098926.1	0.940361991	0.005228981	0.485714286	0.328723032
4355833	3694.POPTR_0010s05590.1	0.976904017	0.000793977	0.828571429	0.041562682
4355833	3750.XP_008393274.1	0.982788253	0.000441817	0.485714286	0.328723032
4355833	3760.EMJ19995	0.984538717	0.000356729	0.942857143	0.004804665
4355833	981085.XP_010094101.1	0.879454572	0.020920966	0.085714286	0.87174344
4355833	28532.XP_010528136.1	0.523905612	0.286041626	0.885714286	0.018845481
4355833	161934.XP_010683487.1	0.464857183	0.352940232	0.942857143	0.004804665
4355833	3656.XP_008452970.1	0.965511986	0.001763624	0.6	0.208
4355833	4432.XP_010259660.1	0.984617998	0.000353089	0.371428571	0.468478134
4355833	981085.XP_010092945.1	0.826344082	0.04261615	0.542857143	0.265702624
4355833	P29684	0.767004473	0.075106069	1	0
4355833	3641.EOY30538	0.519750002	0.290577647	0.885714286	0.018845481
4355833	981085.XP_010107883.1	0.979720744	0.000612702	0.714285714	0.110787172
4355833	981085.XP_010102045.1	0.855197179	0.029933683	0.771428571	0.072396501
4355833	3694.POPTR_0006s04870.1	0.922050343	0.008877407	0.542857143	0.265702624
4355833	981085.XP_010105076.1	0.928683754	0.007447653	0.085714286	0.87174344
4355833	981085.XP_010087198.1	0.94268122	0.004834005	0.485714286	0.328723032
4355833	3760.EMJ13657	0.992635549	8.12E-05	0.714285714	0.110787172
4355833	3983.cassava4.1_012935m	0.987852772	0.000220437	0.371428571	0.468478134
4355833	O23138	0.937041565	0.005820871	0.085714286	0.87174344
4355833	71139.XP_010028264.1	0.912841649	0.011063815	0.942857143	0.004804665
4355833	13333.ERN09354	0.975378304	0.000901879	0.485714286	0.328723032
4355833	981085.XP_010093854.1	0.989985732	0.000149926	0.885714286	0.018845481
4355833	981085.XP_010087237.1	0.958847188	0.002505484	1	0
4355833	4155.Migut.L01482.1.p	0.964959035	0.001820291	0.771428571	0.072396501
4355833	29730.Gorai.001G158300.1	0.986086501	0.000289031	0.885714286	0.018845481
4355833	P16059	-0.392431155	0.4415709	-0.942857143	0.004804665
4355833	3750.XP_008394248.1	0.991707638	0.00010286	0.828571429	0.041562682
4355833	Q06652	0.963021306	0.002025853	0.942857143	0.004804665
4355833	102107.XP_008231281.1	0.988442484	0.000199592	0.657142857	0.156174927
4355833	102107.XP_008230612.1	0.989152547	0.000175863	0.771428571	0.072396501
4355833	57918.XP_004293598.1	0.418681649	0.408673785	0.885714286	0.018845481
4355833	981085.XP_010111940.1	0.986808891	0.00025986	0.6	0.208
4355833	981085.XP_010096026.1	0.992054395	9.44E-05	0.771428571	0.072396501
4355833	102107.XP_008232969.1	0.956256395	0.002828403	0.828571429	0.041562682
4355833	981085.XP_010102129.1	0.98547202	0.00031506	0.2	0.704
4355833	102107.XP_008235028.1	0.867247512	0.025265071	0.771428571	0.072396501
4355833	2711.XP_006484794.1	0.813866573	0.048744122	0.085714286	0.87174344
4355833	3750.XP_008362782.1	0.978336115	0.000698902	0.657142857	0.156174927
4355833	981085.XP_010099133.1	0.996191155	2.17E-05	0.885714286	0.018845481
4355833	981085.XP_010111044.1	0.921050303	0.009103533	0.142857143	0.787172012
4355833	O24370	0.772175244	0.071943658	0.942857143	0.004804665
4355833	4555.Si039576m	0.927705449	0.007650829	0.828571429	0.041562682
4355833	102107.XP_008231141.1	0.914457735	0.010663242	0.257142857	0.622787172
4355833	13333.ERM94103	0.923501444	0.008554208	1	0
4355833	981085.XP_010092793.1	0.976668149	0.000810212	0.6	0.208
4355833	981085.XP_010086957.1	0.982924527	0.000434868	1	0
4355833	3847.GLYMA15G02610.1	0.959026944	0.002483794	0.885714286	0.018845481
4355833	981085.XP_010105147.1	0.991791501	0.000100793	0.714285714	0.110787172
4355833	4432.XP_010241580.1	0.988178255	0.000208804	0.428571429	0.396501458
4355833	57918.XP_004303501.1	0.988976715	0.000181599	0.428571429	0.396501458
4355833	981085.XP_010092558.1	0.959932916	0.002375896	0.771428571	0.072396501
4355833	3760.EMJ09573	0.982285337	0.000467934	0.142857143	0.787172012
4355833	P52428	0.124533384	0.814165591	0.885714286	0.018845481
4355833	2711.XP_006464189.1	0.865578503	0.025889268	0.942857143	0.004804665
4355833	981085.XP_010095107.1	0.989333031	0.000170069	0.542857143	0.265702624
4355833	P30298	0.94302203	0.004777244	0.657142857	0.156174927
4355833	3983.cassava4.1_020178m	0.996648636	1.68E-05	0.828571429	0.041562682
4355833	3750.XP_008363706.1	0.980985988	0.000538862	0.657142857	0.156174927
4355833	3983.cassava4.1_003845m	0.967260625	0.001590254	0.771428571	0.072396501
4355833	3988.XP_002513892.1	0.923934011	0.008458992	0.428571429	0.396501458
4355833	264402.Cagra.8059s0001.1.p	0.982167555	0.000474159	0.371428571	0.468478134
4355833	3750.XP_008364532.1	0.966848741	0.001630292	0.771428571	0.072396501
4355833	981085.XP_010103674.1	0.954985824	0.002993808	0.942857143	0.004804665
4355833	29730.Gorai.012G017900.1	0.957804193	0.002633165	0.257142857	0.622787172
4355833	981085.XP_010094136.1	0.948727515	0.003875907	0.428571429	0.396501458
4355833	981085.XP_010108838.1	0.989061645	0.000178817	0.657142857	0.156174927
4355833	3760.EMJ03142	0.628588965	0.181301873	0.885714286	0.018845481
4355833	102107.XP_008237382.1	0.191429344	0.716363467	0.885714286	0.018845481
4355833	981085.XP_010110991.1	0.969181767	0.00141001	0.942857143	0.004804665
4355833	102107.XP_008223577.1	0.167419289	0.751217382	0.885714286	0.018845481
4355833	981085.XP_010104871.1	0.968720813	0.00145228	0.771428571	0.072396501
4355833	102107.XP_008225700.1	0.41554082	0.412565353	0.885714286	0.018845481
4355833	3750.XP_008351727.1	0.985773379	0.000302155	0.485714286	0.328723032
4355833	3659.XP_004138711.1	0.966599345	0.001654775	0.257142857	0.622787172
4355833	3983.cassava4.1_017840m	0.977286565	0.000767991	0.371428571	0.468478134
4355833	981085.XP_010097465.1	0.861996546	0.027253295	0.485714286	0.328723032
4355833	218851.Aquca_111_00026.1	0.875739804	0.022201569	0.657142857	0.156174927
4355833	981085.XP_010101438.1	0.97821345	0.00070681	0.085714286	0.87174344
4355833	3988.XP_002534437.1	0.796504687	0.057902108	0.942857143	0.004804665
4355833	3711.Bra014340.1-P	0.960065611	0.00236029	0.714285714	0.110787172
4355833	981085.XP_010111015.1	0.856697542	0.029331991	0.371428571	0.468478134
4355833	225117.XP_009336005.1	0.90191085	0.013960341	0.942857143	0.004804665
4355833	57918.XP_004293979.1	0.846234945	0.033647751	0.828571429	0.041562682
4355833	981085.XP_010107883.1	0.852143594	0.031176093	0.657142857	0.156174927
4355833	P46519	0.890660782	0.017279018	0.371428571	0.468478134
4355833	29760.VIT_17s0000g01540.t01	0.976821596	0.000799631	1	0
4355833	981085.XP_010110073.1	0.875701735	0.02221488	0.485714286	0.328723032
4355833	981085.XP_010093929.1	0.980030137	0.000594211	0.542857143	0.265702624
4355833	981085.XP_010107389.1	0.953884959	0.003140862	0.942857143	0.004804665
4355833	981085.XP_010100629.1	0.907922002	0.012327202	0.828571429	0.041562682
4355833	28532.XP_010521311.1	0.783646404	0.065149683	0.942857143	0.004804665
4355833	85681.XP_006442220.1	0.986900564	0.000256269	0.485714286	0.328723032
4355833	981085.XP_010102984.1	0.955952578	0.002867533	0.6	0.208
4355833	P49200	0.987183056	0.000245358	0.428571429	0.396501458
4355833	981085.XP_010112290.1	0.42814133	0.397028228	0.942857143	0.004804665
4355833	3750.XP_008358051.1	0.955962543	0.002866246	0.771428571	0.072396501
4355833	3827.XP_004502849.1	0.98363077	0.000399734	0.6	0.208
4355833	A0AT32	0.965963148	0.001718045	0.885714286	0.018845481
4355833	981085.XP_010093621.1	0.558157088	0.249708312	1	0
4355833	981085.XP_010099974.1	0.964469371	0.001871211	0.657142857	0.156174927
4355833	3847.GLYMA09G28120.1	0.212943098	0.68541328	0.942857143	0.004804665
4355833	981085.XP_010108377.1	0.955441123	0.002934005	0.485714286	0.328723032
4355833	2711.XP_006471567.1	0.930774301	0.007022424	0.142857143	0.787172012
4355833	3656.XP_008460646.1	-0.696619221	0.124098278	-0.942857143	0.004804665
4355833	981085.XP_010109672.1	0.701639535	0.12024858	0.885714286	0.018845481
4355833	3750.XP_008339335.1	0.687202685	0.131460858	1	0
4355833	981085.XP_010088787.1	0.969113428	0.001416238	0.942857143	0.004804665
4355833	981085.XP_010088971.1	0.830760006	0.040539563	1	0
4355833	3847.GLYMA17G10610.1	0.993615685	6.10E-05	0.828571429	0.041562682
4355833	3694.POPTR_0007s14010.1	0.936778072	0.005869169	0.371428571	0.468478134
4355833	P46644	0.912803521	0.011073352	0.6	0.208
4355833	P29677	-0.825281673	0.043122972	-0.371428571	0.468478134
4355833	90675.XP_010420085.1	0.880200975	0.020668043	0.371428571	0.468478134
4355833	981085.XP_010105270.1	0.988037928	0.000213781	0.942857143	0.004804665
4355833	102107.XP_008230601.1	0.876921744	0.021790175	0.657142857	0.156174927
4355833	4432.XP_010266359.1	0.987991811	0.000215429	0.2	0.704
4355833	981085.XP_010101190.1	0.981904909	0.000488186	0.942857143	0.004804665
4355833	225117.XP_009351655.1	0.835895545	0.03818572	0.885714286	0.018845481
4355833	981085.XP_010093503.1	-0.592953591	0.214809064	-0.828571429	0.041562682
4355833	3702.AT2G39050.1	0.134797546	0.799028343	0.885714286	0.018845481
4355833	90675.XP_010433314.1	0.820316925	0.045528387	0.485714286	0.328723032
4355833	225117.XP_009365316.1	0.993312991	6.69E-05	1	0
4355833	28532.XP_010535603.1	0.994176747	5.08E-05	0.828571429	0.041562682
4355833	4006.Lus10014766	-0.820295185	0.045539053	-0.771428571	0.072396501
4355833	3694.POPTR_0003s18370.1	0.940353268	0.005230495	0.828571429	0.041562682
4355833	981085.XP_010101121.1	0.941273734	0.005071895	0.028571429	0.957154519
4355833	981085.XP_010097501.1	0.995896897	2.52E-05	0.942857143	0.004804665
4355833	28532.XP_010534892.1	0.987802551	0.000222259	0.657142857	0.156174927
4355833	Q0J6H8	0.898778633	0.014850103	0.485714286	0.328723032
4355833	981085.XP_010087381.1	0.854719871	0.03012631	0.6	0.208
4355833	981085.XP_010098210.1	0.97371663	0.001027145	0.828571429	0.041562682
4355833	3988.XP_002509853.1	0.875427452	0.022310901	0.542857143	0.265702624
4355833	Q96529	0.979637528	0.000617724	0.942857143	0.004804665
4355833	981085.XP_010087996.1	0.973161959	0.001070755	0.657142857	0.156174927
4355833	O81077	0.860303019	0.027909759	0.314285714	0.544093294
4355833	P17606	0.992893271	7.56E-05	0.714285714	0.110787172
5055305	981085.XP_010095013.1	0.681681514	0.135862914	0.885714286	0.018845481
5055305	72664.XP_006392573.1	0.633518382	0.176852316	0.828571429	0.041562682
5055305	O62964	0.468552088	0.348605078	0.885714286	0.018845481
5055305	Q03033	0.667434095	0.147509214	0.828571429	0.041562682
5055305	29730.Gorai.013G213000.1	-0.7417593	0.091421577	-0.828571429	0.041562682
5055305	O23654	0.648953423	0.163220165	0.885714286	0.018845481
5055305	3750.XP_008351407.1	0.526652531	0.283058137	0.885714286	0.018845481
5055305	981085.XP_010097949.1	0.518136477	0.292346145	0.885714286	0.018845481
5055305	3983.cassava4.1_014739m	0.973021224	0.001081963	0.885714286	0.018845481
5055305	29730.Gorai.003G069800.1	0.606060087	0.20221548	0.885714286	0.018845481
5055305	29730.Gorai.011G128100.1	0.577218486	0.230331439	0.828571429	0.041562682
5055305	3847.GLYMA10G39460.1	0.586577681	0.221046359	0.885714286	0.018845481
5055305	981085.XP_010090210.1	0.642779208	0.168618159	0.885714286	0.018845481
5055305	3988.XP_002509749.1	0.659945232	0.153794369	0.942857143	0.004804665
5055305	3983.cassava4.1_001860m	0.655411138	0.157653729	0.885714286	0.018845481
5055305	3847.GLYMA16G09170.2	0.452567908	0.367495099	0.885714286	0.018845481
5055305	981085.XP_010096321.1	0.591597279	0.21612986	0.828571429	0.041562682
5055305	Q9SP07	0.531489358	0.277833769	0.828571429	0.041562682
5055305	3694.POPTR_0004s18870.1	0.971711347	0.001189053	0.942857143	0.004804665
5055305	225117.XP_009353060.1	0.647255078	0.164697625	0.828571429	0.041562682
5055305	29730.Gorai.009G231000.1	0.701729385	0.120180163	0.828571429	0.041562682
5055305	981085.XP_010098769.1	0.620379072	0.188814099	0.885714286	0.018845481
5055305	3750.XP_008389804.1	0.539388231	0.269382368	0.828571429	0.041562682
5055305	3988.XP_002528494.1	0.685925682	0.13247345	0.828571429	0.041562682
5055305	981085.XP_010103488.1	0.616805768	0.192123026	0.885714286	0.018845481
5055305	981085.XP_010103561.1	0.650675388	0.16172789	0.885714286	0.018845481
5055305	981085.XP_010108785.1	0.609475657	0.198984604	0.828571429	0.041562682
5055305	981085.XP_010091979.1	0.607559034	0.200794969	0.885714286	0.018845481
5055305	Q9STW6	0.663984187	0.150390734	0.942857143	0.004804665
5055305	57918.XP_004303503.1	0.642495218	0.16886822	0.828571429	0.041562682
5055305	3760.EMJ03271	0.688806162	0.130194152	0.942857143	0.004804665
5055305	3694.POPTR_0014s10120.3	0.695354064	0.125076755	1	0
5055305	Q42961	0.569015449	0.238594334	0.885714286	0.018845481
5055305	3983.cassava4.1_023613m	0.926797818	0.00784171	1	0
5055305	2711.XP_006478162.1	0.107847245	0.83885632	0.828571429	0.041562682
5055305	225117.XP_009358557.1	0.543996575	0.264498209	0.828571429	0.041562682
5055305	3750.XP_008391333.1	0.60799233	0.200385108	0.828571429	0.041562682
5055305	3988.XP_002524159.1	0.607548785	0.200804667	0.885714286	0.018845481
5055305	3988.XP_002524160.1	0.487342917	0.326858355	0.885714286	0.018845481
5055305	981085.XP_010088447.1	0.62142629	0.187848857	0.942857143	0.004804665
5055305	P46257	0.544297209	0.264180783	0.942857143	0.004804665
5055305	981085.XP_010095423.1	0.634785421	0.175716064	0.885714286	0.018845481
5055305	981085.XP_010091033.1	0.609358882	0.199094713	0.828571429	0.041562682
5055305	981085.XP_010091033.1	0.654489945	0.158442786	0.942857143	0.004804665
5055305	3656.XP_008451673.1	0.679400414	0.137699873	0.942857143	0.004804665
5055305	37682.EMT05929	-0.627213652	0.182551496	-0.828571429	0.041562682
5055305	Q9SJU4	0.555583098	0.252371987	0.885714286	0.018845481
5055305	4096.XP_009771314.1	0.612430782	0.196206481	0.828571429	0.041562682
5055305	981085.XP_010087582.1	0.631155375	0.178979552	0.828571429	0.041562682
5055305	71139.XP_010051691.1	0.60905202	0.199384177	0.828571429	0.041562682
5055305	981085.XP_010108374.1	0.601591717	0.206474234	0.828571429	0.041562682
5055305	981085.XP_010107443.1	0.577471526	0.230078397	0.828571429	0.041562682
5055305	981085.XP_010100450.1	0.670511808	0.144958677	0.942857143	0.004804665
5055305	981085.XP_010098534.1	0.801001485	0.055460402	0.885714286	0.018845481
5055305	981085.XP_010107430.1	0.550063401	0.25812117	0.885714286	0.018845481
5055305	981085.XP_010095088.1	0.863276996	0.026761876	0.828571429	0.041562682
5055305	981085.XP_010087166.1	0.606487834	0.201809698	0.828571429	0.041562682
5055305	3694.POPTR_0006s20270.1	0.651273594	0.161210832	0.885714286	0.018845481
5055305	981085.XP_010099754.1	0.80007356	0.055960284	0.942857143	0.004804665
5055305	981085.XP_010107718.1	0.599298977	0.208673425	0.828571429	0.041562682
5055305	161934.XP_010682112.1	0.672102263	0.143648111	0.885714286	0.018845481
5055305	3988.XP_002513353.1	0.624111542	0.185383159	0.885714286	0.018845481
5055305	38727.Pavir.Ea00503.1.p	0.664864933	0.149652836	0.885714286	0.018845481
5055305	225117.XP_009367462.1	0.606089416	0.202187646	0.828571429	0.041562682
5055305	28532.XP_010544150.1	0.245493748	0.639156986	0.828571429	0.041562682
5055305	Q9FWA3	0.521218732	0.288971379	0.828571429	0.041562682
5055305	981085.XP_010093648.1	0.508609728	0.302869971	0.828571429	0.041562682
5055305	981085.XP_010093011.1	0.614927215	0.193872076	0.828571429	0.041562682
5055305	90675.XP_010413029.1	0.70589107	0.117029873	0.942857143	0.004804665
5055305	102107.XP_008223564.1	0.697828929	0.123165814	0.942857143	0.004804665
5055305	225117.XP_009362109.1	0.835263277	0.038471954	0.942857143	0.004804665
5055305	3827.XP_004509045.1	0.612426207	0.196210771	0.828571429	0.041562682
5055305	981085.XP_010104626.1	0.68589914	0.132494532	0.942857143	0.004804665
5055305	981085.XP_010100385.1	0.623036781	0.186368427	0.942857143	0.004804665
5055305	3988.XP_002510677.1	0.832589362	0.03969353	0.885714286	0.018845481
5055305	29730.Gorai.008G029900.1	0.571208472	0.23637399	0.885714286	0.018845481
5055305	981085.XP_010105263.1	0.194930806	0.711307284	0.828571429	0.041562682
5055305	3847.GLYMA11G37360.1	0.334106934	0.517487351	0.828571429	0.041562682
5055305	Q9FZ76	0.593306253	0.214466172	0.885714286	0.018845481
5055305	3641.EOY02246	0.580856115	0.226704461	0.828571429	0.041562682
5055305	981085.XP_010111768.1	0.620841873	0.188387274	0.885714286	0.018845481
5055305	3847.GLYMA20G23080.1	0.667438338	0.147505684	0.885714286	0.018845481
5055305	28532.XP_010543443.1	0.904514426	0.013240948	0.771428571	0.072396501
5055305	Q9S7E9	0.625796529	0.18384283	0.942857143	0.004804665
5055305	71139.XP_010063879.1	0.480293469	0.334957281	0.885714286	0.018845481
5055305	3760.EMJ07241	0.645657317	0.166092695	0.885714286	0.018845481
5055305	29760.VIT_11s0065g00480.t01	0.513284826	0.297688108	0.885714286	0.018845481
5055305	3694.POPTR_0010s05590.1	0.601879763	0.206198611	0.942857143	0.004804665
5055305	3760.EMJ19995	0.60443648	0.203758737	0.828571429	0.041562682
5055305	981085.XP_010107883.1	0.602489502	0.205615664	0.885714286	0.018845481
5055305	3760.EMJ13657	0.657359245	0.155990558	0.828571429	0.041562682
5055305	4155.Migut.L01482.1.p	0.623668464	0.185789081	0.885714286	0.018845481
5055305	Q06652	0.60630053	0.201987343	0.828571429	0.041562682
5055305	102107.XP_008230612.1	0.614955604	0.193845596	0.885714286	0.018845481
5055305	102107.XP_008235028.1	0.758634434	0.080355347	0.885714286	0.018845481
5055305	981085.XP_010092793.1	0.727895299	0.100988005	0.942857143	0.004804665
5055305	981085.XP_010105147.1	0.633221481	0.177119011	0.828571429	0.041562682
5055305	3656.XP_008443436.1	0.944767307	0.004491728	0.942857143	0.004804665
5055305	3983.cassava4.1_003845m	0.720454151	0.106296144	0.885714286	0.018845481
5055305	981085.XP_010103674.1	0.616899886	0.192035568	0.828571429	0.041562682
5055305	3827.XP_004485468.1	0.93046964	0.007083635	0.942857143	0.004804665
5055305	981085.XP_010110991.1	0.597719226	0.210194219	0.828571429	0.041562682
5055305	3988.XP_002534437.1	0.460440223	0.358147526	0.828571429	0.041562682
5055305	3711.Bra014340.1-P	0.746311874	0.08837311	0.828571429	0.041562682
5055305	57918.XP_004288094.1	0.519070427	0.291321998	0.828571429	0.041562682
5055305	28532.XP_010521311.1	0.472859726	0.343575259	0.828571429	0.041562682
5055305	981085.XP_010099974.1	0.758480351	0.080453481	1	0
5055305	981085.XP_010108377.1	0.728980286	0.1002241	0.828571429	0.041562682
5055305	981085.XP_010107187.1	0.831352547	0.040264613	0.828571429	0.041562682
5055305	981085.XP_010090486.1	-0.369883224	0.470477691	-0.828571429	0.041562682
5055305	P17606	0.619290334	0.189819774	0.885714286	0.018845481
(-)-alpha-Cedrene	P34921	0.717696366	0.10829387	0.885714286	0.018845481
(-)-alpha-Cedrene	3694.POPTR_0004s20220.1	0.847741288	0.033009188	0.714285714	0.110787172
(-)-alpha-Cedrene	3988.XP_002524017.1	0.760668526	0.079064932	0.885714286	0.018845481
(-)-alpha-Cedrene	102107.XP_008231179.1	0.350884756	0.495273351	0.828571429	0.041562682
(-)-alpha-Cedrene	981085.XP_010099974.1	0.824718324	0.043392851	0.542857143	0.265702624
(-)-alpha-Cedrene	981085.XP_010107443.1	0.959939515	0.002375118	0.714285714	0.110787172
(-)-alpha-Cedrene	2711.XP_006466432.1	0.631419154	0.178741567	0.828571429	0.041562682
(-)-alpha-Cedrene	981085.XP_010089131.1	-0.612521369	0.196121574	-0.828571429	0.041562682
(-)-alpha-Cedrene	4155.Migut.F02068.1.p	-0.856321067	0.029482426	-0.828571429	0.041562682
(-)-alpha-Cedrene	3760.EMJ12600	0.675752287	0.140659722	0.942857143	0.004804665
(-)-alpha-Cedrene	981085.XP_010094597.1	0.686398329	0.132098276	0.828571429	0.041562682
(-)-alpha-Cedrene	3847.GLYMA05G34570.1	-0.877703234	0.021520183	-0.828571429	0.041562682
(-)-alpha-Cedrene	A4GFB7	0.924630711	0.008306726	0.485714286	0.328723032
(-)-alpha-Cedrene	218851.Aquca_025_00112.1	0.689677148	0.129508321	0.942857143	0.004804665
(1R_2S)-1-Hydroxypropane-1_2_3-tricarboxylate	3656.XP_008442791.1	-0.832421227	0.03977094	-0.714285714	0.110787172
(1R_2S)-1-Hydroxypropane-1_2_3-tricarboxylate	3694.POPTR_0004s20220.1	0.677931053	0.13888876	0.885714286	0.018845481
(1R_2S)-1-Hydroxypropane-1_2_3-tricarboxylate	Q03685	-0.63977842	0.171268278	-0.828571429	0.041562682
(1R_2S)-1-Hydroxypropane-1_2_3-tricarboxylate	981085.XP_010088913.1	-0.499471722	0.313094522	-0.828571429	0.041562682
(1R_2S)-1-Hydroxypropane-1_2_3-tricarboxylate	981085.XP_010099974.1	0.859017747	0.028412912	0.828571429	0.041562682
(1R_2S)-1-Hydroxypropane-1_2_3-tricarboxylate	981085.XP_010107443.1	0.907765998	0.012368344	0.657142857	0.156174927
(1R_2S)-1-Hydroxypropane-1_2_3-tricarboxylate	Q945K7	-0.531785002	0.277515644	-0.942857143	0.004804665
(1R_2S)-1-Hydroxypropane-1_2_3-tricarboxylate	4081.Solyc06g011350.2.1	-0.556181917	0.251751316	-0.828571429	0.041562682
(1R_2S)-1-Hydroxypropane-1_2_3-tricarboxylate	981085.XP_010097974.1	0.757912135	0.080815836	0.885714286	0.018845481
(1R_2S)-1-Hydroxypropane-1_2_3-tricarboxylate	981085.XP_010089131.1	-0.571747048	0.235829964	-0.828571429	0.041562682
(1R_2S)-1-Hydroxypropane-1_2_3-tricarboxylate	3649.evm.model.supercontig_2.174	0.594668369	0.213143873	0.942857143	0.004804665
(1R_2S)-1-Hydroxypropane-1_2_3-tricarboxylate	Q9SN86	-0.621329886	0.18793763	-0.885714286	0.018845481
(1R_2S)-1-Hydroxypropane-1_2_3-tricarboxylate	981085.XP_010094323.1	0.582094317	0.225475138	0.885714286	0.018845481
(1R_2S)-1-Hydroxypropane-1_2_3-tricarboxylate	102107.XP_008241343.1	-0.71101958	0.113198193	-0.942857143	0.004804665
(1R_2S)-1-Hydroxypropane-1_2_3-tricarboxylate	981085.XP_010110340.1	-0.894504056	0.016107038	-0.885714286	0.018845481
(1R_2S)-1-Hydroxypropane-1_2_3-tricarboxylate	3760.EMJ20031	-0.804955943	0.053353325	-0.828571429	0.041562682
(1R_2S)-1-Hydroxypropane-1_2_3-tricarboxylate	3750.XP_008357775.1	-0.69830458	0.122800012	-0.828571429	0.041562682
(1R_2S)-1-Hydroxypropane-1_2_3-tricarboxylate	981085.XP_010094101.1	-0.670907688	0.144631988	-0.885714286	0.018845481
(1R_2S)-1-Hydroxypropane-1_2_3-tricarboxylate	3983.cassava4.1_012935m	-0.4850197	0.329519464	-0.828571429	0.041562682
(1R_2S)-1-Hydroxypropane-1_2_3-tricarboxylate	981085.XP_010102129.1	-0.498913646	0.313723033	-1	0
(1R_2S)-1-Hydroxypropane-1_2_3-tricarboxylate	A4GFB7	0.826025835	0.042767676	0.771428571	0.072396501
(1R_2S)-1-Hydroxypropane-1_2_3-tricarboxylate	3760.EMJ09573	-0.503640032	0.308414925	-0.885714286	0.018845481
(1R_2S)-1-Hydroxypropane-1_2_3-tricarboxylate	3983.cassava4.1_019368m	0.691245514	0.128277319	0.828571429	0.041562682
(1R_2S)-1-Hydroxypropane-1_2_3-tricarboxylate	3760.EMJ07752	0.649437294	0.162800253	0.885714286	0.018845481
(1R_2S)-1-Hydroxypropane-1_2_3-tricarboxylate	981085.XP_010101438.1	-0.5596235	0.248195763	-0.885714286	0.018845481
(1R_2S)-1-Hydroxypropane-1_2_3-tricarboxylate	P46519	-0.645252277	0.166447139	-0.828571429	0.041562682
(1R_2S)-1-Hydroxypropane-1_2_3-tricarboxylate	102107.XP_008224692.1	0.654132203	0.158749663	0.942857143	0.004804665
(1R_2S)-1-Hydroxypropane-1_2_3-tricarboxylate	981085.XP_010087523.1	0.819209504	0.046073218	0.714285714	0.110787172
(1R_2S)-1-Hydroxypropane-1_2_3-tricarboxylate	Q9CAG3	0.852579763	0.030997167	0.885714286	0.018845481
(1R_2S)-1-Hydroxypropane-1_2_3-tricarboxylate	90675.XP_010433314.1	-0.641409036	0.169826065	-0.828571429	0.041562682
(1R_2S)-1-Hydroxypropane-1_2_3-tricarboxylate	P92966-2	-0.750356705	0.085703555	-0.828571429	0.041562682
(1-Ribosylimidazole)-4-acetate	102107.XP_008227590.1	0.735358368	0.095785676	0.885714286	0.018845481
(1-Ribosylimidazole)-4-acetate	3983.cassava4.1_014739m	0.906654088	0.012663506	0.771428571	0.072396501
(1-Ribosylimidazole)-4-acetate	3988.XP_002509749.1	0.622380843	0.186970808	0.828571429	0.041562682
(1-Ribosylimidazole)-4-acetate	3694.POPTR_0004s18870.1	0.907295342	0.012492871	0.828571429	0.041562682
(1-Ribosylimidazole)-4-acetate	225117.XP_009353060.1	0.633846644	0.176557644	0.942857143	0.004804665
(1-Ribosylimidazole)-4-acetate	29730.Gorai.009G231000.1	0.718495903	0.107713001	0.942857143	0.004804665
(1-Ribosylimidazole)-4-acetate	90675.XP_010435877.1	0.675809778	0.140612867	0.828571429	0.041562682
(1-Ribosylimidazole)-4-acetate	Q9STW6	0.631392587	0.17876553	0.828571429	0.041562682
(1-Ribosylimidazole)-4-acetate	3760.EMJ03271	0.637982306	0.172862774	0.828571429	0.041562682
(1-Ribosylimidazole)-4-acetate	3694.POPTR_0014s10120.3	0.666095222	0.148624679	0.942857143	0.004804665
(1-Ribosylimidazole)-4-acetate	29760.VIT_15s0048g00510.t01	0.696629359	0.12409045	0.828571429	0.041562682
(1-Ribosylimidazole)-4-acetate	3983.cassava4.1_023613m	0.917029633	0.010040535	0.942857143	0.004804665
(1-Ribosylimidazole)-4-acetate	981085.XP_010088447.1	0.577806787	0.229743304	0.828571429	0.041562682
(1-Ribosylimidazole)-4-acetate	P46257	0.495924024	0.317097899	0.828571429	0.041562682
(1-Ribosylimidazole)-4-acetate	981085.XP_010091033.1	0.614821968	0.19397026	0.828571429	0.041562682
(1-Ribosylimidazole)-4-acetate	3656.XP_008451673.1	0.628572187	0.181317097	0.828571429	0.041562682
(1-Ribosylimidazole)-4-acetate	981085.XP_010091033.1	0.567085184	0.24055544	0.828571429	0.041562682
(1-Ribosylimidazole)-4-acetate	3656.XP_008447632.1	0.680107016	0.137129714	0.828571429	0.041562682
(1-Ribosylimidazole)-4-acetate	981085.XP_010108374.1	0.607659947	0.200699483	0.942857143	0.004804665
(1-Ribosylimidazole)-4-acetate	71139.XP_010040285.1	0.598058811	0.209866929	0.828571429	0.041562682
(1-Ribosylimidazole)-4-acetate	981085.XP_010100450.1	0.643783244	0.167735326	0.828571429	0.041562682
(1-Ribosylimidazole)-4-acetate	981085.XP_010098534.1	0.85598703	0.029616208	0.828571429	0.041562682
(1-Ribosylimidazole)-4-acetate	981085.XP_010099754.1	0.727499884	0.101267043	0.828571429	0.041562682
(1-Ribosylimidazole)-4-acetate	3827.XP_004507340.1	-0.511805569	0.299324086	-0.885714286	0.018845481
(1-Ribosylimidazole)-4-acetate	981085.XP_010098386.1	0.639731014	0.171310284	0.828571429	0.041562682
(1-Ribosylimidazole)-4-acetate	981085.XP_010086957.1	0.607065784	0.201261957	0.828571429	0.041562682
(1-Ribosylimidazole)-4-acetate	90675.XP_010413029.1	0.6792956	0.137784534	1	0
(1-Ribosylimidazole)-4-acetate	102107.XP_008223564.1	0.674036768	0.142060916	0.828571429	0.041562682
(1-Ribosylimidazole)-4-acetate	225117.XP_009362109.1	0.782355919	0.065898633	0.828571429	0.041562682
(1-Ribosylimidazole)-4-acetate	P30184	0.578234575	0.229316013	0.828571429	0.041562682
(1-Ribosylimidazole)-4-acetate	57918.XP_004288082.1	0.695226272	0.125175776	0.828571429	0.041562682
(1-Ribosylimidazole)-4-acetate	981085.XP_010104626.1	0.650679961	0.161723934	0.828571429	0.041562682
(1-Ribosylimidazole)-4-acetate	981085.XP_010100385.1	0.581025278	0.226536354	0.828571429	0.041562682
(1-Ribosylimidazole)-4-acetate	981085.XP_010109028.1	0.453060974	0.366907148	0.828571429	0.041562682
(1-Ribosylimidazole)-4-acetate	3988.XP_002510677.1	0.843661856	0.034751844	0.942857143	0.004804665
(1-Ribosylimidazole)-4-acetate	102107.XP_008233682.1	0.705900559	0.117022733	0.828571429	0.041562682
(1-Ribosylimidazole)-4-acetate	981085.XP_010108883.1	0.607077332	0.201251018	0.828571429	0.041562682
(1-Ribosylimidazole)-4-acetate	981085.XP_010105242.1	0.589321421	0.218353456	0.885714286	0.018845481
(1-Ribosylimidazole)-4-acetate	57918.XP_004295104.1	0.617411261	0.191560665	0.828571429	0.041562682
(1-Ribosylimidazole)-4-acetate	2711.XP_006483525.1	0.569650474	0.237950552	0.828571429	0.041562682
(1-Ribosylimidazole)-4-acetate	225117.XP_009341119.1	0.580720437	0.226839329	0.885714286	0.018845481
(1-Ribosylimidazole)-4-acetate	Q9S7E9	0.583898674	0.223688513	0.828571429	0.041562682
(1-Ribosylimidazole)-4-acetate	3694.POPTR_0010s05590.1	0.552518533	0.255557726	0.828571429	0.041562682
(1-Ribosylimidazole)-4-acetate	3760.EMJ13657	0.652311687	0.160315217	0.942857143	0.004804665
(1-Ribosylimidazole)-4-acetate	981085.XP_010093854.1	0.679637854	0.137508168	0.828571429	0.041562682
(1-Ribosylimidazole)-4-acetate	29730.Gorai.001G158300.1	0.654824988	0.158155609	0.828571429	0.041562682
(1-Ribosylimidazole)-4-acetate	981085.XP_010095072.1	0.739165975	0.093178741	0.828571429	0.041562682
(1-Ribosylimidazole)-4-acetate	981085.XP_010092793.1	0.693112894	0.126818276	1	0
(1-Ribosylimidazole)-4-acetate	981085.XP_010105147.1	0.596889533	0.210994741	0.942857143	0.004804665
(1-Ribosylimidazole)-4-acetate	3656.XP_008443436.1	0.868287999	0.024879604	0.885714286	0.018845481
(1-Ribosylimidazole)-4-acetate	3827.XP_004485468.1	0.949077364	0.003823648	0.885714286	0.018845481
(1-Ribosylimidazole)-4-acetate	3711.Bra014340.1-P	0.762807466	0.077718186	0.942857143	0.004804665
(1-Ribosylimidazole)-4-acetate	981085.XP_010113353.1	-0.618372086	0.190669678	-0.828571429	0.041562682
(1-Ribosylimidazole)-4-acetate	38727.Pavir.J03275.1.p	0.513726242	0.297200578	0.828571429	0.041562682
(1-Ribosylimidazole)-4-acetate	A0AT32	0.595820168	0.212028326	0.828571429	0.041562682
(1-Ribosylimidazole)-4-acetate	981085.XP_010099974.1	0.701551539	0.120315602	0.942857143	0.004804665
(1-Ribosylimidazole)-4-acetate	981085.XP_010093278.1	0.783458644	0.065258409	0.828571429	0.041562682
(1-Ribosylimidazole)-4-acetate	P46644	0.7019094	0.12004314	0.885714286	0.018845481
(2E)-3-(4-Hydroxyphenyl)-N-[2-(4-hydroxyphenyl)ethyl]acrylamide	981085.XP_010095013.1	0.986880092	0.000257069	0.828571429	0.041562682
(2E)-3-(4-Hydroxyphenyl)-N-[2-(4-hydroxyphenyl)ethyl]acrylamide	59689.Al_scaffold_0002_956	0.87659015	0.021905221	0.657142857	0.156174927
(2E)-3-(4-Hydroxyphenyl)-N-[2-(4-hydroxyphenyl)ethyl]acrylamide	Q9XQJ6	0.818727051	0.046311519	0.657142857	0.156174927
(2E)-3-(4-Hydroxyphenyl)-N-[2-(4-hydroxyphenyl)ethyl]acrylamide	13333.ERN13270	0.96610692	0.001703644	0.828571429	0.041562682
(2E)-3-(4-Hydroxyphenyl)-N-[2-(4-hydroxyphenyl)ethyl]acrylamide	72664.XP_006392573.1	0.977153128	0.000777007	1	0
(2E)-3-(4-Hydroxyphenyl)-N-[2-(4-hydroxyphenyl)ethyl]acrylamide	P29357	0.968711094	0.001453178	0.828571429	0.041562682
(2E)-3-(4-Hydroxyphenyl)-N-[2-(4-hydroxyphenyl)ethyl]acrylamide	3656.XP_008442803.1	0.963986538	0.0019221	0.485714286	0.328723032
(2E)-3-(4-Hydroxyphenyl)-N-[2-(4-hydroxyphenyl)ethyl]acrylamide	981085.XP_010099530.1	0.931781079	0.006821993	0.485714286	0.328723032
(2E)-3-(4-Hydroxyphenyl)-N-[2-(4-hydroxyphenyl)ethyl]acrylamide	981085.XP_010107151.1	0.961556213	0.002188479	0.828571429	0.041562682
(2E)-3-(4-Hydroxyphenyl)-N-[2-(4-hydroxyphenyl)ethyl]acrylamide	42345.XP_008796668.1	0.953785894	0.003154265	0.771428571	0.072396501
(2E)-3-(4-Hydroxyphenyl)-N-[2-(4-hydroxyphenyl)ethyl]acrylamide	3760.EMJ18190	0.776822554	0.069154228	0.828571429	0.041562682
(2E)-3-(4-Hydroxyphenyl)-N-[2-(4-hydroxyphenyl)ethyl]acrylamide	102107.XP_008227590.1	0.971098173	0.001240902	0.657142857	0.156174927
(2E)-3-(4-Hydroxyphenyl)-N-[2-(4-hydroxyphenyl)ethyl]acrylamide	29760.VIT_09s0002g00870.t01	0.812660073	0.049356908	-0.085714286	0.87174344
(2E)-3-(4-Hydroxyphenyl)-N-[2-(4-hydroxyphenyl)ethyl]acrylamide	4572.TRIUR3_00082-P1	0.897100637	0.015337655	0.485714286	0.328723032
(2E)-3-(4-Hydroxyphenyl)-N-[2-(4-hydroxyphenyl)ethyl]acrylamide	981085.XP_010103556.1	0.951590068	0.003458557	0.257142857	0.622787172
(2E)-3-(4-Hydroxyphenyl)-N-[2-(4-hydroxyphenyl)ethyl]acrylamide	225117.XP_009333937.1	0.908235299	0.012244776	0.657142857	0.156174927
(2E)-3-(4-Hydroxyphenyl)-N-[2-(4-hydroxyphenyl)ethyl]acrylamide	O62964	0.785647888	0.063995842	0.885714286	0.018845481
(2E)-3-(4-Hydroxyphenyl)-N-[2-(4-hydroxyphenyl)ethyl]acrylamide	4081.Solyc04g009030.2.1	0.960964791	0.002255881	0.657142857	0.156174927
(2E)-3-(4-Hydroxyphenyl)-N-[2-(4-hydroxyphenyl)ethyl]acrylamide	Q03033	0.99665085	1.68E-05	1	0
(2E)-3-(4-Hydroxyphenyl)-N-[2-(4-hydroxyphenyl)ethyl]acrylamide	29730.Gorai.013G213000.1	-0.918270246	0.009746662	-0.542857143	0.265702624
(2E)-3-(4-Hydroxyphenyl)-N-[2-(4-hydroxyphenyl)ethyl]acrylamide	Q06735	0.97196191	0.001168181	0.942857143	0.004804665
(2E)-3-(4-Hydroxyphenyl)-N-[2-(4-hydroxyphenyl)ethyl]acrylamide	3988.XP_002511690.1	0.935793131	0.006051436	0.771428571	0.072396501
(2E)-3-(4-Hydroxyphenyl)-N-[2-(4-hydroxyphenyl)ethyl]acrylamide	3641.EOY34181	0.956889259	0.002747743	0.714285714	0.110787172
(2E)-3-(4-Hydroxyphenyl)-N-[2-(4-hydroxyphenyl)ethyl]acrylamide	3760.EMJ09536	0.957576153	0.002661497	0.942857143	0.004804665
(2E)-3-(4-Hydroxyphenyl)-N-[2-(4-hydroxyphenyl)ethyl]acrylamide	P35908	0.944379537	0.004554419	0.6	0.208
(2E)-3-(4-Hydroxyphenyl)-N-[2-(4-hydroxyphenyl)ethyl]acrylamide	O23654	0.969365071	0.001393373	0.885714286	0.018845481
(2E)-3-(4-Hydroxyphenyl)-N-[2-(4-hydroxyphenyl)ethyl]acrylamide	3750.XP_008351407.1	0.874671448	0.022576586	0.885714286	0.018845481
(2E)-3-(4-Hydroxyphenyl)-N-[2-(4-hydroxyphenyl)ethyl]acrylamide	3694.POPTR_0006s02200.1	0.942797422	0.004814615	0.6	0.208
(2E)-3-(4-Hydroxyphenyl)-N-[2-(4-hydroxyphenyl)ethyl]acrylamide	981085.XP_010097949.1	0.83474604	0.038706857	0.828571429	0.041562682
(2E)-3-(4-Hydroxyphenyl)-N-[2-(4-hydroxyphenyl)ethyl]acrylamide	102107.XP_008227668.1	0.936352066	0.005947669	0.828571429	0.041562682
(2E)-3-(4-Hydroxyphenyl)-N-[2-(4-hydroxyphenyl)ethyl]acrylamide	3983.cassava4.1_005282m	0.855463011	0.029826655	0.428571429	0.396501458
(2E)-3-(4-Hydroxyphenyl)-N-[2-(4-hydroxyphenyl)ethyl]acrylamide	981085.XP_010112759.1	0.682144175	0.135491632	0.828571429	0.041562682
(2E)-3-(4-Hydroxyphenyl)-N-[2-(4-hydroxyphenyl)ethyl]acrylamide	4096.XP_009759927.1	0.893683678	0.016353885	0.6	0.208
(2E)-3-(4-Hydroxyphenyl)-N-[2-(4-hydroxyphenyl)ethyl]acrylamide	3988.XP_002513581.1	0.732515697	0.097752815	0.828571429	0.041562682
(2E)-3-(4-Hydroxyphenyl)-N-[2-(4-hydroxyphenyl)ethyl]acrylamide	B1Q2B6	0.893395435	0.016441044	0.6	0.208
(2E)-3-(4-Hydroxyphenyl)-N-[2-(4-hydroxyphenyl)ethyl]acrylamide	4577.GRMZM2G125149_P01	0.921117774	0.00908819	0.942857143	0.004804665
(2E)-3-(4-Hydroxyphenyl)-N-[2-(4-hydroxyphenyl)ethyl]acrylamide	981085.XP_010089612.1	0.925282482	0.008165498	0.828571429	0.041562682
(2E)-3-(4-Hydroxyphenyl)-N-[2-(4-hydroxyphenyl)ethyl]acrylamide	981085.XP_010098629.1	0.968511454	0.001471682	0.828571429	0.041562682
(2E)-3-(4-Hydroxyphenyl)-N-[2-(4-hydroxyphenyl)ethyl]acrylamide	29730.Gorai.003G069800.1	0.879284929	0.020978655	0.828571429	0.041562682
(2E)-3-(4-Hydroxyphenyl)-N-[2-(4-hydroxyphenyl)ethyl]acrylamide	981085.XP_010096745.1	0.958505534	0.002546964	0.942857143	0.004804665
(2E)-3-(4-Hydroxyphenyl)-N-[2-(4-hydroxyphenyl)ethyl]acrylamide	981085.XP_010105197.1	0.942202054	0.004914364	0.6	0.208
(2E)-3-(4-Hydroxyphenyl)-N-[2-(4-hydroxyphenyl)ethyl]acrylamide	29730.Gorai.011G128100.1	0.94079305	0.00515442	1	0
(2E)-3-(4-Hydroxyphenyl)-N-[2-(4-hydroxyphenyl)ethyl]acrylamide	3847.GLYMA10G39460.1	0.873645168	0.022939654	0.828571429	0.041562682
(2E)-3-(4-Hydroxyphenyl)-N-[2-(4-hydroxyphenyl)ethyl]acrylamide	981085.XP_010090210.1	0.972356927	0.001135648	0.828571429	0.041562682
(2E)-3-(4-Hydroxyphenyl)-N-[2-(4-hydroxyphenyl)ethyl]acrylamide	981085.XP_010107329.1	0.961916016	0.002147966	0.657142857	0.156174927
(2E)-3-(4-Hydroxyphenyl)-N-[2-(4-hydroxyphenyl)ethyl]acrylamide	981085.XP_010098822.1	0.974251496	0.000985943	0.771428571	0.072396501
(2E)-3-(4-Hydroxyphenyl)-N-[2-(4-hydroxyphenyl)ethyl]acrylamide	3880.AES74993	0.958011495	0.002607538	0.428571429	0.396501458
(2E)-3-(4-Hydroxyphenyl)-N-[2-(4-hydroxyphenyl)ethyl]acrylamide	3988.XP_002509749.1	0.972463677	0.001126934	0.942857143	0.004804665
(2E)-3-(4-Hydroxyphenyl)-N-[2-(4-hydroxyphenyl)ethyl]acrylamide	3983.cassava4.1_001860m	0.97708097	0.000781903	0.828571429	0.041562682
(2E)-3-(4-Hydroxyphenyl)-N-[2-(4-hydroxyphenyl)ethyl]acrylamide	3847.GLYMA16G09170.2	0.775563547	0.069904957	0.828571429	0.041562682
(2E)-3-(4-Hydroxyphenyl)-N-[2-(4-hydroxyphenyl)ethyl]acrylamide	981085.XP_010101063.1	0.982823164	0.000440032	0.942857143	0.004804665
(2E)-3-(4-Hydroxyphenyl)-N-[2-(4-hydroxyphenyl)ethyl]acrylamide	3694.POPTR_0012s09940.1	0.936689691	0.005885413	0.885714286	0.018845481
(2E)-3-(4-Hydroxyphenyl)-N-[2-(4-hydroxyphenyl)ethyl]acrylamide	3694.POPTR_0010s21610.1	0.921826432	0.008927797	0.142857143	0.787172012
(2E)-3-(4-Hydroxyphenyl)-N-[2-(4-hydroxyphenyl)ethyl]acrylamide	981085.XP_010096321.1	0.958304391	0.002571541	1	0
(2E)-3-(4-Hydroxyphenyl)-N-[2-(4-hydroxyphenyl)ethyl]acrylamide	981085.XP_010094705.1	0.957563943	0.002663019	0.428571429	0.396501458
(2E)-3-(4-Hydroxyphenyl)-N-[2-(4-hydroxyphenyl)ethyl]acrylamide	3656.XP_008444947.1	0.72796509	0.10093879	0.942857143	0.004804665
(2E)-3-(4-Hydroxyphenyl)-N-[2-(4-hydroxyphenyl)ethyl]acrylamide	981085.XP_010097595.1	0.910857531	0.01156539	0.942857143	0.004804665
(2E)-3-(4-Hydroxyphenyl)-N-[2-(4-hydroxyphenyl)ethyl]acrylamide	Q9SP07	0.821526918	0.044936542	1	0
(2E)-3-(4-Hydroxyphenyl)-N-[2-(4-hydroxyphenyl)ethyl]acrylamide	Q9SZJ5	0.894822674	0.016011655	0.714285714	0.110787172
(2E)-3-(4-Hydroxyphenyl)-N-[2-(4-hydroxyphenyl)ethyl]acrylamide	225117.XP_009353060.1	0.979591332	0.00062052	0.828571429	0.041562682
(2E)-3-(4-Hydroxyphenyl)-N-[2-(4-hydroxyphenyl)ethyl]acrylamide	29730.Gorai.009G231000.1	0.982178688	0.000473569	0.828571429	0.041562682
(2E)-3-(4-Hydroxyphenyl)-N-[2-(4-hydroxyphenyl)ethyl]acrylamide	981085.XP_010102881.1	0.884602604	0.01920649	0.6	0.208
(2E)-3-(4-Hydroxyphenyl)-N-[2-(4-hydroxyphenyl)ethyl]acrylamide	981085.XP_010098769.1	0.968206152	0.001500204	0.828571429	0.041562682
(2E)-3-(4-Hydroxyphenyl)-N-[2-(4-hydroxyphenyl)ethyl]acrylamide	3750.XP_008389804.1	0.81719546	0.047071814	1	0
(2E)-3-(4-Hydroxyphenyl)-N-[2-(4-hydroxyphenyl)ethyl]acrylamide	3988.XP_002528494.1	0.991612765	0.000105224	1	0
(2E)-3-(4-Hydroxyphenyl)-N-[2-(4-hydroxyphenyl)ethyl]acrylamide	981085.XP_010103488.1	0.967408314	0.001576017	0.828571429	0.041562682
(2E)-3-(4-Hydroxyphenyl)-N-[2-(4-hydroxyphenyl)ethyl]acrylamide	3988.XP_002524155.1	0.979849086	0.000604998	0.714285714	0.110787172
(2E)-3-(4-Hydroxyphenyl)-N-[2-(4-hydroxyphenyl)ethyl]acrylamide	981085.XP_010103561.1	0.967050832	0.001610586	0.828571429	0.041562682
(2E)-3-(4-Hydroxyphenyl)-N-[2-(4-hydroxyphenyl)ethyl]acrylamide	981085.XP_010102893.1	0.932270721	0.006725537	0.485714286	0.328723032
(2E)-3-(4-Hydroxyphenyl)-N-[2-(4-hydroxyphenyl)ethyl]acrylamide	3656.XP_008451106.1	0.850851402	0.031709029	0.828571429	0.041562682
(2E)-3-(4-Hydroxyphenyl)-N-[2-(4-hydroxyphenyl)ethyl]acrylamide	90675.XP_010435877.1	0.985051378	0.000333522	0.942857143	0.004804665
(2E)-3-(4-Hydroxyphenyl)-N-[2-(4-hydroxyphenyl)ethyl]acrylamide	981085.XP_010108785.1	0.968893853	0.00143634	1	0
(2E)-3-(4-Hydroxyphenyl)-N-[2-(4-hydroxyphenyl)ethyl]acrylamide	981085.XP_010091979.1	0.922712343	0.008729239	0.828571429	0.041562682
(2E)-3-(4-Hydroxyphenyl)-N-[2-(4-hydroxyphenyl)ethyl]acrylamide	3760.EMJ02565	0.99097804	0.000121726	0.885714286	0.018845481
(2E)-3-(4-Hydroxyphenyl)-N-[2-(4-hydroxyphenyl)ethyl]acrylamide	Q9STW6	0.984051371	0.00037951	0.942857143	0.004804665
(2E)-3-(4-Hydroxyphenyl)-N-[2-(4-hydroxyphenyl)ethyl]acrylamide	57918.XP_004303503.1	0.974888655	0.000937952	1	0
(2E)-3-(4-Hydroxyphenyl)-N-[2-(4-hydroxyphenyl)ethyl]acrylamide	3750.XP_008359895.1	0.981103715	0.000532231	0.485714286	0.328723032
(2E)-3-(4-Hydroxyphenyl)-N-[2-(4-hydroxyphenyl)ethyl]acrylamide	85681.XP_006431821.1	0.901659047	0.01403089	0.6	0.208
(2E)-3-(4-Hydroxyphenyl)-N-[2-(4-hydroxyphenyl)ethyl]acrylamide	3760.EMJ03271	0.970642718	0.001280124	0.942857143	0.004804665
(2E)-3-(4-Hydroxyphenyl)-N-[2-(4-hydroxyphenyl)ethyl]acrylamide	3659.XP_004168883.1	0.98716758	0.00024595	0.942857143	0.004804665
(2E)-3-(4-Hydroxyphenyl)-N-[2-(4-hydroxyphenyl)ethyl]acrylamide	3694.POPTR_0014s10120.3	0.977906944	0.000726763	0.828571429	0.041562682
(2E)-3-(4-Hydroxyphenyl)-N-[2-(4-hydroxyphenyl)ethyl]acrylamide	3750.XP_008368932.1	0.958524121	0.002544698	0.657142857	0.156174927
(2E)-3-(4-Hydroxyphenyl)-N-[2-(4-hydroxyphenyl)ethyl]acrylamide	3983.cassava4.1_022580m	0.970606285	0.001283288	0.771428571	0.072396501
(2E)-3-(4-Hydroxyphenyl)-N-[2-(4-hydroxyphenyl)ethyl]acrylamide	981085.XP_010111996.1	0.97054602	0.001288529	0.828571429	0.041562682
(2E)-3-(4-Hydroxyphenyl)-N-[2-(4-hydroxyphenyl)ethyl]acrylamide	29760.VIT_15s0048g00510.t01	0.960573722	0.002301004	0.942857143	0.004804665
(2E)-3-(4-Hydroxyphenyl)-N-[2-(4-hydroxyphenyl)ethyl]acrylamide	981085.XP_010098908.1	0.940272377	0.005244548	0.485714286	0.328723032
(2E)-3-(4-Hydroxyphenyl)-N-[2-(4-hydroxyphenyl)ethyl]acrylamide	3641.EOX90705	0.926853829	0.007829864	0.542857143	0.265702624
(2E)-3-(4-Hydroxyphenyl)-N-[2-(4-hydroxyphenyl)ethyl]acrylamide	P25696	0.90264931	0.013754431	0.371428571	0.468478134
(2E)-3-(4-Hydroxyphenyl)-N-[2-(4-hydroxyphenyl)ethyl]acrylamide	3694.POPTR_0168s00200.1	0.974423092	0.000972901	0.6	0.208
(2E)-3-(4-Hydroxyphenyl)-N-[2-(4-hydroxyphenyl)ethyl]acrylamide	Q42961	0.926744341	0.007853028	0.828571429	0.041562682
(2E)-3-(4-Hydroxyphenyl)-N-[2-(4-hydroxyphenyl)ethyl]acrylamide	981085.XP_010101831.1	0.944822383	0.004482858	0.942857143	0.004804665
(2E)-3-(4-Hydroxyphenyl)-N-[2-(4-hydroxyphenyl)ethyl]acrylamide	3983.cassava4.1_023613m	0.87800879	0.021415055	0.828571429	0.041562682
(2E)-3-(4-Hydroxyphenyl)-N-[2-(4-hydroxyphenyl)ethyl]acrylamide	2711.XP_006478162.1	0.130191623	0.805815931	0.885714286	0.018845481
(2E)-3-(4-Hydroxyphenyl)-N-[2-(4-hydroxyphenyl)ethyl]acrylamide	225117.XP_009358557.1	0.919449239	0.009471314	1	0
(2E)-3-(4-Hydroxyphenyl)-N-[2-(4-hydroxyphenyl)ethyl]acrylamide	3750.XP_008391333.1	0.95333036	0.003216258	1	0
(2E)-3-(4-Hydroxyphenyl)-N-[2-(4-hydroxyphenyl)ethyl]acrylamide	3988.XP_002524159.1	0.943190818	0.004749255	0.828571429	0.041562682
(2E)-3-(4-Hydroxyphenyl)-N-[2-(4-hydroxyphenyl)ethyl]acrylamide	3641.EOY06623	0.945480097	0.004377602	0.428571429	0.396501458
(2E)-3-(4-Hydroxyphenyl)-N-[2-(4-hydroxyphenyl)ethyl]acrylamide	3750.XP_008380248.1	0.96999365	0.001337063	0.828571429	0.041562682
(2E)-3-(4-Hydroxyphenyl)-N-[2-(4-hydroxyphenyl)ethyl]acrylamide	3988.XP_002524160.1	0.816714487	0.047311761	0.828571429	0.041562682
(2E)-3-(4-Hydroxyphenyl)-N-[2-(4-hydroxyphenyl)ethyl]acrylamide	A4QKL8	0.930107286	0.007156775	0.314285714	0.544093294
(2E)-3-(4-Hydroxyphenyl)-N-[2-(4-hydroxyphenyl)ethyl]acrylamide	71139.XP_010046645.1	0.971641384	0.001194914	0.6	0.208
(2E)-3-(4-Hydroxyphenyl)-N-[2-(4-hydroxyphenyl)ethyl]acrylamide	264402.Cagra.1671s0292.1.p	0.867025209	0.025347793	0.657142857	0.156174927
(2E)-3-(4-Hydroxyphenyl)-N-[2-(4-hydroxyphenyl)ethyl]acrylamide	57918.XP_004295116.1	0.965904426	0.001723944	0.714285714	0.110787172
(2E)-3-(4-Hydroxyphenyl)-N-[2-(4-hydroxyphenyl)ethyl]acrylamide	981085.XP_010094830.1	0.972661488	0.001110875	0.828571429	0.041562682
(2E)-3-(4-Hydroxyphenyl)-N-[2-(4-hydroxyphenyl)ethyl]acrylamide	981085.XP_010088447.1	0.966195909	0.001694761	0.942857143	0.004804665
(2E)-3-(4-Hydroxyphenyl)-N-[2-(4-hydroxyphenyl)ethyl]acrylamide	P08824	0.962752564	0.002055219	0.485714286	0.328723032
(2E)-3-(4-Hydroxyphenyl)-N-[2-(4-hydroxyphenyl)ethyl]acrylamide	P46257	0.813540891	0.048909187	0.942857143	0.004804665
(2E)-3-(4-Hydroxyphenyl)-N-[2-(4-hydroxyphenyl)ethyl]acrylamide	4432.XP_010250439.1	0.827233042	0.042194222	0.314285714	0.544093294
(2E)-3-(4-Hydroxyphenyl)-N-[2-(4-hydroxyphenyl)ethyl]acrylamide	3641.EOY04475	0.90921526	0.011988686	0.257142857	0.622787172
(2E)-3-(4-Hydroxyphenyl)-N-[2-(4-hydroxyphenyl)ethyl]acrylamide	3750.XP_008348512.1	0.927375275	0.007720002	0.6	0.208
(2E)-3-(4-Hydroxyphenyl)-N-[2-(4-hydroxyphenyl)ethyl]acrylamide	981085.XP_010107961.1	0.914344552	0.010691063	0.6	0.208
(2E)-3-(4-Hydroxyphenyl)-N-[2-(4-hydroxyphenyl)ethyl]acrylamide	981085.XP_010095423.1	0.96602736	0.001711606	0.828571429	0.041562682
(2E)-3-(4-Hydroxyphenyl)-N-[2-(4-hydroxyphenyl)ethyl]acrylamide	981085.XP_010092390.1	0.944314862	0.004564917	0.428571429	0.396501458
(2E)-3-(4-Hydroxyphenyl)-N-[2-(4-hydroxyphenyl)ethyl]acrylamide	981085.XP_010107296.1	0.895922034	0.015684637	0.542857143	0.265702624
(2E)-3-(4-Hydroxyphenyl)-N-[2-(4-hydroxyphenyl)ethyl]acrylamide	71139.XP_010070215.1	0.85763149	0.02896037	0.942857143	0.004804665
(2E)-3-(4-Hydroxyphenyl)-N-[2-(4-hydroxyphenyl)ethyl]acrylamide	3988.XP_002513953.1	0.928262607	0.007534791	0.828571429	0.041562682
(2E)-3-(4-Hydroxyphenyl)-N-[2-(4-hydroxyphenyl)ethyl]acrylamide	981085.XP_010112348.1	0.948788468	0.003866777	0.771428571	0.072396501
(2E)-3-(4-Hydroxyphenyl)-N-[2-(4-hydroxyphenyl)ethyl]acrylamide	981085.XP_010091033.1	0.96830928	0.001490539	1	0
(2E)-3-(4-Hydroxyphenyl)-N-[2-(4-hydroxyphenyl)ethyl]acrylamide	29730.Gorai.004G267900.1	0.901474664	0.014082658	0.771428571	0.072396501
(2E)-3-(4-Hydroxyphenyl)-N-[2-(4-hydroxyphenyl)ethyl]acrylamide	981085.XP_010091033.1	0.977175384	0.000775499	0.942857143	0.004804665
(2E)-3-(4-Hydroxyphenyl)-N-[2-(4-hydroxyphenyl)ethyl]acrylamide	28532.XP_010534242.1	0.926513334	0.00790201	0.085714286	0.87174344
(2E)-3-(4-Hydroxyphenyl)-N-[2-(4-hydroxyphenyl)ethyl]acrylamide	981085.XP_010088913.1	0.948249337	0.003947899	0.028571429	0.957154519
(2E)-3-(4-Hydroxyphenyl)-N-[2-(4-hydroxyphenyl)ethyl]acrylamide	3656.XP_008451673.1	0.963923452	0.001928799	0.714285714	0.110787172
(2E)-3-(4-Hydroxyphenyl)-N-[2-(4-hydroxyphenyl)ethyl]acrylamide	37682.EMT05929	-0.599769865	0.208220977	-1	0
(2E)-3-(4-Hydroxyphenyl)-N-[2-(4-hydroxyphenyl)ethyl]acrylamide	102107.XP_008233823.1	0.563160358	0.244562501	0.942857143	0.004804665
(2E)-3-(4-Hydroxyphenyl)-N-[2-(4-hydroxyphenyl)ethyl]acrylamide	981085.XP_010110070.1	0.951142919	0.00352221	0.657142857	0.156174927
(2E)-3-(4-Hydroxyphenyl)-N-[2-(4-hydroxyphenyl)ethyl]acrylamide	981085.XP_010099692.1	0.962866929	0.002042697	0.714285714	0.110787172
(2E)-3-(4-Hydroxyphenyl)-N-[2-(4-hydroxyphenyl)ethyl]acrylamide	3880.AES86765	0.884552233	0.019222925	0.942857143	0.004804665
(2E)-3-(4-Hydroxyphenyl)-N-[2-(4-hydroxyphenyl)ethyl]acrylamide	Q9FV65	0.96348816	0.001975334	0.657142857	0.156174927
(2E)-3-(4-Hydroxyphenyl)-N-[2-(4-hydroxyphenyl)ethyl]acrylamide	981085.XP_010108426.1	0.967638883	0.001553918	0.6	0.208
(2E)-3-(4-Hydroxyphenyl)-N-[2-(4-hydroxyphenyl)ethyl]acrylamide	Q9SJU4	0.887598696	0.018241038	0.885714286	0.018845481
(2E)-3-(4-Hydroxyphenyl)-N-[2-(4-hydroxyphenyl)ethyl]acrylamide	4096.XP_009771314.1	0.975693606	0.000879021	1	0
(2E)-3-(4-Hydroxyphenyl)-N-[2-(4-hydroxyphenyl)ethyl]acrylamide	50452.A0A087HHQ2	0.954768913	0.003022509	0.942857143	0.004804665
(2E)-3-(4-Hydroxyphenyl)-N-[2-(4-hydroxyphenyl)ethyl]acrylamide	981085.XP_010096538.1	0.954573221	0.003048517	0.485714286	0.328723032
(2E)-3-(4-Hydroxyphenyl)-N-[2-(4-hydroxyphenyl)ethyl]acrylamide	981085.XP_010091033.1	0.958345826	0.002566469	0.942857143	0.004804665
(2E)-3-(4-Hydroxyphenyl)-N-[2-(4-hydroxyphenyl)ethyl]acrylamide	4113.PGSC0003DMT400030895	0.878140643	0.021369767	0.942857143	0.004804665
(2E)-3-(4-Hydroxyphenyl)-N-[2-(4-hydroxyphenyl)ethyl]acrylamide	264402.Cagra.0612s0046.1.p	0.835545079	0.038344255	0.257142857	0.622787172
(2E)-3-(4-Hydroxyphenyl)-N-[2-(4-hydroxyphenyl)ethyl]acrylamide	981085.XP_010095110.1	0.114404044	0.829142611	0.885714286	0.018845481
(2E)-3-(4-Hydroxyphenyl)-N-[2-(4-hydroxyphenyl)ethyl]acrylamide	3750.XP_008373567.1	0.844689394	0.034308923	0.828571429	0.041562682
(2E)-3-(4-Hydroxyphenyl)-N-[2-(4-hydroxyphenyl)ethyl]acrylamide	3847.GLYMA14G40320.1	0.925798092	0.00805461	0.485714286	0.328723032
(2E)-3-(4-Hydroxyphenyl)-N-[2-(4-hydroxyphenyl)ethyl]acrylamide	225117.XP_009369834.1	0.939217822	0.005429431	0.085714286	0.87174344
(2E)-3-(4-Hydroxyphenyl)-N-[2-(4-hydroxyphenyl)ethyl]acrylamide	981085.XP_010087582.1	0.986603284	0.000268006	1	0
(2E)-3-(4-Hydroxyphenyl)-N-[2-(4-hydroxyphenyl)ethyl]acrylamide	3656.XP_008447632.1	0.928754897	0.007432982	0.942857143	0.004804665
(2E)-3-(4-Hydroxyphenyl)-N-[2-(4-hydroxyphenyl)ethyl]acrylamide	981085.XP_010092859.1	0.546053387	0.262329463	0.885714286	0.018845481
(2E)-3-(4-Hydroxyphenyl)-N-[2-(4-hydroxyphenyl)ethyl]acrylamide	2711.XP_006482271.1	0.896891966	0.015398816	-0.028571429	0.957154519
(2E)-3-(4-Hydroxyphenyl)-N-[2-(4-hydroxyphenyl)ethyl]acrylamide	981085.XP_010097281.1	0.977876679	0.000728748	0.771428571	0.072396501
(2E)-3-(4-Hydroxyphenyl)-N-[2-(4-hydroxyphenyl)ethyl]acrylamide	71139.XP_010051691.1	0.970652159	0.001279305	1	0
(2E)-3-(4-Hydroxyphenyl)-N-[2-(4-hydroxyphenyl)ethyl]acrylamide	71139.XP_010053079.1	0.942910758	0.00479574	0.657142857	0.156174927
(2E)-3-(4-Hydroxyphenyl)-N-[2-(4-hydroxyphenyl)ethyl]acrylamide	981085.XP_010108374.1	0.974333347	0.000979711	0.828571429	0.041562682
(2E)-3-(4-Hydroxyphenyl)-N-[2-(4-hydroxyphenyl)ethyl]acrylamide	981085.XP_010104865.1	0.934521956	0.006290697	0.657142857	0.156174927
(2E)-3-(4-Hydroxyphenyl)-N-[2-(4-hydroxyphenyl)ethyl]acrylamide	2711.XP_006488039.1	0.909592398	0.011890827	0.828571429	0.041562682
(2E)-3-(4-Hydroxyphenyl)-N-[2-(4-hydroxyphenyl)ethyl]acrylamide	O23948	0.857201987	0.029130992	0.657142857	0.156174927
(2E)-3-(4-Hydroxyphenyl)-N-[2-(4-hydroxyphenyl)ethyl]acrylamide	102107.XP_008222987.1	0.958352073	0.002565705	0.428571429	0.396501458
(2E)-3-(4-Hydroxyphenyl)-N-[2-(4-hydroxyphenyl)ethyl]acrylamide	59689.fgenesh2_kg.5__350__AT3G25920.1	0.973913997	0.001011844	0.942857143	0.004804665
(2E)-3-(4-Hydroxyphenyl)-N-[2-(4-hydroxyphenyl)ethyl]acrylamide	71139.XP_010040285.1	0.986128937	0.000287275	0.942857143	0.004804665
(2E)-3-(4-Hydroxyphenyl)-N-[2-(4-hydroxyphenyl)ethyl]acrylamide	981085.XP_010089285.1	0.953623623	0.00317628	0.371428571	0.468478134
(2E)-3-(4-Hydroxyphenyl)-N-[2-(4-hydroxyphenyl)ethyl]acrylamide	71139.XP_010065527.1	0.961883697	0.00215159	0.942857143	0.004804665
(2E)-3-(4-Hydroxyphenyl)-N-[2-(4-hydroxyphenyl)ethyl]acrylamide	981085.XP_010099389.1	0.254040561	0.627136617	0.885714286	0.018845481
(2E)-3-(4-Hydroxyphenyl)-N-[2-(4-hydroxyphenyl)ethyl]acrylamide	3750.XP_008376261.1	0.926622226	0.007878903	0.942857143	0.004804665
(2E)-3-(4-Hydroxyphenyl)-N-[2-(4-hydroxyphenyl)ethyl]acrylamide	4006.Lus10025679	0.961106269	0.002239666	0.771428571	0.072396501
(2E)-3-(4-Hydroxyphenyl)-N-[2-(4-hydroxyphenyl)ethyl]acrylamide	3760.EMJ13253	0.965147268	0.001800901	0.657142857	0.156174927
(2E)-3-(4-Hydroxyphenyl)-N-[2-(4-hydroxyphenyl)ethyl]acrylamide	85681.XP_006430176.1	0.923878294	0.008471227	0.2	0.704
(2E)-3-(4-Hydroxyphenyl)-N-[2-(4-hydroxyphenyl)ethyl]acrylamide	981085.XP_010095389.1	0.734429444	0.096426537	0.828571429	0.041562682
(2E)-3-(4-Hydroxyphenyl)-N-[2-(4-hydroxyphenyl)ethyl]acrylamide	981085.XP_010100450.1	0.967526868	0.001564635	0.942857143	0.004804665
(2E)-3-(4-Hydroxyphenyl)-N-[2-(4-hydroxyphenyl)ethyl]acrylamide	161934.XP_010673944.1	0.925070748	0.008211248	0.485714286	0.328723032
(2E)-3-(4-Hydroxyphenyl)-N-[2-(4-hydroxyphenyl)ethyl]acrylamide	3827.XP_004488763.1	0.961164282	0.002233033	0.6	0.208
(2E)-3-(4-Hydroxyphenyl)-N-[2-(4-hydroxyphenyl)ethyl]acrylamide	29730.Gorai.011G128100.1	0.926113804	0.007987076	0.028571429	0.957154519
(2E)-3-(4-Hydroxyphenyl)-N-[2-(4-hydroxyphenyl)ethyl]acrylamide	981085.XP_010111937.1	0.960265916	0.00233683	0.485714286	0.328723032
(2E)-3-(4-Hydroxyphenyl)-N-[2-(4-hydroxyphenyl)ethyl]acrylamide	981085.XP_010107430.1	0.890097615	0.017454072	0.828571429	0.041562682
(2E)-3-(4-Hydroxyphenyl)-N-[2-(4-hydroxyphenyl)ethyl]acrylamide	981085.XP_010094060.1	-0.468207006	0.349009146	-0.828571429	0.041562682
(2E)-3-(4-Hydroxyphenyl)-N-[2-(4-hydroxyphenyl)ethyl]acrylamide	3702.AT2G05710.1	0.428840896	0.396171545	0.828571429	0.041562682
(2E)-3-(4-Hydroxyphenyl)-N-[2-(4-hydroxyphenyl)ethyl]acrylamide	981085.XP_010102921.1	0.925757494	0.008063314	0.371428571	0.468478134
(2E)-3-(4-Hydroxyphenyl)-N-[2-(4-hydroxyphenyl)ethyl]acrylamide	29730.Gorai.006G100700.1	0.846582462	0.033499922	0.542857143	0.265702624
(2E)-3-(4-Hydroxyphenyl)-N-[2-(4-hydroxyphenyl)ethyl]acrylamide	981085.XP_010094705.1	0.956968548	0.002737718	0.428571429	0.396501458
(2E)-3-(4-Hydroxyphenyl)-N-[2-(4-hydroxyphenyl)ethyl]acrylamide	981085.XP_010090264.1	0.880340477	0.020620936	0.314285714	0.544093294
(2E)-3-(4-Hydroxyphenyl)-N-[2-(4-hydroxyphenyl)ethyl]acrylamide	225117.XP_009333832.1	0.971069299	0.001243371	0.828571429	0.041562682
(2E)-3-(4-Hydroxyphenyl)-N-[2-(4-hydroxyphenyl)ethyl]acrylamide	981085.XP_010087166.1	0.971059511	0.001244208	1	0
(2E)-3-(4-Hydroxyphenyl)-N-[2-(4-hydroxyphenyl)ethyl]acrylamide	3694.POPTR_0006s20270.1	0.96813578	0.001506816	0.828571429	0.041562682
(2E)-3-(4-Hydroxyphenyl)-N-[2-(4-hydroxyphenyl)ethyl]acrylamide	3988.XP_002519802.1	0.956284066	0.002824852	0.6	0.208
(2E)-3-(4-Hydroxyphenyl)-N-[2-(4-hydroxyphenyl)ethyl]acrylamide	981085.XP_010099754.1	0.749475949	0.086281718	0.942857143	0.004804665
(2E)-3-(4-Hydroxyphenyl)-N-[2-(4-hydroxyphenyl)ethyl]acrylamide	Q41365	0.892541604	0.016700533	0.485714286	0.328723032
(2E)-3-(4-Hydroxyphenyl)-N-[2-(4-hydroxyphenyl)ethyl]acrylamide	981085.XP_010107718.1	0.934349311	0.006323542	1	0
(2E)-3-(4-Hydroxyphenyl)-N-[2-(4-hydroxyphenyl)ethyl]acrylamide	3827.XP_004498949.1	0.939891658	0.005310933	0.2	0.704
(2E)-3-(4-Hydroxyphenyl)-N-[2-(4-hydroxyphenyl)ethyl]acrylamide	161934.XP_010682112.1	0.956033857	0.002857039	0.828571429	0.041562682
(2E)-3-(4-Hydroxyphenyl)-N-[2-(4-hydroxyphenyl)ethyl]acrylamide	981085.XP_010098386.1	0.96006759	0.002360058	0.371428571	0.468478134
(2E)-3-(4-Hydroxyphenyl)-N-[2-(4-hydroxyphenyl)ethyl]acrylamide	42345.XP_008785539.1	0.400673395	0.431151795	0.885714286	0.018845481
(2E)-3-(4-Hydroxyphenyl)-N-[2-(4-hydroxyphenyl)ethyl]acrylamide	3656.XP_008461384.1	0.668659046	0.146491805	0.828571429	0.041562682
(2E)-3-(4-Hydroxyphenyl)-N-[2-(4-hydroxyphenyl)ethyl]acrylamide	981085.XP_010100504.1	0.762842354	0.077696306	0.828571429	0.041562682
(2E)-3-(4-Hydroxyphenyl)-N-[2-(4-hydroxyphenyl)ethyl]acrylamide	981085.XP_010094925.1	0.965495679	0.001765283	0.828571429	0.041562682
(2E)-3-(4-Hydroxyphenyl)-N-[2-(4-hydroxyphenyl)ethyl]acrylamide	981085.XP_010103454.1	-0.696607029	0.124107691	-0.885714286	0.018845481
(2E)-3-(4-Hydroxyphenyl)-N-[2-(4-hydroxyphenyl)ethyl]acrylamide	57918.XP_004307221.1	0.956315096	0.002820873	0.714285714	0.110787172
(2E)-3-(4-Hydroxyphenyl)-N-[2-(4-hydroxyphenyl)ethyl]acrylamide	3988.XP_002513353.1	0.969987454	0.001337612	0.885714286	0.018845481
(2E)-3-(4-Hydroxyphenyl)-N-[2-(4-hydroxyphenyl)ethyl]acrylamide	981085.XP_010086957.1	0.970825584	0.001264304	0.942857143	0.004804665
(2E)-3-(4-Hydroxyphenyl)-N-[2-(4-hydroxyphenyl)ethyl]acrylamide	102107.XP_008223088.1	0.826009256	0.042775577	0.657142857	0.156174927
(2E)-3-(4-Hydroxyphenyl)-N-[2-(4-hydroxyphenyl)ethyl]acrylamide	981085.XP_010092509.1	0.956752602	0.002765062	0.6	0.208
(2E)-3-(4-Hydroxyphenyl)-N-[2-(4-hydroxyphenyl)ethyl]acrylamide	981085.XP_010092876.1	0.959597318	0.002415589	0.6	0.208
(2E)-3-(4-Hydroxyphenyl)-N-[2-(4-hydroxyphenyl)ethyl]acrylamide	3656.XP_008460902.1	0.913823489	0.010819596	0.085714286	0.87174344
(2E)-3-(4-Hydroxyphenyl)-N-[2-(4-hydroxyphenyl)ethyl]acrylamide	3750.XP_008350788.1	0.927814419	0.007628066	0.314285714	0.544093294
(2E)-3-(4-Hydroxyphenyl)-N-[2-(4-hydroxyphenyl)ethyl]acrylamide	90675.XP_010473862.1	0.963847037	0.001936928	0.6	0.208
(2E)-3-(4-Hydroxyphenyl)-N-[2-(4-hydroxyphenyl)ethyl]acrylamide	38727.Pavir.Ea00503.1.p	0.948965894	0.003840261	0.828571429	0.041562682
(2E)-3-(4-Hydroxyphenyl)-N-[2-(4-hydroxyphenyl)ethyl]acrylamide	225117.XP_009367462.1	0.970992608	0.001249939	1	0
(2E)-3-(4-Hydroxyphenyl)-N-[2-(4-hydroxyphenyl)ethyl]acrylamide	981085.XP_010112005.1	0.960926893	0.002260235	0.6	0.208
(2E)-3-(4-Hydroxyphenyl)-N-[2-(4-hydroxyphenyl)ethyl]acrylamide	218851.Aquca_002_00458.1	0.926342025	0.00793843	0.942857143	0.004804665
(2E)-3-(4-Hydroxyphenyl)-N-[2-(4-hydroxyphenyl)ethyl]acrylamide	2711.XP_006471658.1	0.956570997	0.002788162	0.542857143	0.265702624
(2E)-3-(4-Hydroxyphenyl)-N-[2-(4-hydroxyphenyl)ethyl]acrylamide	981085.XP_010111072.1	0.959133269	0.002471009	0.6	0.208
(2E)-3-(4-Hydroxyphenyl)-N-[2-(4-hydroxyphenyl)ethyl]acrylamide	28532.XP_010544150.1	0.435407355	0.388161135	0.885714286	0.018845481
(2E)-3-(4-Hydroxyphenyl)-N-[2-(4-hydroxyphenyl)ethyl]acrylamide	Q9FWA3	0.948050047	0.003978095	1	0
(2E)-3-(4-Hydroxyphenyl)-N-[2-(4-hydroxyphenyl)ethyl]acrylamide	Q2QLY4	0.965290946	0.00178617	0.771428571	0.072396501
(2E)-3-(4-Hydroxyphenyl)-N-[2-(4-hydroxyphenyl)ethyl]acrylamide	981085.XP_010093648.1	0.865640591	0.025865918	1	0
(2E)-3-(4-Hydroxyphenyl)-N-[2-(4-hydroxyphenyl)ethyl]acrylamide	981085.XP_010093011.1	0.963111635	0.002016029	1	0
(2E)-3-(4-Hydroxyphenyl)-N-[2-(4-hydroxyphenyl)ethyl]acrylamide	P48352	0.973728672	0.001026208	0.714285714	0.110787172
(2E)-3-(4-Hydroxyphenyl)-N-[2-(4-hydroxyphenyl)ethyl]acrylamide	57918.XP_004302590.1	0.702755294	0.119400182	0.885714286	0.018845481
(2E)-3-(4-Hydroxyphenyl)-N-[2-(4-hydroxyphenyl)ethyl]acrylamide	3656.XP_008453452.1	0.900548296	0.014344141	0.085714286	0.87174344
(2E)-3-(4-Hydroxyphenyl)-N-[2-(4-hydroxyphenyl)ethyl]acrylamide	3847.GLYMA08G03580.1	0.958438245	0.002555173	0.657142857	0.156174927
(2E)-3-(4-Hydroxyphenyl)-N-[2-(4-hydroxyphenyl)ethyl]acrylamide	3885.XP_007157909.1	0.961401677	0.002205993	0.828571429	0.041562682
(2E)-3-(4-Hydroxyphenyl)-N-[2-(4-hydroxyphenyl)ethyl]acrylamide	225117.XP_009361712.1	0.071028944	0.893635759	0.828571429	0.041562682
(2E)-3-(4-Hydroxyphenyl)-N-[2-(4-hydroxyphenyl)ethyl]acrylamide	P57691	0.916421759	0.010186073	0.142857143	0.787172012
(2E)-3-(4-Hydroxyphenyl)-N-[2-(4-hydroxyphenyl)ethyl]acrylamide	90675.XP_010413029.1	0.974646074	0.000956083	0.771428571	0.072396501
(2E)-3-(4-Hydroxyphenyl)-N-[2-(4-hydroxyphenyl)ethyl]acrylamide	225117.XP_009344042.1	0.948051498	0.003977875	0.6	0.208
(2E)-3-(4-Hydroxyphenyl)-N-[2-(4-hydroxyphenyl)ethyl]acrylamide	4096.XP_009766916.1	0.67264095	0.143205377	0.828571429	0.041562682
(2E)-3-(4-Hydroxyphenyl)-N-[2-(4-hydroxyphenyl)ethyl]acrylamide	102107.XP_008223564.1	0.973514592	0.001042926	0.942857143	0.004804665
(2E)-3-(4-Hydroxyphenyl)-N-[2-(4-hydroxyphenyl)ethyl]acrylamide	3885.XP_007163247.1	0.967416151	0.001575264	0.942857143	0.004804665
(2E)-3-(4-Hydroxyphenyl)-N-[2-(4-hydroxyphenyl)ethyl]acrylamide	225117.XP_009362109.1	0.79942311	0.05631192	0.942857143	0.004804665
(2E)-3-(4-Hydroxyphenyl)-N-[2-(4-hydroxyphenyl)ethyl]acrylamide	3827.XP_004512402.1	0.820267913	0.045552436	0.942857143	0.004804665
(2E)-3-(4-Hydroxyphenyl)-N-[2-(4-hydroxyphenyl)ethyl]acrylamide	P30184	0.861885478	0.027296121	0.942857143	0.004804665
(2E)-3-(4-Hydroxyphenyl)-N-[2-(4-hydroxyphenyl)ethyl]acrylamide	981085.XP_010091033.1	0.963895116	0.001931811	0.371428571	0.468478134
(2E)-3-(4-Hydroxyphenyl)-N-[2-(4-hydroxyphenyl)ethyl]acrylamide	Q945K7	0.947371186	0.004081803	0.142857143	0.787172012
(2E)-3-(4-Hydroxyphenyl)-N-[2-(4-hydroxyphenyl)ethyl]acrylamide	981085.XP_010107098.1	0.949292332	0.00379171	0.2	0.704
(2E)-3-(4-Hydroxyphenyl)-N-[2-(4-hydroxyphenyl)ethyl]acrylamide	981085.XP_010106863.1	0.93232794	0.006714309	0.942857143	0.004804665
(2E)-3-(4-Hydroxyphenyl)-N-[2-(4-hydroxyphenyl)ethyl]acrylamide	981085.XP_010094387.1	0.969069006	0.001420293	0.657142857	0.156174927
(2E)-3-(4-Hydroxyphenyl)-N-[2-(4-hydroxyphenyl)ethyl]acrylamide	3988.XP_002531124.1	0.983647414	0.000398924	0.942857143	0.004804665
(2E)-3-(4-Hydroxyphenyl)-N-[2-(4-hydroxyphenyl)ethyl]acrylamide	981085.XP_010113283.1	0.937158164	0.00579956	0.428571429	0.396501458
(2E)-3-(4-Hydroxyphenyl)-N-[2-(4-hydroxyphenyl)ethyl]acrylamide	59689.fgenesh2_kg.3__603__AT3G06035.1	0.941651486	0.005007498	0.6	0.208
(2E)-3-(4-Hydroxyphenyl)-N-[2-(4-hydroxyphenyl)ethyl]acrylamide	4098.XP_009613926.1	0.957591399	0.002659598	0.6	0.208
(2E)-3-(4-Hydroxyphenyl)-N-[2-(4-hydroxyphenyl)ethyl]acrylamide	981085.XP_010105002.1	0.938166755	0.00561682	-0.085714286	0.87174344
(2E)-3-(4-Hydroxyphenyl)-N-[2-(4-hydroxyphenyl)ethyl]acrylamide	3656.XP_008459799.1	0.950468183	0.003619341	0.942857143	0.004804665
(2E)-3-(4-Hydroxyphenyl)-N-[2-(4-hydroxyphenyl)ethyl]acrylamide	3659.XP_004149644.1	0.939782611	0.005330023	0.428571429	0.396501458
(2E)-3-(4-Hydroxyphenyl)-N-[2-(4-hydroxyphenyl)ethyl]acrylamide	981085.XP_010103488.1	0.902496169	0.013797011	0.485714286	0.328723032
(2E)-3-(4-Hydroxyphenyl)-N-[2-(4-hydroxyphenyl)ethyl]acrylamide	4577.GRMZM2G047971_P01	0.3363903	0.514447249	0.828571429	0.041562682
(2E)-3-(4-Hydroxyphenyl)-N-[2-(4-hydroxyphenyl)ethyl]acrylamide	981085.XP_010113190.1	0.972023604	0.00116307	0.714285714	0.110787172
(2E)-3-(4-Hydroxyphenyl)-N-[2-(4-hydroxyphenyl)ethyl]acrylamide	P47920	0.393405179	0.440335426	0.828571429	0.041562682
(2E)-3-(4-Hydroxyphenyl)-N-[2-(4-hydroxyphenyl)ethyl]acrylamide	3827.XP_004509045.1	0.981149843	0.000529644	1	0
(2E)-3-(4-Hydroxyphenyl)-N-[2-(4-hydroxyphenyl)ethyl]acrylamide	Q9LXG1	0.93216502	0.006746303	0.371428571	0.468478134
(2E)-3-(4-Hydroxyphenyl)-N-[2-(4-hydroxyphenyl)ethyl]acrylamide	57918.XP_004288082.1	0.957026175	0.002730444	0.485714286	0.328723032
(2E)-3-(4-Hydroxyphenyl)-N-[2-(4-hydroxyphenyl)ethyl]acrylamide	981085.XP_010096509.1	0.944159883	0.00459012	0.257142857	0.622787172
(2E)-3-(4-Hydroxyphenyl)-N-[2-(4-hydroxyphenyl)ethyl]acrylamide	981085.XP_010107907.1	0.825138971	0.043191261	0.885714286	0.018845481
(2E)-3-(4-Hydroxyphenyl)-N-[2-(4-hydroxyphenyl)ethyl]acrylamide	981085.XP_010088878.1	0.962261245	0.002109446	0.771428571	0.072396501
(2E)-3-(4-Hydroxyphenyl)-N-[2-(4-hydroxyphenyl)ethyl]acrylamide	4081.Solyc06g011350.2.1	0.893526778	0.016401301	-0.142857143	0.787172012
(2E)-3-(4-Hydroxyphenyl)-N-[2-(4-hydroxyphenyl)ethyl]acrylamide	981085.XP_010107228.1	0.026869772	0.959705041	0.828571429	0.041562682
(2E)-3-(4-Hydroxyphenyl)-N-[2-(4-hydroxyphenyl)ethyl]acrylamide	981085.XP_010104626.1	0.985453674	0.000315854	0.942857143	0.004804665
(2E)-3-(4-Hydroxyphenyl)-N-[2-(4-hydroxyphenyl)ethyl]acrylamide	981085.XP_010101743.1	0.962279619	0.002107406	0.714285714	0.110787172
(2E)-3-(4-Hydroxyphenyl)-N-[2-(4-hydroxyphenyl)ethyl]acrylamide	4432.XP_010263341.1	0.363983543	0.478135688	0.942857143	0.004804665
(2E)-3-(4-Hydroxyphenyl)-N-[2-(4-hydroxyphenyl)ethyl]acrylamide	981085.XP_010100385.1	0.968963941	0.001429908	0.942857143	0.004804665
(2E)-3-(4-Hydroxyphenyl)-N-[2-(4-hydroxyphenyl)ethyl]acrylamide	3641.EOY21292	0.814235773	0.048557314	-0.085714286	0.87174344
(2E)-3-(4-Hydroxyphenyl)-N-[2-(4-hydroxyphenyl)ethyl]acrylamide	102107.XP_008233682.1	0.984774974	0.000345938	0.942857143	0.004804665
(2E)-3-(4-Hydroxyphenyl)-N-[2-(4-hydroxyphenyl)ethyl]acrylamide	981085.XP_010087582.1	0.9833607	0.000412996	0.885714286	0.018845481
(2E)-3-(4-Hydroxyphenyl)-N-[2-(4-hydroxyphenyl)ethyl]acrylamide	57918.XP_004293297.1	0.950559152	0.00360617	0.828571429	0.041562682
(2E)-3-(4-Hydroxyphenyl)-N-[2-(4-hydroxyphenyl)ethyl]acrylamide	29730.Gorai.008G029900.1	0.866939421	0.02537975	0.885714286	0.018845481
(2E)-3-(4-Hydroxyphenyl)-N-[2-(4-hydroxyphenyl)ethyl]acrylamide	981085.XP_010108883.1	0.980281898	0.000579372	0.942857143	0.004804665
(2E)-3-(4-Hydroxyphenyl)-N-[2-(4-hydroxyphenyl)ethyl]acrylamide	981085.XP_010089131.1	0.868237179	0.024898365	0.314285714	0.544093294
(2E)-3-(4-Hydroxyphenyl)-N-[2-(4-hydroxyphenyl)ethyl]acrylamide	29760.VIT_06s0004g06610.t01	0.905753924	0.012904922	0.371428571	0.468478134
(2E)-3-(4-Hydroxyphenyl)-N-[2-(4-hydroxyphenyl)ethyl]acrylamide	981085.XP_010101688.1	0.9226473	0.008743743	0.6	0.208
(2E)-3-(4-Hydroxyphenyl)-N-[2-(4-hydroxyphenyl)ethyl]acrylamide	O23735	0.917220171	0.009995126	0.371428571	0.468478134
(2E)-3-(4-Hydroxyphenyl)-N-[2-(4-hydroxyphenyl)ethyl]acrylamide	981085.XP_010105263.1	0.328367155	0.52515236	0.885714286	0.018845481
(2E)-3-(4-Hydroxyphenyl)-N-[2-(4-hydroxyphenyl)ethyl]acrylamide	4432.XP_010267949.1	-0.556164783	0.251769066	-0.885714286	0.018845481
(2E)-3-(4-Hydroxyphenyl)-N-[2-(4-hydroxyphenyl)ethyl]acrylamide	218851.Aquca_016_00235.1	0.941306973	0.005066212	0.942857143	0.004804665
(2E)-3-(4-Hydroxyphenyl)-N-[2-(4-hydroxyphenyl)ethyl]acrylamide	4113.PGSC0003DMT400006326	0.963015294	0.002026508	0.657142857	0.156174927
(2E)-3-(4-Hydroxyphenyl)-N-[2-(4-hydroxyphenyl)ethyl]acrylamide	3847.GLYMA11G37360.1	0.491323062	0.322317696	0.885714286	0.018845481
(2E)-3-(4-Hydroxyphenyl)-N-[2-(4-hydroxyphenyl)ethyl]acrylamide	Q9FZ76	0.945130404	0.004433412	0.828571429	0.041562682
(2E)-3-(4-Hydroxyphenyl)-N-[2-(4-hydroxyphenyl)ethyl]acrylamide	264402.Cagra.0338s0018.1.p	0.899576752	0.014620868	0.485714286	0.328723032
(2E)-3-(4-Hydroxyphenyl)-N-[2-(4-hydroxyphenyl)ethyl]acrylamide	3827.XP_004487074.1	0.959521959	0.002424547	0.771428571	0.072396501
(2E)-3-(4-Hydroxyphenyl)-N-[2-(4-hydroxyphenyl)ethyl]acrylamide	Q9SN86	0.911308117	0.011450539	0.142857143	0.787172012
(2E)-3-(4-Hydroxyphenyl)-N-[2-(4-hydroxyphenyl)ethyl]acrylamide	57918.XP_004295104.1	0.981806311	0.000493504	0.942857143	0.004804665
(2E)-3-(4-Hydroxyphenyl)-N-[2-(4-hydroxyphenyl)ethyl]acrylamide	3641.EOY02246	0.934362145	0.006321097	1	0
(2E)-3-(4-Hydroxyphenyl)-N-[2-(4-hydroxyphenyl)ethyl]acrylamide	3760.EMJ13582	0.95723344	0.002704358	0.6	0.208
(2E)-3-(4-Hydroxyphenyl)-N-[2-(4-hydroxyphenyl)ethyl]acrylamide	2711.XP_006483525.1	0.959544788	0.002421831	0.942857143	0.004804665
(2E)-3-(4-Hydroxyphenyl)-N-[2-(4-hydroxyphenyl)ethyl]acrylamide	71139.XP_010052458.1	0.921809679	0.008931572	0.771428571	0.072396501
(2E)-3-(4-Hydroxyphenyl)-N-[2-(4-hydroxyphenyl)ethyl]acrylamide	2711.XP_006467306.1	0.966250728	0.0016893	0.828571429	0.041562682
(2E)-3-(4-Hydroxyphenyl)-N-[2-(4-hydroxyphenyl)ethyl]acrylamide	981085.XP_010101278.1	-0.819498154	0.045930917	-0.428571429	0.396501458
(2E)-3-(4-Hydroxyphenyl)-N-[2-(4-hydroxyphenyl)ethyl]acrylamide	981085.XP_010094681.1	0.93573558	0.00606217	0.2	0.704
(2E)-3-(4-Hydroxyphenyl)-N-[2-(4-hydroxyphenyl)ethyl]acrylamide	Q9XHE4	0.750351095	0.085707232	0.828571429	0.041562682
(2E)-3-(4-Hydroxyphenyl)-N-[2-(4-hydroxyphenyl)ethyl]acrylamide	981085.XP_010111768.1	0.965770065	0.001737479	0.828571429	0.041562682
(2E)-3-(4-Hydroxyphenyl)-N-[2-(4-hydroxyphenyl)ethyl]acrylamide	3880.AES62702	0.966612484	0.00165348	0.771428571	0.072396501
(2E)-3-(4-Hydroxyphenyl)-N-[2-(4-hydroxyphenyl)ethyl]acrylamide	71139.XP_010034206.1	0.947511245	0.004060299	0.428571429	0.396501458
(2E)-3-(4-Hydroxyphenyl)-N-[2-(4-hydroxyphenyl)ethyl]acrylamide	981085.XP_010088099.1	0.720508242	0.106257125	0.828571429	0.041562682
(2E)-3-(4-Hydroxyphenyl)-N-[2-(4-hydroxyphenyl)ethyl]acrylamide	161934.XP_010681206.1	0.924872738	0.008254145	0.942857143	0.004804665
(2E)-3-(4-Hydroxyphenyl)-N-[2-(4-hydroxyphenyl)ethyl]acrylamide	981085.XP_010094696.1	0.962554731	0.00207697	0.828571429	0.041562682
(2E)-3-(4-Hydroxyphenyl)-N-[2-(4-hydroxyphenyl)ethyl]acrylamide	A2YDY2	0.962899568	0.00203913	0.885714286	0.018845481
(2E)-3-(4-Hydroxyphenyl)-N-[2-(4-hydroxyphenyl)ethyl]acrylamide	29760.VIT_06s0009g01200.t01	0.954748022	0.00302528	0.657142857	0.156174927
(2E)-3-(4-Hydroxyphenyl)-N-[2-(4-hydroxyphenyl)ethyl]acrylamide	Q43731	0.957085054	0.002723021	0.6	0.208
(2E)-3-(4-Hydroxyphenyl)-N-[2-(4-hydroxyphenyl)ethyl]acrylamide	3847.GLYMA20G23080.1	0.977284293	0.000768144	0.828571429	0.041562682
(2E)-3-(4-Hydroxyphenyl)-N-[2-(4-hydroxyphenyl)ethyl]acrylamide	29730.Gorai.006G069700.1	0.654792552	0.158183401	0.885714286	0.018845481
(2E)-3-(4-Hydroxyphenyl)-N-[2-(4-hydroxyphenyl)ethyl]acrylamide	4081.Solyc04g014510.2.1	0.950078994	0.003675956	0.428571429	0.396501458
(2E)-3-(4-Hydroxyphenyl)-N-[2-(4-hydroxyphenyl)ethyl]acrylamide	225117.XP_009341119.1	0.960660163	0.002290993	0.657142857	0.156174927
(2E)-3-(4-Hydroxyphenyl)-N-[2-(4-hydroxyphenyl)ethyl]acrylamide	981085.XP_010093120.1	0.973331591	0.001057323	0.657142857	0.156174927
(2E)-3-(4-Hydroxyphenyl)-N-[2-(4-hydroxyphenyl)ethyl]acrylamide	Q9S7E9	0.975489135	0.000893811	0.942857143	0.004804665
(2E)-3-(4-Hydroxyphenyl)-N-[2-(4-hydroxyphenyl)ethyl]acrylamide	P50888	0.944669867	0.004507441	0.314285714	0.544093294
(2E)-3-(4-Hydroxyphenyl)-N-[2-(4-hydroxyphenyl)ethyl]acrylamide	71139.XP_010063879.1	0.802479985	0.054668196	0.828571429	0.041562682
(2E)-3-(4-Hydroxyphenyl)-N-[2-(4-hydroxyphenyl)ethyl]acrylamide	71139.XP_010040054.1	0.964042127	0.001916207	0.828571429	0.041562682
(2E)-3-(4-Hydroxyphenyl)-N-[2-(4-hydroxyphenyl)ethyl]acrylamide	85681.XP_006424201.1	0.814756193	0.048294556	0.942857143	0.004804665
(2E)-3-(4-Hydroxyphenyl)-N-[2-(4-hydroxyphenyl)ethyl]acrylamide	3760.EMJ23343	0.9470261	0.004135023	0.828571429	0.041562682
(2E)-3-(4-Hydroxyphenyl)-N-[2-(4-hydroxyphenyl)ethyl]acrylamide	3760.EMJ04969	0.964063966	0.001913894	0.6	0.208
(2E)-3-(4-Hydroxyphenyl)-N-[2-(4-hydroxyphenyl)ethyl]acrylamide	981085.XP_010098045.1	0.917646569	0.009893867	0.428571429	0.396501458
(2E)-3-(4-Hydroxyphenyl)-N-[2-(4-hydroxyphenyl)ethyl]acrylamide	3760.EMJ07241	0.964607868	0.001856738	0.828571429	0.041562682
(2E)-3-(4-Hydroxyphenyl)-N-[2-(4-hydroxyphenyl)ethyl]acrylamide	981085.XP_010108267.1	0.95808912	0.002597974	0.657142857	0.156174927
(2E)-3-(4-Hydroxyphenyl)-N-[2-(4-hydroxyphenyl)ethyl]acrylamide	29760.VIT_11s0065g00480.t01	0.741173983	0.091816866	0.828571429	0.041562682
(2E)-3-(4-Hydroxyphenyl)-N-[2-(4-hydroxyphenyl)ethyl]acrylamide	3988.XP_002513744.1	0.870415483	0.02410022	0.314285714	0.544093294
(2E)-3-(4-Hydroxyphenyl)-N-[2-(4-hydroxyphenyl)ethyl]acrylamide	981085.XP_010105174.1	0.896367421	0.015553075	0.428571429	0.396501458
(2E)-3-(4-Hydroxyphenyl)-N-[2-(4-hydroxyphenyl)ethyl]acrylamide	2711.XP_006470936.1	0.922154065	0.008854112	0.2	0.704
(2E)-3-(4-Hydroxyphenyl)-N-[2-(4-hydroxyphenyl)ethyl]acrylamide	3656.XP_008456982.1	-0.556905169	0.251002468	-0.828571429	0.041562682
(2E)-3-(4-Hydroxyphenyl)-N-[2-(4-hydroxyphenyl)ethyl]acrylamide	29730.Gorai.012G081300.1	0.679024116	0.138003924	0.942857143	0.004804665
(2E)-3-(4-Hydroxyphenyl)-N-[2-(4-hydroxyphenyl)ethyl]acrylamide	981085.XP_010089536.1	0.907122183	0.012538838	0.714285714	0.110787172
(2E)-3-(4-Hydroxyphenyl)-N-[2-(4-hydroxyphenyl)ethyl]acrylamide	28532.XP_010544738.1	0.940338141	0.005233122	0.942857143	0.004804665
(2E)-3-(4-Hydroxyphenyl)-N-[2-(4-hydroxyphenyl)ethyl]acrylamide	981085.XP_010098926.1	0.89408032	0.016234313	0.428571429	0.396501458
(2E)-3-(4-Hydroxyphenyl)-N-[2-(4-hydroxyphenyl)ethyl]acrylamide	3694.POPTR_0010s05590.1	0.960655545	0.002291527	0.942857143	0.004804665
(2E)-3-(4-Hydroxyphenyl)-N-[2-(4-hydroxyphenyl)ethyl]acrylamide	3750.XP_008393274.1	0.949577998	0.003749472	0.314285714	0.544093294
(2E)-3-(4-Hydroxyphenyl)-N-[2-(4-hydroxyphenyl)ethyl]acrylamide	3760.EMJ19995	0.966492517	0.001665317	1	0
(2E)-3-(4-Hydroxyphenyl)-N-[2-(4-hydroxyphenyl)ethyl]acrylamide	28532.XP_010528136.1	0.585367297	0.222238533	0.942857143	0.004804665
(2E)-3-(4-Hydroxyphenyl)-N-[2-(4-hydroxyphenyl)ethyl]acrylamide	161934.XP_010683487.1	0.54246737	0.266115111	0.885714286	0.018845481
(2E)-3-(4-Hydroxyphenyl)-N-[2-(4-hydroxyphenyl)ethyl]acrylamide	3656.XP_008452970.1	0.928643385	0.007455984	0.371428571	0.468478134
(2E)-3-(4-Hydroxyphenyl)-N-[2-(4-hydroxyphenyl)ethyl]acrylamide	3694.POPTR_0009s15590.1	0.234492148	0.654708737	0.828571429	0.041562682
(2E)-3-(4-Hydroxyphenyl)-N-[2-(4-hydroxyphenyl)ethyl]acrylamide	4432.XP_010259660.1	0.960379245	0.002323608	0.428571429	0.396501458
(2E)-3-(4-Hydroxyphenyl)-N-[2-(4-hydroxyphenyl)ethyl]acrylamide	P29684	0.778337899	0.068255548	0.942857143	0.004804665
(2E)-3-(4-Hydroxyphenyl)-N-[2-(4-hydroxyphenyl)ethyl]acrylamide	981085.XP_010107883.1	0.961702016	0.002172017	0.885714286	0.018845481
(2E)-3-(4-Hydroxyphenyl)-N-[2-(4-hydroxyphenyl)ethyl]acrylamide	981085.XP_010102045.1	0.859683015	0.028151944	0.6	0.208
(2E)-3-(4-Hydroxyphenyl)-N-[2-(4-hydroxyphenyl)ethyl]acrylamide	3694.POPTR_0006s04870.1	0.907966616	0.012315448	0.714285714	0.110787172
(2E)-3-(4-Hydroxyphenyl)-N-[2-(4-hydroxyphenyl)ethyl]acrylamide	981085.XP_010105076.1	0.874379623	0.022679544	-0.028571429	0.957154519
(2E)-3-(4-Hydroxyphenyl)-N-[2-(4-hydroxyphenyl)ethyl]acrylamide	981085.XP_010087198.1	0.926024991	0.008006046	0.6	0.208
(2E)-3-(4-Hydroxyphenyl)-N-[2-(4-hydroxyphenyl)ethyl]acrylamide	3760.EMJ13657	0.985127251	0.000330153	0.828571429	0.041562682
(2E)-3-(4-Hydroxyphenyl)-N-[2-(4-hydroxyphenyl)ethyl]acrylamide	3983.cassava4.1_012935m	0.95564167	0.002907851	0.257142857	0.622787172
(2E)-3-(4-Hydroxyphenyl)-N-[2-(4-hydroxyphenyl)ethyl]acrylamide	O23138	0.897218708	0.0153031	0.028571429	0.957154519
(2E)-3-(4-Hydroxyphenyl)-N-[2-(4-hydroxyphenyl)ethyl]acrylamide	71139.XP_010028264.1	0.946248511	0.004256184	0.828571429	0.041562682
(2E)-3-(4-Hydroxyphenyl)-N-[2-(4-hydroxyphenyl)ethyl]acrylamide	13333.ERN09354	0.948012155	0.003983849	0.314285714	0.544093294
(2E)-3-(4-Hydroxyphenyl)-N-[2-(4-hydroxyphenyl)ethyl]acrylamide	981085.XP_010093854.1	0.997744727	7.62E-06	0.942857143	0.004804665
(2E)-3-(4-Hydroxyphenyl)-N-[2-(4-hydroxyphenyl)ethyl]acrylamide	981085.XP_010087237.1	0.955082853	0.002981014	0.942857143	0.004804665
(2E)-3-(4-Hydroxyphenyl)-N-[2-(4-hydroxyphenyl)ethyl]acrylamide	4155.Migut.L01482.1.p	0.958915422	0.00249724	0.828571429	0.041562682
(2E)-3-(4-Hydroxyphenyl)-N-[2-(4-hydroxyphenyl)ethyl]acrylamide	29730.Gorai.001G158300.1	0.989860304	0.000153699	0.942857143	0.004804665
(2E)-3-(4-Hydroxyphenyl)-N-[2-(4-hydroxyphenyl)ethyl]acrylamide	P16059	-0.496712679	0.316206323	-0.885714286	0.018845481
(2E)-3-(4-Hydroxyphenyl)-N-[2-(4-hydroxyphenyl)ethyl]acrylamide	3750.XP_008394248.1	0.962700142	0.002060972	0.771428571	0.072396501
(2E)-3-(4-Hydroxyphenyl)-N-[2-(4-hydroxyphenyl)ethyl]acrylamide	3711.Bra014562.1-P	0.374120029	0.46500196	0.828571429	0.041562682
(2E)-3-(4-Hydroxyphenyl)-N-[2-(4-hydroxyphenyl)ethyl]acrylamide	Q06652	0.961341282	0.002212857	1	0
(2E)-3-(4-Hydroxyphenyl)-N-[2-(4-hydroxyphenyl)ethyl]acrylamide	102107.XP_008231281.1	0.963679261	0.001954837	0.6	0.208
(2E)-3-(4-Hydroxyphenyl)-N-[2-(4-hydroxyphenyl)ethyl]acrylamide	102107.XP_008230612.1	0.958886918	0.002500682	0.828571429	0.041562682
(2E)-3-(4-Hydroxyphenyl)-N-[2-(4-hydroxyphenyl)ethyl]acrylamide	981085.XP_010111940.1	0.965011929	0.001814832	0.485714286	0.328723032
(2E)-3-(4-Hydroxyphenyl)-N-[2-(4-hydroxyphenyl)ethyl]acrylamide	981085.XP_010096026.1	0.978927463	0.000661399	0.714285714	0.110787172
(2E)-3-(4-Hydroxyphenyl)-N-[2-(4-hydroxyphenyl)ethyl]acrylamide	102107.XP_008232969.1	0.936213802	0.005973256	0.771428571	0.072396501
(2E)-3-(4-Hydroxyphenyl)-N-[2-(4-hydroxyphenyl)ethyl]acrylamide	981085.XP_010102129.1	0.949775763	0.003720366	0.028571429	0.957154519
(2E)-3-(4-Hydroxyphenyl)-N-[2-(4-hydroxyphenyl)ethyl]acrylamide	102107.XP_008235028.1	0.910220927	0.011728601	0.828571429	0.041562682
(2E)-3-(4-Hydroxyphenyl)-N-[2-(4-hydroxyphenyl)ethyl]acrylamide	3750.XP_008362782.1	0.970473023	0.001294892	0.6	0.208
(2E)-3-(4-Hydroxyphenyl)-N-[2-(4-hydroxyphenyl)ethyl]acrylamide	981085.XP_010099133.1	0.970757908	0.001270147	0.771428571	0.072396501
(2E)-3-(4-Hydroxyphenyl)-N-[2-(4-hydroxyphenyl)ethyl]acrylamide	981085.XP_010111044.1	0.878099918	0.02138375	0.085714286	0.87174344
(2E)-3-(4-Hydroxyphenyl)-N-[2-(4-hydroxyphenyl)ethyl]acrylamide	O24370	0.801017881	0.055451588	0.828571429	0.041562682
(2E)-3-(4-Hydroxyphenyl)-N-[2-(4-hydroxyphenyl)ethyl]acrylamide	4555.Si039576m	0.913050983	0.011011524	0.771428571	0.072396501
(2E)-3-(4-Hydroxyphenyl)-N-[2-(4-hydroxyphenyl)ethyl]acrylamide	3983.cassava4.1_014465m	0.824606352	0.043446586	0.428571429	0.396501458
(2E)-3-(4-Hydroxyphenyl)-N-[2-(4-hydroxyphenyl)ethyl]acrylamide	102107.XP_008231141.1	0.894440732	0.016126028	0.2	0.704
(2E)-3-(4-Hydroxyphenyl)-N-[2-(4-hydroxyphenyl)ethyl]acrylamide	13333.ERM94103	0.919638792	0.009427402	0.942857143	0.004804665
(2E)-3-(4-Hydroxyphenyl)-N-[2-(4-hydroxyphenyl)ethyl]acrylamide	981085.XP_010092793.1	0.966341178	0.001680308	0.771428571	0.072396501
(2E)-3-(4-Hydroxyphenyl)-N-[2-(4-hydroxyphenyl)ethyl]acrylamide	981085.XP_010086957.1	0.980304015	0.000578077	0.942857143	0.004804665
(2E)-3-(4-Hydroxyphenyl)-N-[2-(4-hydroxyphenyl)ethyl]acrylamide	981085.XP_010111768.1	0.084369022	0.873746743	0.828571429	0.041562682
(2E)-3-(4-Hydroxyphenyl)-N-[2-(4-hydroxyphenyl)ethyl]acrylamide	3847.GLYMA15G02610.1	0.958931639	0.002495282	0.771428571	0.072396501
(2E)-3-(4-Hydroxyphenyl)-N-[2-(4-hydroxyphenyl)ethyl]acrylamide	981085.XP_010105147.1	0.969006338	0.001426024	0.828571429	0.041562682
(2E)-3-(4-Hydroxyphenyl)-N-[2-(4-hydroxyphenyl)ethyl]acrylamide	4432.XP_010241580.1	0.956784822	0.002760974	0.371428571	0.468478134
(2E)-3-(4-Hydroxyphenyl)-N-[2-(4-hydroxyphenyl)ethyl]acrylamide	57918.XP_004303501.1	0.962015882	0.002136788	0.371428571	0.468478134
(2E)-3-(4-Hydroxyphenyl)-N-[2-(4-hydroxyphenyl)ethyl]acrylamide	981085.XP_010092558.1	0.965420795	0.001772909	0.885714286	0.018845481
(2E)-3-(4-Hydroxyphenyl)-N-[2-(4-hydroxyphenyl)ethyl]acrylamide	3760.EMJ09573	0.947781199	0.00401901	-0.028571429	0.957154519
(2E)-3-(4-Hydroxyphenyl)-N-[2-(4-hydroxyphenyl)ethyl]acrylamide	P52428	0.186873515	0.722952699	0.942857143	0.004804665
(2E)-3-(4-Hydroxyphenyl)-N-[2-(4-hydroxyphenyl)ethyl]acrylamide	2711.XP_006464189.1	0.869149944	0.024562416	0.828571429	0.041562682
(2E)-3-(4-Hydroxyphenyl)-N-[2-(4-hydroxyphenyl)ethyl]acrylamide	981085.XP_010095107.1	0.959440625	0.002434233	0.714285714	0.110787172
(2E)-3-(4-Hydroxyphenyl)-N-[2-(4-hydroxyphenyl)ethyl]acrylamide	P30298	0.920397563	0.00925262	0.6	0.208
(2E)-3-(4-Hydroxyphenyl)-N-[2-(4-hydroxyphenyl)ethyl]acrylamide	3983.cassava4.1_020178m	0.971635853	0.001195377	0.942857143	0.004804665
(2E)-3-(4-Hydroxyphenyl)-N-[2-(4-hydroxyphenyl)ethyl]acrylamide	3750.XP_008363706.1	0.955993167	0.00286229	0.6	0.208
(2E)-3-(4-Hydroxyphenyl)-N-[2-(4-hydroxyphenyl)ethyl]acrylamide	3983.cassava4.1_003845m	0.967382974	0.001578455	0.828571429	0.041562682
(2E)-3-(4-Hydroxyphenyl)-N-[2-(4-hydroxyphenyl)ethyl]acrylamide	3988.XP_002513892.1	0.913884177	0.010804588	0.371428571	0.468478134
(2E)-3-(4-Hydroxyphenyl)-N-[2-(4-hydroxyphenyl)ethyl]acrylamide	264402.Cagra.8059s0001.1.p	0.937906037	0.005663784	0.428571429	0.396501458
(2E)-3-(4-Hydroxyphenyl)-N-[2-(4-hydroxyphenyl)ethyl]acrylamide	3750.XP_008364532.1	0.957817886	0.002631468	0.828571429	0.041562682
(2E)-3-(4-Hydroxyphenyl)-N-[2-(4-hydroxyphenyl)ethyl]acrylamide	981085.XP_010103674.1	0.977647008	0.0007439	1	0
(2E)-3-(4-Hydroxyphenyl)-N-[2-(4-hydroxyphenyl)ethyl]acrylamide	29730.Gorai.012G017900.1	0.914303992	0.010701041	0.085714286	0.87174344
(2E)-3-(4-Hydroxyphenyl)-N-[2-(4-hydroxyphenyl)ethyl]acrylamide	981085.XP_010094136.1	0.908034826	0.012297488	0.485714286	0.328723032
(2E)-3-(4-Hydroxyphenyl)-N-[2-(4-hydroxyphenyl)ethyl]acrylamide	981085.XP_010108838.1	0.956863057	0.002751059	0.6	0.208
(2E)-3-(4-Hydroxyphenyl)-N-[2-(4-hydroxyphenyl)ethyl]acrylamide	72664.XP_006397969.1	0.424885834	0.401023138	0.828571429	0.041562682
(2E)-3-(4-Hydroxyphenyl)-N-[2-(4-hydroxyphenyl)ethyl]acrylamide	3760.EMJ03142	0.657222274	0.156107251	0.942857143	0.004804665
(2E)-3-(4-Hydroxyphenyl)-N-[2-(4-hydroxyphenyl)ethyl]acrylamide	981085.XP_010110991.1	0.957849834	0.002627512	1	0
(2E)-3-(4-Hydroxyphenyl)-N-[2-(4-hydroxyphenyl)ethyl]acrylamide	102107.XP_008223577.1	0.226604207	0.665911692	0.942857143	0.004804665
(2E)-3-(4-Hydroxyphenyl)-N-[2-(4-hydroxyphenyl)ethyl]acrylamide	981085.XP_010104871.1	0.954160199	0.00310377	0.6	0.208
(2E)-3-(4-Hydroxyphenyl)-N-[2-(4-hydroxyphenyl)ethyl]acrylamide	102107.XP_008225700.1	0.479458103	0.335921777	0.942857143	0.004804665
(2E)-3-(4-Hydroxyphenyl)-N-[2-(4-hydroxyphenyl)ethyl]acrylamide	3750.XP_008351727.1	0.963181107	0.00200849	0.6	0.208
(2E)-3-(4-Hydroxyphenyl)-N-[2-(4-hydroxyphenyl)ethyl]acrylamide	3659.XP_004138711.1	0.939393409	0.00539843	0.2	0.704
(2E)-3-(4-Hydroxyphenyl)-N-[2-(4-hydroxyphenyl)ethyl]acrylamide	3983.cassava4.1_017840m	0.949781032	0.003719592	0.314285714	0.544093294
(2E)-3-(4-Hydroxyphenyl)-N-[2-(4-hydroxyphenyl)ethyl]acrylamide	981085.XP_010097465.1	0.865535054	0.025905614	0.428571429	0.396501458
(2E)-3-(4-Hydroxyphenyl)-N-[2-(4-hydroxyphenyl)ethyl]acrylamide	218851.Aquca_111_00026.1	0.872618322	0.023305685	0.6	0.208
(2E)-3-(4-Hydroxyphenyl)-N-[2-(4-hydroxyphenyl)ethyl]acrylamide	981085.XP_010101438.1	0.932936903	0.006595382	0.028571429	0.957154519
(2E)-3-(4-Hydroxyphenyl)-N-[2-(4-hydroxyphenyl)ethyl]acrylamide	3988.XP_002534437.1	0.817145934	0.047096496	1	0
(2E)-3-(4-Hydroxyphenyl)-N-[2-(4-hydroxyphenyl)ethyl]acrylamide	3711.Bra014340.1-P	0.969850965	0.001349744	0.828571429	0.041562682
(2E)-3-(4-Hydroxyphenyl)-N-[2-(4-hydroxyphenyl)ethyl]acrylamide	57918.XP_004288094.1	0.695826324	0.124711117	0.885714286	0.018845481
(2E)-3-(4-Hydroxyphenyl)-N-[2-(4-hydroxyphenyl)ethyl]acrylamide	981085.XP_010111015.1	0.868374104	0.024847831	0.428571429	0.396501458
(2E)-3-(4-Hydroxyphenyl)-N-[2-(4-hydroxyphenyl)ethyl]acrylamide	225117.XP_009336005.1	0.912964716	0.011033059	0.828571429	0.041562682
(2E)-3-(4-Hydroxyphenyl)-N-[2-(4-hydroxyphenyl)ethyl]acrylamide	57918.XP_004293979.1	0.863008398	0.026864608	0.942857143	0.004804665
(2E)-3-(4-Hydroxyphenyl)-N-[2-(4-hydroxyphenyl)ethyl]acrylamide	981085.XP_010107883.1	0.849251352	0.032374839	0.6	0.208
(2E)-3-(4-Hydroxyphenyl)-N-[2-(4-hydroxyphenyl)ethyl]acrylamide	4432.XP_010264101.1	-0.50131187	0.311025438	-0.885714286	0.018845481
(2E)-3-(4-Hydroxyphenyl)-N-[2-(4-hydroxyphenyl)ethyl]acrylamide	29760.VIT_17s0000g01540.t01	0.98658545	0.000268718	0.942857143	0.004804665
(2E)-3-(4-Hydroxyphenyl)-N-[2-(4-hydroxyphenyl)ethyl]acrylamide	4006.Lus10038383	-0.472925708	0.343498419	-0.885714286	0.018845481
(2E)-3-(4-Hydroxyphenyl)-N-[2-(4-hydroxyphenyl)ethyl]acrylamide	981085.XP_010110073.1	0.868069207	0.024960425	0.6	0.208
(2E)-3-(4-Hydroxyphenyl)-N-[2-(4-hydroxyphenyl)ethyl]acrylamide	981085.XP_010093929.1	0.953031825	0.003257208	0.714285714	0.110787172
(2E)-3-(4-Hydroxyphenyl)-N-[2-(4-hydroxyphenyl)ethyl]acrylamide	981085.XP_010107389.1	0.95112438	0.003524862	0.885714286	0.018845481
(2E)-3-(4-Hydroxyphenyl)-N-[2-(4-hydroxyphenyl)ethyl]acrylamide	981085.XP_010100629.1	0.902973646	0.013664462	0.771428571	0.072396501
(2E)-3-(4-Hydroxyphenyl)-N-[2-(4-hydroxyphenyl)ethyl]acrylamide	28532.XP_010521311.1	0.825765938	0.042891607	1	0
(2E)-3-(4-Hydroxyphenyl)-N-[2-(4-hydroxyphenyl)ethyl]acrylamide	85681.XP_006442220.1	0.951913333	0.003412895	0.6	0.208
(2E)-3-(4-Hydroxyphenyl)-N-[2-(4-hydroxyphenyl)ethyl]acrylamide	981085.XP_010102984.1	0.927578999	0.007677285	0.485714286	0.328723032
(2E)-3-(4-Hydroxyphenyl)-N-[2-(4-hydroxyphenyl)ethyl]acrylamide	P49200	0.962070608	0.002130675	0.371428571	0.468478134
(2E)-3-(4-Hydroxyphenyl)-N-[2-(4-hydroxyphenyl)ethyl]acrylamide	981085.XP_010112290.1	0.514191477	0.296687066	0.885714286	0.018845481
(2E)-3-(4-Hydroxyphenyl)-N-[2-(4-hydroxyphenyl)ethyl]acrylamide	3750.XP_008358051.1	0.953479742	0.003195864	0.828571429	0.041562682
(2E)-3-(4-Hydroxyphenyl)-N-[2-(4-hydroxyphenyl)ethyl]acrylamide	3827.XP_004502849.1	0.955607826	0.002912257	0.657142857	0.156174927
(2E)-3-(4-Hydroxyphenyl)-N-[2-(4-hydroxyphenyl)ethyl]acrylamide	A0AT32	0.958017074	0.00260685	0.942857143	0.004804665
(2E)-3-(4-Hydroxyphenyl)-N-[2-(4-hydroxyphenyl)ethyl]acrylamide	981085.XP_010093621.1	0.665005504	0.149535208	0.942857143	0.004804665
(2E)-3-(4-Hydroxyphenyl)-N-[2-(4-hydroxyphenyl)ethyl]acrylamide	981085.XP_010099974.1	0.956232658	0.00283145	0.828571429	0.041562682
(2E)-3-(4-Hydroxyphenyl)-N-[2-(4-hydroxyphenyl)ethyl]acrylamide	3847.GLYMA09G28120.1	0.272862229	0.600864471	0.885714286	0.018845481
(2E)-3-(4-Hydroxyphenyl)-N-[2-(4-hydroxyphenyl)ethyl]acrylamide	981085.XP_010108377.1	0.945881758	0.004313926	0.542857143	0.265702624
(2E)-3-(4-Hydroxyphenyl)-N-[2-(4-hydroxyphenyl)ethyl]acrylamide	2711.XP_006471567.1	0.903396645	0.013547551	0.085714286	0.87174344
(2E)-3-(4-Hydroxyphenyl)-N-[2-(4-hydroxyphenyl)ethyl]acrylamide	3656.XP_008460646.1	-0.793516082	0.059551629	-0.885714286	0.018845481
(2E)-3-(4-Hydroxyphenyl)-N-[2-(4-hydroxyphenyl)ethyl]acrylamide	3641.EOX96873	0.362494119	0.480075046	0.828571429	0.041562682
(2E)-3-(4-Hydroxyphenyl)-N-[2-(4-hydroxyphenyl)ethyl]acrylamide	981085.XP_010109672.1	0.732806369	0.097550852	0.942857143	0.004804665
(2E)-3-(4-Hydroxyphenyl)-N-[2-(4-hydroxyphenyl)ethyl]acrylamide	3750.XP_008339335.1	0.801224491	0.055340575	0.942857143	0.004804665
(2E)-3-(4-Hydroxyphenyl)-N-[2-(4-hydroxyphenyl)ethyl]acrylamide	981085.XP_010088787.1	0.986860281	0.000257844	0.828571429	0.041562682
(2E)-3-(4-Hydroxyphenyl)-N-[2-(4-hydroxyphenyl)ethyl]acrylamide	981085.XP_010088971.1	0.870751717	0.023978124	0.942857143	0.004804665
(2E)-3-(4-Hydroxyphenyl)-N-[2-(4-hydroxyphenyl)ethyl]acrylamide	3847.GLYMA17G10610.1	0.961265927	0.002221436	0.771428571	0.072396501
(2E)-3-(4-Hydroxyphenyl)-N-[2-(4-hydroxyphenyl)ethyl]acrylamide	3694.POPTR_0007s14010.1	0.920860014	0.009146874	0.428571429	0.396501458
(2E)-3-(4-Hydroxyphenyl)-N-[2-(4-hydroxyphenyl)ethyl]acrylamide	P46644	0.920621426	0.009201357	0.771428571	0.072396501
(2E)-3-(4-Hydroxyphenyl)-N-[2-(4-hydroxyphenyl)ethyl]acrylamide	90675.XP_010420085.1	0.869178141	0.024552072	0.428571429	0.396501458
(2E)-3-(4-Hydroxyphenyl)-N-[2-(4-hydroxyphenyl)ethyl]acrylamide	981085.XP_010105270.1	0.979363317	0.000634415	0.828571429	0.041562682
(2E)-3-(4-Hydroxyphenyl)-N-[2-(4-hydroxyphenyl)ethyl]acrylamide	102107.XP_008230601.1	0.862318962	0.027129157	0.6	0.208
(2E)-3-(4-Hydroxyphenyl)-N-[2-(4-hydroxyphenyl)ethyl]acrylamide	4432.XP_010266359.1	0.955924281	0.002871191	0.257142857	0.622787172
(2E)-3-(4-Hydroxyphenyl)-N-[2-(4-hydroxyphenyl)ethyl]acrylamide	981085.XP_010101190.1	0.963240062	0.002002103	0.828571429	0.041562682
(2E)-3-(4-Hydroxyphenyl)-N-[2-(4-hydroxyphenyl)ethyl]acrylamide	225117.XP_009351655.1	0.860321737	0.027902463	0.771428571	0.072396501
(2E)-3-(4-Hydroxyphenyl)-N-[2-(4-hydroxyphenyl)ethyl]acrylamide	981085.XP_010093503.1	-0.643205032	0.168243501	-0.942857143	0.004804665
(2E)-3-(4-Hydroxyphenyl)-N-[2-(4-hydroxyphenyl)ethyl]acrylamide	3885.XP_007141539.1	0.596023666	0.21183148	0.828571429	0.041562682
(2E)-3-(4-Hydroxyphenyl)-N-[2-(4-hydroxyphenyl)ethyl]acrylamide	225117.XP_009365316.1	0.967489232	0.001568244	0.942857143	0.004804665
(2E)-3-(4-Hydroxyphenyl)-N-[2-(4-hydroxyphenyl)ethyl]acrylamide	28532.XP_010535603.1	0.9682231	0.001498613	0.771428571	0.072396501
(2E)-3-(4-Hydroxyphenyl)-N-[2-(4-hydroxyphenyl)ethyl]acrylamide	981085.XP_010090486.1	-0.304207345	0.557764978	-0.885714286	0.018845481
(2E)-3-(4-Hydroxyphenyl)-N-[2-(4-hydroxyphenyl)ethyl]acrylamide	3694.POPTR_0003s18370.1	0.93369876	0.006448056	0.771428571	0.072396501
(2E)-3-(4-Hydroxyphenyl)-N-[2-(4-hydroxyphenyl)ethyl]acrylamide	981085.XP_010101121.1	0.881951794	0.020080545	0.085714286	0.87174344
(2E)-3-(4-Hydroxyphenyl)-N-[2-(4-hydroxyphenyl)ethyl]acrylamide	981085.XP_010097501.1	0.975254981	0.000910898	0.885714286	0.018845481
(2E)-3-(4-Hydroxyphenyl)-N-[2-(4-hydroxyphenyl)ethyl]acrylamide	28532.XP_010534892.1	0.956987315	0.002735348	0.6	0.208
(2E)-3-(4-Hydroxyphenyl)-N-[2-(4-hydroxyphenyl)ethyl]acrylamide	Q0J6H8	0.882118933	0.020024885	0.428571429	0.396501458
(2E)-3-(4-Hydroxyphenyl)-N-[2-(4-hydroxyphenyl)ethyl]acrylamide	981085.XP_010087381.1	0.853893591	0.030461151	0.485714286	0.328723032
(2E)-3-(4-Hydroxyphenyl)-N-[2-(4-hydroxyphenyl)ethyl]acrylamide	981085.XP_010098210.1	0.956143789	0.002842875	0.771428571	0.072396501
(2E)-3-(4-Hydroxyphenyl)-N-[2-(4-hydroxyphenyl)ethyl]acrylamide	3988.XP_002509853.1	0.880747809	0.02048368	0.714285714	0.110787172
(2E)-3-(4-Hydroxyphenyl)-N-[2-(4-hydroxyphenyl)ethyl]acrylamide	Q96529	0.964757063	0.00184121	0.828571429	0.041562682
(2E)-3-(4-Hydroxyphenyl)-N-[2-(4-hydroxyphenyl)ethyl]acrylamide	981085.XP_010087996.1	0.950810086	0.00356996	0.6	0.208
(2E)-3-(4-Hydroxyphenyl)-N-[2-(4-hydroxyphenyl)ethyl]acrylamide	O81077	0.838876426	0.03684976	0.142857143	0.787172012
(2E)-3-(4-Hydroxyphenyl)-N-[2-(4-hydroxyphenyl)ethyl]acrylamide	P17606	0.96730803	0.001585677	0.885714286	0.018845481
(2R)-2,3-Dihydroxypropanoic acid	3656.XP_008444947.1	0.730622206	0.099072975	0.828571429	0.041562682
(2R)-2,3-Dihydroxypropanoic acid	Q03685	-0.660925898	0.152964984	-0.828571429	0.041562682
(2R)-2,3-Dihydroxypropanoic acid	2711.XP_006478162.1	0.81563352	0.047853098	0.771428571	0.072396501
(2R)-2,3-Dihydroxypropanoic acid	102107.XP_008233823.1	0.645870463	0.165906303	0.828571429	0.041562682
(2R)-2,3-Dihydroxypropanoic acid	3750.XP_008341598.1	0.834781696	0.038690643	0.885714286	0.018845481
(2R)-2,3-Dihydroxypropanoic acid	981085.XP_010102693.1	-0.773120273	0.071372366	-0.828571429	0.041562682
(2R)-2,3-Dihydroxypropanoic acid	225117.XP_009361712.1	0.842900186	0.035081888	0.942857143	0.004804665
(2R)-2,3-Dihydroxypropanoic acid	981085.XP_010097887.1	0.835381328	0.038418435	0.542857143	0.265702624
(2R)-2,3-Dihydroxypropanoic acid	4081.Solyc06g011350.2.1	-0.158222954	0.764646085	-0.828571429	0.041562682
(2R)-2,3-Dihydroxypropanoic acid	981085.XP_010107228.1	0.763434933	0.077325097	0.942857143	0.004804665
(2R)-2,3-Dihydroxypropanoic acid	4432.XP_010263341.1	0.801587616	0.055145714	0.828571429	0.041562682
(2R)-2,3-Dihydroxypropanoic acid	57918.XP_004302186.1	0.783911613	0.06499625	0.828571429	0.041562682
(2R)-2,3-Dihydroxypropanoic acid	981085.XP_010097974.1	0.839289579	0.036666358	0.885714286	0.018845481
(2R)-2,3-Dihydroxypropanoic acid	4432.XP_010267949.1	-0.914668471	0.010611535	-0.771428571	0.072396501
(2R)-2,3-Dihydroxypropanoic acid	981085.XP_010087289.1	-0.769638067	0.073487665	-0.885714286	0.018845481
(2R)-2,3-Dihydroxypropanoic acid	29730.Gorai.012G081300.1	0.856529994	0.029398896	0.828571429	0.041562682
(2R)-2,3-Dihydroxypropanoic acid	28532.XP_010528136.1	0.798803315	0.056647928	0.828571429	0.041562682
(2R)-2,3-Dihydroxypropanoic acid	161934.XP_010683487.1	0.812411858	0.049483418	0.714285714	0.110787172
(2R)-2,3-Dihydroxypropanoic acid	3694.POPTR_0009s15590.1	0.948596033	0.003895638	0.942857143	0.004804665
(2R)-2,3-Dihydroxypropanoic acid	P16059	-0.897657768	0.015174936	-0.714285714	0.110787172
(2R)-2,3-Dihydroxypropanoic acid	P52428	0.785320108	0.064184159	0.828571429	0.041562682
(2R)-2,3-Dihydroxypropanoic acid	3983.cassava4.1_019368m	0.739647275	0.092851497	0.828571429	0.041562682
(2R)-2,3-Dihydroxypropanoic acid	72664.XP_006397969.1	0.877087817	0.021732665	0.942857143	0.004804665
(2R)-2,3-Dihydroxypropanoic acid	3760.EMJ03142	0.622601622	0.186767965	0.828571429	0.041562682
(2R)-2,3-Dihydroxypropanoic acid	57918.XP_004300579.1	0.833388668	0.039326494	0.885714286	0.018845481
(2R)-2,3-Dihydroxypropanoic acid	102107.XP_008223577.1	0.780916602	0.066738572	0.828571429	0.041562682
(2R)-2,3-Dihydroxypropanoic acid	102107.XP_008225700.1	0.795343329	0.058540573	0.828571429	0.041562682
(2R)-2,3-Dihydroxypropanoic acid	3750.XP_008370852.1	0.89094356	0.01719144	1	0
(2R)-2,3-Dihydroxypropanoic acid	981085.XP_010095846.1	-0.830534359	0.040644497	-0.828571429	0.041562682
(2R)-2,3-Dihydroxypropanoic acid	981085.XP_010112290.1	0.836276948	0.038013539	0.714285714	0.110787172
(2R)-2,3-Dihydroxypropanoic acid	981085.XP_010109672.1	0.617755343	0.191241396	0.828571429	0.041562682
(2R)-2,3-Dihydroxypropanoic acid	3694.POPTR_0004s16990.1	0.821461098	0.044968644	0.6	0.208
(2R)-2,3-Dihydroxypropanoic acid	981085.XP_010090486.1	-0.910673199	0.011612534	-0.771428571	0.072396501
(2R,3S,4R,5R)-N-sec-Butyl-2,3,4,5,6-pentahydroxy-N-methylhexanamide	981085.XP_010095013.1	0.917698706	0.009881521	0.714285714	0.110787172
(2R,3S,4R,5R)-N-sec-Butyl-2,3,4,5,6-pentahydroxy-N-methylhexanamide	59689.Al_scaffold_0002_956	0.814104343	0.048623777	0.6	0.208
(2R,3S,4R,5R)-N-sec-Butyl-2,3,4,5,6-pentahydroxy-N-methylhexanamide	13333.ERN13270	0.869226548	0.02453432	0.942857143	0.004804665
(2R,3S,4R,5R)-N-sec-Butyl-2,3,4,5,6-pentahydroxy-N-methylhexanamide	72664.XP_006392573.1	0.902230039	0.013871158	0.657142857	0.156174927
(2R,3S,4R,5R)-N-sec-Butyl-2,3,4,5,6-pentahydroxy-N-methylhexanamide	P29357	0.863810805	0.026558261	0.371428571	0.468478134
(2R,3S,4R,5R)-N-sec-Butyl-2,3,4,5,6-pentahydroxy-N-methylhexanamide	3656.XP_008442803.1	0.867522474	0.025162933	0.542857143	0.265702624
(2R,3S,4R,5R)-N-sec-Butyl-2,3,4,5,6-pentahydroxy-N-methylhexanamide	981085.XP_010099530.1	0.882819636	0.019792341	0.828571429	0.041562682
(2R,3S,4R,5R)-N-sec-Butyl-2,3,4,5,6-pentahydroxy-N-methylhexanamide	981085.XP_010107151.1	0.863095025	0.026831455	0.942857143	0.004804665
(2R,3S,4R,5R)-N-sec-Butyl-2,3,4,5,6-pentahydroxy-N-methylhexanamide	42345.XP_008796668.1	0.872361105	0.023397805	0.542857143	0.265702624
(2R,3S,4R,5R)-N-sec-Butyl-2,3,4,5,6-pentahydroxy-N-methylhexanamide	3760.EMJ18190	0.797730839	0.05723152	0.942857143	0.004804665
(2R,3S,4R,5R)-N-sec-Butyl-2,3,4,5,6-pentahydroxy-N-methylhexanamide	102107.XP_008227590.1	0.937848678	0.005674142	0.542857143	0.265702624
(2R,3S,4R,5R)-N-sec-Butyl-2,3,4,5,6-pentahydroxy-N-methylhexanamide	57918.XP_004288436.1	0.839406291	0.036614626	0.714285714	0.110787172
(2R,3S,4R,5R)-N-sec-Butyl-2,3,4,5,6-pentahydroxy-N-methylhexanamide	4572.TRIUR3_00082-P1	0.839329273	0.03664876	0.714285714	0.110787172
(2R,3S,4R,5R)-N-sec-Butyl-2,3,4,5,6-pentahydroxy-N-methylhexanamide	981085.XP_010103556.1	0.885601171	0.018882064	0.657142857	0.156174927
(2R,3S,4R,5R)-N-sec-Butyl-2,3,4,5,6-pentahydroxy-N-methylhexanamide	225117.XP_009333937.1	0.848797621	0.032564833	0.6	0.208
(2R,3S,4R,5R)-N-sec-Butyl-2,3,4,5,6-pentahydroxy-N-methylhexanamide	4081.Solyc04g009030.2.1	0.873945376	0.022833163	0.6	0.208
(2R,3S,4R,5R)-N-sec-Butyl-2,3,4,5,6-pentahydroxy-N-methylhexanamide	Q03033	0.915677108	0.010365742	0.657142857	0.156174927
(2R,3S,4R,5R)-N-sec-Butyl-2,3,4,5,6-pentahydroxy-N-methylhexanamide	29730.Gorai.013G213000.1	-0.829982386	0.04090172	-0.485714286	0.328723032
(2R,3S,4R,5R)-N-sec-Butyl-2,3,4,5,6-pentahydroxy-N-methylhexanamide	Q06735	0.89616246	0.015613552	0.828571429	0.041562682
(2R,3S,4R,5R)-N-sec-Butyl-2,3,4,5,6-pentahydroxy-N-methylhexanamide	3988.XP_002511690.1	0.883053839	0.019714905	0.885714286	0.018845481
(2R,3S,4R,5R)-N-sec-Butyl-2,3,4,5,6-pentahydroxy-N-methylhexanamide	3641.EOY34181	0.847506965	0.033108143	0.828571429	0.041562682
(2R,3S,4R,5R)-N-sec-Butyl-2,3,4,5,6-pentahydroxy-N-methylhexanamide	3760.EMJ09536	0.899090292	0.014760384	0.828571429	0.041562682
(2R,3S,4R,5R)-N-sec-Butyl-2,3,4,5,6-pentahydroxy-N-methylhexanamide	P35908	0.868226878	0.024902169	0.771428571	0.072396501
(2R,3S,4R,5R)-N-sec-Butyl-2,3,4,5,6-pentahydroxy-N-methylhexanamide	O23654	0.870743613	0.023981063	0.371428571	0.468478134
(2R,3S,4R,5R)-N-sec-Butyl-2,3,4,5,6-pentahydroxy-N-methylhexanamide	3750.XP_008351407.1	0.81606368	0.047637336	0.371428571	0.468478134
(2R,3S,4R,5R)-N-sec-Butyl-2,3,4,5,6-pentahydroxy-N-methylhexanamide	3694.POPTR_0006s02200.1	0.905733487	0.012910429	0.714285714	0.110787172
(2R,3S,4R,5R)-N-sec-Butyl-2,3,4,5,6-pentahydroxy-N-methylhexanamide	102107.XP_008227668.1	0.871272027	0.023789768	0.771428571	0.072396501
(2R,3S,4R,5R)-N-sec-Butyl-2,3,4,5,6-pentahydroxy-N-methylhexanamide	4096.XP_009759927.1	0.823499549	0.043979407	0.771428571	0.072396501
(2R,3S,4R,5R)-N-sec-Butyl-2,3,4,5,6-pentahydroxy-N-methylhexanamide	3988.XP_002513581.1	0.835866376	0.038198902	0.942857143	0.004804665
(2R,3S,4R,5R)-N-sec-Butyl-2,3,4,5,6-pentahydroxy-N-methylhexanamide	B1Q2B6	0.894793246	0.016020453	0.771428571	0.072396501
(2R,3S,4R,5R)-N-sec-Butyl-2,3,4,5,6-pentahydroxy-N-methylhexanamide	981085.XP_010089612.1	0.842546925	0.035235459	0.371428571	0.468478134
(2R,3S,4R,5R)-N-sec-Butyl-2,3,4,5,6-pentahydroxy-N-methylhexanamide	981085.XP_010098629.1	0.890685773	0.01727127	0.942857143	0.004804665
(2R,3S,4R,5R)-N-sec-Butyl-2,3,4,5,6-pentahydroxy-N-methylhexanamide	29730.Gorai.003G069800.1	0.85093157	0.031675841	0.714285714	0.110787172
(2R,3S,4R,5R)-N-sec-Butyl-2,3,4,5,6-pentahydroxy-N-methylhexanamide	981085.XP_010096745.1	0.881685055	0.020169528	0.828571429	0.041562682
(2R,3S,4R,5R)-N-sec-Butyl-2,3,4,5,6-pentahydroxy-N-methylhexanamide	981085.XP_010105197.1	0.901584641	0.014051769	0.942857143	0.004804665
(2R,3S,4R,5R)-N-sec-Butyl-2,3,4,5,6-pentahydroxy-N-methylhexanamide	29730.Gorai.011G128100.1	0.869636515	0.024384217	0.657142857	0.156174927
(2R,3S,4R,5R)-N-sec-Butyl-2,3,4,5,6-pentahydroxy-N-methylhexanamide	3847.GLYMA10G39460.1	0.817043081	0.047147771	0.714285714	0.110787172
(2R,3S,4R,5R)-N-sec-Butyl-2,3,4,5,6-pentahydroxy-N-methylhexanamide	981085.XP_010090210.1	0.888872607	0.017837774	0.714285714	0.110787172
(2R,3S,4R,5R)-N-sec-Butyl-2,3,4,5,6-pentahydroxy-N-methylhexanamide	981085.XP_010107329.1	0.863973143	0.026496485	1	0
(2R,3S,4R,5R)-N-sec-Butyl-2,3,4,5,6-pentahydroxy-N-methylhexanamide	981085.XP_010098822.1	0.880435291	0.020588948	0.542857143	0.265702624
(2R,3S,4R,5R)-N-sec-Butyl-2,3,4,5,6-pentahydroxy-N-methylhexanamide	3880.AES74993	0.857788458	0.028898132	0.828571429	0.041562682
(2R,3S,4R,5R)-N-sec-Butyl-2,3,4,5,6-pentahydroxy-N-methylhexanamide	3988.XP_002509749.1	0.879967388	0.020747037	0.6	0.208
(2R,3S,4R,5R)-N-sec-Butyl-2,3,4,5,6-pentahydroxy-N-methylhexanamide	3983.cassava4.1_001860m	0.900134081	0.014461811	0.714285714	0.110787172
(2R,3S,4R,5R)-N-sec-Butyl-2,3,4,5,6-pentahydroxy-N-methylhexanamide	981085.XP_010101063.1	0.901869648	0.013971873	0.828571429	0.041562682
(2R,3S,4R,5R)-N-sec-Butyl-2,3,4,5,6-pentahydroxy-N-methylhexanamide	3694.POPTR_0012s09940.1	0.896444921	0.015530237	0.771428571	0.072396501
(2R,3S,4R,5R)-N-sec-Butyl-2,3,4,5,6-pentahydroxy-N-methylhexanamide	981085.XP_010096321.1	0.874073513	0.022787782	0.657142857	0.156174927
(2R,3S,4R,5R)-N-sec-Butyl-2,3,4,5,6-pentahydroxy-N-methylhexanamide	981085.XP_010094705.1	0.909127808	0.012011433	0.771428571	0.072396501
(2R,3S,4R,5R)-N-sec-Butyl-2,3,4,5,6-pentahydroxy-N-methylhexanamide	981085.XP_010097595.1	0.845885534	0.033796696	0.428571429	0.396501458
(2R,3S,4R,5R)-N-sec-Butyl-2,3,4,5,6-pentahydroxy-N-methylhexanamide	Q9SP07	0.833556979	0.03924941	0.657142857	0.156174927
(2R,3S,4R,5R)-N-sec-Butyl-2,3,4,5,6-pentahydroxy-N-methylhexanamide	Q9SZJ5	0.857017804	0.029204305	0.885714286	0.018845481
(2R,3S,4R,5R)-N-sec-Butyl-2,3,4,5,6-pentahydroxy-N-methylhexanamide	225117.XP_009353060.1	0.872211722	0.023451385	0.485714286	0.328723032
(2R,3S,4R,5R)-N-sec-Butyl-2,3,4,5,6-pentahydroxy-N-methylhexanamide	29730.Gorai.009G231000.1	0.882770061	0.019808751	0.485714286	0.328723032
(2R,3S,4R,5R)-N-sec-Butyl-2,3,4,5,6-pentahydroxy-N-methylhexanamide	981085.XP_010098769.1	0.872859453	0.023219482	0.714285714	0.110787172
(2R,3S,4R,5R)-N-sec-Butyl-2,3,4,5,6-pentahydroxy-N-methylhexanamide	3988.XP_002528494.1	0.903557138	0.01350332	0.657142857	0.156174927
(2R,3S,4R,5R)-N-sec-Butyl-2,3,4,5,6-pentahydroxy-N-methylhexanamide	981085.XP_010103488.1	0.866839718	0.025416914	0.714285714	0.110787172
(2R,3S,4R,5R)-N-sec-Butyl-2,3,4,5,6-pentahydroxy-N-methylhexanamide	3988.XP_002524155.1	0.884802607	0.019141299	0.485714286	0.328723032
(2R,3S,4R,5R)-N-sec-Butyl-2,3,4,5,6-pentahydroxy-N-methylhexanamide	981085.XP_010103561.1	0.864715896	0.026214713	0.714285714	0.110787172
(2R,3S,4R,5R)-N-sec-Butyl-2,3,4,5,6-pentahydroxy-N-methylhexanamide	981085.XP_010102893.1	0.867303721	0.025244176	0.714285714	0.110787172
(2R,3S,4R,5R)-N-sec-Butyl-2,3,4,5,6-pentahydroxy-N-methylhexanamide	90675.XP_010435877.1	0.882003907	0.020063182	0.6	0.208
(2R,3S,4R,5R)-N-sec-Butyl-2,3,4,5,6-pentahydroxy-N-methylhexanamide	981085.XP_010108785.1	0.875762763	0.022193542	0.657142857	0.156174927
(2R,3S,4R,5R)-N-sec-Butyl-2,3,4,5,6-pentahydroxy-N-methylhexanamide	981085.XP_010091979.1	0.864163262	0.026424225	0.714285714	0.110787172
(2R,3S,4R,5R)-N-sec-Butyl-2,3,4,5,6-pentahydroxy-N-methylhexanamide	3760.EMJ02565	0.938822408	0.005499562	0.771428571	0.072396501
(2R,3S,4R,5R)-N-sec-Butyl-2,3,4,5,6-pentahydroxy-N-methylhexanamide	Q9STW6	0.891611666	0.016985372	0.6	0.208
(2R,3S,4R,5R)-N-sec-Butyl-2,3,4,5,6-pentahydroxy-N-methylhexanamide	57918.XP_004303503.1	0.886686487	0.018532458	0.657142857	0.156174927
(2R,3S,4R,5R)-N-sec-Butyl-2,3,4,5,6-pentahydroxy-N-methylhexanamide	3750.XP_008359895.1	0.922627253	0.008748215	0.828571429	0.041562682
(2R,3S,4R,5R)-N-sec-Butyl-2,3,4,5,6-pentahydroxy-N-methylhexanamide	981085.XP_010096516.1	0.813270828	0.04904626	0.885714286	0.018845481
(2R,3S,4R,5R)-N-sec-Butyl-2,3,4,5,6-pentahydroxy-N-methylhexanamide	3760.EMJ03271	0.865340128	0.025979009	0.6	0.208
(2R,3S,4R,5R)-N-sec-Butyl-2,3,4,5,6-pentahydroxy-N-methylhexanamide	3659.XP_004168883.1	0.960120417	0.00235386	0.828571429	0.041562682
(2R,3S,4R,5R)-N-sec-Butyl-2,3,4,5,6-pentahydroxy-N-methylhexanamide	3694.POPTR_0014s10120.3	0.864935623	0.026131631	0.485714286	0.328723032
(2R,3S,4R,5R)-N-sec-Butyl-2,3,4,5,6-pentahydroxy-N-methylhexanamide	3750.XP_008368932.1	0.875560234	0.022264392	0.6	0.208
(2R,3S,4R,5R)-N-sec-Butyl-2,3,4,5,6-pentahydroxy-N-methylhexanamide	3983.cassava4.1_022580m	0.891973823	0.016874168	0.885714286	0.018845481
(2R,3S,4R,5R)-N-sec-Butyl-2,3,4,5,6-pentahydroxy-N-methylhexanamide	981085.XP_010111996.1	0.89085645	0.017218396	0.942857143	0.004804665
(2R,3S,4R,5R)-N-sec-Butyl-2,3,4,5,6-pentahydroxy-N-methylhexanamide	29760.VIT_15s0048g00510.t01	0.890109077	0.0174505	0.6	0.208
(2R,3S,4R,5R)-N-sec-Butyl-2,3,4,5,6-pentahydroxy-N-methylhexanamide	981085.XP_010098908.1	0.876139603	0.022062001	0.714285714	0.110787172
(2R,3S,4R,5R)-N-sec-Butyl-2,3,4,5,6-pentahydroxy-N-methylhexanamide	3641.EOX90705	0.863932721	0.026511861	0.771428571	0.072396501
(2R,3S,4R,5R)-N-sec-Butyl-2,3,4,5,6-pentahydroxy-N-methylhexanamide	3694.POPTR_0168s00200.1	0.881234336	0.020320313	0.714285714	0.110787172
(2R,3S,4R,5R)-N-sec-Butyl-2,3,4,5,6-pentahydroxy-N-methylhexanamide	Q42961	0.855513559	0.029806324	0.714285714	0.110787172
(2R,3S,4R,5R)-N-sec-Butyl-2,3,4,5,6-pentahydroxy-N-methylhexanamide	981085.XP_010101831.1	0.87720545	0.021691973	0.828571429	0.041562682
(2R,3S,4R,5R)-N-sec-Butyl-2,3,4,5,6-pentahydroxy-N-methylhexanamide	3983.cassava4.1_023613m	0.832800416	0.03959646	0.485714286	0.328723032
(2R,3S,4R,5R)-N-sec-Butyl-2,3,4,5,6-pentahydroxy-N-methylhexanamide	225117.XP_009358557.1	0.864054152	0.026465684	0.657142857	0.156174927
(2R,3S,4R,5R)-N-sec-Butyl-2,3,4,5,6-pentahydroxy-N-methylhexanamide	3750.XP_008391333.1	0.87902303	0.021067866	0.657142857	0.156174927
(2R,3S,4R,5R)-N-sec-Butyl-2,3,4,5,6-pentahydroxy-N-methylhexanamide	3988.XP_002524159.1	0.875631192	0.022239557	0.714285714	0.110787172
(2R,3S,4R,5R)-N-sec-Butyl-2,3,4,5,6-pentahydroxy-N-methylhexanamide	3641.EOY06623	0.892706177	0.016650365	0.828571429	0.041562682
(2R,3S,4R,5R)-N-sec-Butyl-2,3,4,5,6-pentahydroxy-N-methylhexanamide	3750.XP_008380248.1	0.87822815	0.021339735	0.942857143	0.004804665
(2R,3S,4R,5R)-N-sec-Butyl-2,3,4,5,6-pentahydroxy-N-methylhexanamide	A4QKL8	0.838653166	0.036949046	0.714285714	0.110787172
(2R,3S,4R,5R)-N-sec-Butyl-2,3,4,5,6-pentahydroxy-N-methylhexanamide	71139.XP_010046645.1	0.907915962	0.012328793	0.942857143	0.004804665
(2R,3S,4R,5R)-N-sec-Butyl-2,3,4,5,6-pentahydroxy-N-methylhexanamide	264402.Cagra.1671s0292.1.p	0.824553204	0.043472103	0.6	0.208
(2R,3S,4R,5R)-N-sec-Butyl-2,3,4,5,6-pentahydroxy-N-methylhexanamide	57918.XP_004295116.1	0.869141498	0.024565514	0.885714286	0.018845481
(2R,3S,4R,5R)-N-sec-Butyl-2,3,4,5,6-pentahydroxy-N-methylhexanamide	981085.XP_010094830.1	0.882696726	0.019833037	0.771428571	0.072396501
(2R,3S,4R,5R)-N-sec-Butyl-2,3,4,5,6-pentahydroxy-N-methylhexanamide	981085.XP_010088447.1	0.859914104	0.028061561	0.6	0.208
(2R,3S,4R,5R)-N-sec-Butyl-2,3,4,5,6-pentahydroxy-N-methylhexanamide	P08824	0.882910527	0.019762272	0.714285714	0.110787172
(2R,3S,4R,5R)-N-sec-Butyl-2,3,4,5,6-pentahydroxy-N-methylhexanamide	3750.XP_008348512.1	0.859005095	0.028417886	0.771428571	0.072396501
(2R,3S,4R,5R)-N-sec-Butyl-2,3,4,5,6-pentahydroxy-N-methylhexanamide	981085.XP_010107961.1	0.850560853	0.031829446	0.771428571	0.072396501
(2R,3S,4R,5R)-N-sec-Butyl-2,3,4,5,6-pentahydroxy-N-methylhexanamide	981085.XP_010095423.1	0.860892159	0.02768055	0.714285714	0.110787172
(2R,3S,4R,5R)-N-sec-Butyl-2,3,4,5,6-pentahydroxy-N-methylhexanamide	981085.XP_010092390.1	0.857967076	0.028827387	0.485714286	0.328723032
(2R,3S,4R,5R)-N-sec-Butyl-2,3,4,5,6-pentahydroxy-N-methylhexanamide	981085.XP_010107296.1	0.834429586	0.038850906	0.771428571	0.072396501
(2R,3S,4R,5R)-N-sec-Butyl-2,3,4,5,6-pentahydroxy-N-methylhexanamide	71139.XP_010070215.1	0.817067846	0.047135423	0.428571429	0.396501458
(2R,3S,4R,5R)-N-sec-Butyl-2,3,4,5,6-pentahydroxy-N-methylhexanamide	3988.XP_002513953.1	0.845692836	0.03387897	0.371428571	0.468478134
(2R,3S,4R,5R)-N-sec-Butyl-2,3,4,5,6-pentahydroxy-N-methylhexanamide	981085.XP_010112348.1	0.917083861	0.010027601	0.885714286	0.018845481
(2R,3S,4R,5R)-N-sec-Butyl-2,3,4,5,6-pentahydroxy-N-methylhexanamide	981085.XP_010091033.1	0.864425102	0.026324859	0.657142857	0.156174927
(2R,3S,4R,5R)-N-sec-Butyl-2,3,4,5,6-pentahydroxy-N-methylhexanamide	29730.Gorai.004G267900.1	0.852115557	0.031187611	0.885714286	0.018845481
(2R,3S,4R,5R)-N-sec-Butyl-2,3,4,5,6-pentahydroxy-N-methylhexanamide	981085.XP_010091033.1	0.874226797	0.022733551	0.6	0.208
(2R,3S,4R,5R)-N-sec-Butyl-2,3,4,5,6-pentahydroxy-N-methylhexanamide	28532.XP_010534242.1	0.825225964	0.043149625	0.6	0.208
(2R,3S,4R,5R)-N-sec-Butyl-2,3,4,5,6-pentahydroxy-N-methylhexanamide	981085.XP_010088913.1	0.837450177	0.037486186	0.371428571	0.468478134
(2R,3S,4R,5R)-N-sec-Butyl-2,3,4,5,6-pentahydroxy-N-methylhexanamide	3656.XP_008451673.1	0.850764705	0.031744938	0.6	0.208
(2R,3S,4R,5R)-N-sec-Butyl-2,3,4,5,6-pentahydroxy-N-methylhexanamide	981085.XP_010110070.1	0.84871946	0.032597614	0.257142857	0.622787172
(2R,3S,4R,5R)-N-sec-Butyl-2,3,4,5,6-pentahydroxy-N-methylhexanamide	981085.XP_010099692.1	0.916776751	0.010100957	0.885714286	0.018845481
(2R,3S,4R,5R)-N-sec-Butyl-2,3,4,5,6-pentahydroxy-N-methylhexanamide	Q9FV65	0.857295898	0.029093645	0.6	0.208
(2R,3S,4R,5R)-N-sec-Butyl-2,3,4,5,6-pentahydroxy-N-methylhexanamide	981085.XP_010108426.1	0.891352284	0.017065233	0.942857143	0.004804665
(2R,3S,4R,5R)-N-sec-Butyl-2,3,4,5,6-pentahydroxy-N-methylhexanamide	Q9SJU4	0.823938631	0.043767668	0.371428571	0.468478134
(2R,3S,4R,5R)-N-sec-Butyl-2,3,4,5,6-pentahydroxy-N-methylhexanamide	4096.XP_009771314.1	0.877009609	0.021759739	0.657142857	0.156174927
(2R,3S,4R,5R)-N-sec-Butyl-2,3,4,5,6-pentahydroxy-N-methylhexanamide	50452.A0A087HHQ2	0.892216273	0.016799918	0.828571429	0.041562682
(2R,3S,4R,5R)-N-sec-Butyl-2,3,4,5,6-pentahydroxy-N-methylhexanamide	981085.XP_010096538.1	0.841452249	0.035713346	0.314285714	0.544093294
(2R,3S,4R,5R)-N-sec-Butyl-2,3,4,5,6-pentahydroxy-N-methylhexanamide	981085.XP_010091033.1	0.848833295	0.032549875	0.6	0.208
(2R,3S,4R,5R)-N-sec-Butyl-2,3,4,5,6-pentahydroxy-N-methylhexanamide	4113.PGSC0003DMT400030895	0.939024821	0.005463607	0.828571429	0.041562682
(2R,3S,4R,5R)-N-sec-Butyl-2,3,4,5,6-pentahydroxy-N-methylhexanamide	3750.XP_008373567.1	0.819455305	0.045952028	0.942857143	0.004804665
(2R,3S,4R,5R)-N-sec-Butyl-2,3,4,5,6-pentahydroxy-N-methylhexanamide	3847.GLYMA14G40320.1	0.828033376	0.041816037	0.714285714	0.110787172
(2R,3S,4R,5R)-N-sec-Butyl-2,3,4,5,6-pentahydroxy-N-methylhexanamide	225117.XP_009369834.1	0.828596762	0.041550771	0.314285714	0.544093294
(2R,3S,4R,5R)-N-sec-Butyl-2,3,4,5,6-pentahydroxy-N-methylhexanamide	981085.XP_010087582.1	0.892022144	0.016859357	0.657142857	0.156174927
(2R,3S,4R,5R)-N-sec-Butyl-2,3,4,5,6-pentahydroxy-N-methylhexanamide	3656.XP_008447632.1	0.846709166	0.0334461	0.6	0.208
(2R,3S,4R,5R)-N-sec-Butyl-2,3,4,5,6-pentahydroxy-N-methylhexanamide	981085.XP_010097281.1	0.892268383	0.01678398	0.714285714	0.110787172
(2R,3S,4R,5R)-N-sec-Butyl-2,3,4,5,6-pentahydroxy-N-methylhexanamide	71139.XP_010051691.1	0.894216888	0.01619324	0.657142857	0.156174927
(2R,3S,4R,5R)-N-sec-Butyl-2,3,4,5,6-pentahydroxy-N-methylhexanamide	71139.XP_010053079.1	0.863289128	0.02675724	0.6	0.208
(2R,3S,4R,5R)-N-sec-Butyl-2,3,4,5,6-pentahydroxy-N-methylhexanamide	981085.XP_010108374.1	0.87895163	0.021092219	0.485714286	0.328723032
(2R,3S,4R,5R)-N-sec-Butyl-2,3,4,5,6-pentahydroxy-N-methylhexanamide	981085.XP_010104865.1	0.842351982	0.035320342	0.6	0.208
(2R,3S,4R,5R)-N-sec-Butyl-2,3,4,5,6-pentahydroxy-N-methylhexanamide	2711.XP_006488039.1	0.852879966	0.030874301	0.771428571	0.072396501
(2R,3S,4R,5R)-N-sec-Butyl-2,3,4,5,6-pentahydroxy-N-methylhexanamide	102107.XP_008222987.1	0.853870906	0.030470369	0.771428571	0.072396501
(2R,3S,4R,5R)-N-sec-Butyl-2,3,4,5,6-pentahydroxy-N-methylhexanamide	59689.fgenesh2_kg.5__350__AT3G25920.1	0.869376894	0.024479222	0.428571429	0.396501458
(2R,3S,4R,5R)-N-sec-Butyl-2,3,4,5,6-pentahydroxy-N-methylhexanamide	71139.XP_010040285.1	0.907745012	0.012373884	0.6	0.208
(2R,3S,4R,5R)-N-sec-Butyl-2,3,4,5,6-pentahydroxy-N-methylhexanamide	981085.XP_010089285.1	0.849426979	0.032301439	0.542857143	0.265702624
(2R,3S,4R,5R)-N-sec-Butyl-2,3,4,5,6-pentahydroxy-N-methylhexanamide	71139.XP_010065527.1	0.892524327	0.016705804	0.828571429	0.041562682
(2R,3S,4R,5R)-N-sec-Butyl-2,3,4,5,6-pentahydroxy-N-methylhexanamide	3750.XP_008376261.1	0.870893231	0.023926825	0.828571429	0.041562682
(2R,3S,4R,5R)-N-sec-Butyl-2,3,4,5,6-pentahydroxy-N-methylhexanamide	4006.Lus10025679	0.894007672	0.016256182	0.885714286	0.018845481
(2R,3S,4R,5R)-N-sec-Butyl-2,3,4,5,6-pentahydroxy-N-methylhexanamide	3760.EMJ13253	0.865665165	0.025856679	0.6	0.208
(2R,3S,4R,5R)-N-sec-Butyl-2,3,4,5,6-pentahydroxy-N-methylhexanamide	85681.XP_006430176.1	0.872540977	0.023333367	0.6	0.208
(2R,3S,4R,5R)-N-sec-Butyl-2,3,4,5,6-pentahydroxy-N-methylhexanamide	3988.XP_002523809.1	-0.795082428	0.058684448	-0.828571429	0.041562682
(2R,3S,4R,5R)-N-sec-Butyl-2,3,4,5,6-pentahydroxy-N-methylhexanamide	981085.XP_010100450.1	0.886301681	0.018656055	0.6	0.208
(2R,3S,4R,5R)-N-sec-Butyl-2,3,4,5,6-pentahydroxy-N-methylhexanamide	161934.XP_010673944.1	0.895324703	0.015861917	0.828571429	0.041562682
(2R,3S,4R,5R)-N-sec-Butyl-2,3,4,5,6-pentahydroxy-N-methylhexanamide	3827.XP_004488763.1	0.872602041	0.02331151	0.771428571	0.072396501
(2R,3S,4R,5R)-N-sec-Butyl-2,3,4,5,6-pentahydroxy-N-methylhexanamide	981085.XP_010111937.1	0.861780304	0.027336705	0.714285714	0.110787172
(2R,3S,4R,5R)-N-sec-Butyl-2,3,4,5,6-pentahydroxy-N-methylhexanamide	981085.XP_010107430.1	0.839681568	0.036492747	0.714285714	0.110787172
(2R,3S,4R,5R)-N-sec-Butyl-2,3,4,5,6-pentahydroxy-N-methylhexanamide	981085.XP_010102921.1	0.817605655	0.046867626	0.542857143	0.265702624
(2R,3S,4R,5R)-N-sec-Butyl-2,3,4,5,6-pentahydroxy-N-methylhexanamide	29730.Gorai.006G100700.1	0.866287941	0.025623059	0.771428571	0.072396501
(2R,3S,4R,5R)-N-sec-Butyl-2,3,4,5,6-pentahydroxy-N-methylhexanamide	981085.XP_010094705.1	0.863307974	0.02675004	0.771428571	0.072396501
(2R,3S,4R,5R)-N-sec-Butyl-2,3,4,5,6-pentahydroxy-N-methylhexanamide	225117.XP_009333832.1	0.896408932	0.01554084	0.771428571	0.072396501
(2R,3S,4R,5R)-N-sec-Butyl-2,3,4,5,6-pentahydroxy-N-methylhexanamide	981085.XP_010087166.1	0.877751197	0.021503665	0.657142857	0.156174927
(2R,3S,4R,5R)-N-sec-Butyl-2,3,4,5,6-pentahydroxy-N-methylhexanamide	3694.POPTR_0006s20270.1	0.861353496	0.027501689	0.714285714	0.110787172
(2R,3S,4R,5R)-N-sec-Butyl-2,3,4,5,6-pentahydroxy-N-methylhexanamide	3988.XP_002519802.1	0.853490479	0.030625143	0.428571429	0.396501458
(2R,3S,4R,5R)-N-sec-Butyl-2,3,4,5,6-pentahydroxy-N-methylhexanamide	Q41365	0.92699311	0.007800445	0.828571429	0.041562682
(2R,3S,4R,5R)-N-sec-Butyl-2,3,4,5,6-pentahydroxy-N-methylhexanamide	981085.XP_010107718.1	0.870482755	0.024075768	0.657142857	0.156174927
(2R,3S,4R,5R)-N-sec-Butyl-2,3,4,5,6-pentahydroxy-N-methylhexanamide	981085.XP_010087772.1	0.825244547	0.043140733	0.942857143	0.004804665
(2R,3S,4R,5R)-N-sec-Butyl-2,3,4,5,6-pentahydroxy-N-methylhexanamide	3827.XP_004498949.1	0.819750414	0.045806723	0.314285714	0.544093294
(2R,3S,4R,5R)-N-sec-Butyl-2,3,4,5,6-pentahydroxy-N-methylhexanamide	161934.XP_010682112.1	0.887727848	0.018199957	0.714285714	0.110787172
(2R,3S,4R,5R)-N-sec-Butyl-2,3,4,5,6-pentahydroxy-N-methylhexanamide	981085.XP_010098386.1	0.844905779	0.034215991	0.314285714	0.544093294
(2R,3S,4R,5R)-N-sec-Butyl-2,3,4,5,6-pentahydroxy-N-methylhexanamide	981085.XP_010094925.1	0.865432045	0.025944387	0.942857143	0.004804665
(2R,3S,4R,5R)-N-sec-Butyl-2,3,4,5,6-pentahydroxy-N-methylhexanamide	57918.XP_004307221.1	0.856723754	0.029321531	0.257142857	0.622787172
(2R,3S,4R,5R)-N-sec-Butyl-2,3,4,5,6-pentahydroxy-N-methylhexanamide	3988.XP_002513353.1	0.871635483	0.023658614	0.371428571	0.468478134
(2R,3S,4R,5R)-N-sec-Butyl-2,3,4,5,6-pentahydroxy-N-methylhexanamide	981085.XP_010086957.1	0.871306099	0.023777458	0.6	0.208
(2R,3S,4R,5R)-N-sec-Butyl-2,3,4,5,6-pentahydroxy-N-methylhexanamide	981085.XP_010092509.1	0.860323021	0.027901962	0.371428571	0.468478134
(2R,3S,4R,5R)-N-sec-Butyl-2,3,4,5,6-pentahydroxy-N-methylhexanamide	981085.XP_010092876.1	0.853549854	0.030600962	0.371428571	0.468478134
(2R,3S,4R,5R)-N-sec-Butyl-2,3,4,5,6-pentahydroxy-N-methylhexanamide	3656.XP_008460902.1	0.835007501	0.038588031	0.542857143	0.265702624
(2R,3S,4R,5R)-N-sec-Butyl-2,3,4,5,6-pentahydroxy-N-methylhexanamide	3750.XP_008350788.1	0.855445717	0.029833612	0.771428571	0.072396501
(2R,3S,4R,5R)-N-sec-Butyl-2,3,4,5,6-pentahydroxy-N-methylhexanamide	90675.XP_010473862.1	0.868204196	0.024910546	0.771428571	0.072396501
(2R,3S,4R,5R)-N-sec-Butyl-2,3,4,5,6-pentahydroxy-N-methylhexanamide	38727.Pavir.Ea00503.1.p	0.886294533	0.018658355	0.714285714	0.110787172
(2R,3S,4R,5R)-N-sec-Butyl-2,3,4,5,6-pentahydroxy-N-methylhexanamide	225117.XP_009367462.1	0.873726014	0.022910952	0.657142857	0.156174927
(2R,3S,4R,5R)-N-sec-Butyl-2,3,4,5,6-pentahydroxy-N-methylhexanamide	981085.XP_010112005.1	0.871509636	0.023703987	0.942857143	0.004804665
(2R,3S,4R,5R)-N-sec-Butyl-2,3,4,5,6-pentahydroxy-N-methylhexanamide	218851.Aquca_002_00458.1	0.877958369	0.021432386	0.828571429	0.041562682
(2R,3S,4R,5R)-N-sec-Butyl-2,3,4,5,6-pentahydroxy-N-methylhexanamide	2711.XP_006471658.1	0.832134355	0.03990318	0.142857143	0.787172012
(2R,3S,4R,5R)-N-sec-Butyl-2,3,4,5,6-pentahydroxy-N-methylhexanamide	981085.XP_010111072.1	0.85367973	0.030548102	0.771428571	0.072396501
(2R,3S,4R,5R)-N-sec-Butyl-2,3,4,5,6-pentahydroxy-N-methylhexanamide	Q9FWA3	0.897460458	0.015232468	0.657142857	0.156174927
(2R,3S,4R,5R)-N-sec-Butyl-2,3,4,5,6-pentahydroxy-N-methylhexanamide	Q2QLY4	0.857471179	0.029023999	0.314285714	0.544093294
(2R,3S,4R,5R)-N-sec-Butyl-2,3,4,5,6-pentahydroxy-N-methylhexanamide	981085.XP_010093648.1	0.817677984	0.046831664	0.657142857	0.156174927
(2R,3S,4R,5R)-N-sec-Butyl-2,3,4,5,6-pentahydroxy-N-methylhexanamide	981085.XP_010093011.1	0.85625028	0.029510752	0.657142857	0.156174927
(2R,3S,4R,5R)-N-sec-Butyl-2,3,4,5,6-pentahydroxy-N-methylhexanamide	P48352	0.879122533	0.021033951	0.485714286	0.328723032
(2R,3S,4R,5R)-N-sec-Butyl-2,3,4,5,6-pentahydroxy-N-methylhexanamide	3847.GLYMA08G03580.1	0.870844324	0.023944548	0.6	0.208
(2R,3S,4R,5R)-N-sec-Butyl-2,3,4,5,6-pentahydroxy-N-methylhexanamide	3885.XP_007157909.1	0.893291198	0.016472618	0.771428571	0.072396501
(2R,3S,4R,5R)-N-sec-Butyl-2,3,4,5,6-pentahydroxy-N-methylhexanamide	90675.XP_010413029.1	0.857199901	0.029131822	0.428571429	0.396501458
(2R,3S,4R,5R)-N-sec-Butyl-2,3,4,5,6-pentahydroxy-N-methylhexanamide	225117.XP_009344042.1	0.915380696	0.010437685	0.942857143	0.004804665
(2R,3S,4R,5R)-N-sec-Butyl-2,3,4,5,6-pentahydroxy-N-methylhexanamide	102107.XP_008223564.1	0.881133042	0.020354274	0.6	0.208
(2R,3S,4R,5R)-N-sec-Butyl-2,3,4,5,6-pentahydroxy-N-methylhexanamide	3885.XP_007163247.1	0.869639464	0.024383139	0.428571429	0.396501458
(2R,3S,4R,5R)-N-sec-Butyl-2,3,4,5,6-pentahydroxy-N-methylhexanamide	3827.XP_004512402.1	0.78780881	0.062760687	0.828571429	0.041562682
(2R,3S,4R,5R)-N-sec-Butyl-2,3,4,5,6-pentahydroxy-N-methylhexanamide	981085.XP_010097887.1	0.461364216	0.357055963	0.828571429	0.041562682
(2R,3S,4R,5R)-N-sec-Butyl-2,3,4,5,6-pentahydroxy-N-methylhexanamide	981085.XP_010091033.1	0.849827771	0.032134228	0.142857143	0.787172012
(2R,3S,4R,5R)-N-sec-Butyl-2,3,4,5,6-pentahydroxy-N-methylhexanamide	Q945K7	0.839911406	0.036391133	0.257142857	0.622787172
(2R,3S,4R,5R)-N-sec-Butyl-2,3,4,5,6-pentahydroxy-N-methylhexanamide	981085.XP_010107098.1	0.855170967	0.029944246	0.6	0.208
(2R,3S,4R,5R)-N-sec-Butyl-2,3,4,5,6-pentahydroxy-N-methylhexanamide	981085.XP_010106863.1	0.889055184	0.017780332	0.828571429	0.041562682
(2R,3S,4R,5R)-N-sec-Butyl-2,3,4,5,6-pentahydroxy-N-methylhexanamide	981085.XP_010094387.1	0.899779429	0.014562928	1	0
(2R,3S,4R,5R)-N-sec-Butyl-2,3,4,5,6-pentahydroxy-N-methylhexanamide	3988.XP_002531124.1	0.891658508	0.016970969	0.828571429	0.041562682
(2R,3S,4R,5R)-N-sec-Butyl-2,3,4,5,6-pentahydroxy-N-methylhexanamide	981085.XP_010113283.1	0.849211255	0.032391608	0.485714286	0.328723032
(2R,3S,4R,5R)-N-sec-Butyl-2,3,4,5,6-pentahydroxy-N-methylhexanamide	59689.fgenesh2_kg.3__603__AT3G06035.1	0.881246253	0.020316319	0.771428571	0.072396501
(2R,3S,4R,5R)-N-sec-Butyl-2,3,4,5,6-pentahydroxy-N-methylhexanamide	4098.XP_009613926.1	0.848773657	0.032574882	0.771428571	0.072396501
(2R,3S,4R,5R)-N-sec-Butyl-2,3,4,5,6-pentahydroxy-N-methylhexanamide	981085.XP_010105002.1	0.815013945	0.048164664	0.028571429	0.957154519
(2R,3S,4R,5R)-N-sec-Butyl-2,3,4,5,6-pentahydroxy-N-methylhexanamide	981085.XP_010103749.1	0.807122197	0.052215065	0.885714286	0.018845481
(2R,3S,4R,5R)-N-sec-Butyl-2,3,4,5,6-pentahydroxy-N-methylhexanamide	3656.XP_008459799.1	0.883315869	0.019628441	0.828571429	0.041562682
(2R,3S,4R,5R)-N-sec-Butyl-2,3,4,5,6-pentahydroxy-N-methylhexanamide	3659.XP_004149644.1	0.851931615	0.031263226	0.371428571	0.468478134
(2R,3S,4R,5R)-N-sec-Butyl-2,3,4,5,6-pentahydroxy-N-methylhexanamide	981085.XP_010113190.1	0.868053073	0.02496639	0.485714286	0.328723032
(2R,3S,4R,5R)-N-sec-Butyl-2,3,4,5,6-pentahydroxy-N-methylhexanamide	3827.XP_004509045.1	0.886341053	0.018643391	0.657142857	0.156174927
(2R,3S,4R,5R)-N-sec-Butyl-2,3,4,5,6-pentahydroxy-N-methylhexanamide	Q9LXG1	0.854699093	0.030134708	0.542857143	0.265702624
(2R,3S,4R,5R)-N-sec-Butyl-2,3,4,5,6-pentahydroxy-N-methylhexanamide	57918.XP_004288082.1	0.855549259	0.029791969	0.6	0.208
(2R,3S,4R,5R)-N-sec-Butyl-2,3,4,5,6-pentahydroxy-N-methylhexanamide	981085.XP_010096509.1	0.833497723	0.03927654	0.428571429	0.396501458
(2R,3S,4R,5R)-N-sec-Butyl-2,3,4,5,6-pentahydroxy-N-methylhexanamide	981085.XP_010088878.1	0.882544935	0.019883351	0.542857143	0.265702624
(2R,3S,4R,5R)-N-sec-Butyl-2,3,4,5,6-pentahydroxy-N-methylhexanamide	981085.XP_010104626.1	0.89862224	0.014895223	0.6	0.208
(2R,3S,4R,5R)-N-sec-Butyl-2,3,4,5,6-pentahydroxy-N-methylhexanamide	981085.XP_010101743.1	0.876523423	0.021928407	0.885714286	0.018845481
(2R,3S,4R,5R)-N-sec-Butyl-2,3,4,5,6-pentahydroxy-N-methylhexanamide	981085.XP_010100385.1	0.868113058	0.024944217	0.6	0.208
(2R,3S,4R,5R)-N-sec-Butyl-2,3,4,5,6-pentahydroxy-N-methylhexanamide	102107.XP_008233682.1	0.889884743	0.017520461	0.6	0.208
(2R,3S,4R,5R)-N-sec-Butyl-2,3,4,5,6-pentahydroxy-N-methylhexanamide	981085.XP_010087582.1	0.890455853	0.01734262	0.371428571	0.468478134
(2R,3S,4R,5R)-N-sec-Butyl-2,3,4,5,6-pentahydroxy-N-methylhexanamide	57918.XP_004293297.1	0.896885537	0.015400702	0.942857143	0.004804665
(2R,3S,4R,5R)-N-sec-Butyl-2,3,4,5,6-pentahydroxy-N-methylhexanamide	981085.XP_010108883.1	0.880790924	0.020469177	0.6	0.208
(2R,3S,4R,5R)-N-sec-Butyl-2,3,4,5,6-pentahydroxy-N-methylhexanamide	29760.VIT_06s0004g06610.t01	0.838271126	0.037119234	0.542857143	0.265702624
(2R,3S,4R,5R)-N-sec-Butyl-2,3,4,5,6-pentahydroxy-N-methylhexanamide	O23735	0.836232959	0.038033379	0.542857143	0.265702624
(2R,3S,4R,5R)-N-sec-Butyl-2,3,4,5,6-pentahydroxy-N-methylhexanamide	218851.Aquca_016_00235.1	0.905912173	0.012862322	0.828571429	0.041562682
(2R,3S,4R,5R)-N-sec-Butyl-2,3,4,5,6-pentahydroxy-N-methylhexanamide	4113.PGSC0003DMT400006326	0.877537026	0.02157747	0.6	0.208
(2R,3S,4R,5R)-N-sec-Butyl-2,3,4,5,6-pentahydroxy-N-methylhexanamide	3694.POPTR_0010s08180.1	0.68756652	0.131172972	0.828571429	0.041562682
(2R,3S,4R,5R)-N-sec-Butyl-2,3,4,5,6-pentahydroxy-N-methylhexanamide	Q9FZ76	0.866135779	0.025680046	0.714285714	0.110787172
(2R,3S,4R,5R)-N-sec-Butyl-2,3,4,5,6-pentahydroxy-N-methylhexanamide	3827.XP_004487074.1	0.910976373	0.011535044	0.885714286	0.018845481
(2R,3S,4R,5R)-N-sec-Butyl-2,3,4,5,6-pentahydroxy-N-methylhexanamide	Q9SN86	0.830921478	0.04046455	0.657142857	0.156174927
(2R,3S,4R,5R)-N-sec-Butyl-2,3,4,5,6-pentahydroxy-N-methylhexanamide	57918.XP_004295104.1	0.879737399	0.020824955	0.6	0.208
(2R,3S,4R,5R)-N-sec-Butyl-2,3,4,5,6-pentahydroxy-N-methylhexanamide	3641.EOY02246	0.867724432	0.025088037	0.657142857	0.156174927
(2R,3S,4R,5R)-N-sec-Butyl-2,3,4,5,6-pentahydroxy-N-methylhexanamide	3760.EMJ13582	0.886395724	0.018625813	0.714285714	0.110787172
(2R,3S,4R,5R)-N-sec-Butyl-2,3,4,5,6-pentahydroxy-N-methylhexanamide	2711.XP_006483525.1	0.850061489	0.03203691	0.6	0.208
(2R,3S,4R,5R)-N-sec-Butyl-2,3,4,5,6-pentahydroxy-N-methylhexanamide	71139.XP_010052458.1	0.861164869	0.027574753	0.885714286	0.018845481
(2R,3S,4R,5R)-N-sec-Butyl-2,3,4,5,6-pentahydroxy-N-methylhexanamide	2711.XP_006467306.1	0.906326261	0.012751171	0.942857143	0.004804665
(2R,3S,4R,5R)-N-sec-Butyl-2,3,4,5,6-pentahydroxy-N-methylhexanamide	981085.XP_010112647.1	-0.622505788	0.186856003	-0.942857143	0.004804665
(2R,3S,4R,5R)-N-sec-Butyl-2,3,4,5,6-pentahydroxy-N-methylhexanamide	981085.XP_010094681.1	0.814128505	0.048611555	0.314285714	0.544093294
(2R,3S,4R,5R)-N-sec-Butyl-2,3,4,5,6-pentahydroxy-N-methylhexanamide	981085.XP_010111768.1	0.862606548	0.027018656	0.714285714	0.110787172
(2R,3S,4R,5R)-N-sec-Butyl-2,3,4,5,6-pentahydroxy-N-methylhexanamide	3880.AES62702	0.883781341	0.019475295	0.885714286	0.018845481
(2R,3S,4R,5R)-N-sec-Butyl-2,3,4,5,6-pentahydroxy-N-methylhexanamide	71139.XP_010034206.1	0.878622024	0.021204812	0.828571429	0.041562682
(2R,3S,4R,5R)-N-sec-Butyl-2,3,4,5,6-pentahydroxy-N-methylhexanamide	161934.XP_010681206.1	0.922681222	0.008736177	0.828571429	0.041562682
(2R,3S,4R,5R)-N-sec-Butyl-2,3,4,5,6-pentahydroxy-N-methylhexanamide	981085.XP_010094696.1	0.907965321	0.012315789	0.942857143	0.004804665
(2R,3S,4R,5R)-N-sec-Butyl-2,3,4,5,6-pentahydroxy-N-methylhexanamide	A2YDY2	0.855252639	0.029911339	0.771428571	0.072396501
(2R,3S,4R,5R)-N-sec-Butyl-2,3,4,5,6-pentahydroxy-N-methylhexanamide	29760.VIT_06s0009g01200.t01	0.869617405	0.024391204	0.6	0.208
(2R,3S,4R,5R)-N-sec-Butyl-2,3,4,5,6-pentahydroxy-N-methylhexanamide	Q43731	0.859365299	0.028276434	0.942857143	0.004804665
(2R,3S,4R,5R)-N-sec-Butyl-2,3,4,5,6-pentahydroxy-N-methylhexanamide	3847.GLYMA20G23080.1	0.895243779	0.015886008	0.714285714	0.110787172
(2R,3S,4R,5R)-N-sec-Butyl-2,3,4,5,6-pentahydroxy-N-methylhexanamide	3641.EOX92501	0.72854761	0.100528425	0.885714286	0.018845481
(2R,3S,4R,5R)-N-sec-Butyl-2,3,4,5,6-pentahydroxy-N-methylhexanamide	4081.Solyc04g014510.2.1	0.832105324	0.039916573	0.085714286	0.87174344
(2R,3S,4R,5R)-N-sec-Butyl-2,3,4,5,6-pentahydroxy-N-methylhexanamide	225117.XP_009341119.1	0.852820464	0.030898636	0.542857143	0.265702624
(2R,3S,4R,5R)-N-sec-Butyl-2,3,4,5,6-pentahydroxy-N-methylhexanamide	981085.XP_010093120.1	0.901680217	0.014024952	1	0
(2R,3S,4R,5R)-N-sec-Butyl-2,3,4,5,6-pentahydroxy-N-methylhexanamide	Q9S7E9	0.892573858	0.016690695	0.6	0.208
(2R,3S,4R,5R)-N-sec-Butyl-2,3,4,5,6-pentahydroxy-N-methylhexanamide	P50888	0.84394538	0.034629364	0.714285714	0.110787172
(2R,3S,4R,5R)-N-sec-Butyl-2,3,4,5,6-pentahydroxy-N-methylhexanamide	71139.XP_010040054.1	0.895670266	0.015759242	0.942857143	0.004804665
(2R,3S,4R,5R)-N-sec-Butyl-2,3,4,5,6-pentahydroxy-N-methylhexanamide	85681.XP_006424201.1	0.79978715	0.056114993	0.828571429	0.041562682
(2R,3S,4R,5R)-N-sec-Butyl-2,3,4,5,6-pentahydroxy-N-methylhexanamide	3760.EMJ23343	0.874351071	0.022689629	0.942857143	0.004804665
(2R,3S,4R,5R)-N-sec-Butyl-2,3,4,5,6-pentahydroxy-N-methylhexanamide	3760.EMJ04969	0.864074637	0.026457898	0.2	0.704
(2R,3S,4R,5R)-N-sec-Butyl-2,3,4,5,6-pentahydroxy-N-methylhexanamide	981085.XP_010098045.1	0.869094145	0.02458289	0.828571429	0.041562682
(2R,3S,4R,5R)-N-sec-Butyl-2,3,4,5,6-pentahydroxy-N-methylhexanamide	3760.EMJ07241	0.854883484	0.030060215	0.714285714	0.110787172
(2R,3S,4R,5R)-N-sec-Butyl-2,3,4,5,6-pentahydroxy-N-methylhexanamide	981085.XP_010108267.1	0.863465736	0.026689799	0.6	0.208
(2R,3S,4R,5R)-N-sec-Butyl-2,3,4,5,6-pentahydroxy-N-methylhexanamide	981085.XP_010105174.1	0.826383645	0.04259733	0.485714286	0.328723032
(2R,3S,4R,5R)-N-sec-Butyl-2,3,4,5,6-pentahydroxy-N-methylhexanamide	2711.XP_006470936.1	0.848528925	0.032677593	0.6	0.208
(2R,3S,4R,5R)-N-sec-Butyl-2,3,4,5,6-pentahydroxy-N-methylhexanamide	981085.XP_010089536.1	0.820872902	0.045255993	0.485714286	0.328723032
(2R,3S,4R,5R)-N-sec-Butyl-2,3,4,5,6-pentahydroxy-N-methylhexanamide	28532.XP_010544738.1	0.894186807	0.016202283	0.828571429	0.041562682
(2R,3S,4R,5R)-N-sec-Butyl-2,3,4,5,6-pentahydroxy-N-methylhexanamide	3694.POPTR_0010s05590.1	0.870787558	0.023965127	0.6	0.208
(2R,3S,4R,5R)-N-sec-Butyl-2,3,4,5,6-pentahydroxy-N-methylhexanamide	3750.XP_008393274.1	0.8504407	0.031879306	0.771428571	0.072396501
(2R,3S,4R,5R)-N-sec-Butyl-2,3,4,5,6-pentahydroxy-N-methylhexanamide	3760.EMJ19995	0.873765765	0.022896847	0.657142857	0.156174927
(2R,3S,4R,5R)-N-sec-Butyl-2,3,4,5,6-pentahydroxy-N-methylhexanamide	3656.XP_008452970.1	0.876909901	0.021794279	0.828571429	0.041562682
(2R,3S,4R,5R)-N-sec-Butyl-2,3,4,5,6-pentahydroxy-N-methylhexanamide	4432.XP_010259660.1	0.846514429	0.033528838	0.371428571	0.468478134
(2R,3S,4R,5R)-N-sec-Butyl-2,3,4,5,6-pentahydroxy-N-methylhexanamide	981085.XP_010092945.1	0.83070752	0.040563959	0.828571429	0.041562682
(2R,3S,4R,5R)-N-sec-Butyl-2,3,4,5,6-pentahydroxy-N-methylhexanamide	P29684	0.746172403	0.088465815	0.828571429	0.041562682
(2R,3S,4R,5R)-N-sec-Butyl-2,3,4,5,6-pentahydroxy-N-methylhexanamide	981085.XP_010107883.1	0.870122243	0.024206944	0.371428571	0.468478134
(2R,3S,4R,5R)-N-sec-Butyl-2,3,4,5,6-pentahydroxy-N-methylhexanamide	981085.XP_010087198.1	0.821927026	0.044741631	0.371428571	0.468478134
(2R,3S,4R,5R)-N-sec-Butyl-2,3,4,5,6-pentahydroxy-N-methylhexanamide	3760.EMJ13657	0.892675328	0.016659764	0.485714286	0.328723032
(2R,3S,4R,5R)-N-sec-Butyl-2,3,4,5,6-pentahydroxy-N-methylhexanamide	3983.cassava4.1_012935m	0.845159671	0.034107102	0.371428571	0.468478134
(2R,3S,4R,5R)-N-sec-Butyl-2,3,4,5,6-pentahydroxy-N-methylhexanamide	71139.XP_010028264.1	0.971184068	0.001233573	0.942857143	0.004804665
(2R,3S,4R,5R)-N-sec-Butyl-2,3,4,5,6-pentahydroxy-N-methylhexanamide	13333.ERN09354	0.883524471	0.019559738	0.771428571	0.072396501
(2R,3S,4R,5R)-N-sec-Butyl-2,3,4,5,6-pentahydroxy-N-methylhexanamide	981085.XP_010093854.1	0.919102826	0.009551819	0.6	0.208
(2R,3S,4R,5R)-N-sec-Butyl-2,3,4,5,6-pentahydroxy-N-methylhexanamide	981085.XP_010087237.1	0.889157779	0.017748093	0.828571429	0.041562682
(2R,3S,4R,5R)-N-sec-Butyl-2,3,4,5,6-pentahydroxy-N-methylhexanamide	4155.Migut.L01482.1.p	0.880045128	0.020720731	0.714285714	0.110787172
(2R,3S,4R,5R)-N-sec-Butyl-2,3,4,5,6-pentahydroxy-N-methylhexanamide	29730.Gorai.001G158300.1	0.900142629	0.014459378	0.6	0.208
(2R,3S,4R,5R)-N-sec-Butyl-2,3,4,5,6-pentahydroxy-N-methylhexanamide	3750.XP_008394248.1	0.856454685	0.029428992	0.885714286	0.018845481
(2R,3S,4R,5R)-N-sec-Butyl-2,3,4,5,6-pentahydroxy-N-methylhexanamide	Q06652	0.893426301	0.0164317	0.657142857	0.156174927
(2R,3S,4R,5R)-N-sec-Butyl-2,3,4,5,6-pentahydroxy-N-methylhexanamide	102107.XP_008231281.1	0.868737846	0.024713822	0.771428571	0.072396501
(2R,3S,4R,5R)-N-sec-Butyl-2,3,4,5,6-pentahydroxy-N-methylhexanamide	102107.XP_008230612.1	0.850049243	0.032042006	0.714285714	0.110787172
(2R,3S,4R,5R)-N-sec-Butyl-2,3,4,5,6-pentahydroxy-N-methylhexanamide	57918.XP_004293598.1	0.563154384	0.24456862	0.828571429	0.041562682
(2R,3S,4R,5R)-N-sec-Butyl-2,3,4,5,6-pentahydroxy-N-methylhexanamide	981085.XP_010111940.1	0.874752043	0.022548191	0.828571429	0.041562682
(2R,3S,4R,5R)-N-sec-Butyl-2,3,4,5,6-pentahydroxy-N-methylhexanamide	981085.XP_010096026.1	0.88615166	0.018704347	0.485714286	0.328723032
(2R,3S,4R,5R)-N-sec-Butyl-2,3,4,5,6-pentahydroxy-N-methylhexanamide	102107.XP_008232969.1	0.860601135	0.027793663	0.542857143	0.265702624
(2R,3S,4R,5R)-N-sec-Butyl-2,3,4,5,6-pentahydroxy-N-methylhexanamide	981085.XP_010102129.1	0.83629904	0.038003577	0.371428571	0.468478134
(2R,3S,4R,5R)-N-sec-Butyl-2,3,4,5,6-pentahydroxy-N-methylhexanamide	102107.XP_008235028.1	0.887553325	0.01825548	0.714285714	0.110787172
(2R,3S,4R,5R)-N-sec-Butyl-2,3,4,5,6-pentahydroxy-N-methylhexanamide	3750.XP_008362782.1	0.89069111	0.017269615	0.714285714	0.110787172
(2R,3S,4R,5R)-N-sec-Butyl-2,3,4,5,6-pentahydroxy-N-methylhexanamide	981085.XP_010099133.1	0.872554718	0.023328448	0.714285714	0.110787172
(2R,3S,4R,5R)-N-sec-Butyl-2,3,4,5,6-pentahydroxy-N-methylhexanamide	O24370	0.871633974	0.023659158	0.942857143	0.004804665
(2R,3S,4R,5R)-N-sec-Butyl-2,3,4,5,6-pentahydroxy-N-methylhexanamide	4555.Si039576m	0.841950377	0.03549551	0.542857143	0.265702624
(2R,3S,4R,5R)-N-sec-Butyl-2,3,4,5,6-pentahydroxy-N-methylhexanamide	102107.XP_008231141.1	0.828824559	0.041443739	0.6	0.208
(2R,3S,4R,5R)-N-sec-Butyl-2,3,4,5,6-pentahydroxy-N-methylhexanamide	13333.ERM94103	0.85552577	0.029801414	0.828571429	0.041562682
(2R,3S,4R,5R)-N-sec-Butyl-2,3,4,5,6-pentahydroxy-N-methylhexanamide	981085.XP_010092793.1	0.849776646	0.032155535	0.428571429	0.396501458
(2R,3S,4R,5R)-N-sec-Butyl-2,3,4,5,6-pentahydroxy-N-methylhexanamide	981085.XP_010086957.1	0.950510948	0.003613146	0.828571429	0.041562682
(2R,3S,4R,5R)-N-sec-Butyl-2,3,4,5,6-pentahydroxy-N-methylhexanamide	3847.GLYMA15G02610.1	0.914318852	0.010697385	0.714285714	0.110787172
(2R,3S,4R,5R)-N-sec-Butyl-2,3,4,5,6-pentahydroxy-N-methylhexanamide	981085.XP_010105147.1	0.868420259	0.024830807	0.485714286	0.328723032
(2R,3S,4R,5R)-N-sec-Butyl-2,3,4,5,6-pentahydroxy-N-methylhexanamide	4432.XP_010241580.1	0.848008806	0.032896386	0.542857143	0.265702624
(2R,3S,4R,5R)-N-sec-Butyl-2,3,4,5,6-pentahydroxy-N-methylhexanamide	57918.XP_004303501.1	0.865170744	0.026042867	0.542857143	0.265702624
(2R,3S,4R,5R)-N-sec-Butyl-2,3,4,5,6-pentahydroxy-N-methylhexanamide	981085.XP_010092558.1	0.873609827	0.022952205	0.371428571	0.468478134
(2R,3S,4R,5R)-N-sec-Butyl-2,3,4,5,6-pentahydroxy-N-methylhexanamide	3760.EMJ09573	0.837071204	0.037656152	0.485714286	0.328723032
(2R,3S,4R,5R)-N-sec-Butyl-2,3,4,5,6-pentahydroxy-N-methylhexanamide	2711.XP_006464189.1	0.883194145	0.019668585	0.942857143	0.004804665
(2R,3S,4R,5R)-N-sec-Butyl-2,3,4,5,6-pentahydroxy-N-methylhexanamide	981085.XP_010095107.1	0.844611174	0.034342546	0.257142857	0.622787172
(2R,3S,4R,5R)-N-sec-Butyl-2,3,4,5,6-pentahydroxy-N-methylhexanamide	P30298	0.831196407	0.04033698	0.428571429	0.396501458
(2R,3S,4R,5R)-N-sec-Butyl-2,3,4,5,6-pentahydroxy-N-methylhexanamide	3983.cassava4.1_020178m	0.868922059	0.024646087	0.428571429	0.396501458
(2R,3S,4R,5R)-N-sec-Butyl-2,3,4,5,6-pentahydroxy-N-methylhexanamide	3750.XP_008363706.1	0.865858671	0.025783982	0.771428571	0.072396501
(2R,3S,4R,5R)-N-sec-Butyl-2,3,4,5,6-pentahydroxy-N-methylhexanamide	3983.cassava4.1_003845m	0.883464231	0.019579566	0.714285714	0.110787172
(2R,3S,4R,5R)-N-sec-Butyl-2,3,4,5,6-pentahydroxy-N-methylhexanamide	3988.XP_002513892.1	0.840183364	0.036271069	0.542857143	0.265702624
(2R,3S,4R,5R)-N-sec-Butyl-2,3,4,5,6-pentahydroxy-N-methylhexanamide	3750.XP_008364532.1	0.875470206	0.022295921	0.371428571	0.468478134
(2R,3S,4R,5R)-N-sec-Butyl-2,3,4,5,6-pentahydroxy-N-methylhexanamide	981085.XP_010103674.1	0.935085699	0.00618403	0.657142857	0.156174927
(2R,3S,4R,5R)-N-sec-Butyl-2,3,4,5,6-pentahydroxy-N-methylhexanamide	29730.Gorai.012G017900.1	0.821525423	0.044937271	0.6	0.208
(2R,3S,4R,5R)-N-sec-Butyl-2,3,4,5,6-pentahydroxy-N-methylhexanamide	981085.XP_010108838.1	0.846662673	0.033465844	0.428571429	0.396501458
(2R,3S,4R,5R)-N-sec-Butyl-2,3,4,5,6-pentahydroxy-N-methylhexanamide	102107.XP_008237382.1	0.402640627	0.428677002	0.828571429	0.041562682
(2R,3S,4R,5R)-N-sec-Butyl-2,3,4,5,6-pentahydroxy-N-methylhexanamide	981085.XP_010110991.1	0.875304607	0.022353971	0.657142857	0.156174927
(2R,3S,4R,5R)-N-sec-Butyl-2,3,4,5,6-pentahydroxy-N-methylhexanamide	981085.XP_010104871.1	0.875005164	0.022459122	0.771428571	0.072396501
(2R,3S,4R,5R)-N-sec-Butyl-2,3,4,5,6-pentahydroxy-N-methylhexanamide	3750.XP_008351727.1	0.865939017	0.025753825	0.371428571	0.468478134
(2R,3S,4R,5R)-N-sec-Butyl-2,3,4,5,6-pentahydroxy-N-methylhexanamide	3659.XP_004138711.1	0.868394719	0.024840227	0.6	0.208
(2R,3S,4R,5R)-N-sec-Butyl-2,3,4,5,6-pentahydroxy-N-methylhexanamide	3983.cassava4.1_017840m	0.860973111	0.027649125	0.714285714	0.110787172
(2R,3S,4R,5R)-N-sec-Butyl-2,3,4,5,6-pentahydroxy-N-methylhexanamide	981085.XP_010097465.1	0.860715201	0.027749302	0.771428571	0.072396501
(2R,3S,4R,5R)-N-sec-Butyl-2,3,4,5,6-pentahydroxy-N-methylhexanamide	218851.Aquca_111_00026.1	0.829321389	0.041210747	0.771428571	0.072396501
(2R,3S,4R,5R)-N-sec-Butyl-2,3,4,5,6-pentahydroxy-N-methylhexanamide	981085.XP_010101438.1	0.816111255	0.0476135	0.142857143	0.787172012
(2R,3S,4R,5R)-N-sec-Butyl-2,3,4,5,6-pentahydroxy-N-methylhexanamide	3711.Bra014340.1-P	0.851931741	0.031263174	0.485714286	0.328723032
(2R,3S,4R,5R)-N-sec-Butyl-2,3,4,5,6-pentahydroxy-N-methylhexanamide	225117.XP_009336005.1	0.873328422	0.023052267	0.771428571	0.072396501
(2R,3S,4R,5R)-N-sec-Butyl-2,3,4,5,6-pentahydroxy-N-methylhexanamide	981085.XP_010107883.1	0.813173416	0.049095745	0.771428571	0.072396501
(2R,3S,4R,5R)-N-sec-Butyl-2,3,4,5,6-pentahydroxy-N-methylhexanamide	29760.VIT_17s0000g01540.t01	0.948598357	0.003895288	0.828571429	0.041562682
(2R,3S,4R,5R)-N-sec-Butyl-2,3,4,5,6-pentahydroxy-N-methylhexanamide	4641.GSMUA_Achr11P06140_001	0.742587824	0.090863345	0.885714286	0.018845481
(2R,3S,4R,5R)-N-sec-Butyl-2,3,4,5,6-pentahydroxy-N-methylhexanamide	981085.XP_010093929.1	0.830795099	0.040523254	0.257142857	0.622787172
(2R,3S,4R,5R)-N-sec-Butyl-2,3,4,5,6-pentahydroxy-N-methylhexanamide	981085.XP_010107389.1	0.887182592	0.018373695	0.771428571	0.072396501
(2R,3S,4R,5R)-N-sec-Butyl-2,3,4,5,6-pentahydroxy-N-methylhexanamide	981085.XP_010100629.1	0.849334449	0.0323401	0.542857143	0.265702624
(2R,3S,4R,5R)-N-sec-Butyl-2,3,4,5,6-pentahydroxy-N-methylhexanamide	85681.XP_006442220.1	0.832125203	0.039907402	0.2	0.704
(2R,3S,4R,5R)-N-sec-Butyl-2,3,4,5,6-pentahydroxy-N-methylhexanamide	981085.XP_010102984.1	0.833995785	0.039048777	0.542857143	0.265702624
(2R,3S,4R,5R)-N-sec-Butyl-2,3,4,5,6-pentahydroxy-N-methylhexanamide	981085.XP_010104039.1	0.759041616	0.080096279	0.942857143	0.004804665
(2R,3S,4R,5R)-N-sec-Butyl-2,3,4,5,6-pentahydroxy-N-methylhexanamide	P49200	0.859768293	0.028118574	0.542857143	0.265702624
(2R,3S,4R,5R)-N-sec-Butyl-2,3,4,5,6-pentahydroxy-N-methylhexanamide	3750.XP_008358051.1	0.875104191	0.022424322	0.371428571	0.468478134
(2R,3S,4R,5R)-N-sec-Butyl-2,3,4,5,6-pentahydroxy-N-methylhexanamide	3827.XP_004502849.1	0.850906566	0.03168619	0.6	0.208
(2R,3S,4R,5R)-N-sec-Butyl-2,3,4,5,6-pentahydroxy-N-methylhexanamide	A0AT32	0.869148579	0.024562916	0.6	0.208
(2R,3S,4R,5R)-N-sec-Butyl-2,3,4,5,6-pentahydroxy-N-methylhexanamide	981085.XP_010093621.1	0.816911077	0.047213618	0.828571429	0.041562682
(2R,3S,4R,5R)-N-sec-Butyl-2,3,4,5,6-pentahydroxy-N-methylhexanamide	981085.XP_010099974.1	0.834117445	0.038993236	0.485714286	0.328723032
(2R,3S,4R,5R)-N-sec-Butyl-2,3,4,5,6-pentahydroxy-N-methylhexanamide	981085.XP_010108377.1	0.85706719	0.029184639	0.657142857	0.156174927
(2R,3S,4R,5R)-N-sec-Butyl-2,3,4,5,6-pentahydroxy-N-methylhexanamide	2711.XP_006471567.1	0.851160038	0.031581351	0.542857143	0.265702624
(2R,3S,4R,5R)-N-sec-Butyl-2,3,4,5,6-pentahydroxy-N-methylhexanamide	3656.XP_008460646.1	-0.874099353	0.022778635	-0.771428571	0.072396501
(2R,3S,4R,5R)-N-sec-Butyl-2,3,4,5,6-pentahydroxy-N-methylhexanamide	3750.XP_008339335.1	0.906844463	0.012612731	0.828571429	0.041562682
(2R,3S,4R,5R)-N-sec-Butyl-2,3,4,5,6-pentahydroxy-N-methylhexanamide	981085.XP_010088787.1	0.976035507	0.000854564	0.942857143	0.004804665
(2R,3S,4R,5R)-N-sec-Butyl-2,3,4,5,6-pentahydroxy-N-methylhexanamide	981085.XP_010088971.1	0.892322418	0.016767461	0.828571429	0.041562682
(2R,3S,4R,5R)-N-sec-Butyl-2,3,4,5,6-pentahydroxy-N-methylhexanamide	3847.GLYMA17G10610.1	0.854373754	0.030266357	0.542857143	0.265702624
(2R,3S,4R,5R)-N-sec-Butyl-2,3,4,5,6-pentahydroxy-N-methylhexanamide	3694.POPTR_0007s14010.1	0.816473805	0.047432044	0.371428571	0.468478134
(2R,3S,4R,5R)-N-sec-Butyl-2,3,4,5,6-pentahydroxy-N-methylhexanamide	981085.XP_010087523.1	-0.450196735	0.370327182	-0.828571429	0.041562682
(2R,3S,4R,5R)-N-sec-Butyl-2,3,4,5,6-pentahydroxy-N-methylhexanamide	P46644	0.811504722	0.049947042	0.257142857	0.622787172
(2R,3S,4R,5R)-N-sec-Butyl-2,3,4,5,6-pentahydroxy-N-methylhexanamide	981085.XP_010105270.1	0.922892704	0.00868908	0.942857143	0.004804665
(2R,3S,4R,5R)-N-sec-Butyl-2,3,4,5,6-pentahydroxy-N-methylhexanamide	4432.XP_010266359.1	0.845413187	0.033998537	0.142857143	0.787172012
(2R,3S,4R,5R)-N-sec-Butyl-2,3,4,5,6-pentahydroxy-N-methylhexanamide	981085.XP_010101190.1	0.875403519	0.022319289	0.771428571	0.072396501
(2R,3S,4R,5R)-N-sec-Butyl-2,3,4,5,6-pentahydroxy-N-methylhexanamide	225117.XP_009351655.1	0.818672835	0.046338334	0.714285714	0.110787172
(2R,3S,4R,5R)-N-sec-Butyl-2,3,4,5,6-pentahydroxy-N-methylhexanamide	3702.AT2G39050.1	0.346974202	0.500424999	0.828571429	0.041562682
(2R,3S,4R,5R)-N-sec-Butyl-2,3,4,5,6-pentahydroxy-N-methylhexanamide	90675.XP_010433314.1	0.841634904	0.035633396	0.714285714	0.110787172
(2R,3S,4R,5R)-N-sec-Butyl-2,3,4,5,6-pentahydroxy-N-methylhexanamide	225117.XP_009365316.1	0.8654002	0.02595638	0.828571429	0.041562682
(2R,3S,4R,5R)-N-sec-Butyl-2,3,4,5,6-pentahydroxy-N-methylhexanamide	28532.XP_010535603.1	0.866602759	0.025505346	0.542857143	0.265702624
(2R,3S,4R,5R)-N-sec-Butyl-2,3,4,5,6-pentahydroxy-N-methylhexanamide	3694.POPTR_0003s18370.1	0.854708167	0.03013104	0.542857143	0.265702624
(2R,3S,4R,5R)-N-sec-Butyl-2,3,4,5,6-pentahydroxy-N-methylhexanamide	981085.XP_010097501.1	0.874878412	0.022503703	0.771428571	0.072396501
(2R,3S,4R,5R)-N-sec-Butyl-2,3,4,5,6-pentahydroxy-N-methylhexanamide	28532.XP_010534892.1	0.849724838	0.032177133	0.771428571	0.072396501
(2R,3S,4R,5R)-N-sec-Butyl-2,3,4,5,6-pentahydroxy-N-methylhexanamide	981085.XP_010098210.1	0.868368039	0.024850068	0.542857143	0.265702624
(2R,3S,4R,5R)-N-sec-Butyl-2,3,4,5,6-pentahydroxy-N-methylhexanamide	Q96529	0.884072308	0.019379855	0.771428571	0.072396501
(2R,3S,4R,5R)-N-sec-Butyl-2,3,4,5,6-pentahydroxy-N-methylhexanamide	981085.XP_010087996.1	0.856292778	0.029493745	0.428571429	0.396501458
(2R,3S,4R,5R)-N-sec-Butyl-2,3,4,5,6-pentahydroxy-N-methylhexanamide	O81077	0.857925433	0.028843873	0.6	0.208
(2R,3S,4R,5R)-N-sec-Butyl-2,3,4,5,6-pentahydroxy-N-methylhexanamide	P17606	0.860860823	0.027692719	0.371428571	0.468478134
(2R,3S,4S)-2-Dodecyl-3,4-dihydroxy-5-oxotetrahydro-2,3-furandicarboxylic acid	2711.XP_006471373.1	0.879383251	0.02094521	0.6	0.208
(2R,3S,4S)-2-Dodecyl-3,4-dihydroxy-5-oxotetrahydro-2,3-furandicarboxylic acid	13333.ERN11396	0.842362123	0.035315923	0.371428571	0.468478134
(2R,3S,4S)-2-Dodecyl-3,4-dihydroxy-5-oxotetrahydro-2,3-furandicarboxylic acid	225117.XP_009353060.1	0.164846502	0.754970047	0.828571429	0.041562682
(2R,3S,4S)-2-Dodecyl-3,4-dihydroxy-5-oxotetrahydro-2,3-furandicarboxylic acid	29730.Gorai.009G231000.1	0.300917665	0.562247767	0.828571429	0.041562682
(2R,3S,4S)-2-Dodecyl-3,4-dihydroxy-5-oxotetrahydro-2,3-furandicarboxylic acid	P34824	0.861012231	0.027633945	0.542857143	0.265702624
(2R,3S,4S)-2-Dodecyl-3,4-dihydroxy-5-oxotetrahydro-2,3-furandicarboxylic acid	981085.XP_010098827.1	0.886321646	0.018649633	0.771428571	0.072396501
(2R,3S,4S)-2-Dodecyl-3,4-dihydroxy-5-oxotetrahydro-2,3-furandicarboxylic acid	57918.XP_004302400.1	0.813407462	0.048976888	0.657142857	0.156174927
(2R,3S,4S)-2-Dodecyl-3,4-dihydroxy-5-oxotetrahydro-2,3-furandicarboxylic acid	981085.XP_010108374.1	0.210234022	0.689294965	0.828571429	0.041562682
(2R,3S,4S)-2-Dodecyl-3,4-dihydroxy-5-oxotetrahydro-2,3-furandicarboxylic acid	3656.XP_008461384.1	0.763385055	0.077356311	0.828571429	0.041562682
(2R,3S,4S)-2-Dodecyl-3,4-dihydroxy-5-oxotetrahydro-2,3-furandicarboxylic acid	981085.XP_010106226.1	0.973116629	0.001074359	0.942857143	0.004804665
(2R,3S,4S)-2-Dodecyl-3,4-dihydroxy-5-oxotetrahydro-2,3-furandicarboxylic acid	3983.cassava4.1_007758m	0.957205544	0.002707862	0.885714286	0.018845481
(2R,3S,4S)-2-Dodecyl-3,4-dihydroxy-5-oxotetrahydro-2,3-furandicarboxylic acid	981085.XP_010109028.1	0.962419606	0.002091892	0.942857143	0.004804665
(2R,3S,4S)-2-Dodecyl-3,4-dihydroxy-5-oxotetrahydro-2,3-furandicarboxylic acid	3988.XP_002510677.1	0.459009958	0.3598395	0.828571429	0.041562682
(2R,3S,4S)-2-Dodecyl-3,4-dihydroxy-5-oxotetrahydro-2,3-furandicarboxylic acid	2711.XP_006490240.1	0.816026573	0.04765593	0.657142857	0.156174927
(2R,3S,4S)-2-Dodecyl-3,4-dihydroxy-5-oxotetrahydro-2,3-furandicarboxylic acid	3641.EOX96646	0.864548901	0.02627794	0.714285714	0.110787172
(2R,3S,4S)-2-Dodecyl-3,4-dihydroxy-5-oxotetrahydro-2,3-furandicarboxylic acid	4432.XP_010250594.1	0.856796222	0.02929262	0.657142857	0.156174927
(2R,3S,4S)-2-Dodecyl-3,4-dihydroxy-5-oxotetrahydro-2,3-furandicarboxylic acid	3983.cassava4.1_030454m	0.814661038	0.04834255	0.714285714	0.110787172
(2R,3S,4S)-2-Dodecyl-3,4-dihydroxy-5-oxotetrahydro-2,3-furandicarboxylic acid	3760.EMJ13657	0.195955955	0.709828298	0.828571429	0.041562682
(2R,3S,4S)-2-Dodecyl-3,4-dihydroxy-5-oxotetrahydro-2,3-furandicarboxylic acid	3760.EMJ26348	0.843198167	0.034952594	0.771428571	0.072396501
(2R,3S,4S)-2-Dodecyl-3,4-dihydroxy-5-oxotetrahydro-2,3-furandicarboxylic acid	981085.XP_010105147.1	0.073359865	0.890157602	0.828571429	0.041562682
(2R,3S,4S)-2-Dodecyl-3,4-dihydroxy-5-oxotetrahydro-2,3-furandicarboxylic acid	3711.Bra014340.1-P	0.329458148	0.523692912	0.828571429	0.041562682
(2R,3S,4S)-2-Dodecyl-3,4-dihydroxy-5-oxotetrahydro-2,3-furandicarboxylic acid	4565.Traes_7DS_52F1E4F62.1	0.837088546	0.037648366	0.714285714	0.110787172
(2R,3S,4S)-2-Dodecyl-3,4-dihydroxy-5-oxotetrahydro-2,3-furandicarboxylic acid	102107.XP_008231805.1	0.896792399	0.01542804	0.771428571	0.072396501
(2R,3S,4S)-2-Dodecyl-3,4-dihydroxy-5-oxotetrahydro-2,3-furandicarboxylic acid	38727.Pavir.J03275.1.p	0.890695691	0.017268195	0.942857143	0.004804665
(2R,3S,4S)-2-Dodecyl-3,4-dihydroxy-5-oxotetrahydro-2,3-furandicarboxylic acid	3641.EOX92347	0.814431846	0.04845824	0.542857143	0.265702624
(2R,3S,4S)-2-Dodecyl-3,4-dihydroxy-5-oxotetrahydro-2,3-furandicarboxylic acid	3641.EOX96873	0.86260899	0.027017718	0.828571429	0.041562682
(2R,3S,4S)-2-Dodecyl-3,4-dihydroxy-5-oxotetrahydro-2,3-furandicarboxylic acid	57918.XP_004288436.1	0.769082232	0.073827908	0.885714286	0.018845481
(2R,3S,4S)-2-Dodecyl-3,4-dihydroxy-5-oxotetrahydro-2,3-furandicarboxylic acid	3641.EOY34181	0.232570958	0.657433358	0.942857143	0.004804665
(2R,3S,4S)-2-Dodecyl-3,4-dihydroxy-5-oxotetrahydro-2,3-furandicarboxylic acid	2711.XP_006471373.1	0.645783028	0.165982753	1	0
(2R,3S,4S)-2-Dodecyl-3,4-dihydroxy-5-oxotetrahydro-2,3-furandicarboxylic acid	3694.POPTR_0006s02200.1	0.483215977	0.33159094	0.885714286	0.018845481
(2R,3S,4S)-2-Dodecyl-3,4-dihydroxy-5-oxotetrahydro-2,3-furandicarboxylic acid	3694.POPTR_0012s09940.1	0.58536342	0.222242356	0.885714286	0.018845481
(2R,3S,4S)-2-Dodecyl-3,4-dihydroxy-5-oxotetrahydro-2,3-furandicarboxylic acid	3641.EOY29619	-0.894071228	0.016237049	-0.714285714	0.110787172
(2R,3S,4S)-2-Dodecyl-3,4-dihydroxy-5-oxotetrahydro-2,3-furandicarboxylic acid	3760.EMJ02565	0.419744241	0.407360005	0.885714286	0.018845481
(2R,3S,4S)-2-Dodecyl-3,4-dihydroxy-5-oxotetrahydro-2,3-furandicarboxylic acid	3694.POPTR_0168s00200.1	0.323682845	0.531431953	0.885714286	0.018845481
(2R,3S,4S)-2-Dodecyl-3,4-dihydroxy-5-oxotetrahydro-2,3-furandicarboxylic acid	37682.EMT05929	-0.908683875	0.012127226	-0.6	0.208
(2R,3S,4S)-2-Dodecyl-3,4-dihydroxy-5-oxotetrahydro-2,3-furandicarboxylic acid	981085.XP_010098938.1	0.591944978	0.215790955	0.828571429	0.041562682
(2R,3S,4S)-2-Dodecyl-3,4-dihydroxy-5-oxotetrahydro-2,3-furandicarboxylic acid	57918.XP_004302400.1	0.878085515	0.021388696	0.942857143	0.004804665
(2R,3S,4S)-2-Dodecyl-3,4-dihydroxy-5-oxotetrahydro-2,3-furandicarboxylic acid	981085.XP_010097281.1	0.383749	0.452632571	0.828571429	0.041562682
(2R,3S,4S)-2-Dodecyl-3,4-dihydroxy-5-oxotetrahydro-2,3-furandicarboxylic acid	3656.XP_008461384.1	0.613940369	0.1947935	0.828571429	0.041562682
(2R,3S,4S)-2-Dodecyl-3,4-dihydroxy-5-oxotetrahydro-2,3-furandicarboxylic acid	3983.cassava4.1_007758m	0.893606492	0.016377203	0.828571429	0.041562682
(2R,3S,4S)-2-Dodecyl-3,4-dihydroxy-5-oxotetrahydro-2,3-furandicarboxylic acid	981085.XP_010095951.1	0.69818111	0.122894922	0.828571429	0.041562682
(2R,3S,4S)-2-Dodecyl-3,4-dihydroxy-5-oxotetrahydro-2,3-furandicarboxylic acid	981085.XP_010100319.1	0.799428511	0.056308996	0.942857143	0.004804665
(2R,3S,4S)-2-Dodecyl-3,4-dihydroxy-5-oxotetrahydro-2,3-furandicarboxylic acid	4081.Solyc01g103800.2.1	0.956527058	0.002793765	1	0
(2R,3S,4S)-2-Dodecyl-3,4-dihydroxy-5-oxotetrahydro-2,3-furandicarboxylic acid	981085.XP_010107907.1	0.554016413	0.253998669	0.885714286	0.018845481
(2R,3S,4S)-2-Dodecyl-3,4-dihydroxy-5-oxotetrahydro-2,3-furandicarboxylic acid	2711.XP_006490240.1	0.636022452	0.174609673	0.942857143	0.004804665
(2R,3S,4S)-2-Dodecyl-3,4-dihydroxy-5-oxotetrahydro-2,3-furandicarboxylic acid	4155.Migut.F02068.1.p	0.277607638	0.594285598	0.828571429	0.041562682
(2R,3S,4S)-2-Dodecyl-3,4-dihydroxy-5-oxotetrahydro-2,3-furandicarboxylic acid	3760.EMJ13582	0.404314582	0.426574836	0.885714286	0.018845481
(2R,3S,4S)-2-Dodecyl-3,4-dihydroxy-5-oxotetrahydro-2,3-furandicarboxylic acid	A2YDY2	0.251581151	0.630589945	0.885714286	0.018845481
(2R,3S,4S)-2-Dodecyl-3,4-dihydroxy-5-oxotetrahydro-2,3-furandicarboxylic acid	Q43731	0.251899067	0.630143292	0.828571429	0.041562682
(2R,3S,4S)-2-Dodecyl-3,4-dihydroxy-5-oxotetrahydro-2,3-furandicarboxylic acid	29730.Gorai.001G102500.1	-0.894512648	0.016104463	-0.828571429	0.041562682
(2R,3S,4S)-2-Dodecyl-3,4-dihydroxy-5-oxotetrahydro-2,3-furandicarboxylic acid	4432.XP_010250594.1	0.60232949	0.20576858	0.942857143	0.004804665
(2R,3S,4S)-2-Dodecyl-3,4-dihydroxy-5-oxotetrahydro-2,3-furandicarboxylic acid	981085.XP_010101164.1	-0.322273229	0.533325811	-0.885714286	0.018845481
(2R,3S,4S)-2-Dodecyl-3,4-dihydroxy-5-oxotetrahydro-2,3-furandicarboxylic acid	981085.XP_010102045.1	0.538023395	0.270835502	0.885714286	0.018845481
(2R,3S,4S)-2-Dodecyl-3,4-dihydroxy-5-oxotetrahydro-2,3-furandicarboxylic acid	3750.XP_008362782.1	0.412790787	0.415982817	0.885714286	0.018845481
(2R,3S,4S)-2-Dodecyl-3,4-dihydroxy-5-oxotetrahydro-2,3-furandicarboxylic acid	981085.XP_010099133.1	0.281533876	0.58885656	0.828571429	0.041562682
(2R,3S,4S)-2-Dodecyl-3,4-dihydroxy-5-oxotetrahydro-2,3-furandicarboxylic acid	3847.GLYMA15G02610.1	0.463598371	0.354421524	0.828571429	0.041562682
(2R,3S,4S)-2-Dodecyl-3,4-dihydroxy-5-oxotetrahydro-2,3-furandicarboxylic acid	3649.evm.model.supercontig_1.379	-0.820041183	0.045663765	-0.542857143	0.265702624
(2R,3S,4S)-2-Dodecyl-3,4-dihydroxy-5-oxotetrahydro-2,3-furandicarboxylic acid	3983.cassava4.1_001612m	0.556791492	0.25112011	0.828571429	0.041562682
(2R,3S,4S)-2-Dodecyl-3,4-dihydroxy-5-oxotetrahydro-2,3-furandicarboxylic acid	102107.XP_008241117.1	0.835170522	0.038514029	1	0
(2R,3S,4S)-2-Dodecyl-3,4-dihydroxy-5-oxotetrahydro-2,3-furandicarboxylic acid	981085.XP_010104871.1	0.411456342	0.417644509	0.885714286	0.018845481
(2R,3S,4S)-2-Dodecyl-3,4-dihydroxy-5-oxotetrahydro-2,3-furandicarboxylic acid	981085.XP_010100370.1	-0.936895664	0.00584759	-0.6	0.208
(2R,3S,4S)-2-Dodecyl-3,4-dihydroxy-5-oxotetrahydro-2,3-furandicarboxylic acid	981085.XP_010107389.1	0.476295566	0.339582253	0.885714286	0.018845481
(2R,3S,4S)-2-Dodecyl-3,4-dihydroxy-5-oxotetrahydro-2,3-furandicarboxylic acid	981085.XP_010093621.1	0.823025079	0.044208746	0.714285714	0.110787172
(2R,3S,4S)-2-Dodecyl-3,4-dihydroxy-5-oxotetrahydro-2,3-furandicarboxylic acid	3656.XP_008460646.1	-0.892922684	0.016584477	-0.885714286	0.018845481
(2R,3S,4S)-2-Dodecyl-3,4-dihydroxy-5-oxotetrahydro-2,3-furandicarboxylic acid	3641.EOX96873	0.606662823	0.201643792	0.828571429	0.041562682
(2R,3S,4S)-2-Dodecyl-3,4-dihydroxy-5-oxotetrahydro-2,3-furandicarboxylic acid	3750.XP_008339335.1	0.828526711	0.041583711	0.714285714	0.110787172
(2R,3S,4S)-2-Dodecyl-3,4-dihydroxy-5-oxotetrahydro-2,3-furandicarboxylic acid	225117.XP_009351655.1	0.552610957	0.255461419	0.828571429	0.041562682
(2R,3S,4S)-2-Dodecyl-3,4-dihydroxy-5-oxotetrahydro-2,3-furandicarboxylic acid	981085.XP_010097501.1	0.322552595	0.532950323	0.885714286	0.018845481
(2R,3S,4S)-2-Dodecyl-3,4-dihydroxy-5-oxotetrahydro-2,3-furandicarboxylic acid	2711.XP_006471373.1	0.931504675	0.006876738	0.6	0.208
(2R,3S,4S)-2-Dodecyl-3,4-dihydroxy-5-oxotetrahydro-2,3-furandicarboxylic acid	13333.ERN11396	0.942649046	0.00483938	0.485714286	0.328723032
(2R,3S,4S)-2-Dodecyl-3,4-dihydroxy-5-oxotetrahydro-2,3-furandicarboxylic acid	225117.XP_009353060.1	0.169697761	0.74789678	0.885714286	0.018845481
(2R,3S,4S)-2-Dodecyl-3,4-dihydroxy-5-oxotetrahydro-2,3-furandicarboxylic acid	29730.Gorai.009G231000.1	0.288596394	0.5791237	0.885714286	0.018845481
(2R,3S,4S)-2-Dodecyl-3,4-dihydroxy-5-oxotetrahydro-2,3-furandicarboxylic acid	90675.XP_010435877.1	0.273018992	0.600646844	0.828571429	0.041562682
(2R,3S,4S)-2-Dodecyl-3,4-dihydroxy-5-oxotetrahydro-2,3-furandicarboxylic acid	P34824	0.90791233	0.01232975	0.314285714	0.544093294
(2R,3S,4S)-2-Dodecyl-3,4-dihydroxy-5-oxotetrahydro-2,3-furandicarboxylic acid	29760.VIT_15s0048g00510.t01	0.373179939	0.46621522	0.828571429	0.041562682
(2R,3S,4S)-2-Dodecyl-3,4-dihydroxy-5-oxotetrahydro-2,3-furandicarboxylic acid	981085.XP_010098827.1	0.911091276	0.011505741	0.942857143	0.004804665
(2R,3S,4S)-2-Dodecyl-3,4-dihydroxy-5-oxotetrahydro-2,3-furandicarboxylic acid	981085.XP_010091033.1	0.056982133	0.914619309	0.828571429	0.041562682
(2R,3S,4S)-2-Dodecyl-3,4-dihydroxy-5-oxotetrahydro-2,3-furandicarboxylic acid	3656.XP_008447632.1	0.535993445	0.273002335	0.828571429	0.041562682
(2R,3S,4S)-2-Dodecyl-3,4-dihydroxy-5-oxotetrahydro-2,3-furandicarboxylic acid	981085.XP_010108374.1	0.228017352	0.663901501	0.885714286	0.018845481
(2R,3S,4S)-2-Dodecyl-3,4-dihydroxy-5-oxotetrahydro-2,3-furandicarboxylic acid	71139.XP_010040285.1	0.245072819	0.639750392	0.828571429	0.041562682
(2R,3S,4S)-2-Dodecyl-3,4-dihydroxy-5-oxotetrahydro-2,3-furandicarboxylic acid	3827.XP_004507340.1	-0.546053174	0.262329687	-0.942857143	0.004804665
(2R,3S,4S)-2-Dodecyl-3,4-dihydroxy-5-oxotetrahydro-2,3-furandicarboxylic acid	3656.XP_008461384.1	0.826485483	0.042548906	0.885714286	0.018845481
(2R,3S,4S)-2-Dodecyl-3,4-dihydroxy-5-oxotetrahydro-2,3-furandicarboxylic acid	981085.XP_010106226.1	0.983384565	0.000411815	0.942857143	0.004804665
(2R,3S,4S)-2-Dodecyl-3,4-dihydroxy-5-oxotetrahydro-2,3-furandicarboxylic acid	3983.cassava4.1_007758m	0.877639254	0.021542226	0.828571429	0.041562682
(2R,3S,4S)-2-Dodecyl-3,4-dihydroxy-5-oxotetrahydro-2,3-furandicarboxylic acid	981085.XP_010086957.1	0.266394394	0.609860878	0.828571429	0.041562682
(2R,3S,4S)-2-Dodecyl-3,4-dihydroxy-5-oxotetrahydro-2,3-furandicarboxylic acid	981085.XP_010090026.1	-0.764345906	0.076756006	-0.828571429	0.041562682
(2R,3S,4S)-2-Dodecyl-3,4-dihydroxy-5-oxotetrahydro-2,3-furandicarboxylic acid	P30184	0.630102839	0.179930476	0.828571429	0.041562682
(2R,3S,4S)-2-Dodecyl-3,4-dihydroxy-5-oxotetrahydro-2,3-furandicarboxylic acid	981085.XP_010098171.1	-0.819192152	0.046081779	-0.314285714	0.544093294
(2R,3S,4S)-2-Dodecyl-3,4-dihydroxy-5-oxotetrahydro-2,3-furandicarboxylic acid	981085.XP_010109028.1	0.993892852	5.58E-05	0.942857143	0.004804665
(2R,3S,4S)-2-Dodecyl-3,4-dihydroxy-5-oxotetrahydro-2,3-furandicarboxylic acid	57918.XP_004302186.1	0.675649912	0.140743171	0.828571429	0.041562682
(2R,3S,4S)-2-Dodecyl-3,4-dihydroxy-5-oxotetrahydro-2,3-furandicarboxylic acid	102107.XP_008233682.1	0.329864327	0.523149857	0.828571429	0.041562682
(2R,3S,4S)-2-Dodecyl-3,4-dihydroxy-5-oxotetrahydro-2,3-furandicarboxylic acid	981085.XP_010087582.1	0.240351915	0.646414577	0.885714286	0.018845481
(2R,3S,4S)-2-Dodecyl-3,4-dihydroxy-5-oxotetrahydro-2,3-furandicarboxylic acid	981085.XP_010108883.1	0.145168873	0.783776335	0.828571429	0.041562682
(2R,3S,4S)-2-Dodecyl-3,4-dihydroxy-5-oxotetrahydro-2,3-furandicarboxylic acid	2711.XP_006490240.1	0.864052253	0.026466406	0.714285714	0.110787172
(2R,3S,4S)-2-Dodecyl-3,4-dihydroxy-5-oxotetrahydro-2,3-furandicarboxylic acid	57918.XP_004295104.1	0.140673308	0.790381928	0.828571429	0.041562682
(2R,3S,4S)-2-Dodecyl-3,4-dihydroxy-5-oxotetrahydro-2,3-furandicarboxylic acid	2711.XP_006483525.1	0.075618244	0.886788831	0.828571429	0.041562682
(2R,3S,4S)-2-Dodecyl-3,4-dihydroxy-5-oxotetrahydro-2,3-furandicarboxylic acid	3641.EOX96646	0.87631019	0.022002578	0.485714286	0.328723032
(2R,3S,4S)-2-Dodecyl-3,4-dihydroxy-5-oxotetrahydro-2,3-furandicarboxylic acid	981085.XP_010102984.1	0.823643729	0.043909826	0.6	0.208
(2R,3S,4S)-2-Dodecyl-3,4-dihydroxy-5-oxotetrahydro-2,3-furandicarboxylic acid	4432.XP_010250594.1	0.937245824	0.005783564	0.714285714	0.110787172
(2R,3S,4S)-2-Dodecyl-3,4-dihydroxy-5-oxotetrahydro-2,3-furandicarboxylic acid	3983.cassava4.1_030454m	0.820365752	0.045504434	0.828571429	0.041562682
(2R,3S,4S)-2-Dodecyl-3,4-dihydroxy-5-oxotetrahydro-2,3-furandicarboxylic acid	3760.EMJ13657	0.190940205	0.717070357	0.885714286	0.018845481
(2R,3S,4S)-2-Dodecyl-3,4-dihydroxy-5-oxotetrahydro-2,3-furandicarboxylic acid	3760.EMJ26348	0.897150819	0.015322964	0.771428571	0.072396501
(2R,3S,4S)-2-Dodecyl-3,4-dihydroxy-5-oxotetrahydro-2,3-furandicarboxylic acid	981085.XP_010093854.1	0.203778947	0.698562628	0.828571429	0.041562682
(2R,3S,4S)-2-Dodecyl-3,4-dihydroxy-5-oxotetrahydro-2,3-furandicarboxylic acid	29730.Gorai.001G158300.1	0.26052917	0.618048012	0.828571429	0.041562682
(2R,3S,4S)-2-Dodecyl-3,4-dihydroxy-5-oxotetrahydro-2,3-furandicarboxylic acid	981085.XP_010105147.1	0.075719188	0.886638281	0.885714286	0.018845481
(2R,3S,4S)-2-Dodecyl-3,4-dihydroxy-5-oxotetrahydro-2,3-furandicarboxylic acid	981085.XP_010092558.1	0.373740843	0.46549121	0.885714286	0.018845481
(2R,3S,4S)-2-Dodecyl-3,4-dihydroxy-5-oxotetrahydro-2,3-furandicarboxylic acid	3711.Bra014340.1-P	0.312312573	0.546762491	0.885714286	0.018845481
(2R,3S,4S)-2-Dodecyl-3,4-dihydroxy-5-oxotetrahydro-2,3-furandicarboxylic acid	4432.XP_010264101.1	-0.57355384	0.234008525	-0.885714286	0.018845481
(2R,3S,4S)-2-Dodecyl-3,4-dihydroxy-5-oxotetrahydro-2,3-furandicarboxylic acid	4565.Traes_7DS_52F1E4F62.1	0.828669399	0.041516628	0.485714286	0.328723032
(2R,3S,4S)-2-Dodecyl-3,4-dihydroxy-5-oxotetrahydro-2,3-furandicarboxylic acid	102107.XP_008231805.1	0.90053033	0.014349236	0.771428571	0.072396501
(2R,3S,4S)-2-Dodecyl-3,4-dihydroxy-5-oxotetrahydro-2,3-furandicarboxylic acid	57918.XP_004287511.1	0.874553867	0.022618042	0.085714286	0.87174344
(2R,3S,4S)-2-Dodecyl-3,4-dihydroxy-5-oxotetrahydro-2,3-furandicarboxylic acid	38727.Pavir.J03275.1.p	0.906230124	0.012776935	0.942857143	0.004804665
(2R,3S,4S)-2-Dodecyl-3,4-dihydroxy-5-oxotetrahydro-2,3-furandicarboxylic acid	3641.EOX92347	0.856922643	0.029242218	0.314285714	0.544093294
(2R,3S,4S)-2-Dodecyl-3,4-dihydroxy-5-oxotetrahydro-2,3-furandicarboxylic acid	A0AT32	0.372790423	0.466718212	0.828571429	0.041562682
(2R,3S,4S)-2-Dodecyl-3,4-dihydroxy-5-oxotetrahydro-2,3-furandicarboxylic acid	3641.EOX96873	0.938643716	0.0055314	0.885714286	0.018845481
(2R,3S,4S)-2-Dodecyl-3,4-dihydroxy-5-oxotetrahydro-2,3-furandicarboxylic acid	P46644	0.500366824	0.312087424	0.942857143	0.004804665
(2R,3S,4S)-2-Dodecyl-3,4-dihydroxy-5-oxotetrahydro-2,3-furandicarboxylic acid	102107.XP_008227590.1	0.129969277	0.806143805	0.942857143	0.004804665
(2R,3S,4S)-2-Dodecyl-3,4-dihydroxy-5-oxotetrahydro-2,3-furandicarboxylic acid	57918.XP_004288436.1	0.55730698	0.250586815	0.885714286	0.018845481
(2R,3S,4S)-2-Dodecyl-3,4-dihydroxy-5-oxotetrahydro-2,3-furandicarboxylic acid	2711.XP_006471373.1	0.986931542	0.000255061	0.828571429	0.041562682
(2R,3S,4S)-2-Dodecyl-3,4-dihydroxy-5-oxotetrahydro-2,3-furandicarboxylic acid	3694.POPTR_0006s02200.1	0.176898493	0.737420109	0.885714286	0.018845481
(2R,3S,4S)-2-Dodecyl-3,4-dihydroxy-5-oxotetrahydro-2,3-furandicarboxylic acid	13333.ERN11396	0.983641406	0.000399217	0.371428571	0.468478134
(2R,3S,4S)-2-Dodecyl-3,4-dihydroxy-5-oxotetrahydro-2,3-furandicarboxylic acid	225117.XP_009353060.1	0.01001282	0.984981272	0.885714286	0.018845481
(2R,3S,4S)-2-Dodecyl-3,4-dihydroxy-5-oxotetrahydro-2,3-furandicarboxylic acid	29730.Gorai.009G231000.1	0.122353887	0.817385017	0.885714286	0.018845481
(2R,3S,4S)-2-Dodecyl-3,4-dihydroxy-5-oxotetrahydro-2,3-furandicarboxylic acid	3694.POPTR_0001s26040.1	0.828753511	0.041477107	0.771428571	0.072396501
(2R,3S,4S)-2-Dodecyl-3,4-dihydroxy-5-oxotetrahydro-2,3-furandicarboxylic acid	P34824	0.97691115	0.000793488	0.257142857	0.622787172
(2R,3S,4S)-2-Dodecyl-3,4-dihydroxy-5-oxotetrahydro-2,3-furandicarboxylic acid	3694.POPTR_0168s00200.1	-0.002419504	0.996370752	0.885714286	0.018845481
(2R,3S,4S)-2-Dodecyl-3,4-dihydroxy-5-oxotetrahydro-2,3-furandicarboxylic acid	2711.XP_006488293.1	0.821345669	0.045024967	-0.085714286	0.87174344
(2R,3S,4S)-2-Dodecyl-3,4-dihydroxy-5-oxotetrahydro-2,3-furandicarboxylic acid	4098.XP_009604566.1	0.856382202	0.029457972	0.257142857	0.622787172
(2R,3S,4S)-2-Dodecyl-3,4-dihydroxy-5-oxotetrahydro-2,3-furandicarboxylic acid	981085.XP_010108374.1	0.083652023	0.874814649	0.885714286	0.018845481
(2R,3S,4S)-2-Dodecyl-3,4-dihydroxy-5-oxotetrahydro-2,3-furandicarboxylic acid	981085.XP_010089285.1	-0.066736419	0.900043986	0.828571429	0.041562682
(2R,3S,4S)-2-Dodecyl-3,4-dihydroxy-5-oxotetrahydro-2,3-furandicarboxylic acid	3656.XP_008461384.1	0.761005319	0.078852182	0.828571429	0.041562682
(2R,3S,4S)-2-Dodecyl-3,4-dihydroxy-5-oxotetrahydro-2,3-furandicarboxylic acid	981085.XP_010106226.1	0.93798966	0.0056487	0.771428571	0.072396501
(2R,3S,4S)-2-Dodecyl-3,4-dihydroxy-5-oxotetrahydro-2,3-furandicarboxylic acid	3983.cassava4.1_007758m	0.868278157	0.024883236	1	0
(2R,3S,4S)-2-Dodecyl-3,4-dihydroxy-5-oxotetrahydro-2,3-furandicarboxylic acid	981085.XP_010090026.1	-0.6219674	0.187350907	-0.828571429	0.041562682
(2R,3S,4S)-2-Dodecyl-3,4-dihydroxy-5-oxotetrahydro-2,3-furandicarboxylic acid	981085.XP_010103777.1	0.825936952	0.042810041	0.485714286	0.328723032
(2R,3S,4S)-2-Dodecyl-3,4-dihydroxy-5-oxotetrahydro-2,3-furandicarboxylic acid	3659.XP_004149644.1	0.214031436	0.683855178	0.885714286	0.018845481
(2R,3S,4S)-2-Dodecyl-3,4-dihydroxy-5-oxotetrahydro-2,3-furandicarboxylic acid	981085.XP_010095951.1	0.79658492	0.057858119	0.885714286	0.018845481
(2R,3S,4S)-2-Dodecyl-3,4-dihydroxy-5-oxotetrahydro-2,3-furandicarboxylic acid	981085.XP_010098171.1	-0.913825203	0.010819172	-0.714285714	0.110787172
(2R,3S,4S)-2-Dodecyl-3,4-dihydroxy-5-oxotetrahydro-2,3-furandicarboxylic acid	Q9LXG1	0.114719716	0.828675317	0.828571429	0.041562682
(2R,3S,4S)-2-Dodecyl-3,4-dihydroxy-5-oxotetrahydro-2,3-furandicarboxylic acid	4081.Solyc01g103800.2.1	0.580996101	0.226565345	0.828571429	0.041562682
(2R,3S,4S)-2-Dodecyl-3,4-dihydroxy-5-oxotetrahydro-2,3-furandicarboxylic acid	981085.XP_010109028.1	0.950030629	0.003683022	0.942857143	0.004804665
(2R,3S,4S)-2-Dodecyl-3,4-dihydroxy-5-oxotetrahydro-2,3-furandicarboxylic acid	2711.XP_006490240.1	0.844558102	0.034365368	0.771428571	0.072396501
(2R,3S,4S)-2-Dodecyl-3,4-dihydroxy-5-oxotetrahydro-2,3-furandicarboxylic acid	981085.XP_010105242.1	0.69462232	0.125644213	0.942857143	0.004804665
(2R,3S,4S)-2-Dodecyl-3,4-dihydroxy-5-oxotetrahydro-2,3-furandicarboxylic acid	29760.VIT_06s0004g06610.t01	0.099528056	0.851200871	0.828571429	0.041562682
(2R,3S,4S)-2-Dodecyl-3,4-dihydroxy-5-oxotetrahydro-2,3-furandicarboxylic acid	3760.EMJ13582	0.024527149	0.963216654	0.885714286	0.018845481
(2R,3S,4S)-2-Dodecyl-3,4-dihydroxy-5-oxotetrahydro-2,3-furandicarboxylic acid	981085.XP_010091165.1	0.316929754	0.54052229	0.828571429	0.041562682
(2R,3S,4S)-2-Dodecyl-3,4-dihydroxy-5-oxotetrahydro-2,3-furandicarboxylic acid	225117.XP_009341119.1	-0.086755747	0.870192866	0.942857143	0.004804665
(2R,3S,4S)-2-Dodecyl-3,4-dihydroxy-5-oxotetrahydro-2,3-furandicarboxylic acid	3641.EOX96646	0.890456357	0.017342463	0.771428571	0.072396501
(2R,3S,4S)-2-Dodecyl-3,4-dihydroxy-5-oxotetrahydro-2,3-furandicarboxylic acid	4432.XP_010250594.1	0.933334583	0.006518277	0.771428571	0.072396501
(2R,3S,4S)-2-Dodecyl-3,4-dihydroxy-5-oxotetrahydro-2,3-furandicarboxylic acid	3983.cassava4.1_030454m	0.668592344	0.146547129	0.828571429	0.041562682
(2R,3S,4S)-2-Dodecyl-3,4-dihydroxy-5-oxotetrahydro-2,3-furandicarboxylic acid	4432.XP_010259660.1	-0.009055918	0.986416494	0.885714286	0.018845481
(2R,3S,4S)-2-Dodecyl-3,4-dihydroxy-5-oxotetrahydro-2,3-furandicarboxylic acid	981085.XP_010106600.1	0.833136942	0.039441913	0.485714286	0.328723032
(2R,3S,4S)-2-Dodecyl-3,4-dihydroxy-5-oxotetrahydro-2,3-furandicarboxylic acid	3760.EMJ13657	0.036803278	0.944820007	0.885714286	0.018845481
(2R,3S,4S)-2-Dodecyl-3,4-dihydroxy-5-oxotetrahydro-2,3-furandicarboxylic acid	3760.EMJ26348	0.868384344	0.024844053	0.942857143	0.004804665
(2R,3S,4S)-2-Dodecyl-3,4-dihydroxy-5-oxotetrahydro-2,3-furandicarboxylic acid	3750.XP_008362782.1	0.122730052	0.816829242	0.885714286	0.018845481
(2R,3S,4S)-2-Dodecyl-3,4-dihydroxy-5-oxotetrahydro-2,3-furandicarboxylic acid	3983.cassava4.1_014465m	0.524334523	0.285574994	0.885714286	0.018845481
(2R,3S,4S)-2-Dodecyl-3,4-dihydroxy-5-oxotetrahydro-2,3-furandicarboxylic acid	981085.XP_010103830.1	0.924986322	0.008229525	0.028571429	0.957154519
(2R,3S,4S)-2-Dodecyl-3,4-dihydroxy-5-oxotetrahydro-2,3-furandicarboxylic acid	981085.XP_010105147.1	-0.077174651	0.884467847	0.885714286	0.018845481
(2R,3S,4S)-2-Dodecyl-3,4-dihydroxy-5-oxotetrahydro-2,3-furandicarboxylic acid	4432.XP_010241580.1	-0.096386798	0.85586754	0.828571429	0.041562682
(2R,3S,4S)-2-Dodecyl-3,4-dihydroxy-5-oxotetrahydro-2,3-furandicarboxylic acid	57918.XP_004303501.1	-0.042987816	0.935557996	0.828571429	0.041562682
(2R,3S,4S)-2-Dodecyl-3,4-dihydroxy-5-oxotetrahydro-2,3-furandicarboxylic acid	3983.cassava4.1_001612m	0.654241895	0.15865554	0.885714286	0.018845481
(2R,3S,4S)-2-Dodecyl-3,4-dihydroxy-5-oxotetrahydro-2,3-furandicarboxylic acid	102107.XP_008241117.1	0.829445235	0.041152764	0.828571429	0.041562682
(2R,3S,4S)-2-Dodecyl-3,4-dihydroxy-5-oxotetrahydro-2,3-furandicarboxylic acid	3988.XP_002513892.1	0.204745013	0.697173989	0.828571429	0.041562682
(2R,3S,4S)-2-Dodecyl-3,4-dihydroxy-5-oxotetrahydro-2,3-furandicarboxylic acid	3711.Bra014340.1-P	0.128431928	0.808411335	0.885714286	0.018845481
(2R,3S,4S)-2-Dodecyl-3,4-dihydroxy-5-oxotetrahydro-2,3-furandicarboxylic acid	981085.XP_010111015.1	0.325705875	0.528717331	0.885714286	0.018845481
(2R,3S,4S)-2-Dodecyl-3,4-dihydroxy-5-oxotetrahydro-2,3-furandicarboxylic acid	P49200	-0.026095162	0.960866142	0.828571429	0.041562682
(2R,3S,4S)-2-Dodecyl-3,4-dihydroxy-5-oxotetrahydro-2,3-furandicarboxylic acid	4565.Traes_7DS_52F1E4F62.1	0.833543894	0.0392554	0.771428571	0.072396501
(2R,3S,4S)-2-Dodecyl-3,4-dihydroxy-5-oxotetrahydro-2,3-furandicarboxylic acid	3750.XP_008380017.1	-0.331561114	0.520883045	-0.828571429	0.041562682
(2R,3S,4S)-2-Dodecyl-3,4-dihydroxy-5-oxotetrahydro-2,3-furandicarboxylic acid	102107.XP_008231805.1	0.827260141	0.042181391	0.771428571	0.072396501
(2R,3S,4S)-2-Dodecyl-3,4-dihydroxy-5-oxotetrahydro-2,3-furandicarboxylic acid	57918.XP_004287511.1	0.956054343	0.002854397	0.2	0.704
(2R,3S,4S)-2-Dodecyl-3,4-dihydroxy-5-oxotetrahydro-2,3-furandicarboxylic acid	38727.Pavir.J03275.1.p	0.859989671	0.028032034	0.942857143	0.004804665
(2R,3S,4S)-2-Dodecyl-3,4-dihydroxy-5-oxotetrahydro-2,3-furandicarboxylic acid	3641.EOX92347	0.932056848	0.006767586	0.257142857	0.622787172
(2R,3S,4S)-2-Dodecyl-3,4-dihydroxy-5-oxotetrahydro-2,3-furandicarboxylic acid	3641.EOX96873	0.93655147	0.005910861	0.828571429	0.041562682
(2R,3S,4S)-2-Dodecyl-3,4-dihydroxy-5-oxotetrahydro-2,3-furandicarboxylic acid	3694.POPTR_0007s14010.1	0.202093887	0.700986122	0.885714286	0.018845481
(2R,3S,4S)-2-Dodecyl-3,4-dihydroxy-5-oxotetrahydro-2,3-furandicarboxylic acid	90675.XP_010420085.1	0.356985406	0.487268748	0.885714286	0.018845481
(2R_3S)-2_3-Dimethylmalate	981085.XP_010095013.1	0.958390787	0.00256097	0.6	0.208
(2R_3S)-2_3-Dimethylmalate	13333.ERN13270	0.884264617	0.019316899	0.428571429	0.396501458
(2R_3S)-2_3-Dimethylmalate	72664.XP_006392573.1	0.893685287	0.016353399	0.6	0.208
(2R_3S)-2_3-Dimethylmalate	P29357	0.89734457	0.015266308	0.257142857	0.622787172
(2R_3S)-2_3-Dimethylmalate	3656.XP_008442803.1	0.87955472	0.020886944	-0.085714286	0.87174344
(2R_3S)-2_3-Dimethylmalate	981085.XP_010099530.1	0.919600679	0.009436223	0.714285714	0.110787172
(2R_3S)-2_3-Dimethylmalate	981085.XP_010107151.1	0.910447365	0.01167042	0.428571429	0.396501458
(2R_3S)-2_3-Dimethylmalate	42345.XP_008796668.1	0.839539942	0.036555428	0.142857143	0.787172012
(2R_3S)-2_3-Dimethylmalate	102107.XP_008227590.1	0.996049772	2.34E-05	0.942857143	0.004804665
(2R_3S)-2_3-Dimethylmalate	29760.VIT_09s0002g00870.t01	0.830085711	0.040853512	0.371428571	0.468478134
(2R_3S)-2_3-Dimethylmalate	57918.XP_004288436.1	0.857215628	0.029125566	0.828571429	0.041562682
(2R_3S)-2_3-Dimethylmalate	981085.XP_010103556.1	0.931283407	0.006920716	0.714285714	0.110787172
(2R_3S)-2_3-Dimethylmalate	225117.XP_009333937.1	0.833798531	0.039138907	0.428571429	0.396501458
(2R_3S)-2_3-Dimethylmalate	4081.Solyc04g009030.2.1	0.87874956	0.021161212	0.428571429	0.396501458
(2R_3S)-2_3-Dimethylmalate	Q03033	0.941763364	0.004988504	0.6	0.208
(2R_3S)-2_3-Dimethylmalate	29730.Gorai.013G213000.1	-0.895744731	0.015737158	-0.6	0.208
(2R_3S)-2_3-Dimethylmalate	Q06735	0.884375403	0.019280676	0.485714286	0.328723032
(2R_3S)-2_3-Dimethylmalate	3988.XP_002511690.1	0.82740175	0.04211437	0.485714286	0.328723032
(2R_3S)-2_3-Dimethylmalate	3641.EOY34181	0.908939261	0.012060547	0.657142857	0.156174927
(2R_3S)-2_3-Dimethylmalate	3760.EMJ09536	0.853187866	0.030748524	0.485714286	0.328723032
(2R_3S)-2_3-Dimethylmalate	P35908	0.85142862	0.031470441	0.314285714	0.544093294
(2R_3S)-2_3-Dimethylmalate	O23654	0.88406598	0.019381929	0.542857143	0.265702624
(2R_3S)-2_3-Dimethylmalate	3694.POPTR_0006s02200.1	0.946951112	0.004146632	0.828571429	0.041562682
(2R_3S)-2_3-Dimethylmalate	102107.XP_008227668.1	0.813901611	0.048726379	0.257142857	0.622787172
(2R_3S)-2_3-Dimethylmalate	B1Q2B6	0.819085251	0.046134536	0.314285714	0.544093294
(2R_3S)-2_3-Dimethylmalate	29760.VIT_00s0414g00010.t01	0.821045057	0.045171803	0.485714286	0.328723032
(2R_3S)-2_3-Dimethylmalate	981085.XP_010098629.1	0.881603205	0.02019687	0.428571429	0.396501458
(2R_3S)-2_3-Dimethylmalate	981085.XP_010096745.1	0.855553137	0.02979041	0.485714286	0.328723032
(2R_3S)-2_3-Dimethylmalate	981085.XP_010105197.1	0.919614316	0.009433067	0.542857143	0.265702624
(2R_3S)-2_3-Dimethylmalate	29730.Gorai.011G128100.1	0.819759938	0.045802037	0.6	0.208
(2R_3S)-2_3-Dimethylmalate	981085.XP_010090210.1	0.905088164	0.01308489	0.6	0.208
(2R_3S)-2_3-Dimethylmalate	981085.XP_010107329.1	0.912833451	0.011065865	0.485714286	0.328723032
(2R_3S)-2_3-Dimethylmalate	981085.XP_010098822.1	0.887377432	0.018311521	0.142857143	0.787172012
(2R_3S)-2_3-Dimethylmalate	3880.AES74993	0.911254444	0.011464191	0.371428571	0.468478134
(2R_3S)-2_3-Dimethylmalate	3988.XP_002509749.1	0.886598471	0.018560694	0.657142857	0.156174927
(2R_3S)-2_3-Dimethylmalate	3983.cassava4.1_001860m	0.911016474	0.011524813	0.6	0.208
(2R_3S)-2_3-Dimethylmalate	981085.XP_010101063.1	0.907907007	0.012331153	0.485714286	0.328723032
(2R_3S)-2_3-Dimethylmalate	3694.POPTR_0012s09940.1	0.900442906	0.014374037	0.6	0.208
(2R_3S)-2_3-Dimethylmalate	3694.POPTR_0010s21610.1	0.859492496	0.028226563	0.2	0.704
(2R_3S)-2_3-Dimethylmalate	981085.XP_010096321.1	0.854009171	0.030414208	0.6	0.208
(2R_3S)-2_3-Dimethylmalate	981085.XP_010094705.1	0.966433101	0.001671194	0.828571429	0.041562682
(2R_3S)-2_3-Dimethylmalate	225117.XP_009353060.1	0.935544474	0.006097881	0.885714286	0.018845481
(2R_3S)-2_3-Dimethylmalate	29730.Gorai.009G231000.1	0.961987514	0.002139961	0.885714286	0.018845481
(2R_3S)-2_3-Dimethylmalate	981085.XP_010098769.1	0.894201059	0.016197998	0.6	0.208
(2R_3S)-2_3-Dimethylmalate	3988.XP_002528494.1	0.927510259	0.007691686	0.6	0.208
(2R_3S)-2_3-Dimethylmalate	981085.XP_010103488.1	0.894817289	0.016013265	0.6	0.208
(2R_3S)-2_3-Dimethylmalate	3988.XP_002524155.1	0.904921044	0.013130255	0.257142857	0.622787172
(2R_3S)-2_3-Dimethylmalate	981085.XP_010103561.1	0.922816154	0.008706114	0.6	0.208
(2R_3S)-2_3-Dimethylmalate	981085.XP_010102893.1	0.816066164	0.047636091	0.085714286	0.87174344
(2R_3S)-2_3-Dimethylmalate	90675.XP_010435877.1	0.942902068	0.004797186	0.714285714	0.110787172
(2R_3S)-2_3-Dimethylmalate	981085.XP_010108785.1	0.886965693	0.018443026	0.6	0.208
(2R_3S)-2_3-Dimethylmalate	3760.EMJ02565	0.939156471	0.005440283	0.6	0.208
(2R_3S)-2_3-Dimethylmalate	Q9STW6	0.931978521	0.006783017	0.657142857	0.156174927
(2R_3S)-2_3-Dimethylmalate	57918.XP_004303503.1	0.885502019	0.018914159	0.6	0.208
(2R_3S)-2_3-Dimethylmalate	3750.XP_008359895.1	0.961898606	0.002149918	0.714285714	0.110787172
(2R_3S)-2_3-Dimethylmalate	3760.EMJ03271	0.905819459	0.012887272	0.657142857	0.156174927
(2R_3S)-2_3-Dimethylmalate	3659.XP_004168883.1	0.937497625	0.005737736	0.485714286	0.328723032
(2R_3S)-2_3-Dimethylmalate	3694.POPTR_0014s10120.3	0.936214605	0.005973107	0.828571429	0.041562682
(2R_3S)-2_3-Dimethylmalate	3750.XP_008368932.1	0.882383836	0.019936818	0.428571429	0.396501458
(2R_3S)-2_3-Dimethylmalate	3983.cassava4.1_022580m	0.901470158	0.014083924	0.485714286	0.328723032
(2R_3S)-2_3-Dimethylmalate	981085.XP_010111996.1	0.88473086	0.019164673	0.428571429	0.396501458
(2R_3S)-2_3-Dimethylmalate	29760.VIT_15s0048g00510.t01	0.887756528	0.01819084	0.714285714	0.110787172
(2R_3S)-2_3-Dimethylmalate	981085.XP_010098908.1	0.860728816	0.02774401	0.085714286	0.87174344
(2R_3S)-2_3-Dimethylmalate	P25696	0.884972605	0.019085971	0.771428571	0.072396501
(2R_3S)-2_3-Dimethylmalate	3694.POPTR_0168s00200.1	0.937360602	0.005762652	0.828571429	0.041562682
(2R_3S)-2_3-Dimethylmalate	981085.XP_010101831.1	0.830225344	0.040788406	0.485714286	0.328723032
(2R_3S)-2_3-Dimethylmalate	3983.cassava4.1_023613m	0.944908303	0.004469038	0.828571429	0.041562682
(2R_3S)-2_3-Dimethylmalate	3750.XP_008391333.1	0.845128503	0.034120461	0.6	0.208
(2R_3S)-2_3-Dimethylmalate	3988.XP_002524159.1	0.835999204	0.038138888	0.6	0.208
(2R_3S)-2_3-Dimethylmalate	3641.EOY06623	0.910309379	0.011705857	0.371428571	0.468478134
(2R_3S)-2_3-Dimethylmalate	3750.XP_008380248.1	0.904125314	0.013347295	0.428571429	0.396501458
(2R_3S)-2_3-Dimethylmalate	A4QKL8	0.893242147	0.016487486	0.542857143	0.265702624
(2R_3S)-2_3-Dimethylmalate	71139.XP_010046645.1	0.928046644	0.007579667	0.542857143	0.265702624
(2R_3S)-2_3-Dimethylmalate	264402.Cagra.1671s0292.1.p	0.841010415	0.035907088	0.428571429	0.396501458
(2R_3S)-2_3-Dimethylmalate	57918.XP_004295116.1	0.895943808	0.015678193	0.2	0.704
(2R_3S)-2_3-Dimethylmalate	981085.XP_010094830.1	0.911769333	0.011333553	0.257142857	0.622787172
(2R_3S)-2_3-Dimethylmalate	981085.XP_010088447.1	0.909179293	0.011998038	0.657142857	0.156174927
(2R_3S)-2_3-Dimethylmalate	P08824	0.884045757	0.019388555	0.085714286	0.87174344
(2R_3S)-2_3-Dimethylmalate	4432.XP_010250439.1	0.823126948	0.04415946	0.542857143	0.265702624
(2R_3S)-2_3-Dimethylmalate	3641.EOY04475	0.918077148	0.009792124	0.885714286	0.018845481
(2R_3S)-2_3-Dimethylmalate	981085.XP_010095423.1	0.912253645	0.011211336	0.6	0.208
(2R_3S)-2_3-Dimethylmalate	981085.XP_010092390.1	0.835878587	0.038193384	-0.028571429	0.957154519
(2R_3S)-2_3-Dimethylmalate	981085.XP_010112348.1	0.879270704	0.020983496	0.485714286	0.328723032
(2R_3S)-2_3-Dimethylmalate	981085.XP_010091033.1	0.90759951	0.012412325	0.6	0.208
(2R_3S)-2_3-Dimethylmalate	981085.XP_010091033.1	0.913961445	0.010785494	0.657142857	0.156174927
(2R_3S)-2_3-Dimethylmalate	28532.XP_010534242.1	0.87611816	0.022069476	0.085714286	0.87174344
(2R_3S)-2_3-Dimethylmalate	981085.XP_010088913.1	0.897072912	0.015345774	-0.028571429	0.957154519
(2R_3S)-2_3-Dimethylmalate	3656.XP_008451673.1	0.92022495	0.009292241	0.771428571	0.072396501
(2R_3S)-2_3-Dimethylmalate	981085.XP_010103320.1	0.160940707	0.760673275	0.828571429	0.041562682
(2R_3S)-2_3-Dimethylmalate	981085.XP_010110070.1	0.845629767	0.033905919	0.085714286	0.87174344
(2R_3S)-2_3-Dimethylmalate	981085.XP_010099692.1	0.868324887	0.02486599	0.2	0.704
(2R_3S)-2_3-Dimethylmalate	Q9FV65	0.905323812	0.013021052	0.428571429	0.396501458
(2R_3S)-2_3-Dimethylmalate	981085.XP_010108426.1	0.936844122	0.005857043	0.542857143	0.265702624
(2R_3S)-2_3-Dimethylmalate	4096.XP_009771314.1	0.900995024	0.014217755	0.6	0.208
(2R_3S)-2_3-Dimethylmalate	50452.A0A087HHQ2	0.843250853	0.034929756	0.485714286	0.328723032
(2R_3S)-2_3-Dimethylmalate	981085.XP_010096538.1	0.902612599	0.013764633	0.085714286	0.87174344
(2R_3S)-2_3-Dimethylmalate	981085.XP_010091033.1	0.908973648	0.012051582	0.714285714	0.110787172
(2R_3S)-2_3-Dimethylmalate	264402.Cagra.0612s0046.1.p	0.919929117	0.009360338	0.885714286	0.018845481
(2R_3S)-2_3-Dimethylmalate	3847.GLYMA14G40320.1	0.844972567	0.034187331	0.085714286	0.87174344
(2R_3S)-2_3-Dimethylmalate	225117.XP_009369834.1	0.915315469	0.010453548	0.714285714	0.110787172
(2R_3S)-2_3-Dimethylmalate	981085.XP_010087582.1	0.921773214	0.008939793	0.6	0.208
(2R_3S)-2_3-Dimethylmalate	3656.XP_008447632.1	0.898868275	0.01482427	0.714285714	0.110787172
(2R_3S)-2_3-Dimethylmalate	2711.XP_006482271.1	0.860432609	0.027859264	0.257142857	0.622787172
(2R_3S)-2_3-Dimethylmalate	981085.XP_010097281.1	0.901535101	0.014065679	0.371428571	0.468478134
(2R_3S)-2_3-Dimethylmalate	71139.XP_010051691.1	0.870677984	0.024004873	0.6	0.208
(2R_3S)-2_3-Dimethylmalate	71139.XP_010053079.1	0.832970559	0.039518288	0.428571429	0.396501458
(2R_3S)-2_3-Dimethylmalate	981085.XP_010108374.1	0.937100896	0.005810022	0.885714286	0.018845481
(2R_3S)-2_3-Dimethylmalate	981085.XP_010104865.1	0.862100528	0.02721323	0.428571429	0.396501458
(2R_3S)-2_3-Dimethylmalate	102107.XP_008222987.1	0.918954152	0.009586472	0.828571429	0.041562682
(2R_3S)-2_3-Dimethylmalate	59689.fgenesh2_kg.5__350__AT3G25920.1	0.888677135	0.017899371	0.485714286	0.328723032
(2R_3S)-2_3-Dimethylmalate	71139.XP_010040285.1	0.911445039	0.011415749	0.714285714	0.110787172
(2R_3S)-2_3-Dimethylmalate	981085.XP_010089285.1	0.917985257	0.009813794	0.771428571	0.072396501
(2R_3S)-2_3-Dimethylmalate	71139.XP_010065527.1	0.859440675	0.028246876	0.485714286	0.328723032
(2R_3S)-2_3-Dimethylmalate	4006.Lus10025679	0.882750712	0.019815157	0.485714286	0.328723032
(2R_3S)-2_3-Dimethylmalate	3760.EMJ13253	0.909753603	0.011849116	0.428571429	0.396501458
(2R_3S)-2_3-Dimethylmalate	85681.XP_006430176.1	0.916077465	0.010268955	0.771428571	0.072396501
(2R_3S)-2_3-Dimethylmalate	981085.XP_010100450.1	0.876848564	0.02181554	0.657142857	0.156174927
(2R_3S)-2_3-Dimethylmalate	161934.XP_010673944.1	0.930329225	0.007111934	0.714285714	0.110787172
(2R_3S)-2_3-Dimethylmalate	3827.XP_004488763.1	0.903029492	0.013648999	0.314285714	0.544093294
(2R_3S)-2_3-Dimethylmalate	29730.Gorai.011G128100.1	0.876063532	0.022088525	0.428571429	0.396501458
(2R_3S)-2_3-Dimethylmalate	981085.XP_010111937.1	0.891470118	0.01702893	0.085714286	0.87174344
(2R_3S)-2_3-Dimethylmalate	981085.XP_010102921.1	0.900439924	0.014374883	0.657142857	0.156174927
(2R_3S)-2_3-Dimethylmalate	981085.XP_010094705.1	0.923824854	0.00848297	0.828571429	0.041562682
(2R_3S)-2_3-Dimethylmalate	981085.XP_010090264.1	0.823375943	0.044039099	0.142857143	0.787172012
(2R_3S)-2_3-Dimethylmalate	981085.XP_010095088.1	0.8233233	0.044064533	0.828571429	0.041562682
(2R_3S)-2_3-Dimethylmalate	225117.XP_009333832.1	0.870278193	0.024150158	0.257142857	0.622787172
(2R_3S)-2_3-Dimethylmalate	981085.XP_010087166.1	0.885348413	0.018963933	0.6	0.208
(2R_3S)-2_3-Dimethylmalate	3694.POPTR_0006s20270.1	0.911310624	0.011449901	0.6	0.208
(2R_3S)-2_3-Dimethylmalate	3988.XP_002519802.1	0.859427944	0.028251867	-0.028571429	0.957154519
(2R_3S)-2_3-Dimethylmalate	Q41365	0.930466274	0.007084313	0.771428571	0.072396501
(2R_3S)-2_3-Dimethylmalate	981085.XP_010107718.1	0.815107731	0.048117442	0.6	0.208
(2R_3S)-2_3-Dimethylmalate	3827.XP_004498949.1	0.875866462	0.022157308	-0.085714286	0.87174344
(2R_3S)-2_3-Dimethylmalate	161934.XP_010682112.1	0.889036432	0.017786228	0.6	0.208
(2R_3S)-2_3-Dimethylmalate	981085.XP_010098386.1	0.937137975	0.005803247	0.942857143	0.004804665
(2R_3S)-2_3-Dimethylmalate	981085.XP_010094925.1	0.905385065	0.013004483	0.428571429	0.396501458
(2R_3S)-2_3-Dimethylmalate	57918.XP_004307221.1	0.861539392	0.027429772	0.371428571	0.468478134
(2R_3S)-2_3-Dimethylmalate	3983.cassava4.1_007758m	0.45726566	0.361906779	0.828571429	0.041562682
(2R_3S)-2_3-Dimethylmalate	3988.XP_002513353.1	0.886653612	0.018543002	0.542857143	0.265702624
(2R_3S)-2_3-Dimethylmalate	981085.XP_010086957.1	0.930653334	0.007046697	0.714285714	0.110787172
(2R_3S)-2_3-Dimethylmalate	981085.XP_010092509.1	0.869484813	0.024439709	0.314285714	0.544093294
(2R_3S)-2_3-Dimethylmalate	981085.XP_010092876.1	0.888771988	0.017869468	0.314285714	0.544093294
(2R_3S)-2_3-Dimethylmalate	3656.XP_008460902.1	0.895836399	0.015709993	0.485714286	0.328723032
(2R_3S)-2_3-Dimethylmalate	3750.XP_008350788.1	0.873767093	0.022896376	0.142857143	0.787172012
(2R_3S)-2_3-Dimethylmalate	90675.XP_010473862.1	0.898056698	0.015058935	0.314285714	0.544093294
(2R_3S)-2_3-Dimethylmalate	38727.Pavir.Ea00503.1.p	0.870584714	0.02403873	0.6	0.208
(2R_3S)-2_3-Dimethylmalate	225117.XP_009367462.1	0.893992548	0.016260736	0.6	0.208
(2R_3S)-2_3-Dimethylmalate	981085.XP_010112005.1	0.914218868	0.010721998	0.542857143	0.265702624
(2R_3S)-2_3-Dimethylmalate	2711.XP_006471658.1	0.891133388	0.017132769	0.314285714	0.544093294
(2R_3S)-2_3-Dimethylmalate	981085.XP_010111072.1	0.906715294	0.012647171	0.314285714	0.544093294
(2R_3S)-2_3-Dimethylmalate	Q9FWA3	0.838633277	0.036957897	0.6	0.208
(2R_3S)-2_3-Dimethylmalate	Q2QLY4	0.9107403	0.011595362	0.371428571	0.468478134
(2R_3S)-2_3-Dimethylmalate	981085.XP_010093011.1	0.913411874	0.010921658	0.6	0.208
(2R_3S)-2_3-Dimethylmalate	P48352	0.895504943	0.015808323	0.257142857	0.622787172
(2R_3S)-2_3-Dimethylmalate	3656.XP_008453452.1	0.878500711	0.021246325	0.371428571	0.468478134
(2R_3S)-2_3-Dimethylmalate	3847.GLYMA08G03580.1	0.911745114	0.011339682	0.428571429	0.396501458
(2R_3S)-2_3-Dimethylmalate	3885.XP_007157909.1	0.855057868	0.029989844	0.257142857	0.622787172
(2R_3S)-2_3-Dimethylmalate	P57691	0.894944489	0.01597526	0.657142857	0.156174927
(2R_3S)-2_3-Dimethylmalate	90675.XP_010413029.1	0.940019592	0.00528858	0.942857143	0.004804665
(2R_3S)-2_3-Dimethylmalate	225117.XP_009344042.1	0.902686962	0.013743972	0.542857143	0.265702624
(2R_3S)-2_3-Dimethylmalate	102107.XP_008223564.1	0.892597032	0.016683628	0.657142857	0.156174927
(2R_3S)-2_3-Dimethylmalate	3885.XP_007163247.1	0.886720649	0.018521505	0.485714286	0.328723032
(2R_3S)-2_3-Dimethylmalate	P30184	0.832890076	0.039555257	0.714285714	0.110787172
(2R_3S)-2_3-Dimethylmalate	981085.XP_010091033.1	0.924931399	0.008241425	0.771428571	0.072396501
(2R_3S)-2_3-Dimethylmalate	Q945K7	0.893646576	0.016365092	0.085714286	0.87174344
(2R_3S)-2_3-Dimethylmalate	981085.XP_010107098.1	0.942957719	0.00478793	0.771428571	0.072396501
(2R_3S)-2_3-Dimethylmalate	981085.XP_010106863.1	0.81219593	0.049593594	0.485714286	0.328723032
(2R_3S)-2_3-Dimethylmalate	981085.XP_010094387.1	0.915973432	0.010294063	0.485714286	0.328723032
(2R_3S)-2_3-Dimethylmalate	3988.XP_002531124.1	0.914273657	0.010708507	0.485714286	0.328723032
(2R_3S)-2_3-Dimethylmalate	981085.XP_010113283.1	0.836441371	0.037939425	-0.028571429	0.957154519
(2R_3S)-2_3-Dimethylmalate	59689.fgenesh2_kg.3__603__AT3G06035.1	0.881220942	0.020324802	0.314285714	0.544093294
(2R_3S)-2_3-Dimethylmalate	4098.XP_009613926.1	0.906624605	0.012671378	0.314285714	0.544093294
(2R_3S)-2_3-Dimethylmalate	981085.XP_010105002.1	0.889731459	0.017568341	0.371428571	0.468478134
(2R_3S)-2_3-Dimethylmalate	3656.XP_008459799.1	0.828365795	0.041659425	0.485714286	0.328723032
(2R_3S)-2_3-Dimethylmalate	3659.XP_004149644.1	0.946206003	0.004262857	0.885714286	0.018845481
(2R_3S)-2_3-Dimethylmalate	981085.XP_010113190.1	0.919340079	0.009496647	0.257142857	0.622787172
(2R_3S)-2_3-Dimethylmalate	3827.XP_004509045.1	0.903591991	0.013493724	0.6	0.208
(2R_3S)-2_3-Dimethylmalate	Q9LXG1	0.938753067	0.005511906	0.771428571	0.072396501
(2R_3S)-2_3-Dimethylmalate	57918.XP_004288082.1	0.953312686	0.003218676	0.942857143	0.004804665
(2R_3S)-2_3-Dimethylmalate	981085.XP_010096509.1	0.928857033	0.007411944	0.885714286	0.018845481
(2R_3S)-2_3-Dimethylmalate	981085.XP_010088878.1	0.852170022	0.031165238	0.142857143	0.787172012
(2R_3S)-2_3-Dimethylmalate	4081.Solyc06g011350.2.1	0.862606844	0.027018542	0.257142857	0.622787172
(2R_3S)-2_3-Dimethylmalate	981085.XP_010104626.1	0.932492975	0.006681976	0.657142857	0.156174927
(2R_3S)-2_3-Dimethylmalate	981085.XP_010101743.1	0.86677777	0.025440019	0.2	0.704
(2R_3S)-2_3-Dimethylmalate	981085.XP_010100385.1	0.914603297	0.010627513	0.657142857	0.156174927
(2R_3S)-2_3-Dimethylmalate	3988.XP_002510677.1	0.394342484	0.439147585	0.885714286	0.018845481
(2R_3S)-2_3-Dimethylmalate	102107.XP_008233682.1	0.940833827	0.005147394	0.714285714	0.110787172
(2R_3S)-2_3-Dimethylmalate	981085.XP_010087582.1	0.911152735	0.011490082	0.6	0.208
(2R_3S)-2_3-Dimethylmalate	57918.XP_004293297.1	0.845900976	0.033790107	0.428571429	0.396501458
(2R_3S)-2_3-Dimethylmalate	981085.XP_010108883.1	0.930364647	0.00710479	0.714285714	0.110787172
(2R_3S)-2_3-Dimethylmalate	981085.XP_010089131.1	0.824203152	0.043640338	0.257142857	0.622787172
(2R_3S)-2_3-Dimethylmalate	981085.XP_010105242.1	0.768825923	0.073985041	0.942857143	0.004804665
(2R_3S)-2_3-Dimethylmalate	29760.VIT_06s0004g06610.t01	0.951398429	0.003485768	0.771428571	0.072396501
(2R_3S)-2_3-Dimethylmalate	981085.XP_010101688.1	0.834431963	0.038849823	0.314285714	0.544093294
(2R_3S)-2_3-Dimethylmalate	O23735	0.91309229	0.01100122	0.657142857	0.156174927
(2R_3S)-2_3-Dimethylmalate	218851.Aquca_016_00235.1	0.831402027	0.040241693	0.485714286	0.328723032
(2R_3S)-2_3-Dimethylmalate	4113.PGSC0003DMT400006326	0.889505248	0.017639115	0.428571429	0.396501458
(2R_3S)-2_3-Dimethylmalate	Q9FZ76	0.835908535	0.038179849	0.6	0.208
(2R_3S)-2_3-Dimethylmalate	102107.XP_008222957.1	0.744027343	0.089897081	0.828571429	0.041562682
(2R_3S)-2_3-Dimethylmalate	3827.XP_004487074.1	0.884690914	0.019177693	0.485714286	0.328723032
(2R_3S)-2_3-Dimethylmalate	Q9SN86	0.847942662	0.032924259	0.028571429	0.957154519
(2R_3S)-2_3-Dimethylmalate	57918.XP_004295104.1	0.929964834	0.007185628	0.714285714	0.110787172
(2R_3S)-2_3-Dimethylmalate	3641.EOY02246	0.816140941	0.04759863	0.6	0.208
(2R_3S)-2_3-Dimethylmalate	3760.EMJ13582	0.972004541	0.001164648	0.828571429	0.041562682
(2R_3S)-2_3-Dimethylmalate	2711.XP_006483525.1	0.911995154	0.011276487	0.714285714	0.110787172
(2R_3S)-2_3-Dimethylmalate	2711.XP_006467306.1	0.871669251	0.023646446	0.428571429	0.396501458
(2R_3S)-2_3-Dimethylmalate	981085.XP_010094681.1	0.86717352	0.02529259	-0.085714286	0.87174344
(2R_3S)-2_3-Dimethylmalate	981085.XP_010111768.1	0.904831377	0.013154626	0.6	0.208
(2R_3S)-2_3-Dimethylmalate	3880.AES62702	0.885124026	0.019036754	0.485714286	0.328723032
(2R_3S)-2_3-Dimethylmalate	71139.XP_010034206.1	0.912379616	0.011179652	0.371428571	0.468478134
(2R_3S)-2_3-Dimethylmalate	161934.XP_010681206.1	0.829623168	0.041069525	0.485714286	0.328723032
(2R_3S)-2_3-Dimethylmalate	981085.XP_010094696.1	0.879440411	0.020925778	0.428571429	0.396501458
(2R_3S)-2_3-Dimethylmalate	981085.XP_010091165.1	0.814529761	0.0484088	0.771428571	0.072396501
(2R_3S)-2_3-Dimethylmalate	A2YDY2	0.913523048	0.010894046	0.6	0.208
(2R_3S)-2_3-Dimethylmalate	29760.VIT_06s0009g01200.t01	0.87688758	0.021802015	0.428571429	0.396501458
(2R_3S)-2_3-Dimethylmalate	Q43731	0.914600841	0.010628116	0.6	0.208
(2R_3S)-2_3-Dimethylmalate	3847.GLYMA20G23080.1	0.906678747	0.012656924	0.6	0.208
(2R_3S)-2_3-Dimethylmalate	29730.Gorai.004G126000.1	0.841567754	0.035662779	0.542857143	0.265702624
(2R_3S)-2_3-Dimethylmalate	4081.Solyc04g014510.2.1	0.891793006	0.016929646	0.028571429	0.957154519
(2R_3S)-2_3-Dimethylmalate	225117.XP_009341119.1	0.916749824	0.010107401	0.942857143	0.004804665
(2R_3S)-2_3-Dimethylmalate	981085.XP_010093120.1	0.935172187	0.006167744	0.485714286	0.328723032
(2R_3S)-2_3-Dimethylmalate	Q9S7E9	0.896787856	0.015429374	0.657142857	0.156174927
(2R_3S)-2_3-Dimethylmalate	P50888	0.904134938	0.01334466	0.542857143	0.265702624
(2R_3S)-2_3-Dimethylmalate	71139.XP_010040054.1	0.86886132	0.024668411	0.428571429	0.396501458
(2R_3S)-2_3-Dimethylmalate	3760.EMJ23343	0.837205478	0.03759589	0.428571429	0.396501458
(2R_3S)-2_3-Dimethylmalate	3760.EMJ04969	0.879362625	0.020952224	0.142857143	0.787172012
(2R_3S)-2_3-Dimethylmalate	981085.XP_010098045.1	0.882675034	0.019840224	0.371428571	0.468478134
(2R_3S)-2_3-Dimethylmalate	3760.EMJ07241	0.910941184	0.011544025	0.6	0.208
(2R_3S)-2_3-Dimethylmalate	981085.XP_010108267.1	0.902719257	0.013735004	0.428571429	0.396501458
(2R_3S)-2_3-Dimethylmalate	981085.XP_010106682.1	-0.914762184	0.010588581	-0.771428571	0.072396501
(2R_3S)-2_3-Dimethylmalate	3988.XP_002513744.1	0.887018544	0.018426121	0.828571429	0.041562682
(2R_3S)-2_3-Dimethylmalate	2711.XP_006470936.1	0.945090581	0.004439789	0.771428571	0.072396501
(2R_3S)-2_3-Dimethylmalate	28532.XP_010544738.1	0.817615744	0.046862609	0.485714286	0.328723032
(2R_3S)-2_3-Dimethylmalate	3694.POPTR_0010s05590.1	0.863739637	0.026585365	0.657142857	0.156174927
(2R_3S)-2_3-Dimethylmalate	3750.XP_008393274.1	0.901457895	0.014087371	0.142857143	0.787172012
(2R_3S)-2_3-Dimethylmalate	3760.EMJ19995	0.876288324	0.022010191	0.6	0.208
(2R_3S)-2_3-Dimethylmalate	3656.XP_008452970.1	0.875568419	0.022261527	0.085714286	0.87174344
(2R_3S)-2_3-Dimethylmalate	4432.XP_010259660.1	0.930844282	0.007008401	0.885714286	0.018845481
(2R_3S)-2_3-Dimethylmalate	981085.XP_010107883.1	0.867883997	0.025028939	0.542857143	0.265702624
(2R_3S)-2_3-Dimethylmalate	981085.XP_010102045.1	0.833585874	0.039236184	0.428571429	0.396501458
(2R_3S)-2_3-Dimethylmalate	981085.XP_010105076.1	0.840012035	0.036346685	0.257142857	0.622787172
(2R_3S)-2_3-Dimethylmalate	981085.XP_010087198.1	0.818759916	0.046295268	0.314285714	0.544093294
(2R_3S)-2_3-Dimethylmalate	3760.EMJ13657	0.953202524	0.003233762	0.885714286	0.018845481
(2R_3S)-2_3-Dimethylmalate	3983.cassava4.1_012935m	0.907022319	0.012565385	-0.142857143	0.787172012
(2R_3S)-2_3-Dimethylmalate	O23138	0.896918245	0.015391107	0.6	0.208
(2R_3S)-2_3-Dimethylmalate	71139.XP_010028264.1	0.874208	0.022740198	0.428571429	0.396501458
(2R_3S)-2_3-Dimethylmalate	13333.ERN09354	0.897795335	0.015134886	0.142857143	0.787172012
(2R_3S)-2_3-Dimethylmalate	981085.XP_010093854.1	0.949684785	0.003733742	0.714285714	0.110787172
(2R_3S)-2_3-Dimethylmalate	981085.XP_010087237.1	0.85068082	0.0317797	0.485714286	0.328723032
(2R_3S)-2_3-Dimethylmalate	4155.Migut.L01482.1.p	0.862153409	0.027192865	0.6	0.208
(2R_3S)-2_3-Dimethylmalate	29730.Gorai.001G158300.1	0.925258436	0.008170688	0.714285714	0.110787172
(2R_3S)-2_3-Dimethylmalate	3750.XP_008394248.1	0.904253894	0.013312108	0.485714286	0.328723032
(2R_3S)-2_3-Dimethylmalate	Q06652	0.860906803	0.027674864	0.6	0.208
(2R_3S)-2_3-Dimethylmalate	102107.XP_008231281.1	0.896270709	0.015581597	0.314285714	0.544093294
(2R_3S)-2_3-Dimethylmalate	102107.XP_008230612.1	0.909378025	0.011946404	0.6	0.208
(2R_3S)-2_3-Dimethylmalate	981085.XP_010111940.1	0.935845453	0.006041685	0.771428571	0.072396501
(2R_3S)-2_3-Dimethylmalate	981085.XP_010096026.1	0.91171436	0.011347467	0.257142857	0.622787172
(2R_3S)-2_3-Dimethylmalate	981085.XP_010102129.1	0.899551597	0.014628066	0.028571429	0.957154519
(2R_3S)-2_3-Dimethylmalate	102107.XP_008235028.1	0.862590528	0.027024805	0.6	0.208
(2R_3S)-2_3-Dimethylmalate	2711.XP_006484794.1	0.84607625	0.03371536	0.6	0.208
(2R_3S)-2_3-Dimethylmalate	3750.XP_008362782.1	0.95467208	0.003035365	0.828571429	0.041562682
(2R_3S)-2_3-Dimethylmalate	981085.XP_010095072.1	0.788309289	0.062476193	0.942857143	0.004804665
(2R_3S)-2_3-Dimethylmalate	981085.XP_010099133.1	0.917656925	0.009891414	0.371428571	0.468478134
(2R_3S)-2_3-Dimethylmalate	981085.XP_010111044.1	0.852795713	0.030908761	0.485714286	0.328723032
(2R_3S)-2_3-Dimethylmalate	3983.cassava4.1_014465m	0.878738477	0.021164999	0.885714286	0.018845481
(2R_3S)-2_3-Dimethylmalate	102107.XP_008231141.1	0.924067353	0.008429745	0.771428571	0.072396501
(2R_3S)-2_3-Dimethylmalate	981085.XP_010092793.1	0.945381396	0.004393319	0.942857143	0.004804665
(2R_3S)-2_3-Dimethylmalate	981085.XP_010086957.1	0.918666766	0.009653629	0.485714286	0.328723032
(2R_3S)-2_3-Dimethylmalate	3847.GLYMA15G02610.1	0.874579369	0.022609048	0.371428571	0.468478134
(2R_3S)-2_3-Dimethylmalate	981085.XP_010105147.1	0.926952244	0.007809072	0.885714286	0.018845481
(2R_3S)-2_3-Dimethylmalate	4432.XP_010241580.1	0.909895225	0.011812531	0.771428571	0.072396501
(2R_3S)-2_3-Dimethylmalate	57918.XP_004303501.1	0.924778141	0.008274677	0.771428571	0.072396501
(2R_3S)-2_3-Dimethylmalate	981085.XP_010092558.1	0.89049867	0.017329322	0.6	0.208
(2R_3S)-2_3-Dimethylmalate	3760.EMJ09573	0.908561744	0.012159176	0.314285714	0.544093294
(2R_3S)-2_3-Dimethylmalate	981085.XP_010095107.1	0.906599704	0.012678029	0.371428571	0.468478134
(2R_3S)-2_3-Dimethylmalate	3983.cassava4.1_020178m	0.906716265	0.012646912	0.485714286	0.328723032
(2R_3S)-2_3-Dimethylmalate	3750.XP_008363706.1	0.898285712	0.014992537	0.314285714	0.544093294
(2R_3S)-2_3-Dimethylmalate	3983.cassava4.1_003845m	0.916337548	0.010206315	0.6	0.208
(2R_3S)-2_3-Dimethylmalate	3988.XP_002513892.1	0.937560674	0.005726289	0.771428571	0.072396501
(2R_3S)-2_3-Dimethylmalate	264402.Cagra.8059s0001.1.p	0.847026414	0.033311516	0.028571429	0.957154519
(2R_3S)-2_3-Dimethylmalate	3750.XP_008364532.1	0.839224152	0.036695373	0.257142857	0.622787172
(2R_3S)-2_3-Dimethylmalate	981085.XP_010103674.1	0.893154827	0.01651397	0.6	0.208
(2R_3S)-2_3-Dimethylmalate	29730.Gorai.012G017900.1	0.861305034	0.027520452	0.085714286	0.87174344
(2R_3S)-2_3-Dimethylmalate	981085.XP_010094136.1	0.839777675	0.036450241	0.085714286	0.87174344
(2R_3S)-2_3-Dimethylmalate	981085.XP_010108838.1	0.905349937	0.013013984	-0.028571429	0.957154519
(2R_3S)-2_3-Dimethylmalate	981085.XP_010110991.1	0.854847003	0.030074946	0.6	0.208
(2R_3S)-2_3-Dimethylmalate	981085.XP_010104871.1	0.909581494	0.011893651	0.428571429	0.396501458
(2R_3S)-2_3-Dimethylmalate	3750.XP_008351727.1	0.878155487	0.021364671	0.314285714	0.544093294
(2R_3S)-2_3-Dimethylmalate	3659.XP_004138711.1	0.921136802	0.009083865	0.771428571	0.072396501
(2R_3S)-2_3-Dimethylmalate	3983.cassava4.1_017840m	0.915807255	0.010334231	0.542857143	0.265702624
(2R_3S)-2_3-Dimethylmalate	981085.XP_010097465.1	0.928716612	0.007440875	0.828571429	0.041562682
(2R_3S)-2_3-Dimethylmalate	981085.XP_010101438.1	0.8810033	0.020397813	0.257142857	0.622787172
(2R_3S)-2_3-Dimethylmalate	3711.Bra014340.1-P	0.952963178	0.00326666	0.885714286	0.018845481
(2R_3S)-2_3-Dimethylmalate	981085.XP_010111015.1	0.931325227	0.006912394	0.885714286	0.018845481
(2R_3S)-2_3-Dimethylmalate	29760.VIT_17s0000g01540.t01	0.910097379	0.011760404	0.485714286	0.328723032
(2R_3S)-2_3-Dimethylmalate	981085.XP_010093929.1	0.879091191	0.021044631	0.371428571	0.468478134
(2R_3S)-2_3-Dimethylmalate	981085.XP_010107389.1	0.908270787	0.012235457	0.6	0.208
(2R_3S)-2_3-Dimethylmalate	85681.XP_006442220.1	0.892684223	0.016657053	0.142857143	0.787172012
(2R_3S)-2_3-Dimethylmalate	981085.XP_010113353.1	-0.648702708	0.163437919	-0.942857143	0.004804665
(2R_3S)-2_3-Dimethylmalate	P49200	0.930351728	0.007107395	0.771428571	0.072396501
(2R_3S)-2_3-Dimethylmalate	3750.XP_008358051.1	0.840510322	0.03612697	0.257142857	0.622787172
(2R_3S)-2_3-Dimethylmalate	3827.XP_004502849.1	0.898995533	0.014787635	0.428571429	0.396501458
(2R_3S)-2_3-Dimethylmalate	A0AT32	0.914720497	0.010598789	0.714285714	0.110787172
(2R_3S)-2_3-Dimethylmalate	981085.XP_010099974.1	0.92237285	0.008805072	0.828571429	0.041562682
(2R_3S)-2_3-Dimethylmalate	981085.XP_010108377.1	0.935476627	0.006110584	0.828571429	0.041562682
(2R_3S)-2_3-Dimethylmalate	2711.XP_006471567.1	0.897690024	0.015165541	0.485714286	0.328723032
(2R_3S)-2_3-Dimethylmalate	3656.XP_008460646.1	-0.837225164	0.037587059	-0.6	0.208
(2R_3S)-2_3-Dimethylmalate	981085.XP_010107187.1	0.742824851	0.090703925	0.828571429	0.041562682
(2R_3S)-2_3-Dimethylmalate	981085.XP_010093278.1	0.805979494	0.052814085	0.942857143	0.004804665
(2R_3S)-2_3-Dimethylmalate	3750.XP_008339335.1	0.839465163	0.036588544	0.485714286	0.328723032
(2R_3S)-2_3-Dimethylmalate	981085.XP_010088787.1	0.95697977	0.002736301	0.428571429	0.396501458
(2R_3S)-2_3-Dimethylmalate	3847.GLYMA17G10610.1	0.871669055	0.023646517	0.142857143	0.787172012
(2R_3S)-2_3-Dimethylmalate	3694.POPTR_0007s14010.1	0.92720461	0.007755876	0.885714286	0.018845481
(2R_3S)-2_3-Dimethylmalate	P46644	0.916190822	0.010241631	0.771428571	0.072396501
(2R_3S)-2_3-Dimethylmalate	90675.XP_010420085.1	0.884906675	0.01910742	0.885714286	0.018845481
(2R_3S)-2_3-Dimethylmalate	981085.XP_010105270.1	0.904042678	0.013369933	0.428571429	0.396501458
(2R_3S)-2_3-Dimethylmalate	4432.XP_010266359.1	0.907164909	0.012527488	0.028571429	0.957154519
(2R_3S)-2_3-Dimethylmalate	981085.XP_010101190.1	0.867142895	0.025303985	0.257142857	0.622787172
(2R_3S)-2_3-Dimethylmalate	90675.XP_010433314.1	0.825836383	0.042857999	0.314285714	0.544093294
(2R_3S)-2_3-Dimethylmalate	225117.XP_009365316.1	0.908854162	0.012082746	0.485714286	0.328723032
(2R_3S)-2_3-Dimethylmalate	28532.XP_010535603.1	0.896560795	0.015496121	0.142857143	0.787172012
(2R_3S)-2_3-Dimethylmalate	981085.XP_010101121.1	0.827915126	0.041871813	0.371428571	0.468478134
(2R_3S)-2_3-Dimethylmalate	981085.XP_010097501.1	0.921821184	0.008928979	0.6	0.208
(2R_3S)-2_3-Dimethylmalate	28532.XP_010534892.1	0.907538934	0.012428346	0.314285714	0.544093294
(2R_3S)-2_3-Dimethylmalate	981085.XP_010098210.1	0.84129119	0.035783912	0.142857143	0.787172012
(2R_3S)-2_3-Dimethylmalate	Q96529	0.86665669	0.025485206	0.257142857	0.622787172
(2R_3S)-2_3-Dimethylmalate	981085.XP_010087996.1	0.846078088	0.033714577	-0.028571429	0.957154519
(2R_3S)-2_3-Dimethylmalate	O81077	0.859186314	0.02834668	0.485714286	0.328723032
(2R_3S)-2_3-Dimethylmalate	P17606	0.900849216	0.014258947	0.542857143	0.265702624
(2S)-2-{[1-(R)-Carboxyethyl]amino}pentanoate	981085.XP_010095013.1	0.972718814	0.001106242	0.657142857	0.156174927
(2S)-2-{[1-(R)-Carboxyethyl]amino}pentanoate	59689.Al_scaffold_0002_956	0.859032369	0.028407164	0.428571429	0.396501458
(2S)-2-{[1-(R)-Carboxyethyl]amino}pentanoate	13333.ERN13270	0.95412669	0.003108274	0.714285714	0.110787172
(2S)-2-{[1-(R)-Carboxyethyl]amino}pentanoate	72664.XP_006392573.1	0.966012258	0.001713119	0.942857143	0.004804665
(2S)-2-{[1-(R)-Carboxyethyl]amino}pentanoate	P29357	0.959720756	0.002400951	0.771428571	0.072396501
(2S)-2-{[1-(R)-Carboxyethyl]amino}pentanoate	3656.XP_008442803.1	0.951578929	0.003460136	0.314285714	0.544093294
(2S)-2-{[1-(R)-Carboxyethyl]amino}pentanoate	981085.XP_010099530.1	0.90000873	0.014497512	0.428571429	0.396501458
(2S)-2-{[1-(R)-Carboxyethyl]amino}pentanoate	981085.XP_010107151.1	0.947847668	0.004008875	0.714285714	0.110787172
(2S)-2-{[1-(R)-Carboxyethyl]amino}pentanoate	42345.XP_008796668.1	0.943726846	0.004660903	0.714285714	0.110787172
(2S)-2-{[1-(R)-Carboxyethyl]amino}pentanoate	102107.XP_008227590.1	0.961650507	0.002177825	0.828571429	0.041562682
(2S)-2-{[1-(R)-Carboxyethyl]amino}pentanoate	4572.TRIUR3_00082-P1	0.872881732	0.023211525	0.257142857	0.622787172
(2S)-2-{[1-(R)-Carboxyethyl]amino}pentanoate	981085.XP_010103556.1	0.934350962	0.006323227	0.428571429	0.396501458
(2S)-2-{[1-(R)-Carboxyethyl]amino}pentanoate	225117.XP_009333937.1	0.882912158	0.019761732	0.428571429	0.396501458
(2S)-2-{[1-(R)-Carboxyethyl]amino}pentanoate	4081.Solyc04g009030.2.1	0.945251412	0.00441406	0.428571429	0.396501458
(2S)-2-{[1-(R)-Carboxyethyl]amino}pentanoate	Q03033	0.996928091	1.41E-05	0.942857143	0.004804665
(2S)-2-{[1-(R)-Carboxyethyl]amino}pentanoate	29730.Gorai.013G213000.1	-0.89432464	0.016160869	-0.371428571	0.468478134
(2S)-2-{[1-(R)-Carboxyethyl]amino}pentanoate	Q06735	0.958324359	0.002569096	0.885714286	0.018845481
(2S)-2-{[1-(R)-Carboxyethyl]amino}pentanoate	3988.XP_002511690.1	0.915123919	0.010500202	0.6	0.208
(2S)-2-{[1-(R)-Carboxyethyl]amino}pentanoate	3641.EOY34181	0.946171513	0.004268275	0.828571429	0.041562682
(2S)-2-{[1-(R)-Carboxyethyl]amino}pentanoate	3760.EMJ09536	0.944412178	0.004549126	0.885714286	0.018845481
(2S)-2-{[1-(R)-Carboxyethyl]amino}pentanoate	P35908	0.924514852	0.008331954	0.371428571	0.468478134
(2S)-2-{[1-(R)-Carboxyethyl]amino}pentanoate	O23654	0.961933496	0.002146008	0.771428571	0.072396501
(2S)-2-{[1-(R)-Carboxyethyl]amino}pentanoate	3750.XP_008351407.1	0.861953683	0.027269819	0.771428571	0.072396501
(2S)-2-{[1-(R)-Carboxyethyl]amino}pentanoate	3694.POPTR_0006s02200.1	0.93104104	0.006969046	0.771428571	0.072396501
(2S)-2-{[1-(R)-Carboxyethyl]amino}pentanoate	981085.XP_010097949.1	0.820177461	0.045596834	0.657142857	0.156174927
(2S)-2-{[1-(R)-Carboxyethyl]amino}pentanoate	102107.XP_008227668.1	0.923334999	0.008590984	0.771428571	0.072396501
(2S)-2-{[1-(R)-Carboxyethyl]amino}pentanoate	3983.cassava4.1_005282m	0.841716652	0.035597642	0.2	0.704
(2S)-2-{[1-(R)-Carboxyethyl]amino}pentanoate	4096.XP_009759927.1	0.870254957	0.024158615	0.371428571	0.468478134
(2S)-2-{[1-(R)-Carboxyethyl]amino}pentanoate	B1Q2B6	0.847905911	0.032939751	0.371428571	0.468478134
(2S)-2-{[1-(R)-Carboxyethyl]amino}pentanoate	4577.GRMZM2G125149_P01	0.942607331	0.004846354	0.885714286	0.018845481
(2S)-2-{[1-(R)-Carboxyethyl]amino}pentanoate	981085.XP_010089612.1	0.930226347	0.007132702	0.771428571	0.072396501
(2S)-2-{[1-(R)-Carboxyethyl]amino}pentanoate	981085.XP_010098629.1	0.953215149	0.003232032	0.714285714	0.110787172
(2S)-2-{[1-(R)-Carboxyethyl]amino}pentanoate	29730.Gorai.003G069800.1	0.8629282	0.026895319	0.657142857	0.156174927
(2S)-2-{[1-(R)-Carboxyethyl]amino}pentanoate	981085.XP_010096745.1	0.945954741	0.004302405	0.885714286	0.018845481
(2S)-2-{[1-(R)-Carboxyethyl]amino}pentanoate	981085.XP_010105197.1	0.909100176	0.012018624	0.485714286	0.328723032
(2S)-2-{[1-(R)-Carboxyethyl]amino}pentanoate	29730.Gorai.011G128100.1	0.93303072	0.006577152	0.942857143	0.004804665
(2S)-2-{[1-(R)-Carboxyethyl]amino}pentanoate	3847.GLYMA10G39460.1	0.860399097	0.027872318	0.657142857	0.156174927
(2S)-2-{[1-(R)-Carboxyethyl]amino}pentanoate	981085.XP_010090210.1	0.956929328	0.002742674	0.657142857	0.156174927
(2S)-2-{[1-(R)-Carboxyethyl]amino}pentanoate	981085.XP_010107329.1	0.948253798	0.003947225	0.6	0.208
(2S)-2-{[1-(R)-Carboxyethyl]amino}pentanoate	981085.XP_010098822.1	0.966859822	0.001629209	0.714285714	0.110787172
(2S)-2-{[1-(R)-Carboxyethyl]amino}pentanoate	3880.AES74993	0.943285043	0.004733665	0.257142857	0.622787172
(2S)-2-{[1-(R)-Carboxyethyl]amino}pentanoate	3988.XP_002509749.1	0.96654481	0.001660152	0.828571429	0.041562682
(2S)-2-{[1-(R)-Carboxyethyl]amino}pentanoate	3983.cassava4.1_001860m	0.962094403	0.002128019	0.657142857	0.156174927
(2S)-2-{[1-(R)-Carboxyethyl]amino}pentanoate	981085.XP_010101063.1	0.973093075	0.001076234	0.885714286	0.018845481
(2S)-2-{[1-(R)-Carboxyethyl]amino}pentanoate	3694.POPTR_0012s09940.1	0.949247944	0.003798294	0.942857143	0.004804665
(2S)-2-{[1-(R)-Carboxyethyl]amino}pentanoate	3694.POPTR_0010s21610.1	0.911522284	0.011396144	0.028571429	0.957154519
(2S)-2-{[1-(R)-Carboxyethyl]amino}pentanoate	981085.XP_010096321.1	0.947405245	0.004076568	0.942857143	0.004804665
(2S)-2-{[1-(R)-Carboxyethyl]amino}pentanoate	981085.XP_010094705.1	0.934701482	0.006256632	0.485714286	0.328723032
(2S)-2-{[1-(R)-Carboxyethyl]amino}pentanoate	3656.XP_008444947.1	0.724725401	0.103234539	0.828571429	0.041562682
(2S)-2-{[1-(R)-Carboxyethyl]amino}pentanoate	981085.XP_010097595.1	0.903727301	0.0134565	0.885714286	0.018845481
(2S)-2-{[1-(R)-Carboxyethyl]amino}pentanoate	Q9SP07	0.809986282	0.050727577	0.942857143	0.004804665
(2S)-2-{[1-(R)-Carboxyethyl]amino}pentanoate	Q9SZJ5	0.873903775	0.022847906	0.6	0.208
(2S)-2-{[1-(R)-Carboxyethyl]amino}pentanoate	225117.XP_009353060.1	0.978293775	0.000701627	0.942857143	0.004804665
(2S)-2-{[1-(R)-Carboxyethyl]amino}pentanoate	29730.Gorai.009G231000.1	0.988965091	0.000181982	0.942857143	0.004804665
(2S)-2-{[1-(R)-Carboxyethyl]amino}pentanoate	981085.XP_010102881.1	0.887693743	0.018210801	0.428571429	0.396501458
(2S)-2-{[1-(R)-Carboxyethyl]amino}pentanoate	981085.XP_010098769.1	0.955291283	0.002953621	0.657142857	0.156174927
(2S)-2-{[1-(R)-Carboxyethyl]amino}pentanoate	3750.XP_008389804.1	0.815856594	0.047741151	0.942857143	0.004804665
(2S)-2-{[1-(R)-Carboxyethyl]amino}pentanoate	3988.XP_002528494.1	0.994583248	4.39E-05	0.942857143	0.004804665
(2S)-2-{[1-(R)-Carboxyethyl]amino}pentanoate	981085.XP_010103488.1	0.955791759	0.002888353	0.657142857	0.156174927
(2S)-2-{[1-(R)-Carboxyethyl]amino}pentanoate	3988.XP_002524155.1	0.978741344	0.000673092	0.771428571	0.072396501
(2S)-2-{[1-(R)-Carboxyethyl]amino}pentanoate	981085.XP_010103561.1	0.955260947	0.0029576	0.657142857	0.156174927
(2S)-2-{[1-(R)-Carboxyethyl]amino}pentanoate	981085.XP_010102893.1	0.913845694	0.010814104	0.257142857	0.622787172
(2S)-2-{[1-(R)-Carboxyethyl]amino}pentanoate	3656.XP_008451106.1	0.838296876	0.037107752	0.771428571	0.072396501
(2S)-2-{[1-(R)-Carboxyethyl]amino}pentanoate	90675.XP_010435877.1	0.992046187	9.46E-05	1	0
(2S)-2-{[1-(R)-Carboxyethyl]amino}pentanoate	981085.XP_010108785.1	0.956857817	0.002751723	0.942857143	0.004804665
(2S)-2-{[1-(R)-Carboxyethyl]amino}pentanoate	981085.XP_010091979.1	0.90969963	0.011863074	0.657142857	0.156174927
(2S)-2-{[1-(R)-Carboxyethyl]amino}pentanoate	3760.EMJ02565	0.978923986	0.000661617	0.942857143	0.004804665
(2S)-2-{[1-(R)-Carboxyethyl]amino}pentanoate	Q9STW6	0.975069259	0.000924565	0.828571429	0.041562682
(2S)-2-{[1-(R)-Carboxyethyl]amino}pentanoate	57918.XP_004303503.1	0.96936113	0.00139373	0.942857143	0.004804665
(2S)-2-{[1-(R)-Carboxyethyl]amino}pentanoate	3750.XP_008359895.1	0.962571079	0.002075169	0.428571429	0.396501458
(2S)-2-{[1-(R)-Carboxyethyl]amino}pentanoate	85681.XP_006431821.1	0.890896342	0.017206049	0.371428571	0.468478134
(2S)-2-{[1-(R)-Carboxyethyl]amino}pentanoate	3760.EMJ03271	0.962659534	0.002065433	0.828571429	0.041562682
(2S)-2-{[1-(R)-Carboxyethyl]amino}pentanoate	3659.XP_004168883.1	0.970103657	0.001327326	0.885714286	0.018845481
(2S)-2-{[1-(R)-Carboxyethyl]amino}pentanoate	3694.POPTR_0014s10120.3	0.975566971	0.000888166	0.771428571	0.072396501
(2S)-2-{[1-(R)-Carboxyethyl]amino}pentanoate	3750.XP_008368932.1	0.94084973	0.005144656	0.428571429	0.396501458
(2S)-2-{[1-(R)-Carboxyethyl]amino}pentanoate	3983.cassava4.1_022580m	0.953182395	0.003236523	0.6	0.208
(2S)-2-{[1-(R)-Carboxyethyl]amino}pentanoate	981085.XP_010111996.1	0.956884476	0.002748348	0.714285714	0.110787172
(2S)-2-{[1-(R)-Carboxyethyl]amino}pentanoate	29760.VIT_15s0048g00510.t01	0.977577655	0.000748506	1	0
(2S)-2-{[1-(R)-Carboxyethyl]amino}pentanoate	981085.XP_010098908.1	0.912767936	0.011082256	0.257142857	0.622787172
(2S)-2-{[1-(R)-Carboxyethyl]amino}pentanoate	3641.EOX90705	0.909499988	0.011914769	0.371428571	0.468478134
(2S)-2-{[1-(R)-Carboxyethyl]amino}pentanoate	P25696	0.912586512	0.011127709	0.6	0.208
(2S)-2-{[1-(R)-Carboxyethyl]amino}pentanoate	3694.POPTR_0168s00200.1	0.966675921	0.001647238	0.771428571	0.072396501
(2S)-2-{[1-(R)-Carboxyethyl]amino}pentanoate	Q42961	0.913514039	0.010896282	0.657142857	0.156174927
(2S)-2-{[1-(R)-Carboxyethyl]amino}pentanoate	981085.XP_010101831.1	0.932023485	0.006774157	0.885714286	0.018845481
(2S)-2-{[1-(R)-Carboxyethyl]amino}pentanoate	3983.cassava4.1_023613m	0.874562786	0.022614896	0.771428571	0.072396501
(2S)-2-{[1-(R)-Carboxyethyl]amino}pentanoate	225117.XP_009358557.1	0.912392923	0.011176308	0.942857143	0.004804665
(2S)-2-{[1-(R)-Carboxyethyl]amino}pentanoate	3750.XP_008391333.1	0.944173982	0.004587824	0.942857143	0.004804665
(2S)-2-{[1-(R)-Carboxyethyl]amino}pentanoate	3988.XP_002524159.1	0.929002414	0.007382049	0.657142857	0.156174927
(2S)-2-{[1-(R)-Carboxyethyl]amino}pentanoate	3641.EOY06623	0.914689875	0.01060629	0.257142857	0.622787172
(2S)-2-{[1-(R)-Carboxyethyl]amino}pentanoate	3750.XP_008380248.1	0.956319322	0.002820331	0.714285714	0.110787172
(2S)-2-{[1-(R)-Carboxyethyl]amino}pentanoate	A4QKL8	0.905614942	0.012942392	0.2	0.704
(2S)-2-{[1-(R)-Carboxyethyl]amino}pentanoate	71139.XP_010046645.1	0.949911124	0.003700509	0.485714286	0.328723032
(2S)-2-{[1-(R)-Carboxyethyl]amino}pentanoate	264402.Cagra.1671s0292.1.p	0.830217881	0.040791885	0.428571429	0.396501458
(2S)-2-{[1-(R)-Carboxyethyl]amino}pentanoate	57918.XP_004295116.1	0.952601848	0.003316635	0.6	0.208
(2S)-2-{[1-(R)-Carboxyethyl]amino}pentanoate	981085.XP_010094830.1	0.959997184	0.002368331	0.771428571	0.072396501
(2S)-2-{[1-(R)-Carboxyethyl]amino}pentanoate	981085.XP_010088447.1	0.955955757	0.002867122	0.828571429	0.041562682
(2S)-2-{[1-(R)-Carboxyethyl]amino}pentanoate	P08824	0.944314898	0.004564911	0.257142857	0.622787172
(2S)-2-{[1-(R)-Carboxyethyl]amino}pentanoate	P46257	0.801571163	0.055154536	0.828571429	0.041562682
(2S)-2-{[1-(R)-Carboxyethyl]amino}pentanoate	3641.EOY04475	0.903170883	0.013609888	0.371428571	0.468478134
(2S)-2-{[1-(R)-Carboxyethyl]amino}pentanoate	3750.XP_008348512.1	0.912289594	0.01120229	0.371428571	0.468478134
(2S)-2-{[1-(R)-Carboxyethyl]amino}pentanoate	981085.XP_010107961.1	0.893207546	0.016497978	0.371428571	0.468478134
(2S)-2-{[1-(R)-Carboxyethyl]amino}pentanoate	981085.XP_010095423.1	0.954824312	0.003015166	0.657142857	0.156174927
(2S)-2-{[1-(R)-Carboxyethyl]amino}pentanoate	981085.XP_010092390.1	0.930145766	0.00714899	0.2	0.704
(2S)-2-{[1-(R)-Carboxyethyl]amino}pentanoate	981085.XP_010107296.1	0.882098535	0.020031673	0.371428571	0.468478134
(2S)-2-{[1-(R)-Carboxyethyl]amino}pentanoate	71139.XP_010070215.1	0.858659917	0.028553752	0.885714286	0.018845481
(2S)-2-{[1-(R)-Carboxyethyl]amino}pentanoate	3988.XP_002513953.1	0.920326139	0.009269004	0.771428571	0.072396501
(2S)-2-{[1-(R)-Carboxyethyl]amino}pentanoate	981085.XP_010112348.1	0.917150369	0.01001175	0.6	0.208
(2S)-2-{[1-(R)-Carboxyethyl]amino}pentanoate	981085.XP_010091033.1	0.958400434	0.002559791	0.942857143	0.004804665
(2S)-2-{[1-(R)-Carboxyethyl]amino}pentanoate	29730.Gorai.004G267900.1	0.884670034	0.0191845	0.6	0.208
(2S)-2-{[1-(R)-Carboxyethyl]amino}pentanoate	981085.XP_010091033.1	0.969491685	0.001381938	0.828571429	0.041562682
(2S)-2-{[1-(R)-Carboxyethyl]amino}pentanoate	28532.XP_010534242.1	0.906322417	0.012752201	-0.028571429	0.957154519
(2S)-2-{[1-(R)-Carboxyethyl]amino}pentanoate	981085.XP_010088913.1	0.935229166	0.006157026	-0.085714286	0.87174344
(2S)-2-{[1-(R)-Carboxyethyl]amino}pentanoate	3656.XP_008451673.1	0.954979433	0.002994652	0.6	0.208
(2S)-2-{[1-(R)-Carboxyethyl]amino}pentanoate	37682.EMT05929	-0.595003531	0.212819016	-0.942857143	0.004804665
(2S)-2-{[1-(R)-Carboxyethyl]amino}pentanoate	102107.XP_008233823.1	0.552207389	0.255882045	0.828571429	0.041562682
(2S)-2-{[1-(R)-Carboxyethyl]amino}pentanoate	981085.XP_010110070.1	0.941512679	0.005031114	0.542857143	0.265702624
(2S)-2-{[1-(R)-Carboxyethyl]amino}pentanoate	981085.XP_010099692.1	0.942283222	0.004900706	0.6	0.208
(2S)-2-{[1-(R)-Carboxyethyl]amino}pentanoate	981085.XP_010098938.1	0.790832459	0.06105094	0.828571429	0.041562682
(2S)-2-{[1-(R)-Carboxyethyl]amino}pentanoate	3880.AES86765	0.911395067	0.01142844	0.885714286	0.018845481
(2S)-2-{[1-(R)-Carboxyethyl]amino}pentanoate	Q9FV65	0.951482109	0.003473873	0.428571429	0.396501458
(2S)-2-{[1-(R)-Carboxyethyl]amino}pentanoate	981085.XP_010108426.1	0.948925355	0.003846312	0.485714286	0.328723032
(2S)-2-{[1-(R)-Carboxyethyl]amino}pentanoate	Q9SJU4	0.875236766	0.022377773	0.771428571	0.072396501
(2S)-2-{[1-(R)-Carboxyethyl]amino}pentanoate	4096.XP_009771314.1	0.967338981	0.001582693	0.942857143	0.004804665
(2S)-2-{[1-(R)-Carboxyethyl]amino}pentanoate	50452.A0A087HHQ2	0.944461485	0.004541135	0.885714286	0.018845481
(2S)-2-{[1-(R)-Carboxyethyl]amino}pentanoate	981085.XP_010096538.1	0.943808101	0.00464758	0.257142857	0.622787172
(2S)-2-{[1-(R)-Carboxyethyl]amino}pentanoate	981085.XP_010091033.1	0.948066879	0.00397554	1	0
(2S)-2-{[1-(R)-Carboxyethyl]amino}pentanoate	4113.PGSC0003DMT400030895	0.861544285	0.02742788	0.885714286	0.018845481
(2S)-2-{[1-(R)-Carboxyethyl]amino}pentanoate	264402.Cagra.0612s0046.1.p	0.811551399	0.049923137	0.371428571	0.468478134
(2S)-2-{[1-(R)-Carboxyethyl]amino}pentanoate	3750.XP_008373567.1	0.827134411	0.042240939	0.714285714	0.110787172
(2S)-2-{[1-(R)-Carboxyethyl]amino}pentanoate	3847.GLYMA14G40320.1	0.903570889	0.013499534	0.257142857	0.622787172
(2S)-2-{[1-(R)-Carboxyethyl]amino}pentanoate	225117.XP_009369834.1	0.925510127	0.008116449	0.142857143	0.787172012
(2S)-2-{[1-(R)-Carboxyethyl]amino}pentanoate	57918.XP_004302400.1	0.718564037	0.107663565	0.885714286	0.018845481
(2S)-2-{[1-(R)-Carboxyethyl]amino}pentanoate	981085.XP_010087582.1	0.981833881	0.000492014	0.942857143	0.004804665
(2S)-2-{[1-(R)-Carboxyethyl]amino}pentanoate	3656.XP_008447632.1	0.953667052	0.003170381	1	0
(2S)-2-{[1-(R)-Carboxyethyl]amino}pentanoate	3750.XP_008341598.1	0.571248814	0.236333223	0.828571429	0.041562682
(2S)-2-{[1-(R)-Carboxyethyl]amino}pentanoate	2711.XP_006482271.1	0.87615496	0.022056648	-0.085714286	0.87174344
(2S)-2-{[1-(R)-Carboxyethyl]amino}pentanoate	981085.XP_010097281.1	0.981812665	0.000493161	0.828571429	0.041562682
(2S)-2-{[1-(R)-Carboxyethyl]amino}pentanoate	71139.XP_010051691.1	0.964660586	0.001851244	0.942857143	0.004804665
(2S)-2-{[1-(R)-Carboxyethyl]amino}pentanoate	981085.XP_010110602.1	0.821408397	0.044994355	0.771428571	0.072396501
(2S)-2-{[1-(R)-Carboxyethyl]amino}pentanoate	71139.XP_010053079.1	0.928750858	0.007433814	0.428571429	0.396501458
(2S)-2-{[1-(R)-Carboxyethyl]amino}pentanoate	981085.XP_010108374.1	0.973319819	0.001058252	0.942857143	0.004804665
(2S)-2-{[1-(R)-Carboxyethyl]amino}pentanoate	981085.XP_010104865.1	0.923564364	0.008540326	0.428571429	0.396501458
(2S)-2-{[1-(R)-Carboxyethyl]amino}pentanoate	2711.XP_006488039.1	0.896539733	0.015502319	0.771428571	0.072396501
(2S)-2-{[1-(R)-Carboxyethyl]amino}pentanoate	O23948	0.833372177	0.03933405	0.428571429	0.396501458
(2S)-2-{[1-(R)-Carboxyethyl]amino}pentanoate	102107.XP_008222987.1	0.946336891	0.004242326	0.485714286	0.328723032
(2S)-2-{[1-(R)-Carboxyethyl]amino}pentanoate	59689.fgenesh2_kg.5__350__AT3G25920.1	0.96938271	0.001391777	0.885714286	0.018845481
(2S)-2-{[1-(R)-Carboxyethyl]amino}pentanoate	71139.XP_010040285.1	0.988243864	0.000206498	1	0
(2S)-2-{[1-(R)-Carboxyethyl]amino}pentanoate	981085.XP_010089285.1	0.942480941	0.004867514	0.6	0.208
(2S)-2-{[1-(R)-Carboxyethyl]amino}pentanoate	71139.XP_010065527.1	0.950040775	0.003681539	0.885714286	0.018845481
(2S)-2-{[1-(R)-Carboxyethyl]amino}pentanoate	3750.XP_008376261.1	0.921667915	0.008963554	0.885714286	0.018845481
(2S)-2-{[1-(R)-Carboxyethyl]amino}pentanoate	4006.Lus10025679	0.939237707	0.005425916	0.6	0.208
(2S)-2-{[1-(R)-Carboxyethyl]amino}pentanoate	3760.EMJ13253	0.951723134	0.003439725	0.428571429	0.396501458
(2S)-2-{[1-(R)-Carboxyethyl]amino}pentanoate	85681.XP_006430176.1	0.892935851	0.016580474	0.314285714	0.544093294
(2S)-2-{[1-(R)-Carboxyethyl]amino}pentanoate	981085.XP_010100450.1	0.964127717	0.00190715	0.828571429	0.041562682
(2S)-2-{[1-(R)-Carboxyethyl]amino}pentanoate	161934.XP_010673944.1	0.888538857	0.017943006	0.428571429	0.396501458
(2S)-2-{[1-(R)-Carboxyethyl]amino}pentanoate	3827.XP_004488763.1	0.942724602	0.004826762	0.371428571	0.468478134
(2S)-2-{[1-(R)-Carboxyethyl]amino}pentanoate	29730.Gorai.011G128100.1	0.917785148	0.009861066	0.142857143	0.787172012
(2S)-2-{[1-(R)-Carboxyethyl]amino}pentanoate	981085.XP_010111937.1	0.945731729	0.004337657	0.257142857	0.622787172
(2S)-2-{[1-(R)-Carboxyethyl]amino}pentanoate	981085.XP_010107430.1	0.876000779	0.022110416	0.657142857	0.156174927
(2S)-2-{[1-(R)-Carboxyethyl]amino}pentanoate	981085.XP_010102921.1	0.906812713	0.012621192	0.257142857	0.622787172
(2S)-2-{[1-(R)-Carboxyethyl]amino}pentanoate	981085.XP_010094705.1	0.941342166	0.005060199	0.485714286	0.328723032
(2S)-2-{[1-(R)-Carboxyethyl]amino}pentanoate	981085.XP_010090264.1	0.847225739	0.033227089	0.142857143	0.787172012
(2S)-2-{[1-(R)-Carboxyethyl]amino}pentanoate	225117.XP_009333832.1	0.971751436	0.001185701	0.771428571	0.072396501
(2S)-2-{[1-(R)-Carboxyethyl]amino}pentanoate	981085.XP_010087166.1	0.960863757	0.002267497	0.942857143	0.004804665
(2S)-2-{[1-(R)-Carboxyethyl]amino}pentanoate	3694.POPTR_0006s20270.1	0.957927949	0.002617851	0.657142857	0.156174927
(2S)-2-{[1-(R)-Carboxyethyl]amino}pentanoate	3988.XP_002519802.1	0.946265215	0.004253563	0.485714286	0.328723032
(2S)-2-{[1-(R)-Carboxyethyl]amino}pentanoate	981085.XP_010099754.1	0.752789783	0.084115472	0.828571429	0.041562682
(2S)-2-{[1-(R)-Carboxyethyl]amino}pentanoate	Q41365	0.851864985	0.031290638	0.6	0.208
(2S)-2-{[1-(R)-Carboxyethyl]amino}pentanoate	981085.XP_010107718.1	0.92913206	0.007355439	0.942857143	0.004804665
(2S)-2-{[1-(R)-Carboxyethyl]amino}pentanoate	3827.XP_004507340.1	-0.441735073	0.380495245	-0.885714286	0.018845481
(2S)-2-{[1-(R)-Carboxyethyl]amino}pentanoate	3827.XP_004498949.1	0.928674818	0.007449497	0.028571429	0.957154519
(2S)-2-{[1-(R)-Carboxyethyl]amino}pentanoate	161934.XP_010682112.1	0.935207746	0.006161054	0.657142857	0.156174927
(2S)-2-{[1-(R)-Carboxyethyl]amino}pentanoate	981085.XP_010098386.1	0.955591209	0.002914421	0.542857143	0.265702624
(2S)-2-{[1-(R)-Carboxyethyl]amino}pentanoate	3656.XP_008461384.1	0.712704703	0.111951408	0.942857143	0.004804665
(2S)-2-{[1-(R)-Carboxyethyl]amino}pentanoate	981085.XP_010094925.1	0.952841676	0.003283423	0.714285714	0.110787172
(2S)-2-{[1-(R)-Carboxyethyl]amino}pentanoate	57918.XP_004307221.1	0.947769087	0.004020858	0.542857143	0.265702624
(2S)-2-{[1-(R)-Carboxyethyl]amino}pentanoate	3988.XP_002513353.1	0.960636619	0.002293717	0.771428571	0.072396501
(2S)-2-{[1-(R)-Carboxyethyl]amino}pentanoate	981085.XP_010086957.1	0.973767766	0.00102317	1	0
(2S)-2-{[1-(R)-Carboxyethyl]amino}pentanoate	981085.XP_010092509.1	0.942658568	0.004837789	0.371428571	0.468478134
(2S)-2-{[1-(R)-Carboxyethyl]amino}pentanoate	981085.XP_010092876.1	0.947046177	0.004131917	0.371428571	0.468478134
(2S)-2-{[1-(R)-Carboxyethyl]amino}pentanoate	3656.XP_008460902.1	0.885600726	0.018882208	0.028571429	0.957154519
(2S)-2-{[1-(R)-Carboxyethyl]amino}pentanoate	3750.XP_008350788.1	0.897805648	0.015131885	0.142857143	0.787172012
(2S)-2-{[1-(R)-Carboxyethyl]amino}pentanoate	90675.XP_010473862.1	0.948911331	0.003848406	0.371428571	0.468478134
(2S)-2-{[1-(R)-Carboxyethyl]amino}pentanoate	38727.Pavir.Ea00503.1.p	0.928912188	0.007400595	0.657142857	0.156174927
(2S)-2-{[1-(R)-Carboxyethyl]amino}pentanoate	225117.XP_009367462.1	0.960315208	0.002331075	0.942857143	0.004804665
(2S)-2-{[1-(R)-Carboxyethyl]amino}pentanoate	981085.XP_010112005.1	0.943630106	0.004676788	0.485714286	0.328723032
(2S)-2-{[1-(R)-Carboxyethyl]amino}pentanoate	218851.Aquca_002_00458.1	0.912228313	0.011217713	0.885714286	0.018845481
(2S)-2-{[1-(R)-Carboxyethyl]amino}pentanoate	2711.XP_006471658.1	0.958783474	0.002513194	0.657142857	0.156174927
(2S)-2-{[1-(R)-Carboxyethyl]amino}pentanoate	981085.XP_010111072.1	0.946572372	0.004205512	0.371428571	0.468478134
(2S)-2-{[1-(R)-Carboxyethyl]amino}pentanoate	Q9FWA3	0.95505961	0.002984076	0.942857143	0.004804665
(2S)-2-{[1-(R)-Carboxyethyl]amino}pentanoate	Q2QLY4	0.956908652	0.002745289	0.828571429	0.041562682
(2S)-2-{[1-(R)-Carboxyethyl]amino}pentanoate	981085.XP_010093648.1	0.854689373	0.030138638	0.942857143	0.004804665
(2S)-2-{[1-(R)-Carboxyethyl]amino}pentanoate	981085.XP_010093011.1	0.953093487	0.003248729	0.942857143	0.004804665
(2S)-2-{[1-(R)-Carboxyethyl]amino}pentanoate	P48352	0.968881343	0.001437489	0.771428571	0.072396501
(2S)-2-{[1-(R)-Carboxyethyl]amino}pentanoate	3656.XP_008453452.1	0.898459496	0.014942246	0.257142857	0.622787172
(2S)-2-{[1-(R)-Carboxyethyl]amino}pentanoate	3847.GLYMA08G03580.1	0.941483472	0.00503609	0.428571429	0.396501458
(2S)-2-{[1-(R)-Carboxyethyl]amino}pentanoate	3885.XP_007157909.1	0.94788999	0.004002429	0.771428571	0.072396501
(2S)-2-{[1-(R)-Carboxyethyl]amino}pentanoate	P57691	0.911713345	0.011347724	0.257142857	0.622787172
(2S)-2-{[1-(R)-Carboxyethyl]amino}pentanoate	90675.XP_010413029.1	0.974140136	0.000994452	0.828571429	0.041562682
(2S)-2-{[1-(R)-Carboxyethyl]amino}pentanoate	225117.XP_009344042.1	0.914104702	0.010750136	0.485714286	0.328723032
(2S)-2-{[1-(R)-Carboxyethyl]amino}pentanoate	102107.XP_008223564.1	0.973584903	0.00103742	0.828571429	0.041562682
(2S)-2-{[1-(R)-Carboxyethyl]amino}pentanoate	3885.XP_007163247.1	0.956023299	0.002858401	0.885714286	0.018845481
(2S)-2-{[1-(R)-Carboxyethyl]amino}pentanoate	225117.XP_009362109.1	0.799588402	0.056222466	0.828571429	0.041562682
(2S)-2-{[1-(R)-Carboxyethyl]amino}pentanoate	3827.XP_004512402.1	0.813355666	0.04900318	0.885714286	0.018845481
(2S)-2-{[1-(R)-Carboxyethyl]amino}pentanoate	P30184	0.889402353	0.017671353	1	0
(2S)-2-{[1-(R)-Carboxyethyl]amino}pentanoate	981085.XP_010091033.1	0.962075177	0.002130165	0.6	0.208
(2S)-2-{[1-(R)-Carboxyethyl]amino}pentanoate	Q945K7	0.93550104	0.006106012	0.257142857	0.622787172
(2S)-2-{[1-(R)-Carboxyethyl]amino}pentanoate	981085.XP_010107098.1	0.936130598	0.00598868	0.314285714	0.544093294
(2S)-2-{[1-(R)-Carboxyethyl]amino}pentanoate	981085.XP_010106863.1	0.922796948	0.00871039	0.885714286	0.018845481
(2S)-2-{[1-(R)-Carboxyethyl]amino}pentanoate	981085.XP_010094387.1	0.949378523	0.003778941	0.6	0.208
(2S)-2-{[1-(R)-Carboxyethyl]amino}pentanoate	3988.XP_002531124.1	0.977992777	0.000721148	0.885714286	0.018845481
(2S)-2-{[1-(R)-Carboxyethyl]amino}pentanoate	981085.XP_010113283.1	0.91768014	0.009885916	0.2	0.704
(2S)-2-{[1-(R)-Carboxyethyl]amino}pentanoate	59689.fgenesh2_kg.3__603__AT3G06035.1	0.911861717	0.011310191	0.371428571	0.468478134
(2S)-2-{[1-(R)-Carboxyethyl]amino}pentanoate	4098.XP_009613926.1	0.946271109	0.004252639	0.371428571	0.468478134
(2S)-2-{[1-(R)-Carboxyethyl]amino}pentanoate	981085.XP_010105002.1	0.928316705	0.00752357	-0.028571429	0.957154519
(2S)-2-{[1-(R)-Carboxyethyl]amino}pentanoate	3656.XP_008459799.1	0.946458758	0.004223255	0.885714286	0.018845481
(2S)-2-{[1-(R)-Carboxyethyl]amino}pentanoate	3659.XP_004149644.1	0.944431379	0.004546013	0.657142857	0.156174927
(2S)-2-{[1-(R)-Carboxyethyl]amino}pentanoate	981085.XP_010103488.1	0.889723675	0.017570774	0.257142857	0.622787172
(2S)-2-{[1-(R)-Carboxyethyl]amino}pentanoate	981085.XP_010113190.1	0.968257118	0.001495424	0.771428571	0.072396501
(2S)-2-{[1-(R)-Carboxyethyl]amino}pentanoate	981085.XP_010100319.1	0.723273601	0.104270742	0.885714286	0.018845481
(2S)-2-{[1-(R)-Carboxyethyl]amino}pentanoate	3827.XP_004509045.1	0.975025336	0.000927812	0.942857143	0.004804665
(2S)-2-{[1-(R)-Carboxyethyl]amino}pentanoate	Q9LXG1	0.924553173	0.008323605	0.6	0.208
(2S)-2-{[1-(R)-Carboxyethyl]amino}pentanoate	57918.XP_004288082.1	0.946861065	0.004160594	0.542857143	0.265702624
(2S)-2-{[1-(R)-Carboxyethyl]amino}pentanoate	981085.XP_010096509.1	0.933576651	0.00647156	0.371428571	0.468478134
(2S)-2-{[1-(R)-Carboxyethyl]amino}pentanoate	981085.XP_010107907.1	0.855643404	0.029754129	0.942857143	0.004804665
(2S)-2-{[1-(R)-Carboxyethyl]amino}pentanoate	981085.XP_010088878.1	0.9546714	0.003035455	0.714285714	0.110787172
(2S)-2-{[1-(R)-Carboxyethyl]amino}pentanoate	4081.Solyc06g011350.2.1	0.877186357	0.021698576	-0.085714286	0.87174344
(2S)-2-{[1-(R)-Carboxyethyl]amino}pentanoate	981085.XP_010104626.1	0.975753527	0.00087471	0.828571429	0.041562682
(2S)-2-{[1-(R)-Carboxyethyl]amino}pentanoate	981085.XP_010101743.1	0.949190126	0.003806878	0.6	0.208
(2S)-2-{[1-(R)-Carboxyethyl]amino}pentanoate	4432.XP_010263341.1	0.366167674	0.475296144	0.828571429	0.041562682
(2S)-2-{[1-(R)-Carboxyethyl]amino}pentanoate	981085.XP_010100385.1	0.957629916	0.002654804	0.828571429	0.041562682
(2S)-2-{[1-(R)-Carboxyethyl]amino}pentanoate	981085.XP_010109028.1	0.364818809	0.477049158	0.885714286	0.018845481
(2S)-2-{[1-(R)-Carboxyethyl]amino}pentanoate	102107.XP_008233682.1	0.996567702	1.77E-05	1	0
(2S)-2-{[1-(R)-Carboxyethyl]amino}pentanoate	981085.XP_010087582.1	0.987109626	0.000248172	0.942857143	0.004804665
(2S)-2-{[1-(R)-Carboxyethyl]amino}pentanoate	57918.XP_004293297.1	0.932996886	0.006583724	0.714285714	0.110787172
(2S)-2-{[1-(R)-Carboxyethyl]amino}pentanoate	29730.Gorai.008G029900.1	0.858340704	0.02867967	0.771428571	0.072396501
(2S)-2-{[1-(R)-Carboxyethyl]amino}pentanoate	981085.XP_010108883.1	0.975503788	0.000892747	1	0
(2S)-2-{[1-(R)-Carboxyethyl]amino}pentanoate	2711.XP_006490240.1	0.54890284	0.259336396	0.885714286	0.018845481
(2S)-2-{[1-(R)-Carboxyethyl]amino}pentanoate	981085.XP_010089131.1	0.874900619	0.022495889	0.485714286	0.328723032
(2S)-2-{[1-(R)-Carboxyethyl]amino}pentanoate	981085.XP_010105242.1	0.729205947	0.100065543	0.828571429	0.041562682
(2S)-2-{[1-(R)-Carboxyethyl]amino}pentanoate	29760.VIT_06s0004g06610.t01	0.894942649	0.015975809	0.6	0.208
(2S)-2-{[1-(R)-Carboxyethyl]amino}pentanoate	981085.XP_010101688.1	0.9150152	0.010526727	0.371428571	0.468478134
(2S)-2-{[1-(R)-Carboxyethyl]amino}pentanoate	O23735	0.893324946	0.016462393	0.257142857	0.622787172
(2S)-2-{[1-(R)-Carboxyethyl]amino}pentanoate	218851.Aquca_016_00235.1	0.924969231	0.008233227	0.885714286	0.018845481
(2S)-2-{[1-(R)-Carboxyethyl]amino}pentanoate	4113.PGSC0003DMT400006326	0.946035742	0.004289636	0.428571429	0.396501458
(2S)-2-{[1-(R)-Carboxyethyl]amino}pentanoate	Q9FZ76	0.931724538	0.006833174	0.657142857	0.156174927
(2S)-2-{[1-(R)-Carboxyethyl]amino}pentanoate	264402.Cagra.0338s0018.1.p	0.888419274	0.017980783	0.314285714	0.544093294
(2S)-2-{[1-(R)-Carboxyethyl]amino}pentanoate	3827.XP_004487074.1	0.935016336	0.006197106	0.6	0.208
(2S)-2-{[1-(R)-Carboxyethyl]amino}pentanoate	Q9SN86	0.884303459	0.019304195	0.085714286	0.87174344
(2S)-2-{[1-(R)-Carboxyethyl]amino}pentanoate	57918.XP_004295104.1	0.97783485	0.000731496	1	0
(2S)-2-{[1-(R)-Carboxyethyl]amino}pentanoate	3641.EOY02246	0.921504283	0.009000538	0.942857143	0.004804665
(2S)-2-{[1-(R)-Carboxyethyl]amino}pentanoate	3760.EMJ13582	0.94506732	0.004443517	0.771428571	0.072396501
(2S)-2-{[1-(R)-Carboxyethyl]amino}pentanoate	2711.XP_006483525.1	0.950350014	0.003636485	1	0
(2S)-2-{[1-(R)-Carboxyethyl]amino}pentanoate	71139.XP_010052458.1	0.90710829	0.012542529	0.6	0.208
(2S)-2-{[1-(R)-Carboxyethyl]amino}pentanoate	2711.XP_006467306.1	0.951372451	0.003489464	0.714285714	0.110787172
(2S)-2-{[1-(R)-Carboxyethyl]amino}pentanoate	981085.XP_010101278.1	-0.852922549	0.030856892	-0.6	0.208
(2S)-2-{[1-(R)-Carboxyethyl]amino}pentanoate	981085.XP_010094681.1	0.923846849	0.008478136	0.028571429	0.957154519
(2S)-2-{[1-(R)-Carboxyethyl]amino}pentanoate	981085.XP_010111768.1	0.953921425	0.003135935	0.657142857	0.156174927
(2S)-2-{[1-(R)-Carboxyethyl]amino}pentanoate	3880.AES62702	0.951428842	0.003481443	0.6	0.208
(2S)-2-{[1-(R)-Carboxyethyl]amino}pentanoate	71139.XP_010034206.1	0.922235147	0.008835922	0.257142857	0.622787172
(2S)-2-{[1-(R)-Carboxyethyl]amino}pentanoate	161934.XP_010681206.1	0.908733768	0.012114185	0.885714286	0.018845481
(2S)-2-{[1-(R)-Carboxyethyl]amino}pentanoate	981085.XP_010094696.1	0.939739634	0.005337556	0.714285714	0.110787172
(2S)-2-{[1-(R)-Carboxyethyl]amino}pentanoate	A2YDY2	0.953919136	0.003136244	0.942857143	0.004804665
(2S)-2-{[1-(R)-Carboxyethyl]amino}pentanoate	29760.VIT_06s0009g01200.t01	0.936716969	0.005880397	0.428571429	0.396501458
(2S)-2-{[1-(R)-Carboxyethyl]amino}pentanoate	Q43731	0.943015875	0.004778267	0.657142857	0.156174927
(2S)-2-{[1-(R)-Carboxyethyl]amino}pentanoate	3847.GLYMA20G23080.1	0.965448171	0.001770119	0.657142857	0.156174927
(2S)-2-{[1-(R)-Carboxyethyl]amino}pentanoate	4081.Solyc04g014510.2.1	0.940608045	0.005186357	0.371428571	0.468478134
(2S)-2-{[1-(R)-Carboxyethyl]amino}pentanoate	225117.XP_009341119.1	0.950586011	0.003602285	0.828571429	0.041562682
(2S)-2-{[1-(R)-Carboxyethyl]amino}pentanoate	981085.XP_010093120.1	0.954988178	0.002993498	0.6	0.208
(2S)-2-{[1-(R)-Carboxyethyl]amino}pentanoate	Q9S7E9	0.962930038	0.002035803	0.828571429	0.041562682
(2S)-2-{[1-(R)-Carboxyethyl]amino}pentanoate	P50888	0.926867223	0.007827033	0.2	0.704
(2S)-2-{[1-(R)-Carboxyethyl]amino}pentanoate	71139.XP_010040054.1	0.949066416	0.003825278	0.714285714	0.110787172
(2S)-2-{[1-(R)-Carboxyethyl]amino}pentanoate	85681.XP_006424201.1	0.820322295	0.045525752	0.885714286	0.018845481
(2S)-2-{[1-(R)-Carboxyethyl]amino}pentanoate	3760.EMJ23343	0.93191835	0.006794884	0.714285714	0.110787172
(2S)-2-{[1-(R)-Carboxyethyl]amino}pentanoate	3760.EMJ04969	0.95288323	0.003277686	0.428571429	0.396501458
(2S)-2-{[1-(R)-Carboxyethyl]amino}pentanoate	981085.XP_010098045.1	0.88074772	0.02048371	0.257142857	0.622787172
(2S)-2-{[1-(R)-Carboxyethyl]amino}pentanoate	3760.EMJ07241	0.954457753	0.003063915	0.657142857	0.156174927
(2S)-2-{[1-(R)-Carboxyethyl]amino}pentanoate	981085.XP_010108267.1	0.940621315	0.005184063	0.428571429	0.396501458
(2S)-2-{[1-(R)-Carboxyethyl]amino}pentanoate	3988.XP_002513744.1	0.893387187	0.016443542	0.485714286	0.328723032
(2S)-2-{[1-(R)-Carboxyethyl]amino}pentanoate	981085.XP_010105174.1	0.880314754	0.020629618	0.2	0.704
(2S)-2-{[1-(R)-Carboxyethyl]amino}pentanoate	2711.XP_006470936.1	0.899390401	0.014674237	0.314285714	0.544093294
(2S)-2-{[1-(R)-Carboxyethyl]amino}pentanoate	29730.Gorai.012G081300.1	0.697294237	0.123577586	0.828571429	0.041562682
(2S)-2-{[1-(R)-Carboxyethyl]amino}pentanoate	4432.XP_010250594.1	0.426746343	0.398738395	0.885714286	0.018845481
(2S)-2-{[1-(R)-Carboxyethyl]amino}pentanoate	981085.XP_010089536.1	0.911944168	0.011289359	0.771428571	0.072396501
(2S)-2-{[1-(R)-Carboxyethyl]amino}pentanoate	28532.XP_010544738.1	0.934496808	0.006295476	0.885714286	0.018845481
(2S)-2-{[1-(R)-Carboxyethyl]amino}pentanoate	981085.XP_010098926.1	0.872032804	0.023515635	0.2	0.704
(2S)-2-{[1-(R)-Carboxyethyl]amino}pentanoate	3694.POPTR_0010s05590.1	0.949000103	0.003835159	0.828571429	0.041562682
(2S)-2-{[1-(R)-Carboxyethyl]amino}pentanoate	3750.XP_008393274.1	0.932635585	0.006654098	0.142857143	0.787172012
(2S)-2-{[1-(R)-Carboxyethyl]amino}pentanoate	3760.EMJ19995	0.955483776	0.002928433	0.942857143	0.004804665
(2S)-2-{[1-(R)-Carboxyethyl]amino}pentanoate	28532.XP_010528136.1	0.594140215	0.213656196	0.828571429	0.041562682
(2S)-2-{[1-(R)-Carboxyethyl]amino}pentanoate	3656.XP_008452970.1	0.899241158	0.014717047	0.257142857	0.622787172
(2S)-2-{[1-(R)-Carboxyethyl]amino}pentanoate	4432.XP_010259660.1	0.956642304	0.002779081	0.657142857	0.156174927
(2S)-2-{[1-(R)-Carboxyethyl]amino}pentanoate	P29684	0.764928057	0.076393329	0.885714286	0.018845481
(2S)-2-{[1-(R)-Carboxyethyl]amino}pentanoate	981085.XP_010107883.1	0.949702726	0.003731102	0.771428571	0.072396501
(2S)-2-{[1-(R)-Carboxyethyl]amino}pentanoate	981085.XP_010102045.1	0.880167671	0.020679297	0.714285714	0.110787172
(2S)-2-{[1-(R)-Carboxyethyl]amino}pentanoate	3694.POPTR_0006s04870.1	0.901778545	0.013997388	0.542857143	0.265702624
(2S)-2-{[1-(R)-Carboxyethyl]amino}pentanoate	3827.XP_004492266.1	-0.835782615	0.038236771	-0.828571429	0.041562682
(2S)-2-{[1-(R)-Carboxyethyl]amino}pentanoate	981085.XP_010105076.1	0.845686268	0.033881776	-0.085714286	0.87174344
(2S)-2-{[1-(R)-Carboxyethyl]amino}pentanoate	981085.XP_010087198.1	0.914794072	0.010580776	0.371428571	0.468478134
(2S)-2-{[1-(R)-Carboxyethyl]amino}pentanoate	3760.EMJ13657	0.981974402	0.000484455	0.942857143	0.004804665
(2S)-2-{[1-(R)-Carboxyethyl]amino}pentanoate	3983.cassava4.1_012935m	0.944920595	0.004467063	0.142857143	0.787172012
(2S)-2-{[1-(R)-Carboxyethyl]amino}pentanoate	O23138	0.87633819	0.021992832	0.085714286	0.87174344
(2S)-2-{[1-(R)-Carboxyethyl]amino}pentanoate	71139.XP_010028264.1	0.921463334	0.009009805	0.714285714	0.110787172
(2S)-2-{[1-(R)-Carboxyethyl]amino}pentanoate	13333.ERN09354	0.920947681	0.009126894	0.142857143	0.787172012
(2S)-2-{[1-(R)-Carboxyethyl]amino}pentanoate	981085.XP_010093854.1	0.99660414	1.73E-05	1	0
(2S)-2-{[1-(R)-Carboxyethyl]amino}pentanoate	981085.XP_010087237.1	0.941091683	0.005103073	0.885714286	0.018845481
(2S)-2-{[1-(R)-Carboxyethyl]amino}pentanoate	4155.Migut.L01482.1.p	0.946481898	0.004219638	0.657142857	0.156174927
(2S)-2-{[1-(R)-Carboxyethyl]amino}pentanoate	29730.Gorai.001G158300.1	0.996006306	2.39E-05	1	0
(2S)-2-{[1-(R)-Carboxyethyl]amino}pentanoate	3750.XP_008394248.1	0.951521386	0.003468297	0.6	0.208
(2S)-2-{[1-(R)-Carboxyethyl]amino}pentanoate	Q06652	0.949061584	0.003825998	0.942857143	0.004804665
(2S)-2-{[1-(R)-Carboxyethyl]amino}pentanoate	102107.XP_008231281.1	0.948498736	0.00391027	0.371428571	0.468478134
(2S)-2-{[1-(R)-Carboxyethyl]amino}pentanoate	102107.XP_008230612.1	0.948052747	0.003977685	0.657142857	0.156174927
(2S)-2-{[1-(R)-Carboxyethyl]amino}pentanoate	981085.XP_010111940.1	0.951744986	0.003436637	0.6	0.208
(2S)-2-{[1-(R)-Carboxyethyl]amino}pentanoate	981085.XP_010096026.1	0.981847151	0.000491298	0.771428571	0.072396501
(2S)-2-{[1-(R)-Carboxyethyl]amino}pentanoate	102107.XP_008232969.1	0.922712028	0.008729309	0.714285714	0.110787172
(2S)-2-{[1-(R)-Carboxyethyl]amino}pentanoate	981085.XP_010102129.1	0.938800507	0.005503459	0.085714286	0.87174344
(2S)-2-{[1-(R)-Carboxyethyl]amino}pentanoate	102107.XP_008235028.1	0.889458807	0.017653662	0.657142857	0.156174927
(2S)-2-{[1-(R)-Carboxyethyl]amino}pentanoate	3750.XP_008362782.1	0.967668681	0.001551073	0.771428571	0.072396501
(2S)-2-{[1-(R)-Carboxyethyl]amino}pentanoate	981085.XP_010099133.1	0.961702713	0.002171938	0.828571429	0.041562682
(2S)-2-{[1-(R)-Carboxyethyl]amino}pentanoate	981085.XP_010111044.1	0.84730187	0.033194869	0.028571429	0.957154519
(2S)-2-{[1-(R)-Carboxyethyl]amino}pentanoate	4555.Si039576m	0.901516151	0.014071002	0.714285714	0.110787172
(2S)-2-{[1-(R)-Carboxyethyl]amino}pentanoate	3983.cassava4.1_014465m	0.846875201	0.033375632	0.657142857	0.156174927
(2S)-2-{[1-(R)-Carboxyethyl]amino}pentanoate	102107.XP_008231141.1	0.86640629	0.025578777	0.314285714	0.544093294
(2S)-2-{[1-(R)-Carboxyethyl]amino}pentanoate	13333.ERM94103	0.906001031	0.012838431	0.885714286	0.018845481
(2S)-2-{[1-(R)-Carboxyethyl]amino}pentanoate	981085.XP_010092793.1	0.96327977	0.001997807	0.828571429	0.041562682
(2S)-2-{[1-(R)-Carboxyethyl]amino}pentanoate	981085.XP_010086957.1	0.96194803	0.00214438	0.885714286	0.018845481
(2S)-2-{[1-(R)-Carboxyethyl]amino}pentanoate	3847.GLYMA15G02610.1	0.959433765	0.002435051	0.828571429	0.041562682
(2S)-2-{[1-(R)-Carboxyethyl]amino}pentanoate	981085.XP_010105147.1	0.958542613	0.002542446	0.942857143	0.004804665
(2S)-2-{[1-(R)-Carboxyethyl]amino}pentanoate	4432.XP_010241580.1	0.945968487	0.004300237	0.6	0.208
(2S)-2-{[1-(R)-Carboxyethyl]amino}pentanoate	57918.XP_004303501.1	0.95110096	0.003528213	0.6	0.208
(2S)-2-{[1-(R)-Carboxyethyl]amino}pentanoate	981085.XP_010092558.1	0.981668528	0.000500984	0.942857143	0.004804665
(2S)-2-{[1-(R)-Carboxyethyl]amino}pentanoate	3760.EMJ09573	0.936603984	0.005901186	0.085714286	0.87174344
(2S)-2-{[1-(R)-Carboxyethyl]amino}pentanoate	P52428	0.186174598	0.7239646	0.828571429	0.041562682
(2S)-2-{[1-(R)-Carboxyethyl]amino}pentanoate	2711.XP_006464189.1	0.830114783	0.040839953	0.714285714	0.110787172
(2S)-2-{[1-(R)-Carboxyethyl]amino}pentanoate	981085.XP_010095107.1	0.950583531	0.003602644	0.542857143	0.265702624
(2S)-2-{[1-(R)-Carboxyethyl]amino}pentanoate	P30298	0.909225211	0.011986098	0.485714286	0.328723032
(2S)-2-{[1-(R)-Carboxyethyl]amino}pentanoate	3983.cassava4.1_020178m	0.962908302	0.002038176	0.885714286	0.018845481
(2S)-2-{[1-(R)-Carboxyethyl]amino}pentanoate	3750.XP_008363706.1	0.936622974	0.005897689	0.371428571	0.468478134
(2S)-2-{[1-(R)-Carboxyethyl]amino}pentanoate	3983.cassava4.1_003845m	0.952845859	0.003282846	0.657142857	0.156174927
(2S)-2-{[1-(R)-Carboxyethyl]amino}pentanoate	3988.XP_002513892.1	0.911959469	0.011285496	0.6	0.208
(2S)-2-{[1-(R)-Carboxyethyl]amino}pentanoate	264402.Cagra.8059s0001.1.p	0.938921337	0.005481975	0.371428571	0.468478134
(2S)-2-{[1-(R)-Carboxyethyl]amino}pentanoate	3750.XP_008364532.1	0.955851867	0.002880563	0.771428571	0.072396501
(2S)-2-{[1-(R)-Carboxyethyl]amino}pentanoate	981085.XP_010103674.1	0.973637458	0.001033315	0.942857143	0.004804665
(2S)-2-{[1-(R)-Carboxyethyl]amino}pentanoate	29730.Gorai.012G017900.1	0.887849554	0.018161285	-0.028571429	0.957154519
(2S)-2-{[1-(R)-Carboxyethyl]amino}pentanoate	981085.XP_010094136.1	0.891380318	0.017056593	0.257142857	0.622787172
(2S)-2-{[1-(R)-Carboxyethyl]amino}pentanoate	981085.XP_010108838.1	0.946297498	0.0042485	0.485714286	0.328723032
(2S)-2-{[1-(R)-Carboxyethyl]amino}pentanoate	3760.EMJ03142	0.646675986	0.165202682	0.828571429	0.041562682
(2S)-2-{[1-(R)-Carboxyethyl]amino}pentanoate	981085.XP_010110991.1	0.946286932	0.004250157	0.942857143	0.004804665
(2S)-2-{[1-(R)-Carboxyethyl]amino}pentanoate	102107.XP_008223577.1	0.226198628	0.666488878	0.828571429	0.041562682
(2S)-2-{[1-(R)-Carboxyethyl]amino}pentanoate	981085.XP_010104871.1	0.957744738	0.002640537	0.714285714	0.110787172
(2S)-2-{[1-(R)-Carboxyethyl]amino}pentanoate	102107.XP_008225700.1	0.477141344	0.338601905	0.828571429	0.041562682
(2S)-2-{[1-(R)-Carboxyethyl]amino}pentanoate	3750.XP_008351727.1	0.950892684	0.003558081	0.371428571	0.468478134
(2S)-2-{[1-(R)-Carboxyethyl]amino}pentanoate	3659.XP_004138711.1	0.915056297	0.010516696	0.314285714	0.544093294
(2S)-2-{[1-(R)-Carboxyethyl]amino}pentanoate	3983.cassava4.1_017840m	0.929753424	0.007228553	0.2	0.704
(2S)-2-{[1-(R)-Carboxyethyl]amino}pentanoate	981085.XP_010097465.1	0.826154004	0.042706621	0.485714286	0.328723032
(2S)-2-{[1-(R)-Carboxyethyl]amino}pentanoate	218851.Aquca_111_00026.1	0.846960912	0.033339282	0.371428571	0.468478134
(2S)-2-{[1-(R)-Carboxyethyl]amino}pentanoate	981085.XP_010101438.1	0.924241473	0.008391629	0.2	0.704
(2S)-2-{[1-(R)-Carboxyethyl]amino}pentanoate	3988.XP_002534437.1	0.812641872	0.04936618	0.942857143	0.004804665
(2S)-2-{[1-(R)-Carboxyethyl]amino}pentanoate	3711.Bra014340.1-P	0.983768635	0.000393048	0.942857143	0.004804665
(2S)-2-{[1-(R)-Carboxyethyl]amino}pentanoate	981085.XP_010111015.1	0.876661208	0.021880543	0.657142857	0.156174927
(2S)-2-{[1-(R)-Carboxyethyl]amino}pentanoate	225117.XP_009336005.1	0.91163464	0.011367658	0.771428571	0.072396501
(2S)-2-{[1-(R)-Carboxyethyl]amino}pentanoate	57918.XP_004293979.1	0.863561326	0.02665333	0.885714286	0.018845481
(2S)-2-{[1-(R)-Carboxyethyl]amino}pentanoate	981085.XP_010107883.1	0.817799264	0.046771393	0.371428571	0.468478134
(2S)-2-{[1-(R)-Carboxyethyl]amino}pentanoate	4432.XP_010264101.1	-0.576920883	0.230629187	-0.942857143	0.004804665
(2S)-2-{[1-(R)-Carboxyethyl]amino}pentanoate	29760.VIT_17s0000g01540.t01	0.977325796	0.000765351	0.885714286	0.018845481
(2S)-2-{[1-(R)-Carboxyethyl]amino}pentanoate	981085.XP_010110073.1	0.850930315	0.03167636	0.371428571	0.468478134
(2S)-2-{[1-(R)-Carboxyethyl]amino}pentanoate	981085.XP_010093929.1	0.944982754	0.00445708	0.542857143	0.265702624
(2S)-2-{[1-(R)-Carboxyethyl]amino}pentanoate	981085.XP_010107389.1	0.95762855	0.002654974	0.942857143	0.004804665
(2S)-2-{[1-(R)-Carboxyethyl]amino}pentanoate	981085.XP_010100629.1	0.898538876	0.014919301	0.714285714	0.110787172
(2S)-2-{[1-(R)-Carboxyethyl]amino}pentanoate	28532.XP_010521311.1	0.835856398	0.038203413	0.942857143	0.004804665
(2S)-2-{[1-(R)-Carboxyethyl]amino}pentanoate	85681.XP_006442220.1	0.942873598	0.004801925	0.428571429	0.396501458
(2S)-2-{[1-(R)-Carboxyethyl]amino}pentanoate	981085.XP_010102984.1	0.914474461	0.010659134	0.314285714	0.544093294
(2S)-2-{[1-(R)-Carboxyethyl]amino}pentanoate	P49200	0.953804342	0.003151767	0.6	0.208
(2S)-2-{[1-(R)-Carboxyethyl]amino}pentanoate	3750.XP_008358051.1	0.961896154	0.002150193	0.771428571	0.072396501
(2S)-2-{[1-(R)-Carboxyethyl]amino}pentanoate	3827.XP_004502849.1	0.940780643	0.005156559	0.428571429	0.396501458
(2S)-2-{[1-(R)-Carboxyethyl]amino}pentanoate	38727.Pavir.J03275.1.p	0.605457879	0.202787327	0.885714286	0.018845481
(2S)-2-{[1-(R)-Carboxyethyl]amino}pentanoate	A0AT32	0.967703819	0.001547722	1	0
(2S)-2-{[1-(R)-Carboxyethyl]amino}pentanoate	981085.XP_010093621.1	0.652962129	0.159755123	0.885714286	0.018845481
(2S)-2-{[1-(R)-Carboxyethyl]amino}pentanoate	981085.XP_010099974.1	0.951466631	0.003476072	0.771428571	0.072396501
(2S)-2-{[1-(R)-Carboxyethyl]amino}pentanoate	981085.XP_010108377.1	0.926674782	0.007867762	0.485714286	0.328723032
(2S)-2-{[1-(R)-Carboxyethyl]amino}pentanoate	2711.XP_006471567.1	0.867422213	0.025200153	0.028571429	0.957154519
(2S)-2-{[1-(R)-Carboxyethyl]amino}pentanoate	3656.XP_008460646.1	-0.798886513	0.05660277	-0.942857143	0.004804665
(2S)-2-{[1-(R)-Carboxyethyl]amino}pentanoate	3641.EOX96873	0.417660893	0.409937173	0.942857143	0.004804665
(2S)-2-{[1-(R)-Carboxyethyl]amino}pentanoate	981085.XP_010109672.1	0.724706623	0.103247912	0.828571429	0.041562682
(2S)-2-{[1-(R)-Carboxyethyl]amino}pentanoate	3750.XP_008339335.1	0.782456512	0.065840112	0.885714286	0.018845481
(2S)-2-{[1-(R)-Carboxyethyl]amino}pentanoate	981085.XP_010088787.1	0.96678398	0.001636632	0.714285714	0.110787172
(2S)-2-{[1-(R)-Carboxyethyl]amino}pentanoate	981085.XP_010088971.1	0.863812417	0.026557647	0.885714286	0.018845481
(2S)-2-{[1-(R)-Carboxyethyl]amino}pentanoate	3847.GLYMA17G10610.1	0.956723355	0.002768776	0.714285714	0.110787172
(2S)-2-{[1-(R)-Carboxyethyl]amino}pentanoate	3694.POPTR_0007s14010.1	0.92742824	0.007708885	0.657142857	0.156174927
(2S)-2-{[1-(R)-Carboxyethyl]amino}pentanoate	P46644	0.9447758	0.004490359	0.885714286	0.018845481
(2S)-2-{[1-(R)-Carboxyethyl]amino}pentanoate	90675.XP_010420085.1	0.887047895	0.018416736	0.657142857	0.156174927
(2S)-2-{[1-(R)-Carboxyethyl]amino}pentanoate	981085.XP_010105270.1	0.961759822	0.002165507	0.714285714	0.110787172
(2S)-2-{[1-(R)-Carboxyethyl]amino}pentanoate	102107.XP_008230601.1	0.852990203	0.030829241	0.485714286	0.328723032
(2S)-2-{[1-(R)-Carboxyethyl]amino}pentanoate	4432.XP_010266359.1	0.945259246	0.004412809	0.085714286	0.87174344
(2S)-2-{[1-(R)-Carboxyethyl]amino}pentanoate	981085.XP_010101190.1	0.951087377	0.003530157	0.771428571	0.072396501
(2S)-2-{[1-(R)-Carboxyethyl]amino}pentanoate	225117.XP_009351655.1	0.886068124	0.018731264	0.828571429	0.041562682
(2S)-2-{[1-(R)-Carboxyethyl]amino}pentanoate	981085.XP_010093503.1	-0.692567345	0.127243782	-0.885714286	0.018845481
(2S)-2-{[1-(R)-Carboxyethyl]amino}pentanoate	225117.XP_009365316.1	0.956152756	0.002841721	0.885714286	0.018845481
(2S)-2-{[1-(R)-Carboxyethyl]amino}pentanoate	28532.XP_010535603.1	0.957673807	0.002649346	0.714285714	0.110787172
(2S)-2-{[1-(R)-Carboxyethyl]amino}pentanoate	3694.POPTR_0003s18370.1	0.943851872	0.004640412	0.714285714	0.110787172
(2S)-2-{[1-(R)-Carboxyethyl]amino}pentanoate	981085.XP_010101121.1	0.888221978	0.018043194	0.257142857	0.622787172
(2S)-2-{[1-(R)-Carboxyethyl]amino}pentanoate	981085.XP_010097501.1	0.973397576	0.00105212	0.942857143	0.004804665
(2S)-2-{[1-(R)-Carboxyethyl]amino}pentanoate	28532.XP_010534892.1	0.944781583	0.004489428	0.371428571	0.468478134
(2S)-2-{[1-(R)-Carboxyethyl]amino}pentanoate	Q0J6H8	0.862254144	0.027154092	0.2	0.704
(2S)-2-{[1-(R)-Carboxyethyl]amino}pentanoate	981085.XP_010087381.1	0.836995269	0.037690252	0.257142857	0.622787172
(2S)-2-{[1-(R)-Carboxyethyl]amino}pentanoate	981085.XP_010098210.1	0.948931678	0.003845368	0.714285714	0.110787172
(2S)-2-{[1-(R)-Carboxyethyl]amino}pentanoate	3988.XP_002509853.1	0.870505253	0.024067593	0.542857143	0.265702624
(2S)-2-{[1-(R)-Carboxyethyl]amino}pentanoate	Q96529	0.952285871	0.003360643	0.771428571	0.072396501
(2S)-2-{[1-(R)-Carboxyethyl]amino}pentanoate	981085.XP_010087996.1	0.938758396	0.005510957	0.485714286	0.328723032
(2S)-2-{[1-(R)-Carboxyethyl]amino}pentanoate	P17606	0.957478369	0.002673692	0.771428571	0.072396501
(2S)-4-Methyl-2-({[(3S,4S,5R)-2,3,4-trihydroxy-5-(hydroxymethyl)tetrahydro-2-furanyl]methyl}amino)pentanoic acid (non-preferred name)	3983.cassava4.1_014739m	0.966286414	0.001685749	0.942857143	0.004804665
(2S)-4-Methyl-2-({[(3S,4S,5R)-2,3,4-trihydroxy-5-(hydroxymethyl)tetrahydro-2-furanyl]methyl}amino)pentanoic acid (non-preferred name)	3988.XP_002509749.1	0.655930251	0.157209813	0.828571429	0.041562682
(2S)-4-Methyl-2-({[(3S,4S,5R)-2,3,4-trihydroxy-5-(hydroxymethyl)tetrahydro-2-furanyl]methyl}amino)pentanoic acid (non-preferred name)	3694.POPTR_0004s18870.1	0.980049518	0.000593062	0.885714286	0.018845481
(2S)-4-Methyl-2-({[(3S,4S,5R)-2,3,4-trihydroxy-5-(hydroxymethyl)tetrahydro-2-furanyl]methyl}amino)pentanoic acid (non-preferred name)	Q9STW6	0.650359894	0.162000868	0.828571429	0.041562682
(2S)-4-Methyl-2-({[(3S,4S,5R)-2,3,4-trihydroxy-5-(hydroxymethyl)tetrahydro-2-furanyl]methyl}amino)pentanoic acid (non-preferred name)	3760.EMJ03271	0.679406065	0.137695309	0.828571429	0.041562682
(2S)-4-Methyl-2-({[(3S,4S,5R)-2,3,4-trihydroxy-5-(hydroxymethyl)tetrahydro-2-furanyl]methyl}amino)pentanoic acid (non-preferred name)	3694.POPTR_0014s10120.3	0.679127138	0.137920652	0.942857143	0.004804665
(2S)-4-Methyl-2-({[(3S,4S,5R)-2,3,4-trihydroxy-5-(hydroxymethyl)tetrahydro-2-furanyl]methyl}amino)pentanoic acid (non-preferred name)	3983.cassava4.1_023613m	0.919023724	0.009570249	0.942857143	0.004804665
(2S)-4-Methyl-2-({[(3S,4S,5R)-2,3,4-trihydroxy-5-(hydroxymethyl)tetrahydro-2-furanyl]methyl}amino)pentanoic acid (non-preferred name)	981085.XP_010088447.1	0.604344428	0.203846376	0.828571429	0.041562682
(2S)-4-Methyl-2-({[(3S,4S,5R)-2,3,4-trihydroxy-5-(hydroxymethyl)tetrahydro-2-furanyl]methyl}amino)pentanoic acid (non-preferred name)	P46257	0.566158961	0.241498714	0.828571429	0.041562682
(2S)-4-Methyl-2-({[(3S,4S,5R)-2,3,4-trihydroxy-5-(hydroxymethyl)tetrahydro-2-furanyl]methyl}amino)pentanoic acid (non-preferred name)	981085.XP_010091033.1	0.641823796	0.169460042	0.828571429	0.041562682
(2S)-4-Methyl-2-({[(3S,4S,5R)-2,3,4-trihydroxy-5-(hydroxymethyl)tetrahydro-2-furanyl]methyl}amino)pentanoic acid (non-preferred name)	3656.XP_008451673.1	0.662698212	0.151470911	0.885714286	0.018845481
(2S)-4-Methyl-2-({[(3S,4S,5R)-2,3,4-trihydroxy-5-(hydroxymethyl)tetrahydro-2-furanyl]methyl}amino)pentanoic acid (non-preferred name)	981085.XP_010107443.1	0.614375716	0.194386793	0.942857143	0.004804665
(2S)-4-Methyl-2-({[(3S,4S,5R)-2,3,4-trihydroxy-5-(hydroxymethyl)tetrahydro-2-furanyl]methyl}amino)pentanoic acid (non-preferred name)	981085.XP_010100450.1	0.67108966	0.144481927	0.828571429	0.041562682
(2S)-4-Methyl-2-({[(3S,4S,5R)-2,3,4-trihydroxy-5-(hydroxymethyl)tetrahydro-2-furanyl]methyl}amino)pentanoic acid (non-preferred name)	981085.XP_010098534.1	0.815103242	0.048119701	0.942857143	0.004804665
(2S)-4-Methyl-2-({[(3S,4S,5R)-2,3,4-trihydroxy-5-(hydroxymethyl)tetrahydro-2-furanyl]methyl}amino)pentanoic acid (non-preferred name)	981085.XP_010095088.1	0.844319848	0.034467908	0.771428571	0.072396501
(2S)-4-Methyl-2-({[(3S,4S,5R)-2,3,4-trihydroxy-5-(hydroxymethyl)tetrahydro-2-furanyl]methyl}amino)pentanoic acid (non-preferred name)	981085.XP_010099754.1	0.821707349	0.044848597	0.828571429	0.041562682
(2S)-4-Methyl-2-({[(3S,4S,5R)-2,3,4-trihydroxy-5-(hydroxymethyl)tetrahydro-2-furanyl]methyl}amino)pentanoic acid (non-preferred name)	90675.XP_010413029.1	0.688299164	0.130594094	0.885714286	0.018845481
(2S)-4-Methyl-2-({[(3S,4S,5R)-2,3,4-trihydroxy-5-(hydroxymethyl)tetrahydro-2-furanyl]methyl}amino)pentanoic acid (non-preferred name)	102107.XP_008223564.1	0.696118443	0.124485182	0.828571429	0.041562682
(2S)-4-Methyl-2-({[(3S,4S,5R)-2,3,4-trihydroxy-5-(hydroxymethyl)tetrahydro-2-furanyl]methyl}amino)pentanoic acid (non-preferred name)	225117.XP_009362109.1	0.853847236	0.030479988	0.828571429	0.041562682
(2S)-4-Methyl-2-({[(3S,4S,5R)-2,3,4-trihydroxy-5-(hydroxymethyl)tetrahydro-2-furanyl]methyl}amino)pentanoic acid (non-preferred name)	981085.XP_010104626.1	0.675102212	0.141189986	0.828571429	0.041562682
(2S)-4-Methyl-2-({[(3S,4S,5R)-2,3,4-trihydroxy-5-(hydroxymethyl)tetrahydro-2-furanyl]methyl}amino)pentanoic acid (non-preferred name)	981085.XP_010100385.1	0.606019903	0.202253618	0.828571429	0.041562682
(2S)-4-Methyl-2-({[(3S,4S,5R)-2,3,4-trihydroxy-5-(hydroxymethyl)tetrahydro-2-furanyl]methyl}amino)pentanoic acid (non-preferred name)	3988.XP_002510677.1	0.827374866	0.04212709	0.942857143	0.004804665
(2S)-4-Methyl-2-({[(3S,4S,5R)-2,3,4-trihydroxy-5-(hydroxymethyl)tetrahydro-2-furanyl]methyl}amino)pentanoic acid (non-preferred name)	28532.XP_010543443.1	0.900405497	0.014384655	0.714285714	0.110787172
(2S)-4-Methyl-2-({[(3S,4S,5R)-2,3,4-trihydroxy-5-(hydroxymethyl)tetrahydro-2-furanyl]methyl}amino)pentanoic acid (non-preferred name)	Q9S7E9	0.617896302	0.191110666	0.828571429	0.041562682
(2S)-4-Methyl-2-({[(3S,4S,5R)-2,3,4-trihydroxy-5-(hydroxymethyl)tetrahydro-2-furanyl]methyl}amino)pentanoic acid (non-preferred name)	3694.POPTR_0010s05590.1	0.59670752	0.21117052	0.828571429	0.041562682
(2S)-4-Methyl-2-({[(3S,4S,5R)-2,3,4-trihydroxy-5-(hydroxymethyl)tetrahydro-2-furanyl]methyl}amino)pentanoic acid (non-preferred name)	981085.XP_010105668.1	0.817454312	0.046942914	0.657142857	0.156174927
(2S)-4-Methyl-2-({[(3S,4S,5R)-2,3,4-trihydroxy-5-(hydroxymethyl)tetrahydro-2-furanyl]methyl}amino)pentanoic acid (non-preferred name)	981085.XP_010092793.1	0.708990831	0.114707255	0.885714286	0.018845481
(2S)-4-Methyl-2-({[(3S,4S,5R)-2,3,4-trihydroxy-5-(hydroxymethyl)tetrahydro-2-furanyl]methyl}amino)pentanoic acid (non-preferred name)	3656.XP_008443436.1	0.937505046	0.005736388	1	0
(2S)-4-Methyl-2-({[(3S,4S,5R)-2,3,4-trihydroxy-5-(hydroxymethyl)tetrahydro-2-furanyl]methyl}amino)pentanoic acid (non-preferred name)	3827.XP_004485468.1	0.945576148	0.004362333	1	0
(2S)-4-Methyl-2-({[(3S,4S,5R)-2,3,4-trihydroxy-5-(hydroxymethyl)tetrahydro-2-furanyl]methyl}amino)pentanoic acid (non-preferred name)	981085.XP_010099974.1	0.745083978	0.089190768	0.942857143	0.004804665
(2S)-4-Methyl-2-({[(3S,4S,5R)-2,3,4-trihydroxy-5-(hydroxymethyl)tetrahydro-2-furanyl]methyl}amino)pentanoic acid (non-preferred name)	981085.XP_010107187.1	0.81154359	0.049927136	0.771428571	0.072396501
(3R)-beta-Leucine	3983.cassava4.1_014739m	0.755202571	0.082553833	0.885714286	0.018845481
(3R)-beta-Leucine	3694.POPTR_0004s18870.1	0.893272681	0.01647823	0.771428571	0.072396501
(3R)-beta-Leucine	3694.POPTR_0014s10120.3	0.453092906	0.366869084	0.828571429	0.041562682
(3R)-beta-Leucine	3983.cassava4.1_023613m	0.758556929	0.080404703	0.828571429	0.041562682
(3R)-beta-Leucine	2711.XP_006478162.1	0.571978586	0.235596236	0.828571429	0.041562682
(3R)-beta-Leucine	37682.EMT05929	-0.819302398	0.0460274	-0.6	0.208
(3R)-beta-Leucine	3656.XP_008457223.1	0.528270206	0.281306719	0.885714286	0.018845481
(3R)-beta-Leucine	981085.XP_010107443.1	0.814999925	0.048171725	1	0
(3R)-beta-Leucine	981085.XP_010098534.1	0.846742184	0.033432081	0.885714286	0.018845481
(3R)-beta-Leucine	981085.XP_010099754.1	0.843492223	0.034825222	0.771428571	0.072396501
(3R)-beta-Leucine	28532.XP_010544150.1	0.577993187	0.229557081	0.828571429	0.041562682
(3R)-beta-Leucine	225117.XP_009362109.1	0.867091764	0.025323013	0.771428571	0.072396501
(3R)-beta-Leucine	3988.XP_002510677.1	0.695176172	0.125214605	0.828571429	0.041562682
(3R)-beta-Leucine	981085.XP_010105263.1	0.583305836	0.224274896	0.828571429	0.041562682
(3R)-beta-Leucine	4432.XP_010267949.1	-0.845779645	0.033841895	-0.6	0.208
(3R)-beta-Leucine	3847.GLYMA11G37360.1	0.647275788	0.164679574	0.828571429	0.041562682
(3R)-beta-Leucine	981085.XP_010094597.1	0.472384735	0.344128596	0.885714286	0.018845481
(3R)-beta-Leucine	981085.XP_010105668.1	0.83881115	0.036878776	0.6	0.208
(3R)-beta-Leucine	3847.GLYMA05G34570.1	-0.843668814	0.034748836	-0.885714286	0.018845481
(3R)-beta-Leucine	3656.XP_008443436.1	0.71374573	0.111184208	0.942857143	0.004804665
(3R)-beta-Leucine	3827.XP_004485468.1	0.973891727	0.001013565	0.942857143	0.004804665
(3R)-beta-Leucine	57918.XP_004288094.1	0.689670408	0.129513622	0.828571429	0.041562682
(3R)-beta-Leucine	981085.XP_010099974.1	0.514446165	0.29640609	0.828571429	0.041562682
(3R)-beta-Leucine	3694.POPTR_0004s16990.1	0.8356653	0.038289838	0.771428571	0.072396501
(3R)-beta-Leucine	981085.XP_010090486.1	-0.770661924	0.072862802	-0.828571429	0.041562682
(3S)-3_6-Diaminohexanoate	29760.VIT_09s0002g00870.t01	-0.307860286	0.552798756	-0.828571429	0.041562682
(3S)-3_6-Diaminohexanoate	29730.Gorai.005G156500.1	0.624227591	0.185276902	0.828571429	0.041562682
(3S)-3_6-Diaminohexanoate	P34824	0.327020877	0.526954925	0.885714286	0.018845481
(3S)-3_6-Diaminohexanoate	Q03685	-0.61878611	0.190286275	-0.942857143	0.004804665
(3S)-3_6-Diaminohexanoate	37682.EMT05929	-0.875825989	0.022171446	-0.428571429	0.396501458
(3S)-3_6-Diaminohexanoate	2711.XP_006482271.1	-0.178661624	0.734859001	-0.828571429	0.041562682
(3S)-3_6-Diaminohexanoate	3694.POPTR_0006s25830.1	-0.450191142	0.370333871	-0.828571429	0.041562682
(3S)-3_6-Diaminohexanoate	3656.XP_008459799.1	0.775253083	0.07009065	0.828571429	0.041562682
(3S)-3_6-Diaminohexanoate	225117.XP_009361712.1	0.721860688	0.105283582	0.828571429	0.041562682
(3S)-3_6-Diaminohexanoate	981085.XP_010097887.1	0.824983685	0.043265629	0.485714286	0.328723032
(3S)-3_6-Diaminohexanoate	981085.XP_010105002.1	-0.136909124	0.795919434	-0.885714286	0.018845481
(3S)-3_6-Diaminohexanoate	4081.Solyc06g011350.2.1	-0.22618896	0.666502638	-0.942857143	0.004804665
(3S)-3_6-Diaminohexanoate	981085.XP_010107228.1	0.658877285	0.154699738	0.828571429	0.041562682
(3S)-3_6-Diaminohexanoate	3641.EOY21292	-0.347279507	0.500022225	-0.885714286	0.018845481
(3S)-3_6-Diaminohexanoate	981085.XP_010097974.1	0.89719034	0.015311399	0.942857143	0.004804665
(3S)-3_6-Diaminohexanoate	3649.evm.model.supercontig_2.174	0.682490475	0.135214015	0.885714286	0.018845481
(3S)-3_6-Diaminohexanoate	102107.XP_008241343.1	-0.487515523	0.32666096	-0.885714286	0.018845481
(3S)-3_6-Diaminohexanoate	981085.XP_010100075.1	-0.391025151	0.443356277	-0.885714286	0.018845481
(3S)-3_6-Diaminohexanoate	3694.POPTR_0009s15590.1	0.845941684	0.03377274	0.828571429	0.041562682
(3S)-3_6-Diaminohexanoate	P16059	-0.838589645	0.036977318	-0.6	0.208
(3S)-3_6-Diaminohexanoate	3847.GLYMA16G03080.1	-0.438034468	0.384972053	-0.828571429	0.041562682
(3S)-3_6-Diaminohexanoate	3988.XP_002524302.1	0.635506402	0.17507087	0.885714286	0.018845481
(3S)-3_6-Diaminohexanoate	3983.cassava4.1_019368m	0.788154073	0.062564361	0.942857143	0.004804665
(3S)-3_6-Diaminohexanoate	O24045	-0.692211051	0.127522011	-0.885714286	0.018845481
(3S)-3_6-Diaminohexanoate	72664.XP_006397969.1	0.734022702	0.096707746	0.828571429	0.041562682
(3S)-3_6-Diaminohexanoate	3983.cassava4.1_017904m	0.669554472	0.145749995	0.885714286	0.018845481
(3S)-3_6-Diaminohexanoate	981085.XP_010100370.1	-0.886616765	0.018554823	-0.6	0.208
(3S)-3_6-Diaminohexanoate	3750.XP_008370852.1	0.746518474	0.088235867	0.942857143	0.004804665
(3S)-3_6-Diaminohexanoate	981085.XP_010095846.1	-0.93556497	0.006094047	-0.942857143	0.004804665
(3S)-3_6-Diaminohexanoate	3827.XP_004507557.1	0.742417736	0.09097782	0.885714286	0.018845481
(3S)-3_6-Diaminohexanoate	102107.XP_008224692.1	0.579429722	0.228123938	0.885714286	0.018845481
(3S)-3_6-Diaminohexanoate	981085.XP_010109072.1	-0.534100294	0.275029118	-0.828571429	0.041562682
(3S)-3_6-Diaminohexanoate	3641.EOX92347	0.40530569	0.425331795	0.885714286	0.018845481
(3S)-3_6-Diaminohexanoate	3694.POPTR_0004s16990.1	0.883767136	0.01947996	0.485714286	0.328723032
(3S)-3-{[(2E)-3-Carboxy-2-propenoyl]oxy}-4-(trimethylammonio)butanoate	102107.XP_008227590.1	0.674895136	0.141359077	0.828571429	0.041562682
(3S)-3-{[(2E)-3-Carboxy-2-propenoyl]oxy}-4-(trimethylammonio)butanoate	981085.XP_010098827.1	0.851736274	0.031343622	0.542857143	0.265702624
(3S)-3-{[(2E)-3-Carboxy-2-propenoyl]oxy}-4-(trimethylammonio)butanoate	3641.EOY04475	0.573586886	0.233975263	0.828571429	0.041562682
(3S)-3-{[(2E)-3-Carboxy-2-propenoyl]oxy}-4-(trimethylammonio)butanoate	981085.XP_010103320.1	0.650524677	0.161858267	0.885714286	0.018845481
(3S)-3-{[(2E)-3-Carboxy-2-propenoyl]oxy}-4-(trimethylammonio)butanoate	264402.Cagra.0612s0046.1.p	0.629983829	0.180038129	0.828571429	0.041562682
(3S)-3-{[(2E)-3-Carboxy-2-propenoyl]oxy}-4-(trimethylammonio)butanoate	981085.XP_010098386.1	0.547794129	0.260499401	0.885714286	0.018845481
(3S)-3-{[(2E)-3-Carboxy-2-propenoyl]oxy}-4-(trimethylammonio)butanoate	90675.XP_010413029.1	0.564472277	0.243220189	0.885714286	0.018845481
(3S)-3-{[(2E)-3-Carboxy-2-propenoyl]oxy}-4-(trimethylammonio)butanoate	57918.XP_004288082.1	0.581016533	0.226545043	0.885714286	0.018845481
(3S)-3-{[(2E)-3-Carboxy-2-propenoyl]oxy}-4-(trimethylammonio)butanoate	981085.XP_010096509.1	0.520215961	0.290067688	0.828571429	0.041562682
(3S)-3-{[(2E)-3-Carboxy-2-propenoyl]oxy}-4-(trimethylammonio)butanoate	3988.XP_002510677.1	0.851169634	0.031577385	0.942857143	0.004804665
(3S)-3-{[(2E)-3-Carboxy-2-propenoyl]oxy}-4-(trimethylammonio)butanoate	981085.XP_010105242.1	0.741206728	0.091794731	0.828571429	0.041562682
(3S)-3-{[(2E)-3-Carboxy-2-propenoyl]oxy}-4-(trimethylammonio)butanoate	225117.XP_009341119.1	0.468360434	0.348829472	0.828571429	0.041562682
(3S)-3-{[(2E)-3-Carboxy-2-propenoyl]oxy}-4-(trimethylammonio)butanoate	3983.cassava4.1_030454m	0.913771349	0.010832499	0.6	0.208
(3S)-3-{[(2E)-3-Carboxy-2-propenoyl]oxy}-4-(trimethylammonio)butanoate	981085.XP_010095072.1	0.689835786	0.129383575	0.885714286	0.018845481
(3S)-3-{[(2E)-3-Carboxy-2-propenoyl]oxy}-4-(trimethylammonio)butanoate	981085.XP_010092793.1	0.579439521	0.228114174	0.885714286	0.018845481
(3S)-3-{[(2E)-3-Carboxy-2-propenoyl]oxy}-4-(trimethylammonio)butanoate	3656.XP_008443436.1	0.767728993	0.074659242	0.828571429	0.041562682
(3S)-3-{[(2E)-3-Carboxy-2-propenoyl]oxy}-4-(trimethylammonio)butanoate	3827.XP_004485468.1	0.8084822	0.051506254	0.828571429	0.041562682
(3S)-3-{[(2E)-3-Carboxy-2-propenoyl]oxy}-4-(trimethylammonio)butanoate	981085.XP_010113353.1	-0.801118736	0.055397385	-0.885714286	0.018845481
(3S)-3-{[(2E)-3-Carboxy-2-propenoyl]oxy}-4-(trimethylammonio)butanoate	981085.XP_010093278.1	0.8267862	0.042406062	0.885714286	0.018845481
(R)(-)-Allantoin	981085.XP_010095013.1	0.625475228	0.184136136	0.942857143	0.004804665
(R)(-)-Allantoin	59689.Al_scaffold_0002_956	0.556056209	0.251881561	0.885714286	0.018845481
(R)(-)-Allantoin	Q9XQJ6	0.561290447	0.246480756	0.885714286	0.018845481
(R)(-)-Allantoin	981085.XP_010099530.1	0.536210799	0.272770008	0.828571429	0.041562682
(R)(-)-Allantoin	225117.XP_009333937.1	0.636115648	0.174526438	0.885714286	0.018845481
(R)(-)-Allantoin	4081.Solyc04g009030.2.1	0.553588062	0.254444134	0.885714286	0.018845481
(R)(-)-Allantoin	29730.Gorai.013G213000.1	-0.589222439	0.218450373	-0.942857143	0.004804665
(R)(-)-Allantoin	3988.XP_002511690.1	0.589465602	0.218212314	0.828571429	0.041562682
(R)(-)-Allantoin	981085.XP_010097949.1	0.595850493	0.211998988	0.942857143	0.004804665
(R)(-)-Allantoin	3983.cassava4.1_014739m	0.610016805	0.198474672	0.942857143	0.004804665
(R)(-)-Allantoin	29730.Gorai.003G069800.1	0.678901586	0.138102991	0.942857143	0.004804665
(R)(-)-Allantoin	3847.GLYMA10G39460.1	0.607108305	0.201221682	0.942857143	0.004804665
(R)(-)-Allantoin	981085.XP_010090210.1	0.572572498	0.234997126	0.942857143	0.004804665
(R)(-)-Allantoin	3641.EOY29871	0.711612829	0.11275857	0.828571429	0.041562682
(R)(-)-Allantoin	3988.XP_002509749.1	0.595530925	0.212308242	0.885714286	0.018845481
(R)(-)-Allantoin	3983.cassava4.1_001860m	0.600672508	0.2073548	0.942857143	0.004804665
(R)(-)-Allantoin	3847.GLYMA16G09170.2	0.551162527	0.256972322	0.942857143	0.004804665
(R)(-)-Allantoin	3694.POPTR_0004s18870.1	0.784796764	0.064485357	1	0
(R)(-)-Allantoin	981085.XP_010098769.1	0.532629845	0.276607325	0.942857143	0.004804665
(R)(-)-Allantoin	981085.XP_010103488.1	0.518630313	0.291804447	0.942857143	0.004804665
(R)(-)-Allantoin	981085.XP_010103561.1	0.527033651	0.282645135	0.942857143	0.004804665
(R)(-)-Allantoin	981085.XP_010091979.1	0.62355963	0.185888844	0.942857143	0.004804665
(R)(-)-Allantoin	Q9STW6	0.57681669	0.230733467	0.885714286	0.018845481
(R)(-)-Allantoin	3750.XP_008359895.1	0.640553353	0.170582245	0.828571429	0.041562682
(R)(-)-Allantoin	981085.XP_010096516.1	0.668192184	0.146879213	0.828571429	0.041562682
(R)(-)-Allantoin	3760.EMJ03271	0.572270001	0.235302195	0.885714286	0.018845481
(R)(-)-Allantoin	3694.POPTR_0014s10120.3	0.560165212	0.24763792	0.942857143	0.004804665
(R)(-)-Allantoin	3750.XP_008368932.1	0.571593791	0.235984721	0.885714286	0.018845481
(R)(-)-Allantoin	3983.cassava4.1_022580m	0.56134513	0.246424575	0.828571429	0.041562682
(R)(-)-Allantoin	Q42961	0.564591982	0.243097856	0.942857143	0.004804665
(R)(-)-Allantoin	3983.cassava4.1_023613m	0.836821213	0.037768468	0.942857143	0.004804665
(R)(-)-Allantoin	3988.XP_002524159.1	0.599328095	0.208645435	0.942857143	0.004804665
(R)(-)-Allantoin	3988.XP_002524160.1	0.563872318	0.243833686	0.942857143	0.004804665
(R)(-)-Allantoin	3988.XP_002519480.1	-0.820124125	0.045623024	-0.714285714	0.110787172
(R)(-)-Allantoin	264402.Cagra.1671s0292.1.p	0.655040577	0.157970936	0.885714286	0.018845481
(R)(-)-Allantoin	981085.XP_010088447.1	0.502698498	0.309469661	0.885714286	0.018845481
(R)(-)-Allantoin	P46257	0.625785485	0.183852909	0.885714286	0.018845481
(R)(-)-Allantoin	981085.XP_010095423.1	0.512947529	0.298060844	0.942857143	0.004804665
(R)(-)-Allantoin	981085.XP_010112348.1	0.603103245	0.205029567	0.828571429	0.041562682
(R)(-)-Allantoin	29730.Gorai.004G267900.1	0.589613024	0.218068037	0.828571429	0.041562682
(R)(-)-Allantoin	981085.XP_010091033.1	0.550283969	0.257890464	0.885714286	0.018845481
(R)(-)-Allantoin	3656.XP_008451673.1	0.529894585	0.279552214	1	0
(R)(-)-Allantoin	37682.EMT05929	-0.970957864	0.001252921	-0.714285714	0.110787172
(R)(-)-Allantoin	Q9FV65	0.519505203	0.290845697	0.885714286	0.018845481
(R)(-)-Allantoin	71139.XP_010053079.1	0.554793835	0.253190965	0.885714286	0.018845481
(R)(-)-Allantoin	981085.XP_010104865.1	0.635612314	0.174976174	0.885714286	0.018845481
(R)(-)-Allantoin	O23948	0.602951446	0.205174465	0.885714286	0.018845481
(R)(-)-Allantoin	4006.Lus10025679	0.548075106	0.260204473	0.828571429	0.041562682
(R)(-)-Allantoin	3760.EMJ13253	0.55973248	0.248083499	0.885714286	0.018845481
(R)(-)-Allantoin	981085.XP_010100450.1	0.638925825	0.172024397	0.885714286	0.018845481
(R)(-)-Allantoin	161934.XP_010673944.1	0.608616439	0.199795357	0.828571429	0.041562682
(R)(-)-Allantoin	981085.XP_010107430.1	0.595478401	0.212359089	0.942857143	0.004804665
(R)(-)-Allantoin	981085.XP_010102921.1	0.526161475	0.283590611	0.885714286	0.018845481
(R)(-)-Allantoin	4096.XP_009766506.1	0.557975507	0.249895857	0.828571429	0.041562682
(R)(-)-Allantoin	981085.XP_010095088.1	0.659398285	0.15425777	0.942857143	0.004804665
(R)(-)-Allantoin	3694.POPTR_0006s20270.1	0.52716161	0.282506523	0.942857143	0.004804665
(R)(-)-Allantoin	981085.XP_010099754.1	0.694641969	0.125628961	0.885714286	0.018845481
(R)(-)-Allantoin	161934.XP_010682112.1	0.619039238	0.190052025	0.942857143	0.004804665
(R)(-)-Allantoin	102107.XP_008223088.1	0.575429748	0.232123353	0.885714286	0.018845481
(R)(-)-Allantoin	38727.Pavir.Ea00503.1.p	0.632913826	0.177395543	0.942857143	0.004804665
(R)(-)-Allantoin	3847.GLYMA08G03580.1	0.607877454	0.200493738	0.885714286	0.018845481
(R)(-)-Allantoin	90675.XP_010413029.1	0.557417126	0.250472922	0.828571429	0.041562682
(R)(-)-Allantoin	102107.XP_008223564.1	0.638221407	0.172650156	0.885714286	0.018845481
(R)(-)-Allantoin	225117.XP_009362109.1	0.774898482	0.070303015	0.885714286	0.018845481
(R)(-)-Allantoin	3760.EMJ23746	0.242946413	0.642750088	0.828571429	0.041562682
(R)(-)-Allantoin	981085.XP_010103749.1	0.663933058	0.150433618	0.828571429	0.041562682
(R)(-)-Allantoin	102107.XP_008228197.1	0.461036432	0.357443057	0.828571429	0.041562682
(R)(-)-Allantoin	57918.XP_004288082.1	0.583323802	0.224257118	0.828571429	0.041562682
(R)(-)-Allantoin	981085.XP_010104626.1	0.608384071	0.20001485	0.885714286	0.018845481
(R)(-)-Allantoin	981085.XP_010100385.1	0.514226008	0.296648965	0.885714286	0.018845481
(R)(-)-Allantoin	O23735	0.622957817	0.186440901	0.885714286	0.018845481
(R)(-)-Allantoin	4113.PGSC0003DMT400006326	0.558559179	0.249293212	0.885714286	0.018845481
(R)(-)-Allantoin	Q9FZ76	0.562506092	0.245233011	0.942857143	0.004804665
(R)(-)-Allantoin	3827.XP_004487074.1	0.61696617	0.191973984	0.828571429	0.041562682
(R)(-)-Allantoin	71139.XP_010052458.1	0.588051435	0.219598261	0.828571429	0.041562682
(R)(-)-Allantoin	981085.XP_010111768.1	0.508445953	0.303052105	0.942857143	0.004804665
(R)(-)-Allantoin	3880.AES62702	0.564609324	0.243080135	0.828571429	0.041562682
(R)(-)-Allantoin	29760.VIT_06s0009g01200.t01	0.561579317	0.246184033	0.885714286	0.018845481
(R)(-)-Allantoin	3847.GLYMA20G23080.1	0.607638911	0.200719386	0.942857143	0.004804665
(R)(-)-Allantoin	28532.XP_010543443.1	0.51321246	0.297768063	0.828571429	0.041562682
(R)(-)-Allantoin	Q9S7E9	0.572699653	0.234868938	0.885714286	0.018845481
(R)(-)-Allantoin	71139.XP_010063879.1	0.565973243	0.241688026	0.942857143	0.004804665
(R)(-)-Allantoin	3760.EMJ07241	0.512769297	0.298257873	0.942857143	0.004804665
(R)(-)-Allantoin	981085.XP_010108267.1	0.538147013	0.270703762	0.885714286	0.018845481
(R)(-)-Allantoin	29760.VIT_11s0065g00480.t01	0.621784783	0.187518897	0.942857143	0.004804665
(R)(-)-Allantoin	3694.POPTR_0010s05590.1	0.543811798	0.26469338	0.885714286	0.018845481
(R)(-)-Allantoin	4155.Migut.L01482.1.p	0.587032539	0.220599012	0.942857143	0.004804665
(R)(-)-Allantoin	3750.XP_008394248.1	0.491668807	0.321924359	0.828571429	0.041562682
(R)(-)-Allantoin	981085.XP_010105668.1	0.715639027	0.109794865	0.885714286	0.018845481
(R)(-)-Allantoin	102107.XP_008230612.1	0.48387	0.330839284	0.942857143	0.004804665
(R)(-)-Allantoin	102107.XP_008235028.1	0.782819234	0.065629292	0.942857143	0.004804665
(R)(-)-Allantoin	4641.GSMUA_Achr11P00870_001	0.676533835	0.140023349	0.828571429	0.041562682
(R)(-)-Allantoin	981085.XP_010095072.1	0.713229196	0.111564585	0.828571429	0.041562682
(R)(-)-Allantoin	981085.XP_010103830.1	-0.158456356	0.764304761	-0.828571429	0.041562682
(R)(-)-Allantoin	981085.XP_010092793.1	0.56332314	0.244395789	0.828571429	0.041562682
(R)(-)-Allantoin	3656.XP_008443436.1	0.522103533	0.288005349	0.885714286	0.018845481
(R)(-)-Allantoin	2711.XP_006480749.1	-0.198803625	0.705723209	-0.828571429	0.041562682
(R)(-)-Allantoin	3983.cassava4.1_003845m	0.629133153	0.180808403	0.942857143	0.004804665
(R)(-)-Allantoin	981085.XP_010108789.1	0.339049775	0.510913029	0.828571429	0.041562682
(R)(-)-Allantoin	3827.XP_004485468.1	0.857294831	0.029094069	0.885714286	0.018845481
(R)(-)-Allantoin	A1EA25	0.623125158	0.186287327	0.885714286	0.018845481
(R)(-)-Allantoin	981085.XP_010100370.1	-0.922886719	0.008690412	0.085714286	0.87174344
(R)(-)-Allantoin	Q8L743	0.64074799	0.170410117	0.828571429	0.041562682
(R)(-)-Allantoin	3827.XP_004502849.1	0.50246533	0.30973107	0.885714286	0.018845481
(R)(-)-Allantoin	981085.XP_010093621.1	0.818723794	0.04631313	0.6	0.208
(R)(-)-Allantoin	981085.XP_010099974.1	0.576645584	0.230904756	0.942857143	0.004804665
(R)(-)-Allantoin	981085.XP_010108377.1	0.587121758	0.220511309	0.942857143	0.004804665
(R)(-)-Allantoin	3656.XP_008460646.1	-0.830496568	0.040662084	-0.485714286	0.328723032
(R)(-)-Allantoin	981085.XP_010107187.1	0.624085235	0.185407249	0.942857143	0.004804665
(R)(-)-Allantoin	981085.XP_010093278.1	0.715338176	0.110015122	0.828571429	0.041562682
(R)(-)-Allantoin	3750.XP_008339335.1	0.973898363	0.001013052	0.6	0.208
(R)(-)-Allantoin	3694.POPTR_0004s16990.1	0.864183442	0.026416561	0.828571429	0.041562682
(R)(-)-Allantoin	29730.Gorai.005G156500.1	0.23802177	0.649709831	0.885714286	0.018845481
(R)(-)-Allantoin	2711.XP_006468891.1	0.437715198	0.385359137	0.885714286	0.018845481
(R)(-)-Allantoin	37682.EMT05929	-0.914011574	0.010773115	-0.028571429	0.957154519
(R)(-)-Allantoin	P25795	0.248083616	0.635508788	0.828571429	0.041562682
(R)(-)-Allantoin	29730.Gorai.011G128100.1	0.025003382	0.962502743	-0.828571429	0.041562682
(R)(-)-Allantoin	981085.XP_010109652.1	-0.315931878	0.54186923	-0.885714286	0.018845481
(R)(-)-Allantoin	3656.XP_008453452.1	0.009145866	0.986281584	-0.885714286	0.018845481
(R)(-)-Allantoin	981085.XP_010111401.1	0.576364762	0.231185989	0.942857143	0.004804665
(R)(-)-Allantoin	4081.Solyc01g103800.2.1	0.81212594	0.04962933	0.142857143	0.787172012
(R)(-)-Allantoin	981085.XP_010095748.1	0.559455178	0.248369198	0.885714286	0.018845481
(R)(-)-Allantoin	981085.XP_010101278.1	-0.016628626	0.975059361	0.828571429	0.041562682
(R)(-)-Allantoin	3827.XP_004508023.1	-0.753046071	0.083948969	-0.942857143	0.004804665
(R)(-)-Allantoin	29730.Gorai.001G102500.1	-0.818095278	0.046624439	-0.542857143	0.265702624
(R)(-)-Allantoin	4432.XP_010258446.1	0.404649503	0.426154647	0.885714286	0.018845481
(R)(-)-Allantoin	3827.XP_004494086.1	0.708239287	0.115268505	1	0
(R)(-)-Allantoin	3649.evm.model.supercontig_1.379	-0.783049583	0.06549557	-0.828571429	0.041562682
(R)(-)-Allantoin	981085.XP_010100370.1	-0.986393611	0.000276441	-0.6	0.208
(R)(-)-Allantoin	29730.Gorai.002G191300.1	0.248582705	0.634806323	0.828571429	0.041562682
(R)(-)-Allantoin	3750.XP_008339335.1	0.828303042	0.041688968	0.142857143	0.787172012
(R)(-)-Allantoin	981085.XP_010101121.1	-0.079131314	0.88155078	-0.885714286	0.018845481
(R)(-)-Allantoin	P48513	0.74919142	0.086468866	1	0
(R)-3-Amino-2-methylpropanoate	981085.XP_010088913.1	0.163721825	0.756611531	-0.828571429	0.041562682
(R)-3-Amino-2-methylpropanoate	37682.EMT05929	-0.838420772	0.037052527	-0.485714286	0.328723032
(R)-3-Amino-2-methylpropanoate	3750.XP_008341598.1	0.859454233	0.028241561	0.828571429	0.041562682
(R)-3-Amino-2-methylpropanoate	981085.XP_010098534.1	0.862791024	0.026947886	0.542857143	0.265702624
(R)-3-Amino-2-methylpropanoate	981085.XP_010106226.1	0.729508553	0.099853097	0.885714286	0.018845481
(R)-3-Amino-2-methylpropanoate	981085.XP_010109028.1	0.68648755	0.132027506	0.828571429	0.041562682
(R)-3-Amino-2-methylpropanoate	4432.XP_010267949.1	-0.923677303	0.008515435	-0.485714286	0.328723032
(R)-3-Amino-2-methylpropanoate	3750.XP_008357775.1	-0.322881013	0.532509	-0.828571429	0.041562682
(R)-3-Amino-2-methylpropanoate	3827.XP_004485468.1	0.83038322	0.040714853	0.6	0.208
(R)-3-Amino-2-methylpropanoate	3750.XP_008370852.1	0.710999365	0.113213187	0.828571429	0.041562682
(R)-3-Amino-2-methylpropanoate	38727.Pavir.J03275.1.p	0.693150859	0.126788689	0.828571429	0.041562682
(R)-Malate	981085.XP_010099530.1	0.854663337	0.030149164	0.428571429	0.396501458
(R)-Malate	29760.VIT_09s0002g00870.t01	0.853902854	0.030457388	0.828571429	0.041562682
(R)-Malate	29760.VIT_00s0414g00010.t01	0.886203945	0.01868751	0.6	0.208
(R)-Malate	3656.XP_008442791.1	0.962124694	0.002124641	0.771428571	0.072396501
(R)-Malate	3659.XP_004150356.1	0.834355658	0.038884594	0.771428571	0.072396501
(R)-Malate	57918.XP_004289673.1	0.934426499	0.006308847	0.657142857	0.156174927
(R)-Malate	3649.evm.model.supercontig_157.41	0.971749886	0.001185831	0.885714286	0.018845481
(R)-Malate	3641.EOY06623	0.821221015	0.045085828	0.542857143	0.265702624
(R)-Malate	981085.XP_010097478.1	0.912823923	0.011068248	0.657142857	0.156174927
(R)-Malate	4432.XP_010250439.1	0.819353252	0.046002326	0.485714286	0.328723032
(R)-Malate	3983.cassava4.1_016365m	0.842681036	0.035177121	0.428571429	0.396501458
(R)-Malate	28532.XP_010534242.1	0.802368264	0.054727874	0.828571429	0.041562682
(R)-Malate	29730.Gorai.009G166700.1	0.855947054	0.029632237	0.828571429	0.041562682
(R)-Malate	981085.XP_010099974.1	-0.590860165	0.216849043	-0.942857143	0.004804665
(R)-Malate	981085.XP_010102693.1	0.833549548	0.039252812	0.771428571	0.072396501
(R)-Malate	85681.XP_006430176.1	0.864093139	0.026450867	0.6	0.208
(R)-Malate	161934.XP_010673944.1	0.846498589	0.033535572	0.428571429	0.396501458
(R)-Malate	Q41365	0.869539935	0.024419539	0.6	0.208
(R)-Malate	981085.XP_010087772.1	0.870720374	0.023989493	0.485714286	0.328723032
(R)-Malate	3656.XP_008460902.1	0.846878598	0.033374191	0.6	0.208
(R)-Malate	981085.XP_010095787.1	0.95306856	0.003252155	0.485714286	0.328723032
(R)-Malate	3827.XP_004502489.1	0.841348369	0.035758852	0.542857143	0.265702624
(R)-Malate	Q945K7	0.758732317	0.080293035	0.828571429	0.041562682
(R)-Malate	3641.EOY21292	0.818138478	0.046603011	0.714285714	0.110787172
(R)-Malate	2711.XP_006488105.1	0.905376594	0.013006774	0.714285714	0.110787172
(R)-Malate	3649.evm.model.supercontig_2.174	-0.551976043	0.25612329	-0.885714286	0.018845481
(R)-Malate	Q9SN86	0.836267397	0.038017846	0.942857143	0.004804665
(R)-Malate	71139.XP_010034206.1	0.819174373	0.046090551	0.542857143	0.265702624
(R)-Malate	29730.Gorai.004G126000.1	0.818309937	0.046518008	0.485714286	0.328723032
(R)-Malate	981085.XP_010098045.1	0.82205519	0.044679279	0.542857143	0.265702624
(R)-Malate	102107.XP_008241343.1	0.752728517	0.084155296	0.885714286	0.018845481
(R)-Malate	981085.XP_010110340.1	0.960105206	0.002355644	0.942857143	0.004804665
(R)-Malate	3760.EMJ20031	0.928987782	0.007385055	0.942857143	0.004804665
(R)-Malate	3656.XP_008452970.1	0.847261063	0.033212137	0.828571429	0.041562682
(R)-Malate	981085.XP_010092945.1	0.942780341	0.004817463	0.542857143	0.265702624
(R)-Malate	3694.POPTR_0018s09380.1	0.980854386	0.000546323	0.771428571	0.072396501
(R)-Malate	981085.XP_010105076.1	0.851529159	0.031428971	0.771428571	0.072396501
(R)-Malate	O23138	0.83361221	0.03922413	0.657142857	0.156174927
(R)-Malate	13333.ERN09354	0.811533279	0.049932416	0.714285714	0.110787172
(R)-Malate	3847.GLYMA16G03080.1	0.921180889	0.009073848	0.828571429	0.041562682
(R)-Malate	981085.XP_010102129.1	0.745836801	0.088689062	0.942857143	0.004804665
(R)-Malate	3847.GLYMA16G31331.1	0.827344711	0.042141359	0.714285714	0.110787172
(R)-Malate	981085.XP_010111044.1	0.834885848	0.038643297	0.6	0.208
(R)-Malate	A4GFB7	-0.794028557	0.059267262	-0.885714286	0.018845481
(R)-Malate	102107.XP_008231141.1	0.846081161	0.033713267	0.6	0.208
(R)-Malate	3760.EMJ09573	0.756722006	0.081577169	0.942857143	0.004804665
(R)-Malate	29730.Gorai.012G017900.1	0.816678889	0.047329542	0.828571429	0.041562682
(R)-Malate	3760.EMJ07752	-0.664493155	0.149964127	-0.942857143	0.004804665
(R)-Malate	3659.XP_004138711.1	0.829401902	0.041173048	0.6	0.208
(R)-Malate	981085.XP_010097465.1	0.869196123	0.024545477	0.485714286	0.328723032
(R)-Malate	981085.XP_010104039.1	0.909498106	0.011915257	0.485714286	0.328723032
(R)-Malate	981085.XP_010098274.1	0.988657651	0.000192244	0.771428571	0.072396501
(R)-Malate	102107.XP_008224692.1	-0.661162895	0.152764833	-0.885714286	0.018845481
(R)-Malate	981085.XP_010109072.1	0.801665696	0.055103856	0.828571429	0.041562682
(R)-Malate	57918.XP_004303371.1	0.967560068	0.001561455	0.714285714	0.110787172
(R)-Malate	2711.XP_006471567.1	0.875363341	0.022333374	0.6	0.208
(R)-Malate	981085.XP_010087523.1	-0.706302096	0.116720724	-0.828571429	0.041562682
(R)-Malate	90675.XP_010433314.1	0.962333791	0.002101396	0.942857143	0.004804665
(R)-Malate	O81077	0.904321818	0.013293538	0.885714286	0.018845481
.alpha.-Chlorohydrin	29730.Gorai.005G156500.1	0.36360624	0.47862674	0.885714286	0.018845481
.alpha.-Chlorohydrin	2711.XP_006468891.1	0.712837155	0.111853666	0.885714286	0.018845481
.alpha.-Chlorohydrin	225117.XP_009368315.1	0.929141363	0.007353531	0.657142857	0.156174927
.alpha.-Chlorohydrin	P25795	0.431025853	0.39349992	0.828571429	0.041562682
.alpha.-Chlorohydrin	29730.Gorai.011G128100.1	-0.35557039	0.489121852	-0.828571429	0.041562682
.alpha.-Chlorohydrin	3827.XP_004507340.1	0.823971553	0.043751811	0.428571429	0.396501458
.alpha.-Chlorohydrin	981085.XP_010109652.1	-0.590902039	0.216808161	-0.885714286	0.018845481
.alpha.-Chlorohydrin	3656.XP_008453452.1	-0.408299958	0.421583673	-0.885714286	0.018845481
.alpha.-Chlorohydrin	981085.XP_010111401.1	0.965458289	0.001769088	0.942857143	0.004804665
.alpha.-Chlorohydrin	225117.XP_009338743.1	0.830863177	0.040491627	0.771428571	0.072396501
.alpha.-Chlorohydrin	981085.XP_010095748.1	0.963882646	0.001933138	0.885714286	0.018845481
.alpha.-Chlorohydrin	981085.XP_010101278.1	0.538504834	0.270322573	0.828571429	0.041562682
.alpha.-Chlorohydrin	3827.XP_004508023.1	-0.823078075	0.044183102	-0.942857143	0.004804665
.alpha.-Chlorohydrin	4432.XP_010258446.1	0.794086702	0.059235038	0.885714286	0.018845481
.alpha.-Chlorohydrin	3827.XP_004494086.1	0.843973639	0.034617167	1	0
.alpha.-Chlorohydrin	3649.evm.model.supercontig_1.379	-0.670013258	0.14537054	-0.828571429	0.041562682
.alpha.-Chlorohydrin	29730.Gorai.002G191300.1	0.39252716	0.441449076	0.828571429	0.041562682
.alpha.-Chlorohydrin	981085.XP_010101121.1	-0.488501865	0.325533797	-0.885714286	0.018845481
.alpha.-Chlorohydrin	P48513	0.915255847	0.010468059	1	0
[1,1'-{1,2-Phenylenebis[nitrilo(Z)methylylidene]}di(2-naphtholato-kappaO)(2-)]nickel	2711.XP_006471373.1	0.88664808	0.018544777	0.542857143	0.265702624
[1,1'-{1,2-Phenylenebis[nitrilo(Z)methylylidene]}di(2-naphtholato-kappaO)(2-)]nickel	13333.ERN11396	0.839774298	0.036451734	0.085714286	0.87174344
[1,1'-{1,2-Phenylenebis[nitrilo(Z)methylylidene]}di(2-naphtholato-kappaO)(2-)]nickel	P34824	0.904226643	0.013319561	0.828571429	0.041562682
[1,1'-{1,2-Phenylenebis[nitrilo(Z)methylylidene]}di(2-naphtholato-kappaO)(2-)]nickel	2711.XP_006488293.1	0.866407813	0.025578207	0.485714286	0.328723032
[1,1'-{1,2-Phenylenebis[nitrilo(Z)methylylidene]}di(2-naphtholato-kappaO)(2-)]nickel	3750.XP_008341598.1	0.862305942	0.027134164	0.942857143	0.004804665
[1,1'-{1,2-Phenylenebis[nitrilo(Z)methylylidene]}di(2-naphtholato-kappaO)(2-)]nickel	3694.POPTR_0006s25830.1	-0.848811536	0.032558998	-0.714285714	0.110787172
[1,1'-{1,2-Phenylenebis[nitrilo(Z)methylylidene]}di(2-naphtholato-kappaO)(2-)]nickel	3656.XP_008461384.1	0.663639284	0.150680118	0.828571429	0.041562682
[1,1'-{1,2-Phenylenebis[nitrilo(Z)methylylidene]}di(2-naphtholato-kappaO)(2-)]nickel	981085.XP_010106226.1	0.894613644	0.016074201	0.771428571	0.072396501
[1,1'-{1,2-Phenylenebis[nitrilo(Z)methylylidene]}di(2-naphtholato-kappaO)(2-)]nickel	3983.cassava4.1_007758m	0.842855245	0.035101407	0.6	0.208
[1,1'-{1,2-Phenylenebis[nitrilo(Z)methylylidene]}di(2-naphtholato-kappaO)(2-)]nickel	3694.POPTR_0017s00600.1	0.944151086	0.004591553	0.771428571	0.072396501
[1,1'-{1,2-Phenylenebis[nitrilo(Z)methylylidene]}di(2-naphtholato-kappaO)(2-)]nickel	225117.XP_009361712.1	0.472119162	0.344438112	0.885714286	0.018845481
[1,1'-{1,2-Phenylenebis[nitrilo(Z)methylylidene]}di(2-naphtholato-kappaO)(2-)]nickel	981085.XP_010103777.1	0.962342022	0.002100483	0.771428571	0.072396501
[1,1'-{1,2-Phenylenebis[nitrilo(Z)methylylidene]}di(2-naphtholato-kappaO)(2-)]nickel	981085.XP_010102639.1	0.951357501	0.003491593	0.714285714	0.110787172
[1,1'-{1,2-Phenylenebis[nitrilo(Z)methylylidene]}di(2-naphtholato-kappaO)(2-)]nickel	981085.XP_010107228.1	0.317924494	0.539180525	0.885714286	0.018845481
[1,1'-{1,2-Phenylenebis[nitrilo(Z)methylylidene]}di(2-naphtholato-kappaO)(2-)]nickel	981085.XP_010109028.1	0.85526447	0.029906574	0.771428571	0.072396501
[1,1'-{1,2-Phenylenebis[nitrilo(Z)methylylidene]}di(2-naphtholato-kappaO)(2-)]nickel	57918.XP_004302186.1	0.902111935	0.013904125	0.885714286	0.018845481
[1,1'-{1,2-Phenylenebis[nitrilo(Z)methylylidene]}di(2-naphtholato-kappaO)(2-)]nickel	3641.EOY21292	-0.432928625	0.391178362	-0.828571429	0.041562682
[1,1'-{1,2-Phenylenebis[nitrilo(Z)methylylidene]}di(2-naphtholato-kappaO)(2-)]nickel	2711.XP_006490240.1	0.850199659	0.031979443	0.714285714	0.110787172
[1,1'-{1,2-Phenylenebis[nitrilo(Z)methylylidene]}di(2-naphtholato-kappaO)(2-)]nickel	981085.XP_010087289.1	-0.766808552	0.075227106	-0.828571429	0.041562682
[1,1'-{1,2-Phenylenebis[nitrilo(Z)methylylidene]}di(2-naphtholato-kappaO)(2-)]nickel	4432.XP_010250594.1	0.824079413	0.043699879	0.714285714	0.110787172
[1,1'-{1,2-Phenylenebis[nitrilo(Z)methylylidene]}di(2-naphtholato-kappaO)(2-)]nickel	3694.POPTR_0009s15590.1	0.793068533	0.05980048	0.885714286	0.018845481
[1,1'-{1,2-Phenylenebis[nitrilo(Z)methylylidene]}di(2-naphtholato-kappaO)(2-)]nickel	72664.XP_006401257.1	-0.821193014	0.045099504	-0.6	0.208
[1,1'-{1,2-Phenylenebis[nitrilo(Z)methylylidene]}di(2-naphtholato-kappaO)(2-)]nickel	981085.XP_010108483.1	0.861071619	0.027610908	0.6	0.208
[1,1'-{1,2-Phenylenebis[nitrilo(Z)methylylidene]}di(2-naphtholato-kappaO)(2-)]nickel	72664.XP_006397969.1	0.658001002	0.155444303	0.885714286	0.018845481
[1,1'-{1,2-Phenylenebis[nitrilo(Z)methylylidene]}di(2-naphtholato-kappaO)(2-)]nickel	57918.XP_004300579.1	0.646088153	0.165716027	0.828571429	0.041562682
[1,1'-{1,2-Phenylenebis[nitrilo(Z)methylylidene]}di(2-naphtholato-kappaO)(2-)]nickel	3750.XP_008370852.1	0.854484939	0.030221336	0.942857143	0.004804665
[1,1'-{1,2-Phenylenebis[nitrilo(Z)methylylidene]}di(2-naphtholato-kappaO)(2-)]nickel	3641.EOX92347	0.95065109	0.003592882	0.828571429	0.041562682
[1,1'-{1,2-Phenylenebis[nitrilo(Z)methylylidene]}di(2-naphtholato-kappaO)(2-)]nickel	3641.EOX96873	0.844087253	0.034568152	0.828571429	0.041562682
[1,1'-{1,2-Phenylenebis[nitrilo(Z)methylylidene]}di(2-naphtholato-kappaO)(2-)]nickel	218851.Aquca_015_00119.1	-0.404318116	0.426570402	-0.828571429	0.041562682
330.24095	72664.XP_006392573.1	0.41769241	0.409898145	0.828571429	0.041562682
330.24095	Q03033	0.437362222	0.385787239	0.828571429	0.041562682
330.24095	29730.Gorai.011G128100.1	0.510157555	0.301150657	0.828571429	0.041562682
330.24095	981085.XP_010096321.1	0.409958776	0.419511942	0.828571429	0.041562682
330.24095	3656.XP_008444947.1	0.809454184	0.051002421	0.942857143	0.004804665
330.24095	Q9SP07	0.739612222	0.092875313	0.828571429	0.041562682
330.24095	3750.XP_008389804.1	0.757364117	0.081166007	0.828571429	0.041562682
330.24095	3988.XP_002528494.1	0.46313242	0.354970385	0.828571429	0.041562682
330.24095	981085.XP_010108785.1	0.326754055	0.527312391	0.828571429	0.041562682
330.24095	57918.XP_004303503.1	0.431468222	0.392959771	0.828571429	0.041562682
330.24095	2711.XP_006478162.1	0.748999553	0.086595169	0.828571429	0.041562682
330.24095	225117.XP_009358557.1	0.578493649	0.229057395	0.828571429	0.041562682
330.24095	3750.XP_008391333.1	0.475951139	0.339981775	0.828571429	0.041562682
330.24095	981085.XP_010091033.1	0.252788437	0.628894187	0.828571429	0.041562682
330.24095	37682.EMT05929	-0.790221919	0.06139443	-0.828571429	0.041562682
330.24095	102107.XP_008233823.1	0.704272348	0.118250859	0.942857143	0.004804665
330.24095	4096.XP_009771314.1	0.32089734	0.535176209	0.828571429	0.041562682
330.24095	981085.XP_010095110.1	0.722878927	0.104553227	0.885714286	0.018845481
330.24095	981085.XP_010087582.1	0.351977035	0.493837284	0.828571429	0.041562682
330.24095	981085.XP_010092859.1	0.803145082	0.054313541	0.885714286	0.018845481
330.24095	3750.XP_008341598.1	0.941735557	0.004993222	0.942857143	0.004804665
330.24095	71139.XP_010051691.1	0.477745876	0.337901813	0.828571429	0.041562682
330.24095	981085.XP_010099389.1	0.78666139	0.063415165	0.885714286	0.018845481
330.24095	4096.XP_009762320.1	-0.815195948	0.048073043	-0.771428571	0.072396501
330.24095	981085.XP_010087166.1	0.348506197	0.498404888	0.828571429	0.041562682
330.24095	981085.XP_010107718.1	0.561604606	0.246158063	0.828571429	0.041562682
330.24095	42345.XP_008785539.1	0.749817379	0.086057383	0.885714286	0.018845481
330.24095	3656.XP_008461384.1	0.541236095	0.267419764	0.828571429	0.041562682
330.24095	981085.XP_010100504.1	0.856781487	0.029298497	0.657142857	0.156174927
330.24095	981085.XP_010103454.1	-0.799069481	0.056503519	-0.885714286	0.018845481
330.24095	225117.XP_009367462.1	0.309174118	0.551015589	0.828571429	0.041562682
330.24095	28532.XP_010544150.1	0.714941097	0.110306127	0.828571429	0.041562682
330.24095	Q9FWA3	0.643650911	0.167851574	0.828571429	0.041562682
330.24095	981085.XP_010093648.1	0.585293117	0.22231168	0.828571429	0.041562682
330.24095	981085.XP_010093011.1	0.216098393	0.680898147	0.828571429	0.041562682
330.24095	3656.XP_008459799.1	0.859587656	0.028189281	0.828571429	0.041562682
330.24095	57918.XP_004302590.1	0.695109289	0.12526645	0.885714286	0.018845481
330.24095	225117.XP_009361712.1	0.807093916	0.052229852	1	0
330.24095	981085.XP_010097887.1	0.836113555	0.038087256	0.714285714	0.110787172
330.24095	981085.XP_010102639.1	0.839921658	0.036386603	0.771428571	0.072396501
330.24095	981085.XP_010100319.1	0.874292421	0.022710353	0.771428571	0.072396501
330.24095	3827.XP_004509045.1	0.360446832	0.482744724	0.828571429	0.041562682
330.24095	981085.XP_010107228.1	0.711712218	0.112684991	1	0
330.24095	4432.XP_010263341.1	0.832916559	0.03954309	0.942857143	0.004804665
330.24095	57918.XP_004302186.1	0.911635535	0.011367431	0.885714286	0.018845481
330.24095	981085.XP_010105263.1	0.737021069	0.09464334	0.828571429	0.041562682
330.24095	4432.XP_010267949.1	-0.85462954	0.03016283	-0.885714286	0.018845481
330.24095	3847.GLYMA11G37360.1	0.727296752	0.101410523	0.828571429	0.041562682
330.24095	981085.XP_010087289.1	-0.842070455	0.035443093	-0.942857143	0.004804665
330.24095	3641.EOY02246	0.48053307	0.334680829	0.828571429	0.041562682
330.24095	225117.XP_009337828.1	-0.861977372	0.027260686	-0.771428571	0.072396501
330.24095	29730.Gorai.006G069700.1	0.852173536	0.031163794	0.885714286	0.018845481
330.24095	29730.Gorai.012G081300.1	0.899757862	0.014569088	0.942857143	0.004804665
330.24095	3760.EMJ19995	0.352982663	0.492516254	0.828571429	0.041562682
330.24095	28532.XP_010528136.1	0.821473344	0.04496267	0.942857143	0.004804665
330.24095	161934.XP_010683487.1	0.862352511	0.027116255	0.885714286	0.018845481
330.24095	3694.POPTR_0009s15590.1	0.969022368	0.001424557	1	0
330.24095	P16059	-0.959137147	0.002470543	-0.885714286	0.018845481
330.24095	Q06652	0.457264426	0.361908243	0.828571429	0.041562682
330.24095	981085.XP_010103992.1	0.822029112	0.044691963	0.657142857	0.156174927
330.24095	981085.XP_010108483.1	0.872904151	0.02320352	0.714285714	0.110787172
330.24095	P52428	0.781532468	0.066378578	0.942857143	0.004804665
330.24095	981085.XP_010103674.1	0.583887806	0.223699257	0.828571429	0.041562682
330.24095	72664.XP_006397969.1	0.965047815	0.001811133	1	0
330.24095	3760.EMJ03142	0.704248102	0.118269189	0.942857143	0.004804665
330.24095	57918.XP_004300579.1	0.893571327	0.016387832	0.942857143	0.004804665
330.24095	981085.XP_010110991.1	0.410830099	0.418425085	0.828571429	0.041562682
330.24095	102107.XP_008223577.1	0.782148146	0.066019583	0.942857143	0.004804665
330.24095	102107.XP_008225700.1	0.825868757	0.042842558	0.942857143	0.004804665
330.24095	3988.XP_002534437.1	0.689898995	0.129333886	0.828571429	0.041562682
330.24095	57918.XP_004288094.1	0.643078976	0.168354374	0.828571429	0.041562682
330.24095	4006.Lus10038383	-0.834910533	0.03863208	-0.885714286	0.018845481
330.24095	28532.XP_010521311.1	0.801142574	0.055384577	0.828571429	0.041562682
330.24095	3750.XP_008370852.1	0.854620597	0.030166447	0.942857143	0.004804665
330.24095	981085.XP_010112290.1	0.95882769	0.002507842	0.885714286	0.018845481
330.24095	981085.XP_010093621.1	0.914432262	0.0106695	0.771428571	0.072396501
330.24095	3847.GLYMA09G28120.1	0.832920346	0.039541351	0.885714286	0.018845481
330.24095	3641.EOX96873	0.557661876	0.250219918	0.828571429	0.041562682
330.24095	57918.XP_004294371.1	0.864007332	0.026483484	0.828571429	0.041562682
330.24095	3988.XP_002534559.1	-0.593205192	0.214564412	-0.828571429	0.041562682
330.24095	981085.XP_010109672.1	0.707005816	0.116192258	0.942857143	0.004804665
330.24095	29730.Gorai.013G191600.1	0.830168531	0.040814891	0.714285714	0.110787172
330.24095	981085.XP_010090486.1	-0.811553957	0.049921827	-0.828571429	0.041562682
292.05905	981085.XP_010095013.1	0.84174462	0.035585413	0.6	0.208
292.05905	102107.XP_008227590.1	0.847791484	0.032988008	0.942857143	0.004804665
292.05905	57918.XP_004288436.1	0.573875547	0.233684798	0.828571429	0.041562682
292.05905	29730.Gorai.013G213000.1	-0.88090262	0.020431629	-0.6	0.208
292.05905	3641.EOY34181	0.813993862	0.048679679	0.657142857	0.156174927
292.05905	3694.POPTR_0006s02200.1	0.742559546	0.090882373	0.828571429	0.041562682
292.05905	3983.cassava4.1_014739m	0.912258477	0.01121012	0.714285714	0.110787172
292.05905	981085.XP_010105197.1	0.819508733	0.045925705	0.542857143	0.265702624
292.05905	3880.AES74993	0.816486125	0.047425884	0.371428571	0.468478134
292.05905	981085.XP_010094705.1	0.844573833	0.034358602	0.828571429	0.041562682
292.05905	3694.POPTR_0004s18870.1	0.895919989	0.015685242	0.771428571	0.072396501
292.05905	225117.XP_009353060.1	0.827938999	0.04186055	0.885714286	0.018845481
292.05905	29730.Gorai.009G231000.1	0.853567293	0.030593862	0.885714286	0.018845481
292.05905	981085.XP_010103561.1	0.835710369	0.038269447	0.6	0.208
292.05905	90675.XP_010435877.1	0.820357614	0.045508426	0.714285714	0.110787172
292.05905	Q9STW6	0.828191871	0.041741331	0.657142857	0.156174927
292.05905	3750.XP_008359895.1	0.845472902	0.033972989	0.714285714	0.110787172
292.05905	3760.EMJ03271	0.835308537	0.038451431	0.657142857	0.156174927
292.05905	3694.POPTR_0014s10120.3	0.859822755	0.028097273	0.828571429	0.041562682
292.05905	P25696	0.834581883	0.038781549	0.771428571	0.072396501
292.05905	3694.POPTR_0168s00200.1	0.812165385	0.049609188	0.828571429	0.041562682
292.05905	3983.cassava4.1_023613m	0.947597318	0.004047112	0.828571429	0.041562682
292.05905	A4QKL8	0.827138704	0.042238905	0.542857143	0.265702624
292.05905	264402.Cagra.1671s0292.1.p	0.823078655	0.044182822	0.428571429	0.396501458
292.05905	981085.XP_010088447.1	0.812206486	0.049588205	0.657142857	0.156174927
292.05905	4432.XP_010250439.1	0.830206005	0.040797421	0.542857143	0.265702624
292.05905	3641.EOY04475	0.896309149	0.015570258	0.885714286	0.018845481
292.05905	981085.XP_010095423.1	0.821630003	0.044886287	0.6	0.208
292.05905	981085.XP_010091033.1	0.820141884	0.045614303	0.657142857	0.156174927
292.05905	3656.XP_008451673.1	0.855240263	0.029916324	0.771428571	0.072396501
292.05905	981085.XP_010103320.1	0.511323836	0.299857582	0.828571429	0.041562682
292.05905	Q9FV65	0.824390121	0.043550443	0.428571429	0.396501458
292.05905	981085.XP_010108426.1	0.822802698	0.044316427	0.542857143	0.265702624
292.05905	981085.XP_010096538.1	0.815632265	0.047853728	0.085714286	0.87174344
292.05905	981085.XP_010091033.1	0.812801796	0.049284742	0.714285714	0.110787172
292.05905	264402.Cagra.0612s0046.1.p	0.900604397	0.01432824	0.885714286	0.018845481
292.05905	225117.XP_009369834.1	0.84736843	0.033166711	0.714285714	0.110787172
292.05905	2711.XP_006482271.1	0.826802993	0.042398092	0.257142857	0.622787172
292.05905	981085.XP_010108374.1	0.796292951	0.058018272	0.885714286	0.018845481
292.05905	981085.XP_010104865.1	0.827633734	0.042004682	0.428571429	0.396501458
292.05905	102107.XP_008222987.1	0.825801614	0.042874585	0.828571429	0.041562682
292.05905	981085.XP_010089285.1	0.814917766	0.048213114	0.771428571	0.072396501
292.05905	3750.XP_008378750.1	0.856349096	0.029471213	0.6	0.208
292.05905	3760.EMJ13253	0.83858561	0.036979114	0.428571429	0.396501458
292.05905	161934.XP_010673944.1	0.819003864	0.046174721	0.714285714	0.110787172
292.05905	981085.XP_010102921.1	0.878465528	0.021258372	0.657142857	0.156174927
292.05905	981085.XP_010094705.1	0.82253681	0.044445335	0.828571429	0.041562682
292.05905	981085.XP_010095088.1	0.924045274	0.008434585	0.828571429	0.041562682
292.05905	3694.POPTR_0006s20270.1	0.828040777	0.041812547	0.6	0.208
292.05905	981085.XP_010098386.1	0.860497421	0.027834027	0.942857143	0.004804665
292.05905	3983.cassava4.1_007758m	0.227794546	0.66421835	0.828571429	0.041562682
292.05905	981085.XP_010111072.1	0.8122979	0.04954155	0.314285714	0.544093294
292.05905	981085.XP_010093011.1	0.814058121	0.048647161	0.6	0.208
292.05905	3847.GLYMA08G03580.1	0.854827166	0.030082958	0.428571429	0.396501458
292.05905	P57691	0.847672981	0.03303802	0.657142857	0.156174927
292.05905	90675.XP_010413029.1	0.871010374	0.0238844	0.942857143	0.004804665
292.05905	981085.XP_010091033.1	0.81847265	0.046437407	0.771428571	0.072396501
292.05905	981085.XP_010107098.1	0.854084509	0.030383628	0.771428571	0.072396501
292.05905	4098.XP_009613926.1	0.813107737	0.049129124	0.314285714	0.544093294
292.05905	3659.XP_004149644.1	0.803744976	0.053994569	0.885714286	0.018845481
292.05905	57918.XP_004288082.1	0.904160672	0.013337615	0.942857143	0.004804665
292.05905	981085.XP_010096509.1	0.859112641	0.028375618	0.885714286	0.018845481
292.05905	4081.Solyc06g011350.2.1	0.812465037	0.049456301	0.257142857	0.622787172
292.05905	981085.XP_010104626.1	0.833895877	0.039094415	0.657142857	0.156174927
292.05905	981085.XP_010100385.1	0.812534473	0.049420905	0.657142857	0.156174927
292.05905	3988.XP_002510677.1	0.680257074	0.137008763	0.885714286	0.018845481
292.05905	981085.XP_010105242.1	0.539300589	0.269475591	0.942857143	0.004804665
292.05905	29760.VIT_06s0004g06610.t01	0.837311864	0.037548176	0.771428571	0.072396501
292.05905	981085.XP_010101688.1	0.813205293	0.049079549	0.314285714	0.544093294
292.05905	O23735	0.902830356	0.013704175	0.657142857	0.156174927
292.05905	102107.XP_008222957.1	0.667756203	0.147241389	0.828571429	0.041562682
292.05905	57918.XP_004295104.1	0.815774823	0.047782172	0.714285714	0.110787172
292.05905	3760.EMJ13582	0.860870852	0.027688824	0.828571429	0.041562682
292.05905	2711.XP_006483525.1	0.811973293	0.049707312	0.714285714	0.110787172
292.05905	981085.XP_010099191.1	0.828759821	0.041474143	0.6	0.208
292.05905	29730.Gorai.004G126000.1	0.849715703	0.032180941	0.542857143	0.265702624
292.05905	225117.XP_009341119.1	0.821812039	0.044797606	0.942857143	0.004804665
292.05905	28532.XP_010543443.1	0.926576584	0.007888584	0.485714286	0.328723032
292.05905	P50888	0.820102478	0.045633655	0.542857143	0.265702624
292.05905	3760.EMJ07241	0.829392283	0.041177551	0.6	0.208
292.05905	981085.XP_010108267.1	0.82382986	0.043820076	0.428571429	0.396501458
292.05905	981085.XP_010106682.1	-0.832660856	0.039660636	-0.771428571	0.072396501
292.05905	3988.XP_002513744.1	0.899727951	0.014577634	0.828571429	0.041562682
292.05905	2711.XP_006470936.1	0.880430707	0.020590494	0.771428571	0.072396501
292.05905	4432.XP_010259660.1	0.837117615	0.037635318	0.885714286	0.018845481
292.05905	3760.EMJ13657	0.832777549	0.039606972	0.885714286	0.018845481
292.05905	3983.cassava4.1_012935m	0.813531065	0.048914171	-0.142857143	0.787172012
292.05905	O23138	0.8166903	0.047323842	0.6	0.208
292.05905	981085.XP_010093854.1	0.8160445	0.047646946	0.714285714	0.110787172
292.05905	102107.XP_008230612.1	0.815748385	0.047795439	0.6	0.208
292.05905	981085.XP_010111940.1	0.824746141	0.043379507	0.771428571	0.072396501
292.05905	2711.XP_006484794.1	0.914435916	0.010668602	0.6	0.208
292.05905	3750.XP_008362782.1	0.803942556	0.053889703	0.828571429	0.041562682
292.05905	981085.XP_010095072.1	0.829491069	0.041131315	0.942857143	0.004804665
292.05905	981085.XP_010111044.1	0.812586411	0.049394436	0.485714286	0.328723032
292.05905	3983.cassava4.1_014465m	0.700119238	0.121408798	0.885714286	0.018845481
292.05905	102107.XP_008231141.1	0.850401677	0.031895508	0.771428571	0.072396501
292.05905	981085.XP_010092793.1	0.892532508	0.016703308	0.942857143	0.004804665
292.05905	981085.XP_010105147.1	0.826018122	0.042771352	0.885714286	0.018845481
292.05905	3656.XP_008443436.1	0.879062654	0.021054357	0.771428571	0.072396501
292.05905	4432.XP_010241580.1	0.814088417	0.048631833	0.771428571	0.072396501
292.05905	3760.EMJ09573	0.815737681	0.04780081	0.314285714	0.544093294
292.05905	981085.XP_010095107.1	0.821016258	0.045185881	0.371428571	0.468478134
292.05905	3983.cassava4.1_003845m	0.848861501	0.032538052	0.6	0.208
292.05905	981085.XP_010094136.1	0.815149194	0.048096572	0.085714286	0.87174344
292.05905	3983.cassava4.1_017840m	0.821167898	0.045111773	0.542857143	0.265702624
292.05905	981085.XP_010097465.1	0.816148391	0.047594899	0.828571429	0.041562682
292.05905	3711.Bra014340.1-P	0.8799381	0.020756952	0.885714286	0.018845481
292.05905	981085.XP_010111015.1	0.802206517	0.054814329	0.885714286	0.018845481
292.05905	981085.XP_010093929.1	0.817959944	0.046691599	0.371428571	0.468478134
292.05905	981085.XP_010113353.1	-0.679001332	0.138022342	-0.942857143	0.004804665
292.05905	P49200	0.821805673	0.044800706	0.771428571	0.072396501
292.05905	3827.XP_004502849.1	0.818429772	0.046458641	0.428571429	0.396501458
292.05905	981085.XP_010099974.1	0.900531575	0.014348883	0.828571429	0.041562682
292.05905	981085.XP_010108377.1	0.890051431	0.017468465	0.828571429	0.041562682
292.05905	981085.XP_010107187.1	0.872306268	0.023417466	0.828571429	0.041562682
292.05905	981085.XP_010093278.1	0.798785024	0.056657858	0.942857143	0.004804665
292.05905	3694.POPTR_0007s14010.1	0.801885549	0.054986073	0.885714286	0.018845481
292.05905	90675.XP_010420085.1	0.739648016	0.092850994	0.885714286	0.018845481
292.05905	4432.XP_010266359.1	0.813763168	0.048796503	0.028571429	0.957154519
292.05905	28532.XP_010534892.1	0.815011998	0.048165645	0.314285714	0.544093294
370.17799	981085.XP_010095013.1	0.833718249	0.039175618	0.428571429	0.396501458
370.17799	P28436	-0.826379462	0.04259932	-0.714285714	0.110787172
370.17799	P29357	0.829411334	0.041168632	0.771428571	0.072396501
370.17799	981085.XP_010107151.1	0.822097311	0.044658796	0.771428571	0.072396501
370.17799	42345.XP_008796668.1	0.795030779	0.05871295	0.885714286	0.018845481
370.17799	102107.XP_008227590.1	0.878669246	0.021188663	0.6	0.208
370.17799	57918.XP_004288436.1	0.919964708	0.009352133	0.714285714	0.110787172
370.17799	981085.XP_010103556.1	0.867067893	0.025331899	0.485714286	0.328723032
370.17799	Q03033	0.888304555	0.01801706	0.771428571	0.072396501
370.17799	Q06735	0.80133432	0.055281605	0.885714286	0.018845481
370.17799	3641.EOY34181	0.824619669	0.043440194	0.885714286	0.018845481
370.17799	3760.EMJ09536	0.776874375	0.069123407	0.885714286	0.018845481
370.17799	2711.XP_006471373.1	0.537630345	0.271254537	0.828571429	0.041562682
370.17799	3694.POPTR_0006s02200.1	0.921927617	0.008905008	0.714285714	0.110787172
370.17799	102107.XP_008227668.1	0.75297233	0.083996861	0.942857143	0.004804665
370.17799	4577.GRMZM2G125149_P01	0.828099975	0.041784638	0.714285714	0.110787172
370.17799	981085.XP_010089612.1	0.811454635	0.049972699	0.771428571	0.072396501
370.17799	981085.XP_010096745.1	0.77672621	0.069211546	0.885714286	0.018845481
370.17799	981085.XP_010107329.1	0.823810579	0.043829369	0.714285714	0.110787172
370.17799	981085.XP_010098822.1	0.846878959	0.033374038	0.885714286	0.018845481
370.17799	981085.XP_010101063.1	0.856668424	0.029343613	0.885714286	0.018845481
370.17799	3694.POPTR_0012s09940.1	0.988979233	0.000181517	0.942857143	0.004804665
370.17799	Q9SZJ5	0.691543539	0.128043978	0.828571429	0.041562682
370.17799	225117.XP_009353060.1	0.87699521	0.021764725	0.657142857	0.156174927
370.17799	29730.Gorai.009G231000.1	0.906735303	0.012641833	0.657142857	0.156174927
370.17799	3988.XP_002528494.1	0.868585047	0.024770074	0.771428571	0.072396501
370.17799	3988.XP_002524155.1	0.899213584	0.014724963	0.942857143	0.004804665
370.17799	981085.XP_010103561.1	0.812232391	0.049574982	0.428571429	0.396501458
370.17799	3656.XP_008451106.1	0.64484558	0.166803352	0.942857143	0.004804665
370.17799	90675.XP_010435877.1	0.914543869	0.010642093	0.828571429	0.041562682
370.17799	3760.EMJ02565	0.892067692	0.016845402	0.942857143	0.004804665
370.17799	Q9STW6	0.833132872	0.03944378	0.542857143	0.265702624
370.17799	3750.XP_008359895.1	0.815384095	0.047978414	0.314285714	0.544093294
370.17799	3659.XP_004168883.1	0.88587612	0.0187932	0.885714286	0.018845481
370.17799	3694.POPTR_0014s10120.3	0.83879674	0.036885183	0.371428571	0.468478134
370.17799	A7IZZ1	-0.543161361	0.265380849	-0.828571429	0.041562682
370.17799	29760.VIT_15s0048g00510.t01	0.910368515	0.011690664	0.828571429	0.041562682
370.17799	P25696	0.854855612	0.030071469	0.428571429	0.396501458
370.17799	3694.POPTR_0168s00200.1	0.87362852	0.022945566	0.714285714	0.110787172
370.17799	981085.XP_010101831.1	0.757469564	0.081098575	0.885714286	0.018845481
370.17799	3750.XP_008380248.1	0.821473136	0.044962772	0.771428571	0.072396501
370.17799	57918.XP_004295116.1	0.812419939	0.049479297	0.828571429	0.041562682
370.17799	981085.XP_010094830.1	0.840168755	0.036277514	0.942857143	0.004804665
370.17799	981085.XP_010088447.1	0.822671396	0.044380063	0.542857143	0.265702624
370.17799	981085.XP_010095423.1	0.813006256	0.049180717	0.428571429	0.396501458
370.17799	981085.XP_010091033.1	0.831773382	0.04006987	0.771428571	0.072396501
370.17799	981085.XP_010091033.1	0.820869019	0.045257893	0.542857143	0.265702624
370.17799	981085.XP_010099692.1	0.803582891	0.054080666	0.828571429	0.041562682
370.17799	981085.XP_010098938.1	0.964245278	0.001894746	1	0
370.17799	981085.XP_010108426.1	0.815437387	0.047951626	0.485714286	0.328723032
370.17799	4096.XP_009771314.1	0.832710231	0.039637925	0.771428571	0.072396501
370.17799	50452.A0A087HHQ2	0.786101675	0.063735549	0.885714286	0.018845481
370.17799	981085.XP_010096538.1	0.813026198	0.049170576	0.257142857	0.622787172
370.17799	981085.XP_010091033.1	0.827109182	0.042252892	0.828571429	0.041562682
370.17799	4113.PGSC0003DMT400030895	0.85105118	0.031626356	0.885714286	0.018845481
370.17799	57918.XP_004302400.1	0.853132681	0.030771049	0.885714286	0.018845481
370.17799	981085.XP_010087582.1	0.862821309	0.026936276	0.771428571	0.072396501
370.17799	3656.XP_008447632.1	0.980212245	0.000583459	0.828571429	0.041562682
370.17799	981085.XP_010097281.1	0.932928588	0.006596999	1	0
370.17799	71139.XP_010051691.1	0.815201295	0.048070352	0.771428571	0.072396501
370.17799	981085.XP_010110602.1	0.97825079	0.000704398	0.942857143	0.004804665
370.17799	981085.XP_010108374.1	0.911857651	0.011311218	0.657142857	0.156174927
370.17799	2711.XP_006488039.1	0.7453392	0.089020538	0.942857143	0.004804665
370.17799	102107.XP_008222987.1	0.821623556	0.044889429	0.371428571	0.468478134
370.17799	59689.fgenesh2_kg.5__350__AT3G25920.1	0.824968912	0.043272707	0.714285714	0.110787172
370.17799	71139.XP_010040285.1	0.921093645	0.009093675	0.828571429	0.041562682
370.17799	981085.XP_010089285.1	0.837251133	0.03757541	0.6	0.208
370.17799	71139.XP_010065527.1	0.785096126	0.064312987	0.885714286	0.018845481
370.17799	3750.XP_008376261.1	0.779885506	0.067343269	0.885714286	0.018845481
370.17799	Q09054	-0.71958125	0.106926694	-0.885714286	0.018845481
370.17799	981085.XP_010095389.1	0.568532748	0.239084152	0.942857143	0.004804665
370.17799	981085.XP_010094705.1	0.816688881	0.047324551	0.371428571	0.468478134
370.17799	225117.XP_009333832.1	0.903681623	0.013469061	0.942857143	0.004804665
370.17799	981085.XP_010098386.1	0.842367937	0.035313391	0.257142857	0.622787172
370.17799	3656.XP_008461384.1	0.92636742	0.007933026	0.771428571	0.072396501
370.17799	981085.XP_010100504.1	0.804936999	0.05336333	0.942857143	0.004804665
370.17799	981085.XP_010094925.1	0.81775691	0.046792437	0.771428571	0.072396501
370.17799	981085.XP_010086957.1	0.92686788	0.007826894	0.828571429	0.041562682
370.17799	225117.XP_009367462.1	0.81803425	0.046654719	0.771428571	0.072396501
370.17799	218851.Aquca_002_00458.1	0.742123409	0.091176064	0.885714286	0.018845481
370.17799	2711.XP_006471658.1	0.887768164	0.018187142	0.714285714	0.110787172
370.17799	981085.XP_010111072.1	0.812764906	0.049303522	0.371428571	0.468478134
370.17799	Q9FWA3	0.894334413	0.016157935	0.771428571	0.072396501
370.17799	Q2QLY4	0.842907674	0.035078636	0.828571429	0.041562682
370.17799	981085.XP_010093011.1	0.831567373	0.040165146	0.771428571	0.072396501
370.17799	P48352	0.884081013	0.019377003	0.942857143	0.004804665
370.17799	3656.XP_008453452.1	0.83509805	0.038546919	0.314285714	0.544093294
370.17799	3885.XP_007157909.1	0.811536886	0.049930569	0.942857143	0.004804665
370.17799	981085.XP_010102639.1	0.935171416	0.006167889	0.885714286	0.018845481
370.17799	90675.XP_010413029.1	0.841739532	0.035587638	0.428571429	0.396501458
370.17799	3827.XP_004512402.1	0.641332265	0.169893851	0.885714286	0.018845481
370.17799	P30184	0.995407662	3.16E-05	0.828571429	0.041562682
370.17799	981085.XP_010091033.1	0.877066836	0.021739927	0.428571429	0.396501458
370.17799	Q945K7	0.832312405	0.039821079	0.6	0.208
370.17799	981085.XP_010107098.1	0.822981953	0.044229619	0.257142857	0.622787172
370.17799	981085.XP_010106863.1	0.760411223	0.079227642	0.885714286	0.018845481
370.17799	981085.XP_010094387.1	0.829228145	0.041254428	0.714285714	0.110787172
370.17799	3988.XP_002531124.1	0.871290014	0.023783269	0.885714286	0.018845481
370.17799	4098.XP_009613926.1	0.818510575	0.04641863	0.371428571	0.468478134
370.17799	3656.XP_008459799.1	0.817494862	0.046922736	0.885714286	0.018845481
370.17799	3659.XP_004149644.1	0.931700282	0.006837973	0.485714286	0.328723032
370.17799	981085.XP_010113190.1	0.883846902	0.019453771	0.942857143	0.004804665
370.17799	981085.XP_010100319.1	0.833392781	0.039324609	0.885714286	0.018845481
370.17799	29730.Gorai.004G062700.1	0.841030606	0.035898223	0.657142857	0.156174927
370.17799	3827.XP_004509045.1	0.847859272	0.032959416	0.771428571	0.072396501
370.17799	981085.XP_010109666.1	-0.921312089	0.009044072	-0.942857143	0.004804665
370.17799	Q9LXG1	0.894123345	0.016221368	0.6	0.208
370.17799	4081.Solyc01g103800.2.1	0.653827839	0.159010948	0.828571429	0.041562682
370.17799	981085.XP_010107907.1	0.991297926	0.00011326	0.942857143	0.004804665
370.17799	981085.XP_010088878.1	0.814228422	0.04856103	0.885714286	0.018845481
370.17799	981085.XP_010104626.1	0.817402197	0.046968852	0.542857143	0.265702624
370.17799	981085.XP_010101743.1	0.788400564	0.062424372	0.828571429	0.041562682
370.17799	981085.XP_010100385.1	0.824886532	0.043312187	0.542857143	0.265702624
370.17799	102107.XP_008233682.1	0.926322337	0.007942621	0.828571429	0.041562682
370.17799	981085.XP_010087582.1	0.918699637	0.009645936	0.771428571	0.072396501
370.17799	981085.XP_010108883.1	0.874277686	0.022715561	0.828571429	0.041562682
370.17799	2711.XP_006490240.1	0.800887792	0.055521539	0.885714286	0.018845481
370.17799	981085.XP_010089131.1	0.966659321	0.001648871	0.771428571	0.072396501
370.17799	981085.XP_010105242.1	0.905106822	0.01307983	0.6	0.208
370.17799	29760.VIT_06s0004g06610.t01	0.846728693	0.033437808	0.6	0.208
370.17799	218851.Aquca_016_00235.1	0.75480203	0.082812165	0.885714286	0.018845481
370.17799	57918.XP_004295104.1	0.86886889	0.024665628	0.828571429	0.041562682
370.17799	3760.EMJ13582	0.850437353	0.031880696	0.714285714	0.110787172
370.17799	2711.XP_006483525.1	0.837052236	0.037664668	0.828571429	0.041562682
370.17799	981085.XP_010101278.1	-0.968222824	0.001498639	-0.542857143	0.265702624
370.17799	Q9XHE4	0.541713874	0.266913219	0.942857143	0.004804665
370.17799	981085.XP_010111768.1	0.811863297	0.04976354	0.428571429	0.396501458
370.17799	161934.XP_010681206.1	0.735492976	0.095692968	0.885714286	0.018845481
370.17799	A2YDY2	0.840868696	0.035969335	0.942857143	0.004804665
370.17799	981085.XP_010103730.1	0.937420786	0.005751702	0.885714286	0.018845481
370.17799	225117.XP_009337828.1	-0.644709098	0.166922963	-0.828571429	0.041562682
370.17799	Q43731	0.826349486	0.042613579	0.771428571	0.072396501
370.17799	4081.Solyc04g014510.2.1	0.817784974	0.046778493	0.485714286	0.328723032
370.17799	225117.XP_009341119.1	0.829885174	0.0409471	0.6	0.208
370.17799	981085.XP_010093120.1	0.828408963	0.041639107	0.714285714	0.110787172
370.17799	85681.XP_006424201.1	0.735727191	0.095531754	0.885714286	0.018845481
370.17799	3988.XP_002513744.1	0.822448861	0.044488013	0.2	0.704
370.17799	4432.XP_010250594.1	0.741625385	0.091511948	0.885714286	0.018845481
370.17799	981085.XP_010089536.1	0.945670511	0.004347358	0.942857143	0.004804665
370.17799	981085.XP_010101164.1	-0.56570682	0.241959708	-0.942857143	0.004804665
370.17799	28532.XP_010544738.1	0.803351173	0.054203862	0.885714286	0.018845481
370.17799	4432.XP_010259660.1	0.860849386	0.027697161	0.485714286	0.328723032
370.17799	P29684	0.553080176	0.254972708	0.885714286	0.018845481
370.17799	3641.EOY30538	0.408557833	0.421261386	0.828571429	0.041562682
370.17799	981085.XP_010102045.1	0.996854927	1.48E-05	0.942857143	0.004804665
370.17799	3827.XP_004492266.1	-0.820621498	0.045379071	-0.828571429	0.041562682
370.17799	3760.EMJ13657	0.886573571	0.018568685	0.657142857	0.156174927
370.17799	3983.cassava4.1_012935m	0.822564358	0.044431971	0.485714286	0.328723032
370.17799	981085.XP_010093854.1	0.886024032	0.018745478	0.828571429	0.041562682
370.17799	981085.XP_010087237.1	0.766656565	0.075321061	0.885714286	0.018845481
370.17799	29730.Gorai.001G158300.1	0.912750789	0.011086548	0.828571429	0.041562682
370.17799	3750.XP_008394248.1	0.819335013	0.046011318	0.542857143	0.265702624
370.17799	102107.XP_008230612.1	0.821772886	0.044816672	0.428571429	0.396501458
370.17799	981085.XP_010111940.1	0.839644113	0.036509319	0.6	0.208
370.17799	981085.XP_010096026.1	0.927148315	0.007767727	0.942857143	0.004804665
370.17799	102107.XP_008232969.1	0.770506879	0.072957271	0.885714286	0.018845481
370.17799	981085.XP_010102129.1	0.817732408	0.046804613	0.485714286	0.328723032
370.17799	3750.XP_008362782.1	0.918639145	0.009660095	0.714285714	0.110787172
370.17799	981085.XP_010099133.1	0.85828325	0.028702362	1	0
370.17799	4555.Si039576m	0.740575787	0.092221639	0.885714286	0.018845481
370.17799	3983.cassava4.1_014465m	0.940191535	0.00525861	0.485714286	0.328723032
370.17799	13333.ERM94103	0.717552504	0.108398533	0.885714286	0.018845481
370.17799	981085.XP_010092793.1	0.819119376	0.046117692	0.428571429	0.396501458
370.17799	981085.XP_010086957.1	0.880778982	0.020473194	0.885714286	0.018845481
370.17799	3847.GLYMA15G02610.1	0.95061249	0.003598458	1	0
370.17799	981085.XP_010105147.1	0.835390104	0.038414458	0.657142857	0.156174927
370.17799	4432.XP_010241580.1	0.825723307	0.042911951	0.6	0.208
370.17799	57918.XP_004303501.1	0.852617582	0.030981676	0.6	0.208
370.17799	981085.XP_010092558.1	0.950462628	0.003620146	0.771428571	0.072396501
370.17799	3760.EMJ09573	0.824070521	0.04370416	0.371428571	0.468478134
370.17799	981085.XP_010095107.1	0.819432696	0.045963169	0.314285714	0.544093294
370.17799	102107.XP_008241117.1	0.712526745	0.112082788	0.828571429	0.041562682
370.17799	3983.cassava4.1_020178m	0.840327552	0.036207488	0.714285714	0.110787172
370.17799	3988.XP_002513892.1	0.911445398	0.011415657	0.6	0.208
370.17799	264402.Cagra.8059s0001.1.p	0.838710783	0.036923412	0.485714286	0.328723032
370.17799	3750.XP_008364532.1	0.838142817	0.037176475	0.771428571	0.072396501
370.17799	981085.XP_010103674.1	0.852887975	0.030871027	0.771428571	0.072396501
370.17799	981085.XP_010108838.1	0.824036117	0.043720722	0.714285714	0.110787172
370.17799	981085.XP_010104871.1	0.96116496	0.002232956	0.942857143	0.004804665
370.17799	981085.XP_010101438.1	0.843744471	0.034716134	0.428571429	0.396501458
370.17799	3711.Bra014340.1-P	0.889425533	0.017664088	0.657142857	0.156174927
370.17799	981085.XP_010111015.1	0.899974928	0.014507146	0.485714286	0.328723032
370.17799	225117.XP_009336005.1	0.814562121	0.048392465	0.942857143	0.004804665
370.17799	29760.VIT_17s0000g01540.t01	0.885824745	0.01880979	0.885714286	0.018845481
370.17799	981085.XP_010107389.1	0.979175394	0.000645981	0.942857143	0.004804665
370.17799	981085.XP_010100629.1	0.79128988	0.060794174	0.885714286	0.018845481
370.17799	P49200	0.857239723	0.029115982	0.6	0.208
370.17799	3750.XP_008358051.1	0.910465293	0.01166582	0.771428571	0.072396501
370.17799	38727.Pavir.J03275.1.p	0.831886266	0.040017707	0.6	0.208
370.17799	A0AT32	0.967013886	0.00161418	0.828571429	0.041562682
370.17799	981085.XP_010093621.1	0.643104785	0.168331671	0.885714286	0.018845481
370.17799	3656.XP_008460646.1	-0.850518405	0.031847057	-0.942857143	0.004804665
370.17799	3750.XP_008339335.1	0.653024393	0.159701552	0.885714286	0.018845481
370.17799	981085.XP_010088787.1	0.868645022	0.024747987	0.771428571	0.072396501
370.17799	981085.XP_010088971.1	0.78075225	0.066834791	0.885714286	0.018845481
370.17799	3847.GLYMA17G10610.1	0.863547018	0.026658787	0.885714286	0.018845481
370.17799	3694.POPTR_0007s14010.1	0.919989696	0.009346374	0.485714286	0.328723032
370.17799	P46644	0.958027645	0.002605547	0.6	0.208
370.17799	90675.XP_010420085.1	0.944924347	0.00446646	0.485714286	0.328723032
370.17799	981085.XP_010105270.1	0.828434212	0.041627225	0.771428571	0.072396501
370.17799	4432.XP_010266359.1	0.822648372	0.044391226	0.142857143	0.787172012
370.17799	981085.XP_010101190.1	0.795716341	0.058335156	0.942857143	0.004804665
370.17799	225117.XP_009351655.1	0.956270307	0.002826617	1	0
370.17799	225117.XP_009365316.1	0.822447184	0.044488827	0.885714286	0.018845481
370.17799	28532.XP_010535603.1	0.822803459	0.044316059	0.885714286	0.018845481
370.17799	4006.Lus10014766	-0.918456703	0.009702861	-0.942857143	0.004804665
370.17799	3694.POPTR_0003s18370.1	0.907354569	0.012477168	0.885714286	0.018845481
370.17799	981085.XP_010101121.1	0.860799494	0.027716542	0.314285714	0.544093294
370.17799	981085.XP_010097501.1	0.900175839	0.014449928	0.942857143	0.004804665
370.17799	28532.XP_010534892.1	0.81428562	0.048532118	0.371428571	0.468478134
370.17799	981085.XP_010098210.1	0.812397233	0.049490877	0.885714286	0.018845481
370.17799	Q96529	0.798112011	0.057023788	0.942857143	0.004804665
370.17799	P17606	0.817072462	0.047133121	0.485714286	0.328723032
165.98809	Q06735	-0.32674944	0.527318575	-0.828571429	0.041562682
165.98809	3760.EMJ09536	-0.379275463	0.45836617	-0.828571429	0.041562682
165.98809	981085.XP_010096745.1	-0.322379279	0.533183263	-0.828571429	0.041562682
165.98809	981085.XP_010101063.1	-0.314989274	0.54314243	-0.828571429	0.041562682
165.98809	3656.XP_008444947.1	-0.553595534	0.254436361	-0.885714286	0.018845481
165.98809	3659.XP_004168883.1	-0.442872176	0.379123272	-0.828571429	0.041562682
165.98809	A7IZZ1	0.437563653	0.385542916	0.885714286	0.018845481
165.98809	981085.XP_010101831.1	-0.340394689	0.509128486	-0.828571429	0.041562682
165.98809	37682.EMT05929	0.973178212	0.001069465	0.771428571	0.072396501
165.98809	102107.XP_008233823.1	-0.358788656	0.484910322	-0.885714286	0.018845481
165.98809	50452.A0A087HHQ2	-0.369705762	0.470707483	-0.828571429	0.041562682
165.98809	4113.PGSC0003DMT400030895	-0.583861775	0.223724993	-0.828571429	0.041562682
165.98809	981085.XP_010095110.1	-0.303282064	0.559024847	-0.942857143	0.004804665
165.98809	57918.XP_004302400.1	-0.739242792	0.093126478	-0.828571429	0.041562682
165.98809	981085.XP_010092859.1	-0.417803753	0.409760277	-0.942857143	0.004804665
165.98809	3750.XP_008341598.1	-0.728371144	0.100652661	-0.885714286	0.018845481
165.98809	71139.XP_010065527.1	-0.352349222	0.49334824	-0.828571429	0.041562682
165.98809	3750.XP_008376261.1	-0.382556258	0.454159032	-0.828571429	0.041562682
165.98809	3988.XP_002523809.1	0.74223088	0.091103655	0.828571429	0.041562682
165.98809	42345.XP_008785539.1	-0.367073908	0.474119505	-0.942857143	0.004804665
165.98809	218851.Aquca_002_00458.1	-0.373719948	0.465518175	-0.828571429	0.041562682
165.98809	3656.XP_008459799.1	-0.489921803	0.323913638	-0.942857143	0.004804665
165.98809	57918.XP_004302590.1	-0.398742931	0.433584854	-0.942857143	0.004804665
165.98809	225117.XP_009361712.1	-0.389798131	0.444916271	-0.942857143	0.004804665
165.98809	3827.XP_004512402.1	-0.387643242	0.447660185	-0.828571429	0.041562682
165.98809	981085.XP_010097887.1	-0.629658539	0.180332513	-0.828571429	0.041562682
165.98809	981085.XP_010106863.1	-0.42649621	0.399045305	-0.828571429	0.041562682
165.98809	3988.XP_002531124.1	-0.301563016	0.561367584	-0.828571429	0.041562682
165.98809	981085.XP_010103777.1	-0.418352311	0.409081263	-0.885714286	0.018845481
165.98809	3656.XP_008459799.1	-0.36042057	0.482779	-0.828571429	0.041562682
165.98809	981085.XP_010100319.1	-0.698675768	0.122514877	-0.828571429	0.041562682
165.98809	4081.Solyc01g103800.2.1	-0.850184229	0.031985858	-0.657142857	0.156174927
165.98809	981085.XP_010096244.1	-0.269853805	0.605044814	-0.828571429	0.041562682
165.98809	981085.XP_010107228.1	-0.315480243	0.542479161	-0.942857143	0.004804665
165.98809	4432.XP_010263341.1	-0.418142077	0.409341449	-0.885714286	0.018845481
165.98809	2711.XP_006490240.1	-0.425728624	0.399987627	-0.828571429	0.041562682
165.98809	218851.Aquca_016_00235.1	-0.425373749	0.40042354	-0.828571429	0.041562682
165.98809	3694.POPTR_0010s08180.1	-0.545207872	0.263220154	-0.828571429	0.041562682
165.98809	981085.XP_010087289.1	0.313892353	0.544625127	0.828571429	0.041562682
165.98809	161934.XP_010681206.1	-0.548334718	0.259932087	-0.828571429	0.041562682
165.98809	225117.XP_009337828.1	0.394512792	0.438931865	0.885714286	0.018845481
165.98809	85681.XP_006424201.1	-0.456703863	0.36257349	-0.828571429	0.041562682
165.98809	29730.Gorai.001G102500.1	0.830751481	0.040543525	0.485714286	0.328723032
165.98809	29730.Gorai.012G081300.1	-0.622899985	0.186493987	-0.885714286	0.018845481
165.98809	4432.XP_010250594.1	-0.336840079	0.513849028	-0.828571429	0.041562682
165.98809	28532.XP_010544738.1	-0.416337141	0.411577524	-0.828571429	0.041562682
165.98809	28532.XP_010528136.1	-0.478812709	0.336667622	-0.885714286	0.018845481
165.98809	161934.XP_010683487.1	-0.588143664	0.219507765	-0.942857143	0.004804665
165.98809	3694.POPTR_0009s15590.1	-0.625831169	0.18381122	-0.942857143	0.004804665
165.98809	P29684	-0.349361078	0.497278695	-0.828571429	0.041562682
165.98809	3641.EOY30538	-0.388554256	0.44649949	-0.885714286	0.018845481
165.98809	3641.EOY00862	-0.078222419	0.882905683	0.828571429	0.041562682
165.98809	981085.XP_010087237.1	-0.351978985	0.49383472	-0.828571429	0.041562682
165.98809	P16059	0.707467142	0.115846391	0.942857143	0.004804665
165.98809	57918.XP_004293598.1	-0.478132491	0.33745436	-0.828571429	0.041562682
165.98809	981085.XP_010103992.1	-0.559516574	0.248305931	-0.828571429	0.041562682
165.98809	13333.ERM94103	-0.333966428	0.517674593	-0.828571429	0.041562682
165.98809	981085.XP_010086957.1	-0.40690477	0.423328759	-0.828571429	0.041562682
165.98809	P52428	-0.365144197	0.476626095	-0.885714286	0.018845481
165.98809	72664.XP_006397969.1	-0.547438024	0.260873375	-0.942857143	0.004804665
165.98809	3760.EMJ03142	-0.383862374	0.452487561	-0.885714286	0.018845481
165.98809	102107.XP_008237382.1	-0.45124741	0.369071337	-0.828571429	0.041562682
165.98809	57918.XP_004300579.1	-0.379718198	0.45779771	-0.828571429	0.041562682
165.98809	102107.XP_008223577.1	-0.362187785	0.480474217	-0.885714286	0.018845481
165.98809	102107.XP_008225700.1	-0.47937636	0.33601621	-0.885714286	0.018845481
165.98809	981085.XP_010100370.1	0.995254084	3.37E-05	0.371428571	0.468478134
165.98809	29760.VIT_17s0000g01540.t01	-0.447283151	0.373817503	-0.828571429	0.041562682
165.98809	3750.XP_008370852.1	-0.450992756	0.369375581	-0.828571429	0.041562682
165.98809	981085.XP_010095846.1	0.778282504	0.068288306	0.828571429	0.041562682
165.98809	981085.XP_010112290.1	-0.646836434	0.165062681	-0.942857143	0.004804665
165.98809	981085.XP_010093621.1	-0.839147074	0.036729568	-0.828571429	0.041562682
165.98809	3847.GLYMA09G28120.1	-0.397384254	0.435299936	-0.942857143	0.004804665
165.98809	57918.XP_004294371.1	-0.371554691	0.468315063	-0.942857143	0.004804665
165.98809	981085.XP_010109672.1	-0.420407473	0.406540712	-0.885714286	0.018845481
165.98809	3750.XP_008339335.1	-0.894970485	0.015967498	-0.828571429	0.041562682
165.98809	981085.XP_010088971.1	-0.555573652	0.252381782	-0.828571429	0.041562682
165.98809	3694.POPTR_0004s16990.1	-0.828456976	0.041616514	-0.6	0.208
165.98809	3702.AT2G39050.1	-0.511354044	0.299824118	-0.828571429	0.041562682
165.98809	225117.XP_009365316.1	-0.248375726	0.635097623	-0.828571429	0.041562682
392.20502	2711.XP_006471373.1	0.886275974	0.018664326	0.714285714	0.110787172
392.20502	13333.ERN11396	0.867932384	0.025011031	0.257142857	0.622787172
392.20502	3641.EOY29619	-0.870030909	0.02424023	-1	0
392.20502	981085.XP_010099538.1	-0.917482972	0.009932658	-0.828571429	0.041562682
392.20502	981085.XP_010100113.1	-0.635722219	0.174877931	-0.828571429	0.041562682
392.20502	3694.POPTR_0001s26040.1	0.959549927	0.00242122	1	0
392.20502	P34824	0.908644846	0.012137432	0.485714286	0.328723032
392.20502	4098.XP_009604566.1	0.928131457	0.007562027	0.714285714	0.110787172
392.20502	102107.XP_008240205.1	-0.903559559	0.013502653	-0.714285714	0.110787172
392.20502	3983.cassava4.1_007758m	0.832431524	0.039766197	0.771428571	0.072396501
392.20502	981085.XP_010101540.1	-0.49498054	0.318165726	-0.828571429	0.041562682
392.20502	102107.XP_008237955.1	-0.61274178	0.195915043	-0.828571429	0.041562682
392.20502	981085.XP_010098171.1	-0.975938227	0.000861488	-0.942857143	0.004804665
392.20502	3641.EOX96646	0.937508268	0.005735803	0.885714286	0.018845481
392.20502	981085.XP_010106600.1	0.98220023	0.000472428	0.828571429	0.041562682
392.20502	981085.XP_010103830.1	0.89074981	0.017251423	0.485714286	0.328723032
392.20502	981085.XP_010090104.1	-0.514846742	0.295964371	-0.828571429	0.041562682
392.20502	3750.XP_008337809.1	0.814781751	0.04828167	0.942857143	0.004804665
392.20502	2711.XP_006480749.1	0.871518027	0.023700961	0.485714286	0.328723032
392.20502	981085.XP_010100370.1	-0.459363029	0.359421562	-0.942857143	0.004804665
392.20502	981085.XP_010089731.1	0.88041254	0.020596621	0.657142857	0.156174927
392.20502	981085.XP_010099537.1	-0.669317672	0.145946014	-0.828571429	0.041562682
392.20502	4565.Traes_7DS_52F1E4F62.1	0.911332355	0.011444377	0.885714286	0.018845481
392.20502	57918.XP_004287511.1	0.885670993	0.018859479	0.428571429	0.396501458
392.20502	57918.XP_004291701.1	0.849144384	0.032419583	0.771428571	0.072396501
392.20502	102107.XP_008222707.1	0.92708485	0.007781098	0.771428571	0.072396501
392.20502	4432.XP_010266359.1	-0.296424541	0.568386232	-0.828571429	0.041562682
392.20502	981085.XP_010096257.1	-0.615447126	0.193387354	-0.828571429	0.041562682
392.20502	981085.XP_010087270.1	0.759262336	0.079956004	0.828571429	0.041562682
209.99861	P34921	-0.537847873	0.271022597	-0.885714286	0.018845481
209.99861	3694.POPTR_0004s20220.1	-0.287119333	0.581155702	-0.885714286	0.018845481
209.99861	37682.EMT05929	0.969165872	0.001411457	0.142857143	0.787172012
209.99861	Q945K7	-0.168620516	0.749466409	0.942857143	0.004804665
209.99861	4081.Solyc01g103800.2.1	-0.821239381	0.045076858	0.085714286	0.87174344
209.99861	981085.XP_010097974.1	-0.639172252	0.171805711	-0.885714286	0.018845481
209.99861	981085.XP_010089131.1	-0.181353276	0.73095235	0.828571429	0.041562682
209.99861	3649.evm.model.supercontig_2.174	-0.287819788	0.580191847	-0.828571429	0.041562682
209.99861	981085.XP_010094323.1	-0.27635649	0.596018339	-0.885714286	0.018845481
209.99861	102107.XP_008241343.1	0.211634833	0.687287239	0.828571429	0.041562682
209.99861	981085.XP_010094101.1	0.180987643	0.731482799	0.885714286	0.018845481
209.99861	981085.XP_010102129.1	-0.178566715	0.734996823	0.885714286	0.018845481
209.99861	981085.XP_010101438.1	-0.12895581	0.807638527	0.885714286	0.018845481
209.99861	981085.XP_010100370.1	0.998287099	4.40E-06	0.485714286	0.328723032
209.99861	102107.XP_008224692.1	-0.165480822	0.754044522	-0.828571429	0.041562682
209.99861	3750.XP_008339335.1	-0.88505793	0.01905823	-0.028571429	0.957154519
209.99861	3694.POPTR_0004s16990.1	-0.819446631	0.045956302	-0.542857143	0.265702624
209.99861	Q9CAG3	-0.26914854	0.606025877	-0.885714286	0.018845481
209.99861	P92966-2	0.59545568	0.212381087	0.885714286	0.018845481
209.00226	P34921	-0.537826844	0.271045016	-0.885714286	0.018845481
209.00226	3694.POPTR_0004s20220.1	-0.287083626	0.581204847	-0.885714286	0.018845481
209.00226	37682.EMT05929	0.969175781	0.001410555	0.142857143	0.787172012
209.00226	Q945K7	-0.168670966	0.749392886	0.942857143	0.004804665
209.00226	4081.Solyc01g103800.2.1	-0.821265202	0.04506425	0.085714286	0.87174344
209.00226	981085.XP_010097974.1	-0.639139579	0.171834699	-0.885714286	0.018845481
209.00226	981085.XP_010089131.1	-0.181412594	0.730866301	0.828571429	0.041562682
209.00226	3649.evm.model.supercontig_2.174	-0.287787491	0.580236279	-0.828571429	0.041562682
209.00226	981085.XP_010094323.1	-0.27631872	0.596070668	-0.885714286	0.018845481
209.00226	102107.XP_008241343.1	0.211585863	0.687357405	0.828571429	0.041562682
209.00226	981085.XP_010094101.1	0.180935635	0.731558256	0.885714286	0.018845481
209.00226	981085.XP_010102129.1	-0.178615745	0.734925624	0.885714286	0.018845481
209.00226	981085.XP_010101438.1	-0.129007905	0.807561684	0.885714286	0.018845481
209.00226	981085.XP_010100370.1	0.998285576	4.41E-06	0.485714286	0.328723032
209.00226	102107.XP_008224692.1	-0.165441224	0.754102293	-0.828571429	0.041562682
209.00226	3750.XP_008339335.1	-0.885079947	0.019051075	-0.028571429	0.957154519
209.00226	3694.POPTR_0004s16990.1	-0.819443191	0.045957997	-0.542857143	0.265702624
209.00226	Q9CAG3	-0.269094265	0.606101393	-0.885714286	0.018845481
209.00226	P92966-2	0.595407905	0.212427341	0.885714286	0.018845481
193.98293	Q06735	-0.327792744	0.525921235	-0.828571429	0.041562682
193.98293	3760.EMJ09536	-0.380143704	0.457251582	-0.828571429	0.041562682
193.98293	981085.XP_010096745.1	-0.323339901	0.53189253	-0.828571429	0.041562682
193.98293	981085.XP_010101063.1	-0.315868457	0.541954868	-0.828571429	0.041562682
193.98293	3656.XP_008444947.1	-0.553374257	0.254666596	-0.885714286	0.018845481
193.98293	3659.XP_004168883.1	-0.443823108	0.377977243	-0.828571429	0.041562682
193.98293	A7IZZ1	0.43778224	0.385277843	0.885714286	0.018845481
193.98293	981085.XP_010101831.1	-0.341279568	0.507955361	-0.828571429	0.041562682
193.98293	37682.EMT05929	0.972770135	0.001102103	0.771428571	0.072396501
193.98293	102107.XP_008233823.1	-0.358911418	0.484749892	-0.885714286	0.018845481
193.98293	50452.A0A087HHQ2	-0.370426097	0.469774954	-0.828571429	0.041562682
193.98293	4113.PGSC0003DMT400030895	-0.584038194	0.223550601	-0.828571429	0.041562682
193.98293	981085.XP_010095110.1	-0.302550364	0.560021688	-0.942857143	0.004804665
193.98293	57918.XP_004302400.1	-0.737642038	0.094218278	-0.828571429	0.041562682
193.98293	981085.XP_010092859.1	-0.417410313	0.410247516	-0.942857143	0.004804665
193.98293	3750.XP_008341598.1	-0.725859612	0.102428199	-0.885714286	0.018845481
193.98293	71139.XP_010065527.1	-0.353223577	0.49219994	-0.828571429	0.041562682
193.98293	3750.XP_008376261.1	-0.382883691	0.453739823	-0.828571429	0.041562682
193.98293	3988.XP_002523809.1	0.743628842	0.090164109	0.828571429	0.041562682
193.98293	42345.XP_008785539.1	-0.36685806	0.474399676	-0.942857143	0.004804665
193.98293	218851.Aquca_002_00458.1	-0.374511142	0.46449749	-0.828571429	0.041562682
193.98293	3656.XP_008459799.1	-0.488514813	0.32551901	-0.942857143	0.004804665
193.98293	57918.XP_004302590.1	-0.399060201	0.433184676	-0.942857143	0.004804665
193.98293	225117.XP_009361712.1	-0.388317486	0.446801059	-0.942857143	0.004804665
193.98293	3827.XP_004512402.1	-0.387856742	0.447388085	-0.828571429	0.041562682
193.98293	981085.XP_010097887.1	-0.629476597	0.180497255	-0.828571429	0.041562682
193.98293	981085.XP_010106863.1	-0.427031864	0.39838816	-0.828571429	0.041562682
193.98293	3988.XP_002531124.1	-0.30231373	0.560344174	-0.828571429	0.041562682
193.98293	981085.XP_010103777.1	-0.414859353	0.413411336	-0.885714286	0.018845481
193.98293	3656.XP_008459799.1	-0.360793701	0.482292084	-0.828571429	0.041562682
193.98293	981085.XP_010100319.1	-0.696863566	0.123909686	-0.828571429	0.041562682
193.98293	4081.Solyc01g103800.2.1	-0.849940923	0.032087095	-0.657142857	0.156174927
193.98293	981085.XP_010096244.1	-0.268662012	0.606702897	-0.828571429	0.041562682
193.98293	981085.XP_010107228.1	-0.314589227	0.543683038	-0.942857143	0.004804665
193.98293	4432.XP_010263341.1	-0.41725224	0.410443329	-0.885714286	0.018845481
193.98293	2711.XP_006490240.1	-0.422748877	0.403652808	-0.828571429	0.041562682
193.98293	218851.Aquca_016_00235.1	-0.426241276	0.39935819	-0.828571429	0.041562682
193.98293	3694.POPTR_0010s08180.1	-0.546001613	0.262383969	-0.828571429	0.041562682
193.98293	981085.XP_010087289.1	0.310607482	0.549072017	0.828571429	0.041562682
193.98293	161934.XP_010681206.1	-0.549024632	0.259208764	-0.828571429	0.041562682
193.98293	225117.XP_009337828.1	0.392462102	0.441531629	0.885714286	0.018845481
193.98293	85681.XP_006424201.1	-0.45610618	0.363283263	-0.828571429	0.041562682
193.98293	29730.Gorai.001G102500.1	0.830953682	0.040449597	0.485714286	0.328723032
193.98293	29730.Gorai.012G081300.1	-0.62165101	0.187641995	-0.885714286	0.018845481
193.98293	4432.XP_010250594.1	-0.333799636	0.517896891	-0.828571429	0.041562682
193.98293	28532.XP_010544738.1	-0.416668644	0.411166531	-0.828571429	0.041562682
193.98293	28532.XP_010528136.1	-0.478039315	0.337562179	-0.885714286	0.018845481
193.98293	161934.XP_010683487.1	-0.587788095	0.219856736	-0.942857143	0.004804665
193.98293	3694.POPTR_0009s15590.1	-0.623375506	0.186057673	-0.942857143	0.004804665
193.98293	P29684	-0.349925731	0.49653526	-0.828571429	0.041562682
193.98293	3641.EOY30538	-0.388095952	0.447083281	-0.885714286	0.018845481
193.98293	3641.EOY00862	-0.079885755	0.880426273	0.828571429	0.041562682
193.98293	981085.XP_010087237.1	-0.352943147	0.492568143	-0.828571429	0.041562682
193.98293	P16059	0.706436073	0.116620032	0.942857143	0.004804665
193.98293	57918.XP_004293598.1	-0.4784278	0.337112726	-0.828571429	0.041562682
193.98293	981085.XP_010103992.1	-0.559166313	0.248666948	-0.828571429	0.041562682
193.98293	13333.ERM94103	-0.334846296	0.516502381	-0.828571429	0.041562682
193.98293	981085.XP_010086957.1	-0.407901397	0.422081946	-0.828571429	0.041562682
193.98293	P52428	-0.364265004	0.477769473	-0.885714286	0.018845481
193.98293	72664.XP_006397969.1	-0.545553397	0.262856027	-0.942857143	0.004804665
193.98293	3760.EMJ03142	-0.384050261	0.452247279	-0.885714286	0.018845481
193.98293	102107.XP_008237382.1	-0.451890872	0.368302961	-0.828571429	0.041562682
193.98293	57918.XP_004300579.1	-0.377234396	0.460989726	-0.828571429	0.041562682
193.98293	102107.XP_008223577.1	-0.361352076	0.481563718	-0.885714286	0.018845481
193.98293	102107.XP_008225700.1	-0.478846822	0.336628185	-0.885714286	0.018845481
193.98293	981085.XP_010100370.1	0.995216532	3.43E-05	0.371428571	0.468478134
193.98293	29760.VIT_17s0000g01540.t01	-0.447835657	0.373154753	-0.828571429	0.041562682
193.98293	3750.XP_008370852.1	-0.447704974	0.373311474	-0.828571429	0.041562682
193.98293	981085.XP_010095846.1	0.776480938	0.069357564	0.828571429	0.041562682
193.98293	981085.XP_010112290.1	-0.645768191	0.165995728	-0.942857143	0.004804665
193.98293	981085.XP_010093621.1	-0.838640446	0.036954707	-0.828571429	0.041562682
193.98293	3847.GLYMA09G28120.1	-0.396397098	0.436547421	-0.942857143	0.004804665
193.98293	57918.XP_004294371.1	-0.37000335	0.470322163	-0.942857143	0.004804665
193.98293	981085.XP_010109672.1	-0.420578673	0.406329318	-0.885714286	0.018845481
193.98293	3750.XP_008339335.1	-0.895455849	0.015822913	-0.828571429	0.041562682
193.98293	981085.XP_010088971.1	-0.555478871	0.252480079	-0.828571429	0.041562682
193.98293	3694.POPTR_0004s16990.1	-0.828822512	0.0414447	-0.6	0.208
193.98293	3702.AT2G39050.1	-0.511012295	0.300202789	-0.828571429	0.041562682
193.98293	225117.XP_009365316.1	-0.249535566	0.633465691	-0.828571429	0.041562682
195.91334	72664.XP_006392573.1	-0.35885323	0.484825932	-0.828571429	0.041562682
195.91334	Q03033	-0.409356123	0.420264217	-0.828571429	0.041562682
195.91334	2711.XP_006471373.1	-0.376096053	0.462454983	-0.828571429	0.041562682
195.91334	29730.Gorai.011G128100.1	-0.348565881	0.498326237	-0.828571429	0.041562682
195.91334	3694.POPTR_0012s09940.1	-0.470114114	0.34677815	-0.885714286	0.018845481
195.91334	981085.XP_010096321.1	-0.301433471	0.561544239	-0.828571429	0.041562682
195.91334	Q9SP07	-0.550210474	0.257967329	-0.828571429	0.041562682
195.91334	225117.XP_009353060.1	-0.296108669	0.568818452	-0.885714286	0.018845481
195.91334	29730.Gorai.009G231000.1	-0.390850652	0.443578022	-0.885714286	0.018845481
195.91334	3750.XP_008389804.1	-0.524102917	0.285826933	-0.828571429	0.041562682
195.91334	3988.XP_002528494.1	-0.412896613	0.415851134	-0.828571429	0.041562682
195.91334	90675.XP_010435877.1	-0.356611442	0.487758282	-0.942857143	0.004804665
195.91334	981085.XP_010108785.1	-0.276444551	0.595896339	-0.828571429	0.041562682
195.91334	3760.EMJ02565	-0.388509152	0.446556934	-0.885714286	0.018845481
195.91334	57918.XP_004303503.1	-0.34768933	0.499481717	-0.828571429	0.041562682
195.91334	29760.VIT_15s0048g00510.t01	-0.495330401	0.317769601	-0.942857143	0.004804665
195.91334	225117.XP_009358557.1	-0.378272417	0.459654879	-0.828571429	0.041562682
195.91334	3750.XP_008391333.1	-0.353321404	0.492071512	-0.828571429	0.041562682
195.91334	981085.XP_010091033.1	-0.244974302	0.639889296	-0.828571429	0.041562682
195.91334	37682.EMT05929	0.978324195	0.000699669	0.828571429	0.041562682
195.91334	4096.XP_009771314.1	-0.275843123	0.596729688	-0.828571429	0.041562682
195.91334	981085.XP_010091033.1	-0.220431921	0.674707538	-0.942857143	0.004804665
195.91334	57918.XP_004302400.1	-0.736373161	0.09508775	-0.942857143	0.004804665
195.91334	981085.XP_010087582.1	-0.317689005	0.539498081	-0.828571429	0.041562682
195.91334	3656.XP_008447632.1	-0.436735349	0.386547939	-0.942857143	0.004804665
195.91334	3750.XP_008341598.1	-0.726839745	0.101733653	-0.942857143	0.004804665
195.91334	71139.XP_010051691.1	-0.361845931	0.480919795	-0.828571429	0.041562682
195.91334	981085.XP_010108374.1	-0.300732466	0.562500426	-0.885714286	0.018845481
195.91334	71139.XP_010040285.1	-0.364206949	0.477845001	-0.942857143	0.004804665
195.91334	981085.XP_010087166.1	-0.283092495	0.586704967	-0.828571429	0.041562682
195.91334	981085.XP_010107718.1	-0.397734143	0.434858055	-0.828571429	0.041562682
195.91334	3827.XP_004507340.1	-0.02379868	0.96430872	0.828571429	0.041562682
195.91334	3656.XP_008461384.1	-0.391190155	0.44314663	-1	0
195.91334	3983.cassava4.1_007758m	-0.742771909	0.090739522	-0.828571429	0.041562682
195.91334	981085.XP_010086957.1	-0.297199725	0.567325893	-0.942857143	0.004804665
195.91334	225117.XP_009367462.1	-0.265534533	0.611059433	-0.828571429	0.041562682
195.91334	Q9FWA3	-0.437679511	0.385402411	-0.828571429	0.041562682
195.91334	981085.XP_010093648.1	-0.35499059	0.489881774	-0.828571429	0.041562682
195.91334	981085.XP_010093011.1	-0.235039262	0.653933298	-0.828571429	0.041562682
195.91334	225117.XP_009361712.1	-0.380530139	0.45675578	-0.828571429	0.041562682
195.91334	P30184	-0.406367381	0.424001556	-0.942857143	0.004804665
195.91334	981085.XP_010100319.1	-0.688584665	0.130368813	-0.942857143	0.004804665
195.91334	3827.XP_004509045.1	-0.299877827	0.563666773	-0.828571429	0.041562682
195.91334	4081.Solyc01g103800.2.1	-0.825905195	0.042825182	-0.828571429	0.041562682
195.91334	981085.XP_010107907.1	-0.371007918	0.469022163	-0.885714286	0.018845481
195.91334	981085.XP_010107228.1	-0.304448186	0.557437174	-0.828571429	0.041562682
195.91334	981085.XP_010109028.1	-0.425082395	0.400781549	-0.942857143	0.004804665
195.91334	57918.XP_004302186.1	-0.45765002	0.36145089	-0.885714286	0.018845481
195.91334	102107.XP_008233682.1	-0.413494798	0.415107049	-0.942857143	0.004804665
195.91334	981085.XP_010087582.1	-0.328299449	0.525242971	-0.885714286	0.018845481
195.91334	981085.XP_010108883.1	-0.291144483	0.575622722	-0.942857143	0.004804665
195.91334	2711.XP_006490240.1	-0.419544851	0.407606421	-0.942857143	0.004804665
195.91334	57918.XP_004295104.1	-0.29596825	0.569010621	-0.942857143	0.004804665
195.91334	3641.EOY02246	-0.341848943	0.507200938	-0.828571429	0.041562682
195.91334	2711.XP_006483525.1	-0.223360322	0.670531222	-0.942857143	0.004804665
195.91334	A2YDY2	-0.231642145	0.65875152	-0.885714286	0.018845481
195.91334	4432.XP_010250594.1	-0.333766541	0.517941002	-0.942857143	0.004804665
195.91334	981085.XP_010101164.1	0.118641736	0.822872388	0.828571429	0.041562682
195.91334	3760.EMJ19995	-0.280331325	0.590518023	-0.828571429	0.041562682
195.91334	3694.POPTR_0009s15590.1	-0.620092992	0.189078139	-0.828571429	0.041562682
195.91334	3760.EMJ13657	-0.341747821	0.507334901	-0.885714286	0.018845481
195.91334	981085.XP_010093854.1	-0.415256291	0.412918502	-0.942857143	0.004804665
195.91334	29730.Gorai.001G158300.1	-0.385159371	0.450829705	-0.942857143	0.004804665
195.91334	Q06652	-0.358696452	0.485030829	-0.828571429	0.041562682
195.91334	981085.XP_010105147.1	-0.265789219	0.610704367	-0.885714286	0.018845481
195.91334	981085.XP_010092558.1	-0.377645475	0.46046095	-0.885714286	0.018845481
195.91334	102107.XP_008241117.1	-0.587230674	0.220404262	-0.828571429	0.041562682
195.91334	981085.XP_010103674.1	-0.483643488	0.331099539	-0.828571429	0.041562682
195.91334	72664.XP_006397969.1	-0.53490776	0.274163953	-0.828571429	0.041562682
195.91334	981085.XP_010110991.1	-0.308035827	0.552560414	-0.828571429	0.041562682
195.91334	3988.XP_002534437.1	-0.39724506	0.435475768	-0.828571429	0.041562682
195.91334	3711.Bra014340.1-P	-0.390801261	0.443640792	-0.885714286	0.018845481
195.91334	981085.XP_010100370.1	0.996082616	2.30E-05	0.428571429	0.396501458
195.91334	4432.XP_010264101.1	0.23158646	0.658830566	0.885714286	0.018845481
195.91334	981085.XP_010107389.1	-0.361922042	0.480820581	-0.885714286	0.018845481
195.91334	28532.XP_010521311.1	-0.496986339	0.315897167	-0.828571429	0.041562682
195.91334	38727.Pavir.J03275.1.p	-0.532776773	0.276449474	-0.942857143	0.004804665
195.91334	A0AT32	-0.327661697	0.526096692	-0.942857143	0.004804665
195.91334	981085.XP_010093621.1	-0.818995317	0.046178942	-0.771428571	0.072396501
195.91334	3656.XP_008460646.1	0.805363996	0.053138046	0.885714286	0.018845481
195.91334	3641.EOX96873	-0.343299401	0.505280585	-1	0
195.91334	3750.XP_008339335.1	-0.894468436	0.016117719	-0.771428571	0.072396501
195.91334	P46644	-0.368441264	0.472345865	-0.828571429	0.041562682
195.91334	3694.POPTR_0004s16990.1	-0.82655947	0.04251374	-0.371428571	0.468478134
195.91334	981085.XP_010097501.1	-0.274997349	0.597902113	-0.885714286	0.018845481
230.98111	981085.XP_010095013.1	0.838976393	0.036805345	0.657142857	0.156174927
230.98111	13333.ERN13270	0.824515911	0.043490011	0.714285714	0.110787172
230.98111	72664.XP_006392573.1	0.868454861	0.024818049	0.942857143	0.004804665
230.98111	P29357	0.824820026	0.043344072	0.771428571	0.072396501
230.98111	3656.XP_008442803.1	0.82228298	0.04456856	0.314285714	0.544093294
230.98111	42345.XP_008796668.1	0.859310111	0.028298084	0.714285714	0.110787172
230.98111	102107.XP_008227590.1	0.859723638	0.028136045	0.828571429	0.041562682
230.98111	57918.XP_004288436.1	0.820026484	0.045670987	0.771428571	0.072396501
230.98111	4081.Solyc04g009030.2.1	0.814894487	0.048224844	0.428571429	0.396501458
230.98111	Q03033	0.917555237	0.009915514	0.942857143	0.004804665
230.98111	Q06735	0.852283681	0.031118573	0.885714286	0.018845481
230.98111	3988.XP_002511690.1	0.824464059	0.043514917	0.6	0.208
230.98111	3641.EOY34181	0.785645188	0.063997392	0.828571429	0.041562682
230.98111	3760.EMJ09536	0.872052642	0.023508507	0.885714286	0.018845481
230.98111	O23654	0.850099662	0.032021028	0.771428571	0.072396501
230.98111	3750.XP_008351407.1	0.816577126	0.047380391	0.771428571	0.072396501
230.98111	3694.POPTR_0006s02200.1	0.825102017	0.043208953	0.771428571	0.072396501
230.98111	102107.XP_008227668.1	0.853738616	0.030524148	0.771428571	0.072396501
230.98111	4577.GRMZM2G125149_P01	0.935714375	0.006066128	0.885714286	0.018845481
230.98111	981085.XP_010089612.1	0.915098148	0.010506487	0.771428571	0.072396501
230.98111	981085.XP_010098629.1	0.837718178	0.037366207	0.714285714	0.110787172
230.98111	29730.Gorai.003G069800.1	0.825506723	0.043015378	0.657142857	0.156174927
230.98111	981085.XP_010096745.1	0.852020112	0.031226836	0.885714286	0.018845481
230.98111	29730.Gorai.011G128100.1	0.875039176	0.022447167	0.942857143	0.004804665
230.98111	981085.XP_010090210.1	0.823228534	0.044110336	0.657142857	0.156174927
230.98111	981085.XP_010098822.1	0.860440286	0.027856274	0.714285714	0.110787172
230.98111	3988.XP_002509749.1	0.868557784	0.024780117	0.828571429	0.041562682
230.98111	3983.cassava4.1_001860m	0.837687393	0.03737998	0.657142857	0.156174927
230.98111	981085.XP_010101063.1	0.866979318	0.025364885	0.885714286	0.018845481
230.98111	3694.POPTR_0012s09940.1	0.954016173	0.003123152	0.942857143	0.004804665
230.98111	981085.XP_010096321.1	0.851100786	0.031605844	0.942857143	0.004804665
230.98111	3656.XP_008444947.1	0.810788894	0.050314305	0.828571429	0.041562682
230.98111	981085.XP_010097595.1	0.866700383	0.025468895	0.885714286	0.018845481
230.98111	Q9SP07	0.847388509	0.03315822	0.942857143	0.004804665
230.98111	Q9SZJ5	0.817362679	0.046988525	0.6	0.208
230.98111	225117.XP_009353060.1	0.853374739	0.030672305	0.942857143	0.004804665
230.98111	29730.Gorai.009G231000.1	0.891112346	0.017139267	0.942857143	0.004804665
230.98111	981085.XP_010098769.1	0.819725976	0.045818748	0.657142857	0.156174927
230.98111	3750.XP_008389804.1	0.867143178	0.025303879	0.942857143	0.004804665
230.98111	3988.XP_002528494.1	0.922430154	0.008792249	0.942857143	0.004804665
230.98111	981085.XP_010103488.1	0.817612832	0.046864057	0.657142857	0.156174927
230.98111	3988.XP_002524155.1	0.886820486	0.018489511	0.771428571	0.072396501
230.98111	981085.XP_010102893.1	0.820606129	0.0453866	0.257142857	0.622787172
230.98111	3656.XP_008451106.1	0.817397863	0.04697101	0.771428571	0.072396501
230.98111	90675.XP_010435877.1	0.902574107	0.013775333	1	0
230.98111	981085.XP_010108785.1	0.83184635	0.040036148	0.942857143	0.004804665
230.98111	981085.XP_010091979.1	0.845682708	0.033883297	0.657142857	0.156174927
230.98111	3760.EMJ02565	0.886199675	0.018688884	0.942857143	0.004804665
230.98111	Q9STW6	0.845261522	0.034063466	0.828571429	0.041562682
230.98111	57918.XP_004303503.1	0.879893758	0.020771967	0.942857143	0.004804665
230.98111	3750.XP_008359895.1	0.820658188	0.0453611	0.428571429	0.396501458
230.98111	3760.EMJ03271	0.828951983	0.041383924	0.828571429	0.041562682
230.98111	3659.XP_004168883.1	0.88859656	0.017924791	0.885714286	0.018845481
230.98111	3694.POPTR_0014s10120.3	0.839415976	0.036610335	0.771428571	0.072396501
230.98111	3983.cassava4.1_022580m	0.818778575	0.046286042	0.6	0.208
230.98111	981085.XP_010111996.1	0.845038921	0.034158869	0.714285714	0.110787172
230.98111	29760.VIT_15s0048g00510.t01	0.985001281	0.000335755	1	0
230.98111	3641.EOX90705	0.825711989	0.042917353	0.371428571	0.468478134
230.98111	3694.POPTR_0168s00200.1	0.83075808	0.040540458	0.771428571	0.072396501
230.98111	Q42961	0.83643779	0.037941038	0.657142857	0.156174927
230.98111	981085.XP_010101831.1	0.855666295	0.029744932	0.885714286	0.018845481
230.98111	225117.XP_009358557.1	0.883698918	0.019502372	0.942857143	0.004804665
230.98111	3750.XP_008391333.1	0.869678519	0.024368863	0.942857143	0.004804665
230.98111	3988.XP_002524159.1	0.843833893	0.034677501	0.657142857	0.156174927
230.98111	3750.XP_008380248.1	0.817041934	0.047148343	0.714285714	0.110787172
230.98111	981085.XP_010094830.1	0.823556976	0.043951687	0.771428571	0.072396501
230.98111	981085.XP_010088447.1	0.806550949	0.052514126	0.828571429	0.041562682
230.98111	P46257	0.792614095	0.060053649	0.828571429	0.041562682
230.98111	3750.XP_008348512.1	0.830728553	0.040554182	0.371428571	0.468478134
230.98111	981085.XP_010092390.1	0.821551272	0.044924667	0.2	0.704
230.98111	981085.XP_010107296.1	0.824884014	0.043313394	0.371428571	0.468478134
230.98111	71139.XP_010070215.1	0.891888608	0.016900303	0.885714286	0.018845481
230.98111	3988.XP_002513953.1	0.853413751	0.030656405	0.771428571	0.072396501
230.98111	981085.XP_010091033.1	0.815137067	0.048102675	0.942857143	0.004804665
230.98111	29730.Gorai.004G267900.1	0.82617558	0.042696347	0.6	0.208
230.98111	981085.XP_010091033.1	0.837973902	0.037251893	0.828571429	0.041562682
230.98111	37682.EMT05929	-0.713298934	0.111513196	-0.942857143	0.004804665
230.98111	102107.XP_008233823.1	0.627345106	0.182431901	0.828571429	0.041562682
230.98111	981085.XP_010110070.1	0.827627102	0.042007816	0.542857143	0.265702624
230.98111	981085.XP_010099692.1	0.850518826	0.031846882	0.6	0.208
230.98111	981085.XP_010098938.1	0.889586462	0.01761369	0.828571429	0.041562682
230.98111	3880.AES86765	0.963741819	0.00194815	0.885714286	0.018845481
230.98111	Q9SJU4	0.820380086	0.045497404	0.771428571	0.072396501
230.98111	4096.XP_009771314.1	0.844664891	0.034319454	0.942857143	0.004804665
230.98111	50452.A0A087HHQ2	0.881699215	0.020164799	0.885714286	0.018845481
230.98111	981085.XP_010091033.1	0.789826308	0.061617472	1	0
230.98111	4113.PGSC0003DMT400030895	0.915534813	0.010400249	0.885714286	0.018845481
230.98111	57918.XP_004302400.1	0.857511047	0.029008169	0.885714286	0.018845481
230.98111	981085.XP_010087582.1	0.871927575	0.023553462	0.942857143	0.004804665
230.98111	3656.XP_008447632.1	0.950054817	0.003679487	1	0
230.98111	3750.XP_008341598.1	0.815594125	0.04787288	0.828571429	0.041562682
230.98111	981085.XP_010097281.1	0.921038567	0.009106203	0.828571429	0.041562682
230.98111	71139.XP_010051691.1	0.893960206	0.016270478	0.942857143	0.004804665
230.98111	981085.XP_010110602.1	0.899733906	0.014575932	0.771428571	0.072396501
230.98111	71139.XP_010053079.1	0.829759492	0.041005805	0.428571429	0.396501458
230.98111	981085.XP_010108374.1	0.859594465	0.028186614	0.942857143	0.004804665
230.98111	2711.XP_006488039.1	0.848922127	0.032512645	0.771428571	0.072396501
230.98111	59689.fgenesh2_kg.5__350__AT3G25920.1	0.860284605	0.027916938	0.885714286	0.018845481
230.98111	71139.XP_010040285.1	0.9291498	0.007351801	1	0
230.98111	71139.XP_010065527.1	0.867787196	0.025064783	0.885714286	0.018845481
230.98111	3750.XP_008376261.1	0.90003356	0.014490437	0.885714286	0.018845481
230.98111	981085.XP_010100450.1	0.892959909	0.016573161	0.828571429	0.041562682
230.98111	4096.XP_009762320.1	-0.824191076	0.043646147	-0.657142857	0.156174927
230.98111	981085.XP_010107430.1	0.829446913	0.041151979	0.657142857	0.156174927
230.98111	225117.XP_009333832.1	0.926776111	0.007846303	0.771428571	0.072396501
230.98111	981085.XP_010087166.1	0.844648403	0.034326541	0.942857143	0.004804665
230.98111	3988.XP_002519802.1	0.824734805	0.043384944	0.485714286	0.328723032
230.98111	981085.XP_010099754.1	0.701475518	0.120373516	0.828571429	0.041562682
230.98111	981085.XP_010107718.1	0.889390443	0.017675086	0.942857143	0.004804665
230.98111	3827.XP_004507340.1	-0.518568504	0.291872226	-0.885714286	0.018845481
230.98111	3656.XP_008461384.1	0.82295659	0.044241897	0.942857143	0.004804665
230.98111	981085.XP_010100504.1	0.923583082	0.008536198	0.771428571	0.072396501
230.98111	981085.XP_010103454.1	-0.817076852	0.047130933	-0.771428571	0.072396501
230.98111	57918.XP_004307221.1	0.83643092	0.037944133	0.542857143	0.265702624
230.98111	3988.XP_002513353.1	0.840232564	0.036249368	0.771428571	0.072396501
230.98111	981085.XP_010086957.1	0.871250834	0.023797426	1	0
230.98111	38727.Pavir.Ea00503.1.p	0.811826125	0.049782548	0.657142857	0.156174927
230.98111	225117.XP_009367462.1	0.832104885	0.039916776	0.942857143	0.004804665
230.98111	218851.Aquca_002_00458.1	0.861608148	0.027403196	0.885714286	0.018845481
230.98111	2711.XP_006471658.1	0.837164263	0.037614382	0.657142857	0.156174927
230.98111	Q9FWA3	0.969734118	0.001360173	0.942857143	0.004804665
230.98111	Q2QLY4	0.810702688	0.050358618	0.828571429	0.041562682
230.98111	981085.XP_010093648.1	0.831772742	0.040070166	0.942857143	0.004804665
230.98111	981085.XP_010093011.1	0.799348274	0.056352442	0.942857143	0.004804665
230.98111	P48352	0.865243827	0.026015305	0.771428571	0.072396501
230.98111	3885.XP_007157909.1	0.862078489	0.02722172	0.771428571	0.072396501
230.98111	981085.XP_010102639.1	0.827426812	0.042102513	0.714285714	0.110787172
230.98111	90675.XP_010413029.1	0.835306315	0.038452438	0.828571429	0.041562682
230.98111	102107.XP_008223564.1	0.895962028	0.015672801	0.828571429	0.041562682
230.98111	3885.XP_007163247.1	0.826803321	0.042397936	0.885714286	0.018845481
230.98111	225117.XP_009362109.1	0.751583559	0.084901113	0.828571429	0.041562682
230.98111	3827.XP_004512402.1	0.833669166	0.039198069	0.885714286	0.018845481
230.98111	P30184	0.920608031	0.00920442	1	0
230.98111	981085.XP_010091033.1	0.823506372	0.043976113	0.6	0.208
230.98111	981085.XP_010106863.1	0.892644234	0.016669239	0.885714286	0.018845481
230.98111	3988.XP_002531124.1	0.870157189	0.024194213	0.885714286	0.018845481
230.98111	3656.XP_008459799.1	0.907161991	0.012528263	0.885714286	0.018845481
230.98111	3659.XP_004149644.1	0.836264739	0.038019045	0.657142857	0.156174927
230.98111	981085.XP_010113190.1	0.842567807	0.035226373	0.771428571	0.072396501
230.98111	981085.XP_010100319.1	0.907508183	0.012436483	0.885714286	0.018845481
230.98111	3827.XP_004509045.1	0.867121736	0.025311858	0.942857143	0.004804665
230.98111	981085.XP_010109666.1	-0.851632631	0.031386318	-0.771428571	0.072396501
230.98111	981085.XP_010107907.1	0.90202754	0.013927705	0.942857143	0.004804665
230.98111	981085.XP_010088878.1	0.879192918	0.021009976	0.714285714	0.110787172
230.98111	981085.XP_010104626.1	0.851284238	0.03153004	0.828571429	0.041562682
230.98111	981085.XP_010101743.1	0.837377838	0.037518601	0.6	0.208
230.98111	4432.XP_010263341.1	0.547217845	0.261104704	0.828571429	0.041562682
230.98111	981085.XP_010100385.1	0.809333995	0.051064597	0.828571429	0.041562682
230.98111	981085.XP_010109028.1	0.556209699	0.251722534	0.885714286	0.018845481
230.98111	102107.XP_008233682.1	0.936625918	0.005897148	1	0
230.98111	981085.XP_010087582.1	0.914630563	0.010620827	0.942857143	0.004804665
230.98111	57918.XP_004293297.1	0.850306673	0.031934967	0.714285714	0.110787172
230.98111	29730.Gorai.008G029900.1	0.814781488	0.048281802	0.771428571	0.072396501
230.98111	981085.XP_010108883.1	0.850466837	0.031868457	1	0
230.98111	2711.XP_006490240.1	0.765054075	0.076314922	0.885714286	0.018845481
230.98111	981085.XP_010089131.1	0.819180203	0.046087675	0.485714286	0.328723032
230.98111	981085.XP_010105242.1	0.767054717	0.075075044	0.828571429	0.041562682
230.98111	218851.Aquca_016_00235.1	0.872981672	0.023175849	0.885714286	0.018845481
230.98111	Q9FZ76	0.835965041	0.038154319	0.657142857	0.156174927
230.98111	3827.XP_004487074.1	0.815564642	0.047887688	0.6	0.208
230.98111	57918.XP_004295104.1	0.853956085	0.030435765	1	0
230.98111	3641.EOY02246	0.848715466	0.03259929	0.942857143	0.004804665
230.98111	2711.XP_006483525.1	0.79502546	0.058715885	1	0
230.98111	71139.XP_010052458.1	0.837573238	0.037431072	0.6	0.208
230.98111	2711.XP_006467306.1	0.864918622	0.026138054	0.714285714	0.110787172
230.98111	981085.XP_010101278.1	-0.836051228	0.038115394	-0.6	0.208
230.98111	3880.AES62702	0.827696682	0.041974942	0.6	0.208
230.98111	161934.XP_010681206.1	0.891516929	0.017014519	0.885714286	0.018845481
230.98111	981085.XP_010094696.1	0.82272239	0.044355344	0.714285714	0.110787172
230.98111	A2YDY2	0.802717572	0.054541383	0.942857143	0.004804665
230.98111	981085.XP_010103730.1	0.822190296	0.044613595	0.714285714	0.110787172
230.98111	3847.GLYMA20G23080.1	0.84939011	0.032316841	0.657142857	0.156174927
230.98111	29730.Gorai.006G069700.1	0.826124205	0.042720813	0.771428571	0.072396501
230.98111	225117.XP_009341119.1	0.792133084	0.060322157	0.828571429	0.041562682
230.98111	Q9S7E9	0.847052461	0.033300477	0.828571429	0.041562682
230.98111	71139.XP_010040054.1	0.852020474	0.031226687	0.714285714	0.110787172
230.98111	85681.XP_006424201.1	0.90564556	0.012934133	0.885714286	0.018845481
230.98111	3760.EMJ23343	0.837616903	0.037411524	0.714285714	0.110787172
230.98111	3760.EMJ04969	0.824120018	0.043680337	0.428571429	0.396501458
230.98111	29730.Gorai.012G081300.1	0.843420486	0.034856275	0.828571429	0.041562682
230.98111	4432.XP_010250594.1	0.620279046	0.188906401	0.885714286	0.018845481
230.98111	981085.XP_010089536.1	0.86385498	0.026541444	0.771428571	0.072396501
230.98111	28532.XP_010544738.1	0.915240353	0.010471832	0.885714286	0.018845481
230.98111	3694.POPTR_0010s05590.1	0.838532928	0.037002569	0.828571429	0.041562682
230.98111	3760.EMJ19995	0.83972603	0.03647308	0.942857143	0.004804665
230.98111	28532.XP_010528136.1	0.717951084	0.108108666	0.828571429	0.041562682
230.98111	P29684	0.764924677	0.076395432	0.885714286	0.018845481
230.98111	981085.XP_010107883.1	0.83393129	0.039078235	0.771428571	0.072396501
230.98111	981085.XP_010102045.1	0.888895979	0.017830415	0.714285714	0.110787172
230.98111	3827.XP_004492266.1	-0.868154102	0.02492905	-0.828571429	0.041562682
230.98111	3760.EMJ13657	0.861697769	0.027368572	0.942857143	0.004804665
230.98111	71139.XP_010028264.1	0.890651479	0.017281903	0.714285714	0.110787172
230.98111	981085.XP_010093854.1	0.910931363	0.011546533	1	0
230.98111	981085.XP_010087237.1	0.856414187	0.029445182	0.885714286	0.018845481
230.98111	4155.Migut.L01482.1.p	0.847356344	0.033171823	0.657142857	0.156174927
230.98111	29730.Gorai.001G158300.1	0.932883817	0.006605708	1	0
230.98111	Q06652	0.866029768	0.025719784	0.942857143	0.004804665
230.98111	981085.XP_010096026.1	0.90314323	0.013617533	0.771428571	0.072396501
230.98111	102107.XP_008232969.1	0.839039729	0.036777217	0.714285714	0.110787172
230.98111	3750.XP_008362782.1	0.854347294	0.030277076	0.771428571	0.072396501
230.98111	981085.XP_010099133.1	0.823833876	0.043818141	0.828571429	0.041562682
230.98111	4555.Si039576m	0.840703024	0.036042167	0.714285714	0.110787172
230.98111	3983.cassava4.1_014465m	0.823062496	0.04419064	0.657142857	0.156174927
230.98111	13333.ERM94103	0.838875033	0.036850379	0.885714286	0.018845481
230.98111	981085.XP_010092793.1	0.808523404	0.05148485	0.828571429	0.041562682
230.98111	981085.XP_010086957.1	0.878731398	0.021167418	0.885714286	0.018845481
230.98111	3847.GLYMA15G02610.1	0.940714227	0.005168015	0.828571429	0.041562682
230.98111	981085.XP_010105147.1	0.806686065	0.052443319	0.942857143	0.004804665
230.98111	981085.XP_010092558.1	0.959174533	0.002466056	0.942857143	0.004804665
230.98111	P52428	0.385356687	0.450577661	0.828571429	0.041562682
230.98111	P30298	0.822688077	0.044371976	0.485714286	0.328723032
230.98111	3983.cassava4.1_020178m	0.827863411	0.041896218	0.885714286	0.018845481
230.98111	3983.cassava4.1_003845m	0.814047288	0.048652642	0.657142857	0.156174927
230.98111	3750.XP_008364532.1	0.902778682	0.01371851	0.771428571	0.072396501
230.98111	981085.XP_010103674.1	0.943623777	0.004677828	0.942857143	0.004804665
230.98111	3760.EMJ03142	0.703845117	0.118574038	0.828571429	0.041562682
230.98111	981085.XP_010110991.1	0.848992593	0.032483127	0.942857143	0.004804665
230.98111	102107.XP_008223577.1	0.415967193	0.412036343	0.828571429	0.041562682
230.98111	981085.XP_010104871.1	0.884494802	0.019241673	0.714285714	0.110787172
230.98111	102107.XP_008225700.1	0.621288828	0.187975442	0.828571429	0.041562682
230.98111	3750.XP_008351727.1	0.821677512	0.044863134	0.371428571	0.468478134
230.98111	3988.XP_002534437.1	0.84275429	0.035145274	0.942857143	0.004804665
230.98111	3711.Bra014340.1-P	0.888628225	0.017914799	0.942857143	0.004804665
230.98111	225117.XP_009336005.1	0.926413926	0.007923134	0.771428571	0.072396501
230.98111	57918.XP_004293979.1	0.873958604	0.022828476	0.885714286	0.018845481
230.98111	4432.XP_010264101.1	-0.738499487	0.093632746	-0.942857143	0.004804665
230.98111	29760.VIT_17s0000g01540.t01	0.927343591	0.007726656	0.885714286	0.018845481
230.98111	981085.XP_010107389.1	0.913306671	0.010947818	0.942857143	0.004804665
230.98111	981085.XP_010100629.1	0.891457484	0.017032821	0.714285714	0.110787172
230.98111	28532.XP_010521311.1	0.92140663	0.009022644	0.942857143	0.004804665
230.98111	3750.XP_008358051.1	0.948502473	0.003909707	0.771428571	0.072396501
230.98111	38727.Pavir.J03275.1.p	0.770362547	0.073045263	0.885714286	0.018845481
230.98111	A0AT32	0.905001833	0.013108315	1	0
230.98111	981085.XP_010093621.1	0.817132065	0.047103408	0.885714286	0.018845481
230.98111	3656.XP_008460646.1	-0.885082802	0.019050148	-0.942857143	0.004804665
230.98111	3641.EOX96873	0.62227114	0.187071632	0.942857143	0.004804665
230.98111	981085.XP_010109672.1	0.768512347	0.07417749	0.828571429	0.041562682
230.98111	3750.XP_008339335.1	0.816321241	0.047508363	0.885714286	0.018845481
230.98111	981085.XP_010088787.1	0.883502259	0.019567048	0.714285714	0.110787172
230.98111	981085.XP_010088971.1	0.926344589	0.007937885	0.885714286	0.018845481
230.98111	3847.GLYMA17G10610.1	0.845565861	0.033933235	0.714285714	0.110787172
230.98111	P46644	0.890240564	0.017409557	0.885714286	0.018845481
230.98111	981085.XP_010105270.1	0.857130193	0.029159559	0.714285714	0.110787172
230.98111	102107.XP_008230601.1	0.823093965	0.044175415	0.485714286	0.328723032
230.98111	981085.XP_010101190.1	0.840396088	0.036177285	0.771428571	0.072396501
230.98111	225117.XP_009351655.1	0.97256965	0.001118317	0.828571429	0.041562682
230.98111	981085.XP_010093503.1	-0.806892397	0.052335275	-0.885714286	0.018845481
230.98111	225117.XP_009365316.1	0.808739817	0.051372494	0.885714286	0.018845481
230.98111	28532.XP_010535603.1	0.82124425	0.045074481	0.714285714	0.110787172
230.98111	4006.Lus10014766	-0.836816069	0.037770781	-0.771428571	0.072396501
230.98111	3694.POPTR_0003s18370.1	0.943464789	0.004703995	0.714285714	0.110787172
230.98111	981085.XP_010097501.1	0.859609135	0.028180869	0.942857143	0.004804665
230.98111	981085.XP_010098210.1	0.867354091	0.025225458	0.714285714	0.110787172
230.98111	3988.XP_002509853.1	0.814657688	0.04834424	0.542857143	0.265702624
230.98111	Q96529	0.850477129	0.031864186	0.771428571	0.072396501
230.98111	981085.XP_010087996.1	0.825391203	0.043070591	0.485714286	0.328723032
230.98111	P17606	0.814976235	0.048183657	0.771428571	0.072396501
1056.58982	13333.ERN13270	-0.444923909	0.376652101	-0.885714286	0.018845481
1056.58982	72664.XP_006392573.1	-0.475729832	0.340238572	-0.828571429	0.041562682
1056.58982	P29357	-0.426989272	0.398440399	-0.828571429	0.041562682
1056.58982	3760.EMJ15633	-0.564467116	0.243225465	-0.885714286	0.018845481
1056.58982	981085.XP_010107151.1	-0.399383739	0.432776716	-0.885714286	0.018845481
1056.58982	42345.XP_008796668.1	-0.535266601	0.273779805	-0.942857143	0.004804665
1056.58982	3760.EMJ18190	-0.64798545	0.164061557	-0.885714286	0.018845481
1056.58982	Q03033	-0.443304609	0.37860197	-0.828571429	0.041562682
1056.58982	Q06735	-0.490745233	0.322975455	-0.942857143	0.004804665
1056.58982	3760.EMJ09536	-0.53536184	0.273677884	-0.942857143	0.004804665
1056.58982	102107.XP_008227668.1	-0.552545992	0.255529112	-1	0
1056.58982	3988.XP_002513581.1	-0.698769786	0.122442702	-0.885714286	0.018845481
1056.58982	981085.XP_010089612.1	-0.575711564	0.231840669	-0.828571429	0.041562682
1056.58982	981085.XP_010098629.1	-0.493004444	0.320406532	-0.885714286	0.018845481
1056.58982	981085.XP_010096745.1	-0.50302552	0.309103169	-0.942857143	0.004804665
1056.58982	3656.XP_008447986.1	-0.785645786	0.063997049	-0.885714286	0.018845481
1056.58982	29730.Gorai.011G128100.1	-0.534945305	0.27412375	-0.828571429	0.041562682
1056.58982	981085.XP_010100818.1	-0.762014407	0.078216302	-0.885714286	0.018845481
1056.58982	981085.XP_010098822.1	-0.48894746	0.325025052	-0.942857143	0.004804665
1056.58982	981085.XP_010101063.1	-0.492850986	0.320580789	-0.942857143	0.004804665
1056.58982	3694.POPTR_0012s09940.1	-0.550818614	0.257331578	-0.885714286	0.018845481
1056.58982	981085.XP_010096321.1	-0.495602905	0.31746119	-0.828571429	0.041562682
1056.58982	Q9SP07	-0.59050265	0.217198207	-0.828571429	0.041562682
1056.58982	Q9SZJ5	-0.605488425	0.202758305	-0.942857143	0.004804665
1056.58982	3750.XP_008389804.1	-0.566592149	0.24105737	-0.828571429	0.041562682
1056.58982	3988.XP_002528494.1	-0.429129272	0.395818585	-0.828571429	0.041562682
1056.58982	3988.XP_002524155.1	-0.490983646	0.322704003	-0.885714286	0.018845481
1056.58982	3656.XP_008451106.1	-0.587851177	0.219794808	-1	0
1056.58982	981085.XP_010108785.1	-0.450275811	0.370232613	-0.828571429	0.041562682
1056.58982	981085.XP_010087773.1	-0.843463524	0.034837643	-0.428571429	0.396501458
1056.58982	3760.EMJ02565	-0.519900205	0.290413224	-0.885714286	0.018845481
1056.58982	57918.XP_004303503.1	-0.460391637	0.358204956	-0.828571429	0.041562682
1056.58982	3659.XP_004168883.1	-0.561506141	0.246259185	-0.942857143	0.004804665
1056.58982	981085.XP_010111996.1	-0.474698406	0.341436323	-0.885714286	0.018845481
1056.58982	A7IZZ1	0.982396742	0.000462085	0.942857143	0.004804665
1056.58982	3641.EOX90705	-0.538178052	0.270670688	-0.828571429	0.041562682
1056.58982	981085.XP_010101831.1	-0.530894918	0.278473833	-0.942857143	0.004804665
1056.58982	225117.XP_009358557.1	-0.578248201	0.229302408	-0.828571429	0.041562682
1056.58982	3750.XP_008391333.1	-0.503623532	0.308433397	-0.828571429	0.041562682
1056.58982	Q2QD76	-0.558794631	0.249050268	-0.885714286	0.018845481
1056.58982	3750.XP_008380248.1	-0.438543615	0.384355041	-0.885714286	0.018845481
1056.58982	57918.XP_004295116.1	-0.43244284	0.391770618	-0.942857143	0.004804665
1056.58982	981085.XP_010094830.1	-0.444157541	0.377574483	-1	0
1056.58982	981085.XP_010107296.1	-0.554543927	0.253450497	-0.828571429	0.041562682
1056.58982	3988.XP_002513953.1	-0.538152679	0.270697725	-0.828571429	0.041562682
1056.58982	981085.XP_010091033.1	-0.409172707	0.420493258	-0.828571429	0.041562682
1056.58982	37682.EMT05929	0.30808613	0.552492121	0.828571429	0.041562682
1056.58982	981085.XP_010103320.1	0.846805044	0.033405399	0.257142857	0.622787172
1056.58982	981085.XP_010099692.1	-0.576196742	0.231354319	-0.942857143	0.004804665
1056.58982	981085.XP_010098938.1	-0.547135721	0.261191009	-0.942857143	0.004804665
1056.58982	4096.XP_009771314.1	-0.442033729	0.380134736	-0.828571429	0.041562682
1056.58982	50452.A0A087HHQ2	-0.547963005	0.260322125	-0.942857143	0.004804665
1056.58982	4113.PGSC0003DMT400030895	-0.798416378	0.056858164	-0.942857143	0.004804665
1056.58982	981085.XP_010095110.1	-0.468072969	0.349166139	-0.885714286	0.018845481
1056.58982	3750.XP_008373567.1	-0.600638604	0.207387307	-0.885714286	0.018845481
1056.58982	981085.XP_010087582.1	-0.440021184	0.382566376	-0.828571429	0.041562682
1056.58982	981085.XP_010092859.1	-0.643418823	0.168055531	-0.885714286	0.018845481
1056.58982	981085.XP_010097281.1	-0.527723256	0.281898425	-0.942857143	0.004804665
1056.58982	71139.XP_010051691.1	-0.510588615	0.30067249	-0.828571429	0.041562682
1056.58982	981085.XP_010110602.1	-0.541387934	0.267258743	-0.885714286	0.018845481
1056.58982	981085.XP_010099974.1	0.847402982	0.033152099	0.6	0.208
1056.58982	2711.XP_006488039.1	-0.617337655	0.191628992	-1	0
1056.58982	71139.XP_010065527.1	-0.517478366	0.293068628	-0.942857143	0.004804665
1056.58982	3750.XP_008376261.1	-0.598208809	0.209722428	-0.942857143	0.004804665
1056.58982	Q09054	0.78277058	0.065657553	0.942857143	0.004804665
1056.58982	981085.XP_010095389.1	-0.691492535	0.128083899	-1	0
1056.58982	3988.XP_002523809.1	0.761425598	0.078587059	0.828571429	0.041562682
1056.58982	981085.XP_010094060.1	0.200041075	0.703940852	0.828571429	0.041562682
1056.58982	29730.Gorai.006G100700.1	-0.653167776	0.159578214	-0.828571429	0.041562682
1056.58982	225117.XP_009333832.1	-0.583206633	0.22437308	-1	0
1056.58982	981085.XP_010087166.1	-0.461248912	0.357192113	-0.828571429	0.041562682
1056.58982	3988.XP_002519802.1	-0.479071172	0.33636886	-0.828571429	0.041562682
1056.58982	981085.XP_010107718.1	-0.52758079	0.282052626	-0.828571429	0.041562682
1056.58982	42345.XP_008785539.1	-0.567135501	0.240504239	-0.885714286	0.018845481
1056.58982	981085.XP_010100504.1	-0.774862297	0.070324702	-1	0
1056.58982	981085.XP_010094925.1	-0.408632793	0.421167718	-0.885714286	0.018845481
1056.58982	225117.XP_009367462.1	-0.443618499	0.378223729	-0.828571429	0.041562682
1056.58982	218851.Aquca_002_00458.1	-0.581798881	0.225768212	-0.942857143	0.004804665
1056.58982	Q9FWA3	-0.620891534	0.188341497	-0.828571429	0.041562682
1056.58982	981085.XP_010093648.1	-0.577971278	0.229578967	-0.828571429	0.041562682
1056.58982	981085.XP_010093011.1	-0.381991506	0.454882366	-0.828571429	0.041562682
1056.58982	P48352	-0.497669143	0.315126282	-0.885714286	0.018845481
1056.58982	57918.XP_004302590.1	-0.604628505	0.203575965	-0.885714286	0.018845481
1056.58982	3885.XP_007157909.1	-0.559395924	0.248430263	-1	0
1056.58982	3827.XP_004512402.1	-0.620256773	0.188926957	-0.942857143	0.004804665
1056.58982	981085.XP_010097887.1	-0.512068553	0.299032995	-0.828571429	0.041562682
1056.58982	981085.XP_010106863.1	-0.578150092	0.229400372	-0.942857143	0.004804665
1056.58982	3988.XP_002531124.1	-0.46644911	0.351070115	-0.942857143	0.004804665
1056.58982	3656.XP_008459799.1	-0.580417837	0.227140237	-0.942857143	0.004804665
1056.58982	981085.XP_010113190.1	-0.422852124	0.403525623	-0.885714286	0.018845481
1056.58982	3827.XP_004509045.1	-0.460400996	0.358193893	-0.828571429	0.041562682
1056.58982	981085.XP_010109666.1	0.671468395	0.14416982	0.885714286	0.018845481
1056.58982	981085.XP_010107907.1	-0.52022055	0.290062668	-0.885714286	0.018845481
1056.58982	981085.XP_010088878.1	-0.536362933	0.272607439	-0.942857143	0.004804665
1056.58982	981085.XP_010101743.1	-0.484324627	0.330317156	-0.942857143	0.004804665
1056.58982	57918.XP_004293297.1	-0.53956674	0.269192534	-0.885714286	0.018845481
1056.58982	3750.XP_008339862.1	-0.621808447	0.187497124	-0.885714286	0.018845481
1056.58982	218851.Aquca_016_00235.1	-0.576173837	0.231377271	-0.942857143	0.004804665
1056.58982	3694.POPTR_0010s08180.1	-0.706380628	0.116661697	-0.828571429	0.041562682
1056.58982	3641.EOY02246	-0.523254681	0.286750356	-0.828571429	0.041562682
1056.58982	2711.XP_006467306.1	-0.520375071	0.289893632	-0.885714286	0.018845481
1056.58982	981085.XP_010112647.1	0.954914555	0.003003223	0.828571429	0.041562682
1056.58982	Q9XHE4	-0.628917304	0.181004068	-1	0
1056.58982	161934.XP_010681206.1	-0.578576384	0.228974829	-0.942857143	0.004804665
1056.58982	981085.XP_010094696.1	-0.526419071	0.28331124	-0.885714286	0.018845481
1056.58982	A2YDY2	-0.38641869	0.449221869	-0.885714286	0.018845481
1056.58982	225117.XP_009337828.1	0.847089181	0.033284919	0.771428571	0.072396501
1056.58982	71139.XP_010040054.1	-0.50563596	0.306183458	-0.885714286	0.018845481
1056.58982	85681.XP_006424201.1	-0.696330935	0.124320945	-0.942857143	0.004804665
1056.58982	3760.EMJ23343	-0.51686382	0.293743891	-0.885714286	0.018845481
1056.58982	3656.XP_008456982.1	0.663054987	0.151170902	0.828571429	0.041562682
1056.58982	981085.XP_010089536.1	-0.616575831	0.192336762	-0.885714286	0.018845481
1056.58982	981085.XP_010101164.1	0.973088488	0.001076599	0.828571429	0.041562682
1056.58982	28532.XP_010544738.1	-0.608215855	0.200173807	-0.942857143	0.004804665
1056.58982	3760.EMJ19995	-0.463472497	0.354569766	-0.828571429	0.041562682
1056.58982	161934.XP_010683487.1	-0.586327191	0.22129287	-0.885714286	0.018845481
1056.58982	P29684	-0.58075795	0.226802037	-0.942857143	0.004804665
1056.58982	3641.EOY30538	-0.649467686	0.162773893	-0.942857143	0.004804665
1056.58982	981085.XP_010102045.1	-0.524501945	0.285392925	-0.828571429	0.041562682
1056.58982	3641.EOY00862	0.834512813	0.038812997	0.771428571	0.072396501
1056.58982	71139.XP_010028264.1	-0.632354123	0.177899086	-0.885714286	0.018845481
1056.58982	981085.XP_010087237.1	-0.517926446	0.292576647	-0.942857143	0.004804665
1056.58982	3983.cassava4.1_011348m	0.870293723	0.024144506	0.714285714	0.110787172
1056.58982	P16059	0.607691608	0.200669529	0.885714286	0.018845481
1056.58982	Q06652	-0.509373255	0.302021394	-0.828571429	0.041562682
1056.58982	57918.XP_004293598.1	-0.648064274	0.163992973	-0.828571429	0.041562682
1056.58982	981085.XP_010096026.1	-0.493069222	0.320332986	-0.885714286	0.018845481
1056.58982	102107.XP_008232969.1	-0.562831552	0.24489938	-0.942857143	0.004804665
1056.58982	4432.XP_010268232.1	0.951593969	0.003458005	0.885714286	0.018845481
1056.58982	981085.XP_010099133.1	-0.422676016	0.403742571	-0.942857143	0.004804665
1056.58982	O24370	-0.766801172	0.075231666	-0.885714286	0.018845481
1056.58982	4555.Si039576m	-0.581196888	0.226365865	-0.942857143	0.004804665
1056.58982	13333.ERM94103	-0.539696766	0.269054291	-0.942857143	0.004804665
1056.58982	981085.XP_010086957.1	-0.586670419	0.220955124	-0.942857143	0.004804665
1056.58982	3847.GLYMA15G02610.1	-0.641599932	0.16965756	-0.942857143	0.004804665
1056.58982	2711.XP_006464189.1	-0.631746424	0.178446483	-0.885714286	0.018845481
1056.58982	P30298	-0.531529339	0.277790739	-0.828571429	0.041562682
1056.58982	3750.XP_008364532.1	-0.56151342	0.246251709	-0.828571429	0.041562682
1056.58982	981085.XP_010103674.1	-0.552920136	0.255139355	-0.828571429	0.041562682
1056.58982	981085.XP_010108838.1	-0.378180633	0.459772859	-0.828571429	0.041562682
1056.58982	102107.XP_008237382.1	-0.623517747	0.185927242	-0.828571429	0.041562682
1056.58982	981085.XP_010110991.1	-0.491378641	0.322254455	-0.828571429	0.041562682
1056.58982	981085.XP_010104871.1	-0.503715148	0.308330836	-0.828571429	0.041562682
1056.58982	3988.XP_002534437.1	-0.616386124	0.192513175	-0.828571429	0.041562682
1056.58982	225117.XP_009336005.1	-0.665540934	0.149087525	-1	0
1056.58982	29760.VIT_17s0000g01540.t01	-0.584895051	0.222704372	-0.942857143	0.004804665
1056.58982	981085.XP_010107389.1	-0.532709853	0.276521365	-0.885714286	0.018845481
1056.58982	981085.XP_010100629.1	-0.66525349	0.149327791	-0.942857143	0.004804665
1056.58982	28532.XP_010521311.1	-0.6307608	0.179335789	-0.828571429	0.041562682
1056.58982	981085.XP_010112290.1	-0.725140365	0.102939205	-0.885714286	0.018845481
1056.58982	3750.XP_008358051.1	-0.598046632	0.209878663	-0.828571429	0.041562682
1056.58982	981085.XP_010093621.1	-0.705134801	0.117599629	-0.942857143	0.004804665
1056.58982	3847.GLYMA09G28120.1	-0.597798094	0.210118188	-0.885714286	0.018845481
1056.58982	3656.XP_008460646.1	0.490740524	0.322980817	0.885714286	0.018845481
1056.58982	57918.XP_004294371.1	-0.670541271	0.144934353	-0.828571429	0.041562682
1056.58982	3750.XP_008339335.1	-0.410336396	0.419040797	-0.942857143	0.004804665
1056.58982	981085.XP_010088787.1	-0.531494745	0.277827971	-0.885714286	0.018845481
1056.58982	981085.XP_010088971.1	-0.723152074	0.104357688	-0.942857143	0.004804665
1056.58982	3847.GLYMA17G10610.1	-0.490202269	0.323593974	-0.942857143	0.004804665
1056.58982	29730.Gorai.013G191600.1	-0.673552567	0.142457477	-0.885714286	0.018845481
1056.58982	981085.XP_010087523.1	0.81938468	0.045986834	0.714285714	0.110787172
1056.58982	981085.XP_010105270.1	-0.52567412	0.284119447	-0.885714286	0.018845481
1056.58982	102107.XP_008230601.1	-0.622643268	0.186729713	-0.828571429	0.041562682
1056.58982	981085.XP_010101190.1	-0.486777814	0.327504923	-1	0
1056.58982	225117.XP_009351655.1	-0.646198774	0.165619373	-0.942857143	0.004804665
1056.58982	3702.AT2G39050.1	-0.517376536	0.293180479	-0.828571429	0.041562682
1056.58982	225117.XP_009365316.1	-0.402268229	0.429145124	-0.942857143	0.004804665
1056.58982	28532.XP_010535603.1	-0.430604583	0.394014542	-0.942857143	0.004804665
1056.58982	4006.Lus10014766	0.707545243	0.115787881	0.885714286	0.018845481
1056.58982	3694.POPTR_0003s18370.1	-0.627768459	0.182046963	-0.942857143	0.004804665
1056.58982	981085.XP_010097501.1	-0.439046385	0.383746092	-0.885714286	0.018845481
1056.58982	981085.XP_010098210.1	-0.535358195	0.273681784	-0.942857143	0.004804665
1056.58982	Q96529	-0.504407381	0.307556308	-1	0
1056.58982	981085.XP_010087996.1	-0.478923008	0.336540114	-0.828571429	0.041562682
127.52257	P34921	0.752310731	0.084427096	0.828571429	0.041562682
127.52257	3694.POPTR_0004s20220.1	0.58490641	0.222693162	0.885714286	0.018845481
127.52257	Q03685	-0.502864647	0.309283439	-0.885714286	0.018845481
127.52257	37682.EMT05929	-0.902238801	0.013868714	-0.371428571	0.468478134
127.52257	Q945K7	-0.08242909	0.8766364	-0.828571429	0.041562682
127.52257	4081.Solyc06g011350.2.1	-0.174114703	0.74146717	-0.885714286	0.018845481
127.52257	981085.XP_010097974.1	0.8624971	0.027060684	1	0
127.52257	3649.evm.model.supercontig_2.174	0.58860282	0.219057459	0.942857143	0.004804665
127.52257	981085.XP_010094323.1	0.57982279	0.227732422	0.885714286	0.018845481
127.52257	102107.XP_008241343.1	-0.46074132	0.357791695	-0.942857143	0.004804665
127.52257	981085.XP_010094101.1	-0.426194732	0.399415323	-0.885714286	0.018845481
127.52257	981085.XP_010102129.1	-0.068777479	0.896996452	-0.885714286	0.018845481
127.52257	3760.EMJ09573	-0.070794252	0.893986026	-0.828571429	0.041562682
127.52257	3983.cassava4.1_019368m	0.714959379	0.110292721	0.885714286	0.018845481
127.52257	3760.EMJ07752	0.491390527	0.322240931	0.828571429	0.041562682
127.52257	981085.XP_010101438.1	-0.131507995	0.80387518	-0.885714286	0.018845481
127.52257	981085.XP_010100370.1	-0.941143131	0.005094253	-0.485714286	0.328723032
127.52257	3750.XP_008370852.1	0.613321197	0.195372541	0.885714286	0.018845481
127.52257	981085.XP_010095846.1	-0.889321146	0.017696816	-0.828571429	0.041562682
127.52257	102107.XP_008224692.1	0.491148803	0.322516007	0.942857143	0.004804665
127.52257	3694.POPTR_0004s16990.1	0.880171471	0.020678013	0.6	0.208
127.52257	Q9CAG3	0.540433951	0.268271036	0.885714286	0.018845481
127.0121	3694.POPTR_0004s20220.1	0.656394376	0.156813368	0.828571429	0.041562682
127.0121	981085.XP_010107443.1	0.858200568	0.028735032	0.828571429	0.041562682
127.0121	Q945K7	-0.20188494	0.701286755	-0.885714286	0.018845481
127.0121	981085.XP_010097974.1	0.884052568	0.019386323	0.942857143	0.004804665
127.0121	3649.evm.model.supercontig_2.174	0.607739682	0.20062405	0.885714286	0.018845481
127.0121	981085.XP_010094323.1	0.60322664	0.204911813	0.828571429	0.041562682
127.0121	102107.XP_008241343.1	-0.540160202	0.268561791	-0.885714286	0.018845481
127.0121	981085.XP_010094101.1	-0.505489765	0.3063467	-0.828571429	0.041562682
127.0121	981085.XP_010102129.1	-0.175418519	0.739571181	-0.942857143	0.004804665
127.0121	981085.XP_010101438.1	-0.249702814	0.633230451	-0.828571429	0.041562682
127.0121	981085.XP_010100370.1	-0.849025732	0.032469249	-0.542857143	0.265702624
127.0121	981085.XP_010095846.1	-0.819455326	0.045952018	-0.657142857	0.156174927
127.0121	102107.XP_008224692.1	0.562526761	0.245211818	0.885714286	0.018845481
127.0121	Q9CAG3	0.684084297	0.133939472	0.828571429	0.041562682
256.01135	3656.XP_008457223.1	0.453342785	0.366571254	0.828571429	0.041562682
256.01135	981085.XP_010107443.1	0.889506863	0.017638609	0.942857143	0.004804665
256.01135	102107.XP_008242254.1	0.827689497	0.041978336	0.485714286	0.328723032
256.01135	981085.XP_010097974.1	0.82333846	0.044057208	0.885714286	0.018845481
256.01135	981085.XP_010102129.1	-0.102351362	0.847009064	-0.828571429	0.041562682
256.01135	3656.XP_008443436.1	0.526040233	0.283722137	0.828571429	0.041562682
256.01135	3827.XP_004485468.1	0.841412432	0.035730785	0.828571429	0.041562682
256.01135	981085.XP_010100370.1	-0.831546893	0.040174623	-0.371428571	0.468478134
256.01135	3750.XP_008370852.1	0.528812112	0.280720936	0.828571429	0.041562682
258.00173	102107.XP_008227590.1	-0.536083768	0.272905781	-0.828571429	0.041562682
258.00173	57918.XP_004288436.1	-0.617014773	0.191928833	-0.942857143	0.004804665
258.00173	Q06735	-0.327063943	0.526897235	-0.828571429	0.041562682
258.00173	3641.EOY34181	-0.225477547	0.667515332	-1	0
258.00173	3760.EMJ09536	-0.37562299	0.463064332	-0.828571429	0.041562682
258.00173	2711.XP_006471373.1	-0.383131646	0.45342245	-0.942857143	0.004804665
258.00173	3694.POPTR_0006s02200.1	-0.39972312	0.432348915	-0.942857143	0.004804665
258.00173	981085.XP_010096745.1	-0.320349228	0.535913858	-0.828571429	0.041562682
258.00173	981085.XP_010107329.1	-0.248585966	0.634801734	-0.828571429	0.041562682
258.00173	981085.XP_010101063.1	-0.317652909	0.539546761	-0.828571429	0.041562682
258.00173	3694.POPTR_0012s09940.1	-0.47712036	0.338626215	-0.942857143	0.004804665
258.00173	90675.XP_010435877.1	-0.356537041	0.487855695	-0.828571429	0.041562682
258.00173	3760.EMJ02565	-0.398511636	0.433876666	-0.942857143	0.004804665
258.00173	3659.XP_004168883.1	-0.446017791	0.37533689	-0.828571429	0.041562682
258.00173	29760.VIT_15s0048g00510.t01	-0.48768455	0.3264677	-0.828571429	0.041562682
258.00173	3694.POPTR_0168s00200.1	-0.296875989	0.567768651	-0.942857143	0.004804665
258.00173	981085.XP_010101831.1	-0.335985489	0.514985838	-0.828571429	0.041562682
258.00173	37682.EMT05929	0.971052048	0.001244847	0.714285714	0.110787172
258.00173	981085.XP_010098938.1	-0.398329118	0.434106984	-0.885714286	0.018845481
258.00173	50452.A0A087HHQ2	-0.365245599	0.476494277	-0.828571429	0.041562682
258.00173	981085.XP_010091033.1	-0.227259392	0.664979526	-0.828571429	0.041562682
258.00173	4113.PGSC0003DMT400030895	-0.575351455	0.232201911	-0.828571429	0.041562682
258.00173	57918.XP_004302400.1	-0.741008196	0.091928967	-0.885714286	0.018845481
258.00173	3656.XP_008447632.1	-0.435214448	0.388395663	-0.828571429	0.041562682
258.00173	981085.XP_010097281.1	-0.331909826	0.52041754	-0.885714286	0.018845481
258.00173	71139.XP_010040285.1	-0.367671319	0.47334433	-0.828571429	0.041562682
258.00173	981085.XP_010089285.1	-0.2340403	0.655349312	-0.828571429	0.041562682
258.00173	71139.XP_010065527.1	-0.349733145	0.496788785	-0.828571429	0.041562682
258.00173	3750.XP_008376261.1	-0.374189875	0.464911858	-0.828571429	0.041562682
258.00173	Q41365	-0.496567798	0.316370042	-0.885714286	0.018845481
258.00173	981085.XP_010086957.1	-0.303412083	0.558847766	-0.828571429	0.041562682
258.00173	218851.Aquca_002_00458.1	-0.366491561	0.474875511	-0.828571429	0.041562682
258.00173	3827.XP_004512402.1	-0.372407032	0.467213458	-0.828571429	0.041562682
258.00173	P30184	-0.411059883	0.418138617	-0.828571429	0.041562682
258.00173	981085.XP_010106863.1	-0.418949304	0.408342725	-0.828571429	0.041562682
258.00173	981085.XP_010094387.1	-0.300762665	0.562459225	-0.828571429	0.041562682
258.00173	3988.XP_002531124.1	-0.305382	0.556166683	-0.828571429	0.041562682
258.00173	3656.XP_008459799.1	-0.3546577	0.490318242	-0.828571429	0.041562682
258.00173	981085.XP_010100319.1	-0.690117319	0.129162319	-0.885714286	0.018845481
258.00173	Q9LXG1	-0.305890612	0.555475032	-0.828571429	0.041562682
258.00173	4081.Solyc01g103800.2.1	-0.851582155	0.031407122	-0.942857143	0.004804665
258.00173	981085.XP_010107907.1	-0.376798197	0.461551021	-0.942857143	0.004804665
258.00173	102107.XP_008233682.1	-0.410549967	0.41877441	-0.828571429	0.041562682
258.00173	981085.XP_010108883.1	-0.296264582	0.568605099	-0.828571429	0.041562682
258.00173	2711.XP_006490240.1	-0.419241548	0.407981354	-0.885714286	0.018845481
258.00173	981085.XP_010105242.1	-0.49725927	0.315588944	-0.828571429	0.041562682
258.00173	29760.VIT_06s0004g06610.t01	-0.352802708	0.49275257	-0.828571429	0.041562682
258.00173	218851.Aquca_016_00235.1	-0.419444629	0.407730299	-0.828571429	0.041562682
258.00173	57918.XP_004295104.1	-0.299702938	0.563905529	-0.828571429	0.041562682
258.00173	3760.EMJ13582	-0.37986049	0.457615058	-0.942857143	0.004804665
258.00173	2711.XP_006483525.1	-0.230369742	0.660558273	-0.828571429	0.041562682
258.00173	161934.XP_010681206.1	-0.54109399	0.267570496	-0.828571429	0.041562682
258.00173	981085.XP_010091165.1	-0.217107357	0.679455707	-0.828571429	0.041562682
258.00173	A2YDY2	-0.238478017	0.649064307	-0.942857143	0.004804665
258.00173	Q43731	-0.24203143	0.64404186	-0.942857143	0.004804665
258.00173	225117.XP_009341119.1	-0.240705376	0.64591506	-0.828571429	0.041562682
258.00173	981085.XP_010093120.1	-0.324705295	0.530059469	-0.828571429	0.041562682
258.00173	85681.XP_006424201.1	-0.440346469	0.38217299	-0.828571429	0.041562682
258.00173	29730.Gorai.001G102500.1	0.824838259	0.043335329	0.771428571	0.072396501
258.00173	4432.XP_010250594.1	-0.337438721	0.513053131	-0.885714286	0.018845481
258.00173	981085.XP_010101164.1	0.155046155	0.769294369	0.828571429	0.041562682
258.00173	28532.XP_010544738.1	-0.408884702	0.420852989	-0.828571429	0.041562682
258.00173	P29684	-0.333489776	0.518309941	-0.828571429	0.041562682
258.00173	981085.XP_010102045.1	-0.369332834	0.471190494	-0.942857143	0.004804665
258.00173	981085.XP_010093854.1	-0.415927116	0.412086058	-0.828571429	0.041562682
258.00173	981085.XP_010087237.1	-0.348933448	0.497841945	-0.828571429	0.041562682
258.00173	29730.Gorai.001G158300.1	-0.384386161	0.451817809	-0.828571429	0.041562682
258.00173	981085.XP_010111940.1	-0.28638855	0.582161741	-0.885714286	0.018845481
258.00173	3750.XP_008362782.1	-0.354034814	0.491135256	-0.942857143	0.004804665
258.00173	981085.XP_010099133.1	-0.263009719	0.614582154	-0.885714286	0.018845481
258.00173	13333.ERM94103	-0.327347941	0.526516847	-0.828571429	0.041562682
258.00173	981085.XP_010086957.1	-0.409097423	0.420587282	-0.828571429	0.041562682
258.00173	3847.GLYMA15G02610.1	-0.39133713	0.442959919	-0.885714286	0.018845481
258.00173	4432.XP_010241580.1	-0.226524728	0.666024791	-0.828571429	0.041562682
258.00173	57918.XP_004303501.1	-0.258535753	0.62083673	-0.828571429	0.041562682
258.00173	102107.XP_008241117.1	-0.611224436	0.197338638	-0.942857143	0.004804665
258.00173	3988.XP_002513892.1	-0.335559371	0.515552952	-0.828571429	0.041562682
258.00173	981085.XP_010104871.1	-0.316161531	0.541559158	-0.942857143	0.004804665
258.00173	981085.XP_010100370.1	0.996535866	1.80E-05	0.371428571	0.468478134
258.00173	29760.VIT_17s0000g01540.t01	-0.44657214	0.374670989	-0.828571429	0.041562682
258.00173	4641.GSMUA_Achr11P06140_001	-0.556901018	0.251006764	-0.828571429	0.041562682
258.00173	981085.XP_010107389.1	-0.372165585	0.467525433	-0.942857143	0.004804665
258.00173	P49200	-0.262058221	0.615911028	-0.828571429	0.041562682
258.00173	3750.XP_008380017.1	-0.00247357	0.996289652	0.828571429	0.041562682
258.00173	A0AT32	-0.334129151	0.517457746	-0.828571429	0.041562682
258.00173	981085.XP_010093621.1	-0.826067635	0.04274776	-0.828571429	0.041562682
258.00173	3656.XP_008460646.1	0.812296669	0.049542178	0.942857143	0.004804665
258.00173	3750.XP_008339335.1	-0.895359776	0.015851482	-0.828571429	0.041562682
258.00173	981085.XP_010088971.1	-0.542950385	0.265603984	-0.828571429	0.041562682
258.00173	225117.XP_009351655.1	-0.436836264	0.386425446	-0.885714286	0.018845481
258.00173	3694.POPTR_0004s16990.1	-0.814619269	0.048363624	-0.314285714	0.544093294
258.00173	225117.XP_009365316.1	-0.254620371	0.626323158	-0.828571429	0.041562682
258.00173	981085.XP_010097501.1	-0.28144376	0.588981024	-0.942857143	0.004804665
261.09582	72664.XP_006392573.1	0.552991223	0.255065328	0.942857143	0.004804665
261.09582	O62964	0.698777005	0.122437161	0.828571429	0.041562682
261.09582	Q03033	0.574140965	0.233417849	0.942857143	0.004804665
261.09582	Q06735	0.522241443	0.287854889	0.885714286	0.018845481
261.09582	3760.EMJ09536	0.608277843	0.200115225	0.885714286	0.018845481
261.09582	O23654	0.510832268	0.300402337	0.828571429	0.041562682
261.09582	3750.XP_008351407.1	0.637942541	0.172898145	0.828571429	0.041562682
261.09582	981085.XP_010112759.1	0.724178624	0.103624256	0.885714286	0.018845481
261.09582	3988.XP_002513581.1	0.839074067	0.036761972	0.771428571	0.072396501
261.09582	4577.GRMZM2G125149_P01	0.686607195	0.13193263	0.885714286	0.018845481
261.09582	981085.XP_010096745.1	0.550177471	0.258001847	0.885714286	0.018845481
261.09582	29730.Gorai.011G128100.1	0.626759377	0.182965036	0.942857143	0.004804665
261.09582	3641.EOY29871	0.69888181	0.122356728	0.828571429	0.041562682
261.09582	3988.XP_002509749.1	0.550505806	0.257658512	0.885714286	0.018845481
261.09582	981085.XP_010101063.1	0.497803409	0.314974778	0.885714286	0.018845481
261.09582	981085.XP_010096321.1	0.538705401	0.270108998	0.942857143	0.004804665
261.09582	3656.XP_008444947.1	0.869525489	0.024424824	1	0
261.09582	981085.XP_010097595.1	0.656560206	0.156671823	0.885714286	0.018845481
261.09582	Q9SP07	0.822784414	0.044325286	0.942857143	0.004804665
261.09582	3750.XP_008389804.1	0.837381211	0.037517089	0.942857143	0.004804665
261.09582	3988.XP_002528494.1	0.599428455	0.208548977	0.942857143	0.004804665
261.09582	90675.XP_010435877.1	0.510763402	0.300478684	0.828571429	0.041562682
261.09582	981085.XP_010108785.1	0.46564152	0.352018388	0.942857143	0.004804665
261.09582	Q9STW6	0.46029688	0.358316971	0.885714286	0.018845481
261.09582	57918.XP_004303503.1	0.565371717	0.242301596	0.942857143	0.004804665
261.09582	3760.EMJ03271	0.46395195	0.354005232	0.885714286	0.018845481
261.09582	3659.XP_004168883.1	0.557788294	0.250089276	0.885714286	0.018845481
261.09582	A7IZZ1	-0.614176037	0.194573292	-0.828571429	0.041562682
261.09582	29760.VIT_15s0048g00510.t01	0.736025225	0.095326788	0.828571429	0.041562682
261.09582	981085.XP_010101831.1	0.589913827	0.217773771	0.885714286	0.018845481
261.09582	2711.XP_006478162.1	0.714617577	0.110543473	0.942857143	0.004804665
261.09582	225117.XP_009358557.1	0.683161893	0.134676463	0.942857143	0.004804665
261.09582	3750.XP_008391333.1	0.60083804	0.207196114	0.942857143	0.004804665
261.09582	981085.XP_010088447.1	0.385113947	0.450887734	0.885714286	0.018845481
261.09582	P46257	0.717238841	0.108626884	0.885714286	0.018845481
261.09582	71139.XP_010070215.1	0.778795155	0.067985424	0.885714286	0.018845481
261.09582	981085.XP_010091033.1	0.39685584	0.435967557	0.942857143	0.004804665
261.09582	981085.XP_010091033.1	0.451221271	0.369102563	0.885714286	0.018845481
261.09582	37682.EMT05929	-0.861427699	0.027472972	-0.942857143	0.004804665
261.09582	102107.XP_008233823.1	0.738906996	0.093355038	1	0
261.09582	3880.AES86765	0.824861696	0.043324092	0.885714286	0.018845481
261.09582	Q9SJU4	0.627600849	0.182199324	0.828571429	0.041562682
261.09582	4096.XP_009771314.1	0.460199251	0.358432394	0.942857143	0.004804665
261.09582	50452.A0A087HHQ2	0.620760472	0.188462318	0.885714286	0.018845481
261.09582	981085.XP_010091033.1	0.347299671	0.499995627	0.828571429	0.041562682
261.09582	4113.PGSC0003DMT400030895	0.781833604	0.066202878	0.885714286	0.018845481
261.09582	225117.XP_009377678.1	-0.716742108	0.108988947	-0.828571429	0.041562682
261.09582	981085.XP_010095110.1	0.674181783	0.14194224	0.942857143	0.004804665
261.09582	981085.XP_010087582.1	0.491215683	0.322439891	0.942857143	0.004804665
261.09582	3656.XP_008447632.1	0.613276438	0.195414427	0.828571429	0.041562682
261.09582	981085.XP_010092859.1	0.817746939	0.046797392	0.942857143	0.004804665
261.09582	3750.XP_008341598.1	0.942417934	0.004878079	0.828571429	0.041562682
261.09582	71139.XP_010051691.1	0.603107046	0.205025939	0.942857143	0.004804665
261.09582	59689.fgenesh2_kg.5__350__AT3G25920.1	0.498005016	0.314747338	0.885714286	0.018845481
261.09582	71139.XP_010040285.1	0.581206718	0.2263561	0.828571429	0.041562682
261.09582	71139.XP_010065527.1	0.581262741	0.226300456	0.885714286	0.018845481
261.09582	981085.XP_010099389.1	0.760530629	0.079152114	0.942857143	0.004804665
261.09582	3750.XP_008376261.1	0.689812339	0.12940201	0.885714286	0.018845481
261.09582	3988.XP_002523809.1	-0.737714385	0.094168811	-0.828571429	0.041562682
261.09582	981085.XP_010100450.1	0.620901573	0.188332244	0.885714286	0.018845481
261.09582	4096.XP_009762320.1	-0.833253097	0.039388635	-0.828571429	0.041562682
261.09582	3702.AT2G05710.1	0.724812425	0.103172572	0.885714286	0.018845481
261.09582	4096.XP_009766506.1	0.781020856	0.066677569	0.828571429	0.041562682
261.09582	981085.XP_010087166.1	0.484953864	0.329594989	0.942857143	0.004804665
261.09582	981085.XP_010099754.1	0.631716515	0.178473442	0.885714286	0.018845481
261.09582	981085.XP_010107718.1	0.675943802	0.140503667	0.942857143	0.004804665
261.09582	42345.XP_008785539.1	0.749156993	0.086491522	0.942857143	0.004804665
261.09582	981085.XP_010100504.1	0.883880445	0.019442763	0.771428571	0.072396501
261.09582	981085.XP_010103454.1	-0.841306	0.035777421	-0.942857143	0.004804665
261.09582	3988.XP_002513353.1	0.479152025	0.336275419	0.828571429	0.041562682
261.09582	981085.XP_010086957.1	0.443246751	0.378671705	0.828571429	0.041562682
261.09582	225117.XP_009367462.1	0.448784387	0.372017674	0.942857143	0.004804665
261.09582	218851.Aquca_002_00458.1	0.641932345	0.169364304	0.885714286	0.018845481
261.09582	28532.XP_010544150.1	0.729773497	0.099667256	0.942857143	0.004804665
261.09582	Q9FWA3	0.738270774	0.093788769	0.942857143	0.004804665
261.09582	981085.XP_010110501.1	0.714542107	0.110598873	0.828571429	0.041562682
261.09582	981085.XP_010093648.1	0.681398723	0.136090066	0.942857143	0.004804665
261.09582	981085.XP_010093011.1	0.363425609	0.478861881	0.942857143	0.004804665
261.09582	57918.XP_004302590.1	0.753684573	0.083534797	0.942857143	0.004804665
261.09582	225117.XP_009361712.1	0.745195267	0.089116522	0.942857143	0.004804665
261.09582	4096.XP_009766916.1	0.745395352	0.088983105	0.885714286	0.018845481
261.09582	102107.XP_008223564.1	0.604423546	0.20377105	0.885714286	0.018845481
261.09582	3885.XP_007163247.1	0.449288148	0.371414395	0.885714286	0.018845481
261.09582	225117.XP_009362109.1	0.672763404	0.143104817	0.885714286	0.018845481
261.09582	3827.XP_004512402.1	0.745205071	0.089109983	0.885714286	0.018845481
261.09582	P30184	0.595086539	0.212738591	0.828571429	0.041562682
261.09582	981085.XP_010097887.1	0.82980998	0.040982218	0.828571429	0.041562682
261.09582	981085.XP_010106863.1	0.695074764	0.125293216	0.885714286	0.018845481
261.09582	3988.XP_002531124.1	0.484078454	0.330599843	0.885714286	0.018845481
261.09582	3760.EMJ23746	0.597783005	0.210132733	0.828571429	0.041562682
261.09582	3656.XP_008459799.1	0.650311828	0.162042474	0.885714286	0.018845481
261.09582	102107.XP_008228197.1	0.706730183	0.116399122	0.828571429	0.041562682
261.09582	4577.GRMZM2G047971_P01	0.673022634	0.142892036	0.885714286	0.018845481
261.09582	981085.XP_010100319.1	0.89941628	0.01466682	0.714285714	0.110787172
261.09582	P47920	0.723382724	0.104192698	0.885714286	0.018845481
261.09582	3827.XP_004509045.1	0.496429533	0.316526314	0.942857143	0.004804665
261.09582	981085.XP_010107228.1	0.653713281	0.159109339	0.942857143	0.004804665
261.09582	981085.XP_010104626.1	0.489855376	0.323989365	0.885714286	0.018845481
261.09582	4432.XP_010263341.1	0.816684816	0.047326581	1	0
261.09582	981085.XP_010100385.1	0.391570328	0.442663723	0.885714286	0.018845481
261.09582	57918.XP_004302186.1	0.850895595	0.031690732	0.771428571	0.072396501
261.09582	102107.XP_008233682.1	0.582293174	0.225277955	0.828571429	0.041562682
261.09582	29730.Gorai.008G029900.1	0.64926836	0.162946805	0.828571429	0.041562682
261.09582	981085.XP_010108883.1	0.434893402	0.388786085	0.828571429	0.041562682
261.09582	981085.XP_010105263.1	0.73404956	0.096689166	0.942857143	0.004804665
261.09582	4432.XP_010267949.1	-0.902276123	0.013858305	-0.942857143	0.004804665
261.09582	218851.Aquca_016_00235.1	0.65620137	0.156978178	0.885714286	0.018845481
261.09582	3694.POPTR_0010s08180.1	0.778294021	0.068281495	0.828571429	0.041562682
261.09582	3847.GLYMA11G37360.1	0.757728868	0.080932863	0.942857143	0.004804665
261.09582	981085.XP_010087289.1	-0.820662255	0.045359107	-0.885714286	0.018845481
261.09582	57918.XP_004295104.1	0.444213357	0.377507277	0.828571429	0.041562682
261.09582	3641.EOY02246	0.600803659	0.207229069	0.942857143	0.004804665
261.09582	2711.XP_006483525.1	0.349748332	0.496768791	0.828571429	0.041562682
261.09582	981085.XP_010088099.1	0.738234545	0.093813495	0.885714286	0.018845481
261.09582	161934.XP_010681206.1	0.748247365	0.08709112	0.885714286	0.018845481
261.09582	225117.XP_009337828.1	-0.813144449	0.049110465	-0.657142857	0.156174927
261.09582	29730.Gorai.006G069700.1	0.88967381	0.017586364	0.942857143	0.004804665
261.09582	Q9S7E9	0.500831674	0.311564886	0.885714286	0.018845481
261.09582	85681.XP_006424201.1	0.842010104	0.035469433	0.885714286	0.018845481
261.09582	29730.Gorai.012G081300.1	0.947304104	0.004092122	1	0
261.09582	28532.XP_010544738.1	0.701887423	0.120059865	0.885714286	0.018845481
261.09582	3694.POPTR_0010s05590.1	0.505350535	0.306502196	0.885714286	0.018845481
261.09582	3760.EMJ19995	0.488675066	0.325336015	0.942857143	0.004804665
261.09582	28532.XP_010528136.1	0.857852814	0.028872633	1	0
261.09582	161934.XP_010683487.1	0.885026024	0.019068601	0.942857143	0.004804665
261.09582	3694.POPTR_0009s15590.1	0.917893187	0.00983553	0.942857143	0.004804665
261.09582	P29684	0.694527913	0.125717506	0.885714286	0.018845481
261.09582	3641.EOY30538	0.808942322	0.051267462	0.828571429	0.041562682
261.09582	981085.XP_010107883.1	0.491088079	0.322585124	0.828571429	0.041562682
261.09582	981085.XP_010093854.1	0.56241149	0.245330022	0.828571429	0.041562682
261.09582	981085.XP_010087237.1	0.57845084	0.22910012	0.885714286	0.018845481
261.09582	29730.Gorai.001G158300.1	0.585703775	0.221906859	0.828571429	0.041562682
261.09582	P16059	-0.9620015	0.002138396	-0.942857143	0.004804665
261.09582	3711.Bra014562.1-P	0.704788703	0.117860775	0.885714286	0.018845481
261.09582	Q06652	0.584767774	0.222829989	0.942857143	0.004804665
261.09582	57918.XP_004293598.1	0.778688076	0.068048637	0.828571429	0.041562682
261.09582	4641.GSMUA_Achr11P00870_001	0.751608473	0.084884852	0.828571429	0.041562682
261.09582	981085.XP_010108483.1	0.82435155	0.043568981	0.6	0.208
261.09582	13333.ERM94103	0.605089016	0.203137919	0.885714286	0.018845481
261.09582	981085.XP_010086957.1	0.542710972	0.265857284	0.885714286	0.018845481
261.09582	981085.XP_010111768.1	0.662585732	0.151565547	0.885714286	0.018845481
261.09582	P52428	0.740024283	0.092595522	1	0
261.09582	3983.cassava4.1_020178m	0.416504242	0.411370336	0.885714286	0.018845481
261.09582	981085.XP_010108789.1	0.593017306	0.214747098	0.828571429	0.041562682
261.09582	981085.XP_010103674.1	0.701595798	0.120281891	0.942857143	0.004804665
261.09582	72664.XP_006397969.1	0.936603564	0.005901264	0.942857143	0.004804665
261.09582	3760.EMJ03142	0.754697589	0.082879585	1	0
261.09582	102107.XP_008237382.1	0.673561915	0.142449816	0.828571429	0.041562682
261.09582	57918.XP_004300579.1	0.877929329	0.02144237	0.885714286	0.018845481
261.09582	981085.XP_010110991.1	0.540480414	0.268221699	0.942857143	0.004804665
261.09582	102107.XP_008223577.1	0.747676049	0.087468663	1	0
261.09582	102107.XP_008225700.1	0.838532443	0.037002785	1	0
261.09582	3988.XP_002534437.1	0.765458721	0.076063405	0.942857143	0.004804665
261.09582	57918.XP_004288094.1	0.721976888	0.105200121	0.942857143	0.004804665
261.09582	57918.XP_004293979.1	0.743182359	0.090463709	0.885714286	0.018845481
261.09582	29760.VIT_17s0000g01540.t01	0.635731464	0.174869668	0.885714286	0.018845481
261.09582	4006.Lus10038383	-0.831251411	0.04031148	-0.942857143	0.004804665
261.09582	28532.XP_010521311.1	0.866184492	0.025661796	0.942857143	0.004804665
261.09582	3750.XP_008370852.1	0.765304323	0.07615933	0.828571429	0.041562682
261.09582	Q8L743	0.753026547	0.083961648	0.828571429	0.041562682
261.09582	981085.XP_010112290.1	0.948843832	0.003858494	0.942857143	0.004804665
261.09582	A0AT32	0.500548191	0.31188351	0.828571429	0.041562682
261.09582	981085.XP_010093621.1	0.9438995	0.004632618	0.885714286	0.018845481
261.09582	3847.GLYMA09G28120.1	0.79408637	0.059235222	0.942857143	0.004804665
261.09582	981085.XP_010109672.1	0.772903478	0.07150324	1	0
261.09582	3750.XP_008339335.1	0.810934937	0.050239275	0.885714286	0.018845481
261.09582	981085.XP_010088971.1	0.840274647	0.036230811	0.885714286	0.018845481
261.09582	29730.Gorai.013G191600.1	0.853992024	0.030421171	0.771428571	0.072396501
261.09582	981085.XP_010093503.1	-0.800103683	0.055944024	-0.885714286	0.018845481
261.09582	3694.POPTR_0004s16990.1	0.838894504	0.036841726	0.828571429	0.041562682
261.09582	3885.XP_007141539.1	0.840591528	0.036091222	0.885714286	0.018845481
261.09582	3702.AT2G39050.1	0.770786956	0.072786661	0.828571429	0.041562682
261.09582	225117.XP_009365316.1	0.3923407	0.441685692	0.885714286	0.018845481
261.09582	981085.XP_010090486.1	-0.818176611	0.0465841	-0.942857143	0.004804665
261.09582	P17606	0.407503996	0.422578963	0.828571429	0.041562682
417.94567	2711.XP_006471373.1	0.823809431	0.043829923	0.714285714	0.110787172
417.94567	3656.XP_008444947.1	0.584517991	0.223076597	0.828571429	0.041562682
417.94567	90675.XP_010435877.1	0.444796402	0.376805511	0.828571429	0.041562682
417.94567	29760.VIT_15s0048g00510.t01	0.648731944	0.16341252	0.828571429	0.041562682
417.94567	102107.XP_008233823.1	0.408207841	0.421698818	0.828571429	0.041562682
417.94567	981085.XP_010098938.1	0.823076434	0.044183896	0.657142857	0.156174927
417.94567	981085.XP_010091033.1	0.237265373	0.650780351	0.828571429	0.041562682
417.94567	57918.XP_004302400.1	0.878684524	0.02118344	0.885714286	0.018845481
417.94567	3656.XP_008447632.1	0.656494923	0.156727539	0.828571429	0.041562682
417.94567	3750.XP_008341598.1	0.978258211	0.000703919	1	0
417.94567	71139.XP_010040285.1	0.501484898	0.310831145	0.828571429	0.041562682
417.94567	3656.XP_008461384.1	0.821839593	0.04478419	0.942857143	0.004804665
417.94567	981085.XP_010100504.1	0.832189291	0.03987784	0.6	0.208
417.94567	3983.cassava4.1_007758m	0.83647923	0.037922369	0.657142857	0.156174927
417.94567	981085.XP_010086957.1	0.412802247	0.415968556	0.828571429	0.041562682
417.94567	225117.XP_009361712.1	0.520952631	0.289262148	0.942857143	0.004804665
417.94567	981085.XP_010102639.1	0.817997359	0.046673027	0.714285714	0.110787172
417.94567	P30184	0.718718359	0.10755163	0.828571429	0.041562682
417.94567	981085.XP_010103777.1	0.86005943	0.028004791	0.828571429	0.041562682
417.94567	981085.XP_010102639.1	0.941553549	0.005024155	0.828571429	0.041562682
417.94567	981085.XP_010100319.1	0.9455129	0.004372384	0.885714286	0.018845481
417.94567	981085.XP_010109666.1	-0.823315357	0.044068372	-0.6	0.208
417.94567	981085.XP_010107228.1	0.375037029	0.463819456	0.942857143	0.004804665
417.94567	4432.XP_010263341.1	0.549274881	0.25894659	0.828571429	0.041562682
417.94567	981085.XP_010109028.1	0.81390106	0.048726658	0.828571429	0.041562682
417.94567	57918.XP_004302186.1	0.960010464	0.00236677	0.942857143	0.004804665
417.94567	102107.XP_008233682.1	0.51775793	0.292761636	0.828571429	0.041562682
417.94567	981085.XP_010108883.1	0.33934329	0.510523412	0.828571429	0.041562682
417.94567	2711.XP_006490240.1	0.947854182	0.004007882	0.885714286	0.018845481
417.94567	981085.XP_010087289.1	-0.87050539	0.024067543	-0.885714286	0.018845481
417.94567	57918.XP_004295104.1	0.340375274	0.509154233	0.828571429	0.041562682
417.94567	2711.XP_006483525.1	0.248963579	0.634270369	0.828571429	0.041562682
417.94567	225117.XP_009337828.1	-0.881195198	0.020333431	-0.828571429	0.041562682
417.94567	29730.Gorai.012G081300.1	0.732331153	0.097881134	0.828571429	0.041562682
417.94567	4432.XP_010250594.1	0.85398299	0.030424839	0.885714286	0.018845481
417.94567	28532.XP_010528136.1	0.57198095	0.23559385	0.828571429	0.041562682
417.94567	3694.POPTR_0009s15590.1	0.837276709	0.03756394	0.942857143	0.004804665
417.94567	981085.XP_010093854.1	0.441866901	0.3803361	0.828571429	0.041562682
417.94567	29730.Gorai.001G158300.1	0.496819742	0.31608536	0.828571429	0.041562682
417.94567	981085.XP_010108483.1	0.966714914	0.001643407	0.771428571	0.072396501
417.94567	P52428	0.466601382	0.350891418	0.828571429	0.041562682
417.94567	72664.XP_006397969.1	0.811286131	0.05005906	0.942857143	0.004804665
417.94567	3760.EMJ03142	0.438269149	0.384687611	0.828571429	0.041562682
417.94567	57918.XP_004300579.1	0.794937981	0.058764174	0.885714286	0.018845481
417.94567	102107.XP_008223577.1	0.468866629	0.348236919	0.828571429	0.041562682
417.94567	102107.XP_008225700.1	0.534874059	0.27420004	0.828571429	0.041562682
417.94567	3750.XP_008370852.1	0.778532417	0.068140576	0.885714286	0.018845481
417.94567	38727.Pavir.J03275.1.p	0.890021289	0.017477862	0.828571429	0.041562682
417.94567	A0AT32	0.514780592	0.296037298	0.828571429	0.041562682
417.94567	3641.EOX96873	0.870411788	0.024101563	0.942857143	0.004804665
417.94567	981085.XP_010109672.1	0.469037793	0.348036635	0.828571429	0.041562682
333.9843	2711.XP_006471373.1	0.813694561	0.048831271	0.714285714	0.110787172
333.9843	3656.XP_008444947.1	0.583908227	0.22367907	0.828571429	0.041562682
333.9843	90675.XP_010435877.1	0.405590701	0.424974557	0.828571429	0.041562682
333.9843	29760.VIT_15s0048g00510.t01	0.621562935	0.187723059	0.828571429	0.041562682
333.9843	102107.XP_008233823.1	0.408619553	0.421184261	0.828571429	0.041562682
333.9843	981085.XP_010091033.1	0.191527996	0.716220915	0.828571429	0.041562682
333.9843	57918.XP_004302400.1	0.866598344	0.025506995	0.885714286	0.018845481
333.9843	3656.XP_008447632.1	0.620262035	0.188922101	0.828571429	0.041562682
333.9843	3750.XP_008341598.1	0.983797588	0.000391651	1	0
333.9843	71139.XP_010040285.1	0.460454939	0.358130131	0.828571429	0.041562682
333.9843	3656.XP_008461384.1	0.787221707	0.063095176	0.942857143	0.004804665
333.9843	3983.cassava4.1_007758m	0.846580499	0.033500756	0.657142857	0.156174927
333.9843	981085.XP_010086957.1	0.366733068	0.474561939	0.828571429	0.041562682
333.9843	225117.XP_009361712.1	0.551951855	0.256148519	0.942857143	0.004804665
333.9843	P30184	0.677949359	0.138873922	0.828571429	0.041562682
333.9843	981085.XP_010103777.1	0.873483176	0.022997214	0.828571429	0.041562682
333.9843	981085.XP_010102639.1	0.943494477	0.004699104	0.828571429	0.041562682
333.9843	981085.XP_010100319.1	0.932651163	0.006651056	0.885714286	0.018845481
333.9843	981085.XP_010107228.1	0.406669329	0.423623482	0.942857143	0.004804665
333.9843	4432.XP_010263341.1	0.563266236	0.244454062	0.828571429	0.041562682
333.9843	981085.XP_010109028.1	0.808385563	0.051556472	0.828571429	0.041562682
333.9843	57918.XP_004302186.1	0.960113177	0.002354709	0.942857143	0.004804665
333.9843	102107.XP_008233682.1	0.482629053	0.332266006	0.828571429	0.041562682
333.9843	981085.XP_010108883.1	0.295846845	0.569176783	0.828571429	0.041562682
333.9843	2711.XP_006490240.1	0.925069362	0.008211548	0.885714286	0.018845481
333.9843	981085.XP_010087289.1	-0.866572727	0.025516564	-0.885714286	0.018845481
333.9843	57918.XP_004295104.1	0.298065829	0.566141823	0.828571429	0.041562682
333.9843	2711.XP_006483525.1	0.202809585	0.699956577	0.828571429	0.041562682
333.9843	225117.XP_009337828.1	-0.859342175	0.028285505	-0.828571429	0.041562682
333.9843	29730.Gorai.012G081300.1	0.740152772	0.092508355	0.828571429	0.041562682
333.9843	4432.XP_010250594.1	0.829418756	0.041165158	0.885714286	0.018845481
333.9843	28532.XP_010528136.1	0.580822436	0.226737936	0.828571429	0.041562682
333.9843	3694.POPTR_0009s15590.1	0.863472688	0.026687146	0.942857143	0.004804665
333.9843	981085.XP_010093854.1	0.406826306	0.423426973	0.828571429	0.041562682
333.9843	29730.Gorai.001G158300.1	0.459477778	0.359285768	0.828571429	0.041562682
333.9843	981085.XP_010108483.1	0.953338394	0.00321516	0.771428571	0.072396501
333.9843	P52428	0.489066886	0.324888749	0.828571429	0.041562682
333.9843	72664.XP_006397969.1	0.820053706	0.045657613	0.942857143	0.004804665
333.9843	3760.EMJ03142	0.432957314	0.391143394	0.828571429	0.041562682
333.9843	57918.XP_004300579.1	0.797421689	0.057400257	0.885714286	0.018845481
333.9843	102107.XP_008223577.1	0.489196051	0.324741356	0.828571429	0.041562682
333.9843	102107.XP_008225700.1	0.547389039	0.260924833	0.828571429	0.041562682
333.9843	3750.XP_008370852.1	0.811604514	0.049895942	0.885714286	0.018845481
333.9843	38727.Pavir.J03275.1.p	0.871895252	0.023565087	0.828571429	0.041562682
333.9843	A0AT32	0.468531042	0.348629718	0.828571429	0.041562682
333.9843	3641.EOX96873	0.847549849	0.033090022	0.942857143	0.004804665
333.9843	981085.XP_010109672.1	0.461047604	0.357429861	0.828571429	0.041562682
142.03239	Q06735	-0.315912691	0.541895138	-0.828571429	0.041562682
142.03239	3760.EMJ09536	-0.366849149	0.474411243	-0.828571429	0.041562682
142.03239	981085.XP_010096745.1	-0.310823842	0.548778809	-0.828571429	0.041562682
142.03239	981085.XP_010101063.1	-0.303791613	0.558330945	-0.828571429	0.041562682
142.03239	3656.XP_008444947.1	-0.538326309	0.270512731	-0.885714286	0.018845481
142.03239	3659.XP_004168883.1	-0.430452475	0.394200413	-0.828571429	0.041562682
142.03239	A7IZZ1	0.40667363	0.423618097	0.885714286	0.018845481
142.03239	981085.XP_010101831.1	-0.327761807	0.525962654	-0.828571429	0.041562682
142.03239	37682.EMT05929	0.971339126	0.001220397	0.771428571	0.072396501
142.03239	102107.XP_008233823.1	-0.342343632	0.506545745	-0.885714286	0.018845481
142.03239	50452.A0A087HHQ2	-0.356463421	0.487952089	-0.828571429	0.041562682
142.03239	4113.PGSC0003DMT400030895	-0.562210811	0.24553586	-0.828571429	0.041562682
142.03239	981085.XP_010095110.1	-0.287156841	0.581104079	-0.942857143	0.004804665
142.03239	57918.XP_004302400.1	-0.727060543	0.101577479	-0.828571429	0.041562682
142.03239	981085.XP_010092859.1	-0.398098438	0.434398134	-0.942857143	0.004804665
142.03239	3750.XP_008341598.1	-0.71229842	0.112251452	-0.885714286	0.018845481
142.03239	71139.XP_010065527.1	-0.340383703	0.509143055	-0.828571429	0.041562682
142.03239	3750.XP_008376261.1	-0.366776491	0.474505566	-0.828571429	0.041562682
142.03239	3988.XP_002523809.1	0.724492328	0.103400583	0.828571429	0.041562682
142.03239	42345.XP_008785539.1	-0.349567623	0.497006715	-0.942857143	0.004804665
142.03239	218851.Aquca_002_00458.1	-0.359254008	0.484302267	-0.828571429	0.041562682
142.03239	3656.XP_008459799.1	-0.469314977	0.347712383	-0.942857143	0.004804665
142.03239	57918.XP_004302590.1	-0.382000656	0.454870644	-0.942857143	0.004804665
142.03239	225117.XP_009361712.1	-0.374361107	0.46469099	-0.942857143	0.004804665
142.03239	3827.XP_004512402.1	-0.370470202	0.469717876	-0.828571429	0.041562682
142.03239	981085.XP_010097887.1	-0.6164231	0.192478785	-0.828571429	0.041562682
142.03239	981085.XP_010106863.1	-0.41221527	0.416699199	-0.828571429	0.041562682
142.03239	3988.XP_002531124.1	-0.29102835	0.575782162	-0.828571429	0.041562682
142.03239	981085.XP_010103777.1	-0.40010221	0.431871222	-0.885714286	0.018845481
142.03239	3656.XP_008459799.1	-0.34529665	0.502639846	-0.828571429	0.041562682
142.03239	981085.XP_010100319.1	-0.679591026	0.137545967	-0.828571429	0.041562682
142.03239	4081.Solyc01g103800.2.1	-0.837619612	0.037410312	-0.657142857	0.156174927
142.03239	981085.XP_010096244.1	-0.253123097	0.628424318	-0.828571429	0.041562682
142.03239	981085.XP_010107228.1	-0.301551717	0.561382991	-0.942857143	0.004804665
142.03239	4432.XP_010263341.1	-0.399874387	0.432158281	-0.885714286	0.018845481
142.03239	2711.XP_006490240.1	-0.405539599	0.425038602	-0.828571429	0.041562682
142.03239	218851.Aquca_016_00235.1	-0.411768227	0.417255944	-0.828571429	0.041562682
142.03239	3694.POPTR_0010s08180.1	-0.526476228	0.283249267	-0.828571429	0.041562682
142.03239	981085.XP_010087289.1	0.294706322	0.570738406	0.828571429	0.041562682
142.03239	161934.XP_010681206.1	-0.535362424	0.273677259	-0.828571429	0.041562682
142.03239	225117.XP_009337828.1	0.364349569	0.47765946	0.885714286	0.018845481
142.03239	85681.XP_006424201.1	-0.435993475	0.387448855	-0.828571429	0.041562682
142.03239	29730.Gorai.001G102500.1	0.813897268	0.048728578	0.485714286	0.328723032
142.03239	29730.Gorai.012G081300.1	-0.60922216	0.199223662	-0.885714286	0.018845481
142.03239	4432.XP_010250594.1	-0.320935703	0.53512459	-0.828571429	0.041562682
142.03239	28532.XP_010544738.1	-0.400558012	0.431297092	-0.828571429	0.041562682
142.03239	28532.XP_010528136.1	-0.464522361	0.353334014	-0.885714286	0.018845481
142.03239	161934.XP_010683487.1	-0.572138828	0.235434532	-0.942857143	0.004804665
142.03239	3694.POPTR_0009s15590.1	-0.609181761	0.199261771	-0.942857143	0.004804665
142.03239	P29684	-0.333744438	0.517970463	-0.828571429	0.041562682
142.03239	3641.EOY30538	-0.368288992	0.472543279	-0.885714286	0.018845481
142.03239	3641.EOY00862	-0.111937426	0.832795148	0.828571429	0.041562682
142.03239	981085.XP_010087237.1	-0.340113607	0.509501295	-0.828571429	0.041562682
142.03239	P16059	0.690537109	0.128832712	0.942857143	0.004804665
142.03239	57918.XP_004293598.1	-0.45974528	0.358969277	-0.828571429	0.041562682
142.03239	981085.XP_010103992.1	-0.537958194	0.270904996	-0.828571429	0.041562682
142.03239	13333.ERM94103	-0.320826108	0.535272056	-0.828571429	0.041562682
142.03239	981085.XP_010086957.1	-0.393283499	0.440489707	-0.828571429	0.041562682
142.03239	P52428	-0.348195594	0.498814256	-0.885714286	0.018845481
142.03239	72664.XP_006397969.1	-0.525810627	0.283971283	-0.942857143	0.004804665
142.03239	3760.EMJ03142	-0.367245079	0.47389736	-0.885714286	0.018845481
142.03239	102107.XP_008237382.1	-0.433484852	0.390500599	-0.828571429	0.041562682
142.03239	57918.XP_004300579.1	-0.359857171	0.483514488	-0.828571429	0.041562682
142.03239	102107.XP_008223577.1	-0.345114134	0.502880995	-0.885714286	0.018845481
142.03239	102107.XP_008225700.1	-0.463199	0.35489194	-0.885714286	0.018845481
142.03239	981085.XP_010100370.1	0.997417254	1.00E-05	0.371428571	0.468478134
142.03239	29760.VIT_17s0000g01540.t01	-0.433288223	0.390740146	-0.828571429	0.041562682
142.03239	3750.XP_008370852.1	-0.437114935	0.386087257	-0.828571429	0.041562682
142.03239	981085.XP_010095846.1	0.771723035	0.072217761	0.828571429	0.041562682
142.03239	981085.XP_010112290.1	-0.625039923	0.184533822	-0.942857143	0.004804665
142.03239	981085.XP_010093621.1	-0.821376722	0.045009811	-0.828571429	0.041562682
142.03239	3847.GLYMA09G28120.1	-0.37736582	0.460820653	-0.942857143	0.004804665
142.03239	57918.XP_004294371.1	-0.347540928	0.49967742	-0.942857143	0.004804665
142.03239	981085.XP_010109672.1	-0.404696255	0.426096004	-0.885714286	0.018845481
142.03239	3750.XP_008339335.1	-0.890756216	0.017249438	-0.828571429	0.041562682
142.03239	981085.XP_010088971.1	-0.535832519	0.273174397	-0.828571429	0.041562682
142.03239	3694.POPTR_0004s16990.1	-0.824200987	0.043641379	-0.6	0.208
142.03239	3702.AT2G39050.1	-0.496263159	0.316714393	-0.828571429	0.041562682
142.03239	225117.XP_009365316.1	-0.240405482	0.64633887	-0.828571429	0.041562682
396.16323	3760.EMJ15633	0.859786251	0.028111549	0.085714286	0.87174344
396.16323	3983.cassava4.1_012137m	0.899056409	0.014770125	0.371428571	0.468478134
396.16323	P34921	0.918575669	0.009674964	0.6	0.208
396.16323	218851.Aquca_069_00057.1	0.966588985	0.001655796	0.257142857	0.622787172
396.16323	29730.Gorai.005G156500.1	0.99763202	8.40E-06	0.085714286	0.87174344
396.16323	3827.XP_004486531.1	0.947241368	0.004101784	0.485714286	0.328723032
396.16323	981085.XP_010105335.1	-0.847273912	0.033206699	-0.314285714	0.544093294
396.16323	981085.XP_010112948.1	0.95533741	0.002947575	0.771428571	0.072396501
396.16323	A4QLY6	0.845378692	0.0340133	0.714285714	0.110787172
396.16323	2711.XP_006476291.1	0.969010658	0.001425629	0.371428571	0.468478134
396.16323	P09756	0.90998731	0.011788772	0.714285714	0.110787172
396.16323	Q40281	0.923437997	0.008568217	0.542857143	0.265702624
396.16323	3694.POPTR_0004s20220.1	0.927361213	0.007722955	0.542857143	0.265702624
396.16323	981085.XP_010109474.1	0.888349033	0.01800299	0.257142857	0.622787172
396.16323	225117.XP_009353060.1	0.988461024	0.000198954	0.714285714	0.110787172
396.16323	Q40345	-0.465336384	0.352376918	-0.885714286	0.018845481
396.16323	2711.XP_006478162.1	0.970515682	0.001291172	0.485714286	0.328723032
396.16323	Q2QD76	0.948117935	0.003967796	0.085714286	0.87174344
396.16323	981085.XP_010097504.1	0.935636801	0.006080616	0.714285714	0.110787172
396.16323	29760.VIT_10s0003g04360.t01	0.976109637	0.000849306	0.714285714	0.110787172
396.16323	3983.cassava4.1_002590m	0.937469926	0.005742769	0.714285714	0.110787172
396.16323	3827.XP_004490873.1	0.940269683	0.005245016	0.714285714	0.110787172
396.16323	218851.Aquca_004_00598.1	-0.844701931	0.034303536	-0.428571429	0.396501458
396.16323	3659.XP_004145113.1	0.991608653	0.000105327	0.485714286	0.328723032
396.16323	3656.XP_008457223.1	0.967560341	0.001561429	0.714285714	0.110787172
396.16323	981085.XP_010096245.1	0.895331761	0.015859817	0.371428571	0.468478134
396.16323	3988.XP_002524017.1	0.489615393	0.324263003	0.828571429	0.041562682
396.16323	29730.Gorai.009G166700.1	-0.678074313	0.138772653	-0.828571429	0.041562682
396.16323	Q9XF97	0.687694362	0.131071882	0.828571429	0.041562682
396.16323	981085.XP_010095110.1	0.981757644	0.00049614	0.085714286	0.87174344
396.16323	3988.XP_002524159.1	0.918177674	0.009768444	0.542857143	0.265702624
396.16323	3694.POPTR_0006s27650.1	0.833692127	0.039187566	0.714285714	0.110787172
396.16323	P25795	0.982080284	0.000478797	0.142857143	0.787172012
396.16323	57918.XP_004288436.1	0.824126906	0.043677022	0.714285714	0.110787172
396.16323	981085.XP_010099389.1	0.93989925	0.005309605	0.371428571	0.468478134
396.16323	3702.AT2G05710.1	0.864112413	0.026443542	0.6	0.208
396.16323	4096.XP_009766506.1	0.878334216	0.021303362	0.542857143	0.265702624
396.16323	3760.EMJ19226	0.96236182	0.002098289	0.085714286	0.87174344
396.16323	42345.XP_008785539.1	0.88674896	0.01851243	0.085714286	0.87174344
396.16323	981085.XP_010090946.1	0.94358343	0.004684462	0.714285714	0.110787172
396.16323	2711.XP_006466432.1	0.930740711	0.00702916	0.6	0.208
396.16323	981085.XP_010094160.1	0.840950315	0.035933479	0.485714286	0.328723032
396.16323	981085.XP_010101540.1	0.907063529	0.012554427	0.771428571	0.072396501
396.16323	28532.XP_010544150.1	0.866632789	0.025494131	0.485714286	0.328723032
396.16323	981085.XP_010110501.1	0.897089396	0.015340946	0.314285714	0.544093294
396.16323	3656.XP_008459799.1	0.873454096	0.023007554	-0.085714286	0.87174344
396.16323	225117.XP_009361712.1	0.957461758	0.002675767	0.142857143	0.787172012
396.16323	981085.XP_010097887.1	0.870892436	0.023927113	0.142857143	0.787172012
396.16323	102107.XP_008237955.1	0.907551285	0.012425079	0.771428571	0.072396501
396.16323	3659.XP_004157075.1	0.846503199	0.033533612	0.542857143	0.265702624
396.16323	3760.EMJ23746	0.995652593	2.83E-05	0.542857143	0.265702624
396.16323	102107.XP_008228197.1	0.884970641	0.01908661	0.542857143	0.265702624
396.16323	981085.XP_010095951.1	-0.563509978	0.244204497	-0.885714286	0.018845481
396.16323	P47920	0.882047139	0.020048784	0.6	0.208
396.16323	29730.Gorai.004G062700.1	-0.698925039	0.122323558	-0.828571429	0.041562682
396.16323	981085.XP_010098171.1	0.486650817	0.327650292	0.828571429	0.041562682
396.16323	981085.XP_010096244.1	0.983414878	0.000410318	0.028571429	0.957154519
396.16323	981085.XP_010107228.1	0.991183352	0.000116257	0.142857143	0.787172012
396.16323	4432.XP_010263341.1	0.895499089	0.015810063	0.257142857	0.622787172
396.16323	3750.XP_008339862.1	0.891680792	0.016964119	0.142857143	0.787172012
396.16323	981085.XP_010105263.1	0.921427875	0.009017833	0.485714286	0.328723032
396.16323	4155.Migut.F02068.1.p	-0.242849457	0.642886942	-0.885714286	0.018845481
396.16323	3827.XP_004487684.1	0.945621277	0.004355168	0.542857143	0.265702624
396.16323	3847.GLYMA11G37360.1	0.833027087	0.039492332	0.485714286	0.328723032
396.16323	3649.evm.model.supercontig_2.174	0.952903556	0.003274881	0.485714286	0.328723032
396.16323	3760.EMJ08534	0.944754068	0.004493861	0.542857143	0.265702624
396.16323	57918.XP_004293679.1	0.726739243	0.101804775	0.885714286	0.018845481
396.16323	981085.XP_010094323.1	0.930154461	0.007147232	0.542857143	0.265702624
396.16323	3760.EMJ12600	0.995059181	3.66E-05	0.771428571	0.072396501
396.16323	981085.XP_010108776.1	0.996798392	1.54E-05	0.371428571	0.468478134
396.16323	3988.XP_002509815.1	0.889969691	0.017493953	0.371428571	0.468478134
396.16323	981085.XP_010086829.1	0.94914121	0.003814149	0.771428571	0.072396501
396.16323	3847.GLYMA06G13840.5	0.891761009	0.016939472	0.542857143	0.265702624
396.16323	981085.XP_010094597.1	0.994156142	5.11E-05	0.657142857	0.156174927
396.16323	3711.Bra014562.1-P	0.89684238	0.015413366	0.6	0.208
396.16323	57918.XP_004293598.1	0.830071853	0.040859976	0.142857143	0.787172012
396.16323	4641.GSMUA_Achr11P00870_001	0.813010029	0.049178799	0.542857143	0.265702624
396.16323	981085.XP_010103992.1	0.828775184	0.041466927	-0.028571429	0.957154519
396.16323	981085.XP_010090104.1	0.982783913	0.000442039	0.771428571	0.072396501
396.16323	981085.XP_010111768.1	0.980334585	0.00057629	0.6	0.208
396.16323	3750.XP_008337809.1	-0.746532658	0.088226448	-0.828571429	0.041562682
396.16323	3983.cassava4.1_001612m	-0.691862791	0.127794221	-0.885714286	0.018845481
396.16323	P52428	0.961219874	0.002226687	0.257142857	0.622787172
396.16323	3988.XP_002524302.1	0.84570782	0.03387257	0.085714286	0.87174344
396.16323	981085.XP_010108789.1	0.979399562	0.000632196	0.542857143	0.265702624
396.16323	981085.XP_010102790.1	0.975105949	0.000921857	-0.085714286	0.87174344
396.16323	77586.LPERR11G03860.1	0.864717779	0.026214	0.714285714	0.110787172
396.16323	102107.XP_008237382.1	0.889063949	0.017777577	0.142857143	0.787172012
396.16323	3760.EMJ07752	0.93448792	0.006297165	0.6	0.208
396.16323	102107.XP_008223577.1	0.95210989	0.003385277	0.257142857	0.622787172
396.16323	102107.XP_008225700.1	0.842324796	0.035332186	0.257142857	0.622787172
396.16323	981085.XP_010094323.1	0.916194221	0.010240812	0.371428571	0.468478134
396.16323	981085.XP_010110635.1	0.967711062	0.001547031	0.028571429	0.957154519
396.16323	3885.XP_007149074.1	0.850597632	0.031814191	0.485714286	0.328723032
396.16323	4533.OB08G12680.1	0.989915315	0.000152038	0.314285714	0.544093294
396.16323	57918.XP_004308195.1	0.993710801	5.92E-05	0.257142857	0.622787172
396.16323	29730.Gorai.002G191300.1	0.994060021	5.28E-05	0.142857143	0.787172012
396.16323	28532.XP_010543978.1	0.932012916	0.006776239	0.714285714	0.110787172
396.16323	981085.XP_010089731.1	-0.517277069	0.293289749	-0.828571429	0.041562682
396.16323	981085.XP_010113385.1	0.912336114	0.011190589	0.542857143	0.265702624
396.16323	981085.XP_010113353.1	0.840985281	0.035918123	0.371428571	0.468478134
396.16323	3827.XP_004507557.1	0.92133356	0.009039203	0.085714286	0.87174344
396.16323	Q8L743	0.814446751	0.048450713	0.542857143	0.265702624
396.16323	3750.XP_008380017.1	0.978079737	0.000715481	0.771428571	0.072396501
396.16323	102107.XP_008224692.1	0.905791432	0.012894819	0.485714286	0.328723032
396.16323	981085.XP_010109072.1	-0.81728826	0.047025584	-0.371428571	0.468478134
396.16323	3847.GLYMA09G28120.1	0.920592857	0.009207891	0.085714286	0.87174344
396.16323	57918.XP_004294371.1	0.875258989	0.022369975	-0.085714286	0.87174344
396.16323	981085.XP_010094314.1	0.882947877	0.019749922	0.371428571	0.468478134
396.16323	981085.XP_010107870.1	0.979130852	0.000648738	0.314285714	0.544093294
396.16323	3702.AT2G39050.1	0.933956929	0.006398501	0.142857143	0.787172012
396.16323	981085.XP_010090486.1	-0.859738277	0.028130318	-0.485714286	0.328723032
396.16323	225117.XP_009364852.1	0.844918907	0.034210357	0.714285714	0.110787172
396.16323	218851.Aquca_025_00112.1	0.991735485	0.000102171	0.771428571	0.072396501
404.16845	P34921	0.829119761	0.041305228	0.314285714	0.544093294
404.16845	981085.XP_010112759.1	0.689193443	0.129889005	0.828571429	0.041562682
404.16845	218851.Aquca_069_00057.1	0.858520635	0.028608661	0.314285714	0.544093294
404.16845	4577.GRMZM2G125149_P01	0.459530282	0.359223641	0.828571429	0.041562682
404.16845	29730.Gorai.005G156500.1	0.859431806	0.028250353	0.371428571	0.468478134
404.16845	981085.XP_010112948.1	0.861964241	0.027265748	0.657142857	0.156174927
404.16845	2711.XP_006476291.1	0.812652249	0.049360893	0.428571429	0.396501458
404.16845	3656.XP_008444947.1	0.755359256	0.082452877	0.885714286	0.018845481
404.16845	981085.XP_010097595.1	0.436213661	0.387181391	0.828571429	0.041562682
404.16845	225117.XP_009353060.1	0.863671611	0.026611284	0.6	0.208
404.16845	2711.XP_006478162.1	0.925461599	0.008126893	0.771428571	0.072396501
404.16845	3983.cassava4.1_002590m	0.839592338	0.036532233	0.371428571	0.468478134
404.16845	3827.XP_004490873.1	0.832390941	0.039784892	0.371428571	0.468478134
404.16845	71139.XP_010070215.1	0.599826608	0.208166483	0.828571429	0.041562682
404.16845	3659.XP_004145113.1	0.865537147	0.025904827	0.714285714	0.110787172
404.16845	3656.XP_008457223.1	0.934562938	0.006282913	0.771428571	0.072396501
404.16845	102107.XP_008233823.1	0.76644616	0.075451218	0.885714286	0.018845481
404.16845	3880.AES86765	0.587325947	0.220310641	0.828571429	0.041562682
404.16845	225117.XP_009377678.1	-0.750504122	0.085606956	-0.885714286	0.018845481
404.16845	981085.XP_010095110.1	0.899934785	0.014518592	0.771428571	0.072396501
404.16845	981085.XP_010092859.1	0.831946878	0.039989712	0.771428571	0.072396501
404.16845	3750.XP_008341598.1	0.725126708	0.102948919	0.885714286	0.018845481
404.16845	3988.XP_002524159.1	0.817704751	0.046818359	0.6	0.208
404.16845	981085.XP_010102693.1	-0.847834286	0.032969954	-0.828571429	0.041562682
404.16845	59689.fgenesh2_kg.5__350__AT3G25920.1	0.177294813	0.736844275	0.828571429	0.041562682
404.16845	P25795	0.818548643	0.046399786	0.257142857	0.622787172
404.16845	981085.XP_010099389.1	0.937050371	0.00581926	0.942857143	0.004804665
404.16845	4096.XP_009762320.1	-0.818203348	0.046570842	-0.885714286	0.018845481
404.16845	3702.AT2G05710.1	0.830504821	0.040658243	0.828571429	0.041562682
404.16845	4096.XP_009766506.1	0.843767632	0.034706126	0.542857143	0.265702624
404.16845	42345.XP_008785539.1	0.848048536	0.032879649	0.771428571	0.072396501
404.16845	981085.XP_010089484.1	-0.842189361	0.035391223	-0.771428571	0.072396501
404.16845	981085.XP_010103454.1	-0.789630711	0.061727885	-0.942857143	0.004804665
404.16845	981085.XP_010090946.1	0.838188257	0.037156199	0.371428571	0.468478134
404.16845	981085.XP_010094160.1	0.833919097	0.039083806	0.714285714	0.110787172
404.16845	981085.XP_010101540.1	0.828319476	0.04168123	0.371428571	0.468478134
404.16845	28532.XP_010544150.1	0.825537482	0.043000683	0.771428571	0.072396501
404.16845	981085.XP_010110501.1	0.841278216	0.0357896	0.885714286	0.018845481
404.16845	3656.XP_008459799.1	0.896306729	0.015570971	0.657142857	0.156174927
404.16845	225117.XP_009361712.1	0.959158696	0.002467956	0.942857143	0.004804665
404.16845	4096.XP_009766916.1	0.718331686	0.107832194	0.828571429	0.041562682
404.16845	3885.XP_007163247.1	0.118239383	0.823467452	0.828571429	0.041562682
404.16845	981085.XP_010097887.1	0.857663146	0.028947813	0.542857143	0.265702624
404.16845	3760.EMJ23746	0.865466458	0.025931431	0.542857143	0.265702624
404.16845	102107.XP_008228197.1	0.829151271	0.041290456	0.542857143	0.265702624
404.16845	981085.XP_010102639.1	0.733606686	0.096995743	0.885714286	0.018845481
404.16845	4577.GRMZM2G047971_P01	0.872248343	0.023438244	0.828571429	0.041562682
404.16845	P47920	0.853386962	0.030667323	0.828571429	0.041562682
404.16845	981085.XP_010096244.1	0.917075103	0.01002969	0.828571429	0.041562682
404.16845	981085.XP_010107228.1	0.906429307	0.012723584	0.942857143	0.004804665
404.16845	4432.XP_010263341.1	0.920878037	0.009142765	0.885714286	0.018845481
404.16845	57918.XP_004302186.1	0.808766959	0.05135841	0.942857143	0.004804665
404.16845	3750.XP_008339862.1	0.856678133	0.029339738	0.771428571	0.072396501
404.16845	981085.XP_010105263.1	0.869811061	0.024320443	0.771428571	0.072396501
404.16845	4432.XP_010267949.1	-0.835088214	0.038551384	-0.942857143	0.004804665
404.16845	3827.XP_004487684.1	0.840685946	0.036049679	0.257142857	0.622787172
404.16845	3847.GLYMA11G37360.1	0.814952523	0.048195602	0.771428571	0.072396501
404.16845	981085.XP_010087289.1	-0.840392393	0.036178913	-1	0
404.16845	3649.evm.model.supercontig_2.174	0.823160366	0.044143297	0.485714286	0.328723032
404.16845	981085.XP_010088099.1	0.67460802	0.14159367	0.828571429	0.041562682
404.16845	29730.Gorai.006G069700.1	0.851220331	0.031556437	0.942857143	0.004804665
404.16845	3760.EMJ12600	0.82464805	0.043426572	0.142857143	0.787172012
404.16845	981085.XP_010108776.1	0.849222112	0.032387067	0.371428571	0.468478134
404.16845	29730.Gorai.012G081300.1	0.840276277	0.036230092	0.885714286	0.018845481
404.16845	28532.XP_010528136.1	0.86157256	0.02741695	0.885714286	0.018845481
404.16845	981085.XP_010086829.1	0.861025479	0.027628805	0.657142857	0.156174927
404.16845	161934.XP_010683487.1	0.851336206	0.031508582	0.771428571	0.072396501
404.16845	3694.POPTR_0009s15590.1	0.944019346	0.004613033	0.942857143	0.004804665
404.16845	3641.EOY30538	0.82598642	0.04278646	0.714285714	0.110787172
404.16845	3641.EOY00862	-0.507928709	0.3036276	-0.828571429	0.041562682
404.16845	981085.XP_010094597.1	0.85498289	0.030020091	0.485714286	0.328723032
404.16845	P16059	-0.884456855	0.019254064	-0.771428571	0.072396501
404.16845	3711.Bra014562.1-P	0.83226085	0.039844844	0.828571429	0.041562682
404.16845	981085.XP_010111768.1	0.922868768	0.008694405	0.828571429	0.041562682
404.16845	P52428	0.923869371	0.008473187	0.885714286	0.018845481
404.16845	3983.cassava4.1_020178m	0.055180773	0.917312851	0.828571429	0.041562682
404.16845	981085.XP_010108789.1	0.823333132	0.044059783	0.542857143	0.265702624
404.16845	981085.XP_010102790.1	0.846222639	0.033652992	0.371428571	0.468478134
404.16845	77586.LPERR11G03860.1	0.812494141	0.049441464	0.371428571	0.468478134
404.16845	72664.XP_006397969.1	0.934410796	0.006311835	0.942857143	0.004804665
404.16845	3760.EMJ03142	0.723391996	0.104186068	0.885714286	0.018845481
404.16845	57918.XP_004300579.1	0.926993365	0.007800391	1	0
404.16845	3760.EMJ07752	0.831490234	0.040200849	0.542857143	0.265702624
404.16845	102107.XP_008223577.1	0.920829782	0.009153769	0.885714286	0.018845481
404.16845	102107.XP_008225700.1	0.880065734	0.020713761	0.885714286	0.018845481
404.16845	981085.XP_010110635.1	0.874370316	0.022682831	0.428571429	0.396501458
404.16845	4533.OB08G12680.1	0.850625421	0.031802667	0.6	0.208
404.16845	57918.XP_004293979.1	0.573406679	0.234156669	0.828571429	0.041562682
404.16845	57918.XP_004308195.1	0.841258266	0.035798346	0.542857143	0.265702624
404.16845	29730.Gorai.002G191300.1	0.850744469	0.031753322	0.257142857	0.622787172
404.16845	4006.Lus10038383	-0.901216515	0.014155292	-0.942857143	0.004804665
404.16845	28532.XP_010543978.1	0.835585546	0.038325934	0.6	0.208
404.16845	981085.XP_010113385.1	0.858749414	0.028518495	0.6	0.208
404.16845	3750.XP_008370852.1	0.91469506	0.01060502	0.885714286	0.018845481
404.16845	3827.XP_004507557.1	0.858410033	0.0286523	0.485714286	0.328723032
404.16845	981085.XP_010112290.1	0.859455665	0.028240999	0.771428571	0.072396501
404.16845	3847.GLYMA09G28120.1	0.925668376	0.008082437	0.771428571	0.072396501
404.16845	57918.XP_004294371.1	0.926090412	0.00799207	0.771428571	0.072396501
404.16845	3988.XP_002534559.1	-0.721781484	0.105340486	-0.942857143	0.004804665
404.16845	981085.XP_010109672.1	0.690200118	0.129097279	0.885714286	0.018845481
404.16845	29730.Gorai.013G191600.1	0.813413372	0.048973888	0.771428571	0.072396501
404.16845	981085.XP_010094314.1	0.827071734	0.042270638	0.428571429	0.396501458
404.16845	981085.XP_010107870.1	0.910706413	0.011604033	0.6	0.208
404.16845	981085.XP_010093503.1	-0.784942896	0.064401189	-0.828571429	0.041562682
404.16845	3885.XP_007141539.1	0.848190312	0.032819955	0.828571429	0.041562682
404.16845	3702.AT2G39050.1	0.879971719	0.020745571	0.542857143	0.265702624
404.16845	981085.XP_010090486.1	-0.939328814	0.005409824	-0.771428571	0.072396501
404.16845	218851.Aquca_025_00112.1	0.818945935	0.046203333	0.142857143	0.787172012
101.00581	29730.Gorai.005G156500.1	-0.252666734	0.629065081	-0.885714286	0.018845481
101.00581	981085.XP_010087773.1	-0.132925901	0.801785503	-0.828571429	0.041562682
101.00581	37682.EMT05929	0.970986061	0.001250501	0.542857143	0.265702624
101.00581	981085.XP_010095110.1	-0.288941453	0.578649271	-0.828571429	0.041562682
101.00581	981085.XP_010092859.1	-0.398991897	0.433270819	-0.828571429	0.041562682
101.00581	3760.EMJ19226	-0.356079269	0.488455177	-0.828571429	0.041562682
101.00581	42345.XP_008785539.1	-0.350685328	0.495535684	-0.828571429	0.041562682
101.00581	3656.XP_008459799.1	-0.47195926	0.344624521	-1	0
101.00581	57918.XP_004302590.1	-0.38210651	0.454735039	-0.828571429	0.041562682
101.00581	225117.XP_009361712.1	-0.376239821	0.462269846	-0.828571429	0.041562682
101.00581	981085.XP_010103777.1	-0.402382871	0.429000996	-0.942857143	0.004804665
101.00581	981085.XP_010105002.1	-0.152969306	0.772335751	0.828571429	0.041562682
101.00581	4081.Solyc01g103800.2.1	-0.838403146	0.037060382	-0.6	0.208
101.00581	981085.XP_010107228.1	-0.303400299	0.558863814	-0.828571429	0.041562682
101.00581	3694.POPTR_0005s27920.1	-0.505169963	0.306703907	-0.885714286	0.018845481
101.00581	225117.XP_009337828.1	0.366294994	0.475130779	0.828571429	0.041562682
101.00581	29730.Gorai.001G102500.1	0.81557147	0.047884259	0.6	0.208
101.00581	981085.XP_010100075.1	0.103013463	0.846026383	0.828571429	0.041562682
101.00581	161934.XP_010683487.1	-0.572930395	0.23463639	-0.828571429	0.041562682
101.00581	3694.POPTR_0009s15590.1	-0.610826002	0.197713154	-0.828571429	0.041562682
101.00581	P16059	0.691664438	0.127949371	0.828571429	0.041562682
101.00581	981085.XP_010113476.1	-0.63406025	0.176366007	-0.828571429	0.041562682
101.00581	981085.XP_010103992.1	-0.54065602	0.268035261	-0.942857143	0.004804665
101.00581	3988.XP_002524302.1	-0.231020938	0.659633465	-0.828571429	0.041562682
101.00581	O24045	0.41358147	0.414999274	0.828571429	0.041562682
101.00581	981085.XP_010102790.1	-0.305041729	0.556629543	-0.885714286	0.018845481
101.00581	72664.XP_006397969.1	-0.527293662	0.282363504	-0.828571429	0.041562682
101.00581	3983.cassava4.1_017904m	-0.285384571	0.583544625	-0.828571429	0.041562682
101.00581	981085.XP_010100370.1	0.997410548	1.00E-05	0.542857143	0.265702624
101.00581	981085.XP_010095846.1	0.773582812	0.071093505	0.942857143	0.004804665
101.00581	3827.XP_004507557.1	-0.36434729	0.477662424	-0.828571429	0.041562682
101.00581	981085.XP_010112290.1	-0.626518722	0.18318427	-0.828571429	0.041562682
101.00581	981085.XP_010102187.1	-0.435538119	0.388002187	-0.828571429	0.041562682
101.00581	981085.XP_010093621.1	-0.822277418	0.044571262	-0.657142857	0.156174927
101.00581	3847.GLYMA09G28120.1	-0.379121694	0.458563657	-0.828571429	0.041562682
101.00581	57918.XP_004294371.1	-0.349808163	0.496690025	-0.885714286	0.018845481
101.00581	3750.XP_008339335.1	-0.889968086	0.017494454	-0.657142857	0.156174927
101.00581	3694.POPTR_0004s16990.1	-0.824421589	0.043535322	-0.485714286	0.328723032
216.00722	29730.Gorai.005G156500.1	-0.274543051	0.598532111	-0.885714286	0.018845481
216.00722	981085.XP_010087773.1	-0.185385596	0.725107256	-0.828571429	0.041562682
216.00722	37682.EMT05929	0.971465058	0.001209747	0.542857143	0.265702624
216.00722	981085.XP_010095110.1	-0.314856381	0.543321999	-0.828571429	0.041562682
216.00722	981085.XP_010092859.1	-0.428982679	0.395997994	-0.828571429	0.041562682
216.00722	3760.EMJ19226	-0.383819517	0.452542375	-0.828571429	0.041562682
216.00722	42345.XP_008785539.1	-0.37800897	0.459993544	-0.828571429	0.041562682
216.00722	3656.XP_008459799.1	-0.50555442	0.306274502	-1	0
216.00722	57918.XP_004302590.1	-0.407055805	0.423139732	-0.828571429	0.041562682
216.00722	225117.XP_009361712.1	-0.400272125	0.431657167	-0.828571429	0.041562682
216.00722	981085.XP_010103777.1	-0.429466842	0.395405549	-0.942857143	0.004804665
216.00722	981085.XP_010105002.1	-0.159948648	0.762123056	0.828571429	0.041562682
216.00722	4081.Solyc01g103800.2.1	-0.858167707	0.028748021	-0.6	0.208
216.00722	981085.XP_010107228.1	-0.325900334	0.528456603	-0.828571429	0.041562682
216.00722	3694.POPTR_0005s27920.1	-0.544279125	0.264199873	-0.885714286	0.018845481
216.00722	225117.XP_009337828.1	0.412483913	0.416364751	0.828571429	0.041562682
216.00722	29730.Gorai.001G102500.1	0.844117846	0.034554959	0.6	0.208
216.00722	981085.XP_010100075.1	0.1004089	0.849892809	0.828571429	0.041562682
216.00722	161934.XP_010683487.1	-0.597044552	0.210845078	-0.828571429	0.041562682
216.00722	3694.POPTR_0009s15590.1	-0.634958524	0.175561067	-0.828571429	0.041562682
216.00722	P16059	0.716955978	0.108832995	0.828571429	0.041562682
216.00722	981085.XP_010113476.1	-0.666184556	0.14855014	-0.828571429	0.041562682
216.00722	981085.XP_010103992.1	-0.57722065	0.230329274	-0.942857143	0.004804665
216.00722	3988.XP_002524302.1	-0.250684281	0.631850406	-0.828571429	0.041562682
216.00722	O24045	0.432725015	0.39142656	0.828571429	0.041562682
216.00722	981085.XP_010102790.1	-0.334378852	0.51712504	-0.885714286	0.018845481
216.00722	72664.XP_006397969.1	-0.559400524	0.248425523	-0.828571429	0.041562682
216.00722	3983.cassava4.1_017904m	-0.304982011	0.556710786	-0.828571429	0.041562682
216.00722	981085.XP_010100370.1	0.993159383	7.00E-05	0.542857143	0.265702624
216.00722	981085.XP_010095846.1	0.783926729	0.06498751	0.942857143	0.004804665
216.00722	3827.XP_004507557.1	-0.383542748	0.452896414	-0.828571429	0.041562682
216.00722	981085.XP_010112290.1	-0.659937006	0.153801335	-0.828571429	0.041562682
216.00722	981085.XP_010102187.1	-0.464026108	0.353917941	-0.828571429	0.041562682
216.00722	981085.XP_010093621.1	-0.849298361	0.032355185	-0.657142857	0.156174927
216.00722	3847.GLYMA09G28120.1	-0.410509657	0.418824685	-0.828571429	0.041562682
216.00722	57918.XP_004294371.1	-0.387634559	0.447671253	-0.885714286	0.018845481
216.00722	3750.XP_008339335.1	-0.894454486	0.016121903	-0.657142857	0.156174927
216.00722	3694.POPTR_0004s16990.1	-0.830508425	0.040656565	-0.485714286	0.328723032
318.9751	102107.XP_008227590.1	0.435080391	0.388558674	0.885714286	0.018845481
318.9751	2711.XP_006471373.1	0.868792801	0.024693606	0.771428571	0.072396501
318.9751	13333.ERN11396	0.813467178	0.048946583	0.314285714	0.544093294
318.9751	225117.XP_009353060.1	0.295626713	0.569478101	0.942857143	0.004804665
318.9751	29730.Gorai.009G231000.1	0.424876025	0.401035195	0.942857143	0.004804665
318.9751	90675.XP_010435877.1	0.401036145	0.430695102	0.885714286	0.018845481
318.9751	P34824	0.814044988	0.048653806	0.371428571	0.468478134
318.9751	29760.VIT_15s0048g00510.t01	0.526950259	0.282735484	0.885714286	0.018845481
318.9751	981085.XP_010098827.1	0.911456779	0.011412768	0.828571429	0.041562682
318.9751	981085.XP_010091033.1	0.175964329	0.738777737	0.885714286	0.018845481
318.9751	57918.XP_004302400.1	0.872019165	0.023520536	0.828571429	0.041562682
318.9751	3656.XP_008447632.1	0.635527059	0.175052399	0.885714286	0.018845481
318.9751	3750.XP_008341598.1	0.834085338	0.03900789	0.828571429	0.041562682
318.9751	981085.XP_010108374.1	0.339413291	0.510430504	0.942857143	0.004804665
318.9751	71139.XP_010040285.1	0.374432898	0.464598398	0.885714286	0.018845481
318.9751	3827.XP_004507340.1	-0.524509812	0.285384372	-0.885714286	0.018845481
318.9751	3656.XP_008461384.1	0.833324092	0.039356087	0.942857143	0.004804665
318.9751	981085.XP_010106226.1	0.954000433	0.003125274	0.885714286	0.018845481
318.9751	3983.cassava4.1_007758m	0.959960144	0.002372689	0.942857143	0.004804665
318.9751	981085.XP_010086957.1	0.37034652	0.469877945	0.885714286	0.018845481
318.9751	90675.XP_010413029.1	0.279206466	0.592073245	0.828571429	0.041562682
318.9751	P30184	0.69074917	0.128666346	0.885714286	0.018845481
318.9751	981085.XP_010100319.1	0.785258166	0.064219774	0.828571429	0.041562682
318.9751	981085.XP_010109028.1	0.969533702	0.001378154	1	0
318.9751	102107.XP_008233682.1	0.466612931	0.350877867	0.885714286	0.018845481
318.9751	981085.XP_010087582.1	0.361317621	0.481608652	0.828571429	0.041562682
318.9751	981085.XP_010108883.1	0.271424174	0.602861795	0.885714286	0.018845481
318.9751	2711.XP_006490240.1	0.86016559	0.027963356	0.828571429	0.041562682
318.9751	981085.XP_010105242.1	0.808675241	0.051406008	0.885714286	0.018845481
318.9751	57918.XP_004295104.1	0.270817717	0.603704613	0.885714286	0.018845481
318.9751	2711.XP_006483525.1	0.191946748	0.715615878	0.885714286	0.018845481
318.9751	225117.XP_009341119.1	0.188395485	0.72075012	0.885714286	0.018845481
318.9751	3641.EOX96646	0.837545097	0.037443671	0.6	0.208
318.9751	4432.XP_010250594.1	0.883508632	0.01956495	0.828571429	0.041562682
318.9751	3983.cassava4.1_030454m	0.859867005	0.028079971	0.771428571	0.072396501
318.9751	3760.EMJ13657	0.324982441	0.529687619	0.942857143	0.004804665
318.9751	3760.EMJ26348	0.878170522	0.02135951	0.828571429	0.041562682
318.9751	981085.XP_010093854.1	0.360745644	0.482354788	0.885714286	0.018845481
318.9751	29730.Gorai.001G158300.1	0.398877208	0.433415473	0.885714286	0.018845481
318.9751	981085.XP_010092793.1	0.259884389	0.618949698	0.828571429	0.041562682
318.9751	981085.XP_010105147.1	0.205635432	0.695894595	0.942857143	0.004804665
318.9751	981085.XP_010092558.1	0.48771666	0.326430991	0.828571429	0.041562682
318.9751	3711.Bra014340.1-P	0.450428352	0.370050208	0.942857143	0.004804665
318.9751	4432.XP_010264101.1	-0.616196235	0.192689825	-0.828571429	0.041562682
318.9751	4565.Traes_7DS_52F1E4F62.1	0.814188664	0.048581132	0.6	0.208
318.9751	102107.XP_008231805.1	0.862919347	0.02689871	0.714285714	0.110787172
318.9751	38727.Pavir.J03275.1.p	0.935276945	0.006148046	1	0
318.9751	A0AT32	0.464046888	0.353893483	0.885714286	0.018845481
318.9751	3641.EOX96873	0.887495105	0.01827402	0.942857143	0.004804665
318.9751	P46644	0.587999902	0.219648832	0.885714286	0.018845481
167.99214	Q06735	-0.336115973	0.514812214	-0.828571429	0.041562682
167.99214	3641.EOY34181	-0.228244136	0.66357903	-0.885714286	0.018845481
167.99214	3760.EMJ09536	-0.387578023	0.447743316	-0.828571429	0.041562682
167.99214	2711.XP_006471373.1	-0.395026152	0.43828183	-0.942857143	0.004804665
167.99214	981085.XP_010096745.1	-0.330979259	0.521660049	-0.828571429	0.041562682
167.99214	981085.XP_010101063.1	-0.32602372	0.528291189	-0.828571429	0.041562682
167.99214	3694.POPTR_0012s09940.1	-0.487663918	0.326491288	-0.942857143	0.004804665
167.99214	90675.XP_010435877.1	-0.361138566	0.481842189	-0.885714286	0.018845481
167.99214	3760.EMJ02565	-0.406352219	0.424020543	-0.942857143	0.004804665
167.99214	3659.XP_004168883.1	-0.454917227	0.364696647	-0.828571429	0.041562682
167.99214	29760.VIT_15s0048g00510.t01	-0.498851578	0.313792963	-0.885714286	0.018845481
167.99214	981085.XP_010101831.1	-0.34844656	0.498483481	-0.828571429	0.041562682
167.99214	37682.EMT05929	0.973448092	0.001048146	0.771428571	0.072396501
167.99214	981085.XP_010098938.1	-0.412781457	0.415994427	-0.885714286	0.018845481
167.99214	50452.A0A087HHQ2	-0.378219651	0.459722703	-0.828571429	0.041562682
167.99214	981085.XP_010091033.1	-0.230248942	0.660729863	-0.885714286	0.018845481
167.99214	4113.PGSC0003DMT400030895	-0.596155096	0.211704385	-0.828571429	0.041562682
167.99214	57918.XP_004302400.1	-0.750246972	0.085775493	-1	0
167.99214	3656.XP_008447632.1	-0.442599503	0.37945211	-0.885714286	0.018845481
167.99214	3750.XP_008341598.1	-0.734511031	0.096370175	-0.885714286	0.018845481
167.99214	981085.XP_010097281.1	-0.342496725	0.506343031	-0.885714286	0.018845481
167.99214	71139.XP_010040285.1	-0.378010414	0.459991687	-0.885714286	0.018845481
167.99214	71139.XP_010065527.1	-0.360925545	0.482120072	-0.828571429	0.041562682
167.99214	3750.XP_008376261.1	-0.390838801	0.443593082	-0.828571429	0.041562682
167.99214	3656.XP_008461384.1	-0.40579428	0.424719449	-0.942857143	0.004804665
167.99214	981085.XP_010086957.1	-0.308417193	0.552042712	-0.885714286	0.018845481
167.99214	218851.Aquca_002_00458.1	-0.381519687	0.455486952	-0.828571429	0.041562682
167.99214	981085.XP_010102639.1	-0.383510769	0.452937326	-0.828571429	0.041562682
167.99214	3827.XP_004512402.1	-0.392958845	0.440901427	-0.828571429	0.041562682
167.99214	P30184	-0.421255921	0.405493429	-0.885714286	0.018845481
167.99214	981085.XP_010106863.1	-0.434009274	0.389861962	-0.828571429	0.041562682
167.99214	3988.XP_002531124.1	-0.312806941	0.546093384	-0.828571429	0.041562682
167.99214	981085.XP_010103777.1	-0.422664651	0.403756572	-0.828571429	0.041562682
167.99214	3656.XP_008459799.1	-0.369724741	0.470682906	-0.828571429	0.041562682
167.99214	981085.XP_010100319.1	-0.709190223	0.114558551	-1	0
167.99214	4081.Solyc01g103800.2.1	-0.860409223	0.027868373	-0.942857143	0.004804665
167.99214	981085.XP_010107907.1	-0.388472773	0.446603267	-0.942857143	0.004804665
167.99214	981085.XP_010109028.1	-0.417872772	0.409674824	-0.828571429	0.041562682
167.99214	102107.XP_008233682.1	-0.416310166	0.411610973	-0.885714286	0.018845481
167.99214	981085.XP_010108883.1	-0.300869265	0.562313793	-0.885714286	0.018845481
167.99214	2711.XP_006490240.1	-0.438544863	0.38435353	-1	0
167.99214	218851.Aquca_016_00235.1	-0.43319835	0.390849652	-0.828571429	0.041562682
167.99214	57918.XP_004295104.1	-0.30425869	0.557695087	-0.885714286	0.018845481
167.99214	2711.XP_006483525.1	-0.233377953	0.656288566	-0.885714286	0.018845481
167.99214	161934.XP_010681206.1	-0.554831474	0.253151885	-0.828571429	0.041562682
167.99214	A2YDY2	-0.241876957	0.644260006	-0.942857143	0.004804665
167.99214	981085.XP_010103730.1	-0.32302302	0.532318207	-0.828571429	0.041562682
167.99214	225117.XP_009337828.1	0.40552487	0.425057063	0.885714286	0.018845481
167.99214	85681.XP_006424201.1	-0.464197135	0.353716661	-0.828571429	0.041562682
167.99214	29730.Gorai.001G102500.1	0.839769769	0.036453737	0.657142857	0.156174927
167.99214	4432.XP_010250594.1	-0.350305025	0.49603606	-1	0
167.99214	981085.XP_010101164.1	0.189510779	0.719136909	0.942857143	0.004804665
167.99214	28532.XP_010544738.1	-0.425113098	0.400743816	-0.828571429	0.041562682
167.99214	P29684	-0.353016085	0.492472368	-0.828571429	0.041562682
167.99214	981085.XP_010102045.1	-0.379359593	0.458258132	-0.828571429	0.041562682
167.99214	981085.XP_010093854.1	-0.421667373	0.404985881	-0.885714286	0.018845481
167.99214	981085.XP_010087237.1	-0.360199713	0.483067276	-0.828571429	0.041562682
167.99214	29730.Gorai.001G158300.1	-0.392560738	0.44140647	-0.885714286	0.018845481
167.99214	981085.XP_010099133.1	-0.26776336	0.607953903	-0.885714286	0.018845481
167.99214	13333.ERM94103	-0.341125156	0.508160014	-0.828571429	0.041562682
167.99214	981085.XP_010086957.1	-0.419329962	0.407872047	-0.828571429	0.041562682
167.99214	3847.GLYMA15G02610.1	-0.406168199	0.424251014	-0.885714286	0.018845481
167.99214	102107.XP_008241117.1	-0.619052294	0.190039946	-0.942857143	0.004804665
167.99214	981085.XP_010104871.1	-0.324143874	0.530812965	-0.828571429	0.041562682
167.99214	981085.XP_010100370.1	0.993920847	5.53E-05	0.485714286	0.328723032
167.99214	29760.VIT_17s0000g01540.t01	-0.458471106	0.360477681	-0.828571429	0.041562682
167.99214	981085.XP_010107389.1	-0.381440498	0.455588449	-0.942857143	0.004804665
167.99214	38727.Pavir.J03275.1.p	-0.541626928	0.267005372	-0.828571429	0.041562682
167.99214	A0AT32	-0.341583876	0.507552111	-0.885714286	0.018845481
167.99214	981085.XP_010093621.1	-0.845501247	0.033960865	-0.828571429	0.041562682
167.99214	3656.XP_008460646.1	0.818906238	0.046222945	0.942857143	0.004804665
167.99214	3641.EOX96873	-0.359636106	0.483803171	-0.942857143	0.004804665
167.99214	3750.XP_008339335.1	-0.898606108	0.014899881	-0.828571429	0.041562682
167.99214	981085.XP_010088971.1	-0.564253718	0.24344361	-0.828571429	0.041562682
167.99214	225117.XP_009351655.1	-0.455687167	0.363781151	-0.885714286	0.018845481
167.99214	3694.POPTR_0004s16990.1	-0.823706363	0.043879615	-0.314285714	0.544093294
167.99214	225117.XP_009365316.1	-0.258964233	0.620237041	-0.828571429	0.041562682
167.99214	981085.XP_010097501.1	-0.287247285	0.580979603	-0.942857143	0.004804665
298.12656	981085.XP_010095013.1	0.593352497	0.214421227	0.942857143	0.004804665
298.12656	59689.Al_scaffold_0002_956	0.871751056	0.023616982	0.885714286	0.018845481
298.12656	Q9XQJ6	0.931780047	0.006822197	0.885714286	0.018845481
298.12656	P28452	0.952882075	0.003277845	0.942857143	0.004804665
298.12656	57918.XP_004288436.1	0.936836029	0.005858529	0.657142857	0.156174927
298.12656	3760.EMJ15633	0.947156939	0.004114804	0.657142857	0.156174927
298.12656	3760.EMJ18190	0.952028068	0.00339676	0.771428571	0.072396501
298.12656	3983.cassava4.1_012137m	0.881432706	0.020253883	0.485714286	0.328723032
298.12656	4572.TRIUR3_00082-P1	0.818683195	0.046333209	0.657142857	0.156174927
298.12656	225117.XP_009333937.1	0.800233429	0.055874014	0.885714286	0.018845481
298.12656	O62964	0.948706381	0.003879075	0.771428571	0.072396501
298.12656	4081.Solyc04g009030.2.1	0.698900373	0.122342484	0.885714286	0.018845481
298.12656	4155.Migut.L01757.1.p	0.867558402	0.025149601	0.542857143	0.265702624
298.12656	3988.XP_002511690.1	0.804486975	0.053601238	0.885714286	0.018845481
298.12656	P35908	0.742962903	0.090611132	0.828571429	0.041562682
298.12656	3750.XP_008351407.1	0.887802853	0.01817612	0.771428571	0.072396501
298.12656	981085.XP_010097949.1	0.934528908	0.006289376	0.942857143	0.004804665
298.12656	P34921	0.795729036	0.058328171	0.828571429	0.041562682
298.12656	3983.cassava4.1_005282m	0.889909545	0.017512719	0.542857143	0.265702624
298.12656	981085.XP_010112759.1	0.973610912	0.001035387	0.828571429	0.041562682
298.12656	4096.XP_009759927.1	0.81175016	0.049821404	0.828571429	0.041562682
298.12656	3988.XP_002513581.1	0.927428562	0.007708818	0.771428571	0.072396501
298.12656	B1Q2B6	0.711910724	0.112538099	0.828571429	0.041562682
298.12656	218851.Aquca_069_00057.1	0.8514	0.031482251	0.6	0.208
298.12656	29730.Gorai.003G069800.1	0.921357844	0.009033698	0.942857143	0.004804665
298.12656	3656.XP_008447986.1	0.90731121	0.012488663	0.657142857	0.156174927
298.12656	29730.Gorai.011G128100.1	0.818803961	0.046273492	0.771428571	0.072396501
298.12656	981085.XP_010100818.1	0.906205913	0.012783427	0.657142857	0.156174927
298.12656	3847.GLYMA10G39460.1	0.904510593	0.013241993	0.942857143	0.004804665
298.12656	981085.XP_010090210.1	0.668690516	0.146465707	0.942857143	0.004804665
298.12656	3641.EOY29871	0.976847347	0.000797863	1	0
298.12656	3988.XP_002509749.1	0.735922819	0.095397193	0.885714286	0.018845481
298.12656	3983.cassava4.1_001860m	0.689572568	0.129590586	0.942857143	0.004804665
298.12656	981085.XP_010112948.1	0.873525916	0.02298202	0.771428571	0.072396501
298.12656	3847.GLYMA16G09170.2	0.952188511	0.003374261	0.942857143	0.004804665
298.12656	A4QLY6	0.959113118	0.00247343	0.942857143	0.004804665
298.12656	2711.XP_006476291.1	0.821120325	0.045135017	0.942857143	0.004804665
298.12656	P09756	0.920901838	0.009137339	0.942857143	0.004804665
298.12656	3656.XP_008444947.1	0.977135322	0.000778214	0.828571429	0.041562682
298.12656	981085.XP_010097595.1	0.853600293	0.030580428	0.657142857	0.156174927
298.12656	Q9SP07	0.959105469	0.002474349	0.771428571	0.072396501
298.12656	Q9SZJ5	0.853313159	0.030697411	0.6	0.208
298.12656	3694.POPTR_0004s18870.1	0.659239284	0.154392595	0.828571429	0.041562682
298.12656	981085.XP_010098769.1	0.6463741	0.165466231	0.942857143	0.004804665
298.12656	Q40281	0.908651609	0.012135663	0.885714286	0.018845481
298.12656	3750.XP_008389804.1	0.954347918	0.003078597	0.771428571	0.072396501
298.12656	981085.XP_010103488.1	0.62718407	0.182578413	0.942857143	0.004804665
298.12656	981085.XP_010103561.1	0.557158898	0.250739967	0.942857143	0.004804665
298.12656	3656.XP_008451106.1	0.910762179	0.011589765	0.542857143	0.265702624
298.12656	981085.XP_010091979.1	0.859230601	0.028329291	0.942857143	0.004804665
298.12656	Q9STW6	0.61576367	0.193092479	0.885714286	0.018845481
298.12656	85681.XP_006431821.1	0.813542734	0.048908253	0.771428571	0.072396501
298.12656	981085.XP_010096516.1	0.943283665	0.004733893	0.885714286	0.018845481
298.12656	3760.EMJ03271	0.667478387	0.147472373	0.885714286	0.018845481
298.12656	981085.XP_010109474.1	0.902737241	0.013730011	0.6	0.208
298.12656	225117.XP_009367887.1	0.98934142	0.000169803	0.942857143	0.004804665
298.12656	A1E9Q9	0.96250768	0.00208216	0.885714286	0.018845481
298.12656	3750.XP_008368932.1	0.706167715	0.116821758	0.885714286	0.018845481
298.12656	3983.cassava4.1_022580m	0.660195365	0.153582642	0.885714286	0.018845481
298.12656	981085.XP_010107961.1	0.983213382	0.000420321	0.942857143	0.004804665
298.12656	Q42961	0.821078516	0.045155449	0.942857143	0.004804665
298.12656	2711.XP_006478162.1	0.820653742	0.045363277	0.942857143	0.004804665
298.12656	225117.XP_009358557.1	0.857452584	0.029031384	0.771428571	0.072396501
298.12656	Q2QD76	0.824789423	0.043358747	0.657142857	0.156174927
298.12656	3988.XP_002524159.1	0.809880471	0.050782176	0.942857143	0.004804665
298.12656	981085.XP_010097504.1	0.878963874	0.021088042	0.942857143	0.004804665
298.12656	3988.XP_002524160.1	0.934404223	0.006313086	0.942857143	0.004804665
298.12656	3988.XP_002519480.1	-0.866732582	0.025456879	-0.942857143	0.004804665
298.12656	981085.XP_010095787.1	0.952521845	0.003327751	0.771428571	0.072396501
298.12656	264402.Cagra.1671s0292.1.p	0.713135039	0.111633984	0.885714286	0.018845481
298.12656	981085.XP_010088447.1	0.564128058	0.243572101	0.885714286	0.018845481
298.12656	3983.cassava4.1_002590m	0.899155192	0.014741733	0.942857143	0.004804665
298.12656	3827.XP_004490873.1	0.897164079	0.015319084	0.942857143	0.004804665
298.12656	P46257	0.957003925	0.002733251	0.885714286	0.018845481
298.12656	3750.XP_008348512.1	0.815782111	0.047778516	0.828571429	0.041562682
298.12656	981085.XP_010107961.1	0.812947855	0.04921042	0.828571429	0.041562682
298.12656	981085.XP_010095423.1	0.569414509	0.238189691	0.942857143	0.004804665
298.12656	981085.XP_010107296.1	0.859977016	0.028036978	0.542857143	0.265702624
298.12656	71139.XP_010070215.1	0.902055217	0.01391997	0.657142857	0.156174927
298.12656	981085.XP_010112348.1	0.707629049	0.115725112	0.885714286	0.018845481
298.12656	29730.Gorai.004G267900.1	0.868327921	0.02486487	0.885714286	0.018845481
298.12656	981085.XP_010091033.1	0.627148394	0.182610879	0.885714286	0.018845481
298.12656	3656.XP_008451673.1	0.566132093	0.241526098	0.828571429	0.041562682
298.12656	981085.XP_010096245.1	0.841971127	0.03548645	0.942857143	0.004804665
298.12656	102107.XP_008233823.1	0.974703688	0.000951762	0.828571429	0.041562682
298.12656	3847.GLYMA11G00631.1	0.977434781	0.000758039	0.942857143	0.004804665
298.12656	3988.XP_002524017.1	0.706177759	0.116814205	0.885714286	0.018845481
298.12656	Q9FV65	0.595979146	0.211874538	0.885714286	0.018845481
298.12656	Q9SJU4	0.879140518	0.021027823	0.771428571	0.072396501
298.12656	Q9XF97	0.984964888	0.000337383	0.828571429	0.041562682
298.12656	57918.XP_004289853.1	-0.855550795	0.029791352	-0.485714286	0.328723032
298.12656	3750.XP_008373567.1	0.922192318	0.008845528	0.771428571	0.072396501
298.12656	4081.Solyc07g041310.2.1	0.832823733	0.039585743	0.885714286	0.018845481
298.12656	981085.XP_010092859.1	0.952815864	0.00328699	0.771428571	0.072396501
298.12656	981085.XP_010106126.1	0.914708011	0.010601847	0.6	0.208
298.12656	71139.XP_010053079.1	0.776042146	0.06961914	0.885714286	0.018845481
298.12656	57918.XP_004293725.1	0.981848807	0.000491209	0.885714286	0.018845481
298.12656	981085.XP_010104865.1	0.780426846	0.067025484	0.885714286	0.018845481
298.12656	981085.XP_010104366.1	0.714603152	0.11055406	0.828571429	0.041562682
298.12656	3694.POPTR_0006s27650.1	0.959080517	0.002477348	0.942857143	0.004804665
298.12656	2711.XP_006488039.1	0.821414983	0.044991142	0.542857143	0.265702624
298.12656	O23948	0.787837383	0.062744429	0.885714286	0.018845481
298.12656	57918.XP_004288436.1	0.973031165	0.00108117	0.942857143	0.004804665
298.12656	981085.XP_010099389.1	0.867567369	0.025146274	0.714285714	0.110787172
298.12656	3750.XP_008376261.1	0.83910467	0.036748388	0.714285714	0.110787172
298.12656	4006.Lus10025679	0.673067169	0.142855493	0.885714286	0.018845481
298.12656	3760.EMJ13253	0.634923689	0.175592254	0.885714286	0.018845481
298.12656	P41378	0.844993017	0.034178558	0.6	0.208
298.12656	981085.XP_010095389.1	0.949466109	0.003765988	0.542857143	0.265702624
298.12656	3988.XP_002523809.1	-0.74452754	0.089562411	-0.828571429	0.041562682
298.12656	981085.XP_010100450.1	0.78612179	0.063724022	0.885714286	0.018845481
298.12656	3827.XP_004488763.1	0.610715554	0.197817024	0.828571429	0.041562682
298.12656	Q9M339	0.839802911	0.036439083	0.828571429	0.041562682
298.12656	981085.XP_010107430.1	0.887759351	0.018189943	0.942857143	0.004804665
298.12656	3702.AT2G05710.1	0.959400822	0.00243898	0.828571429	0.041562682
298.12656	29730.Gorai.006G100700.1	0.814725592	0.048309989	0.542857143	0.265702624
298.12656	4096.XP_009766506.1	0.952849582	0.003282331	1	0
298.12656	3694.POPTR_0006s20270.1	0.595086889	0.212738252	0.942857143	0.004804665
298.12656	981085.XP_010099754.1	0.891949648	0.016881581	0.885714286	0.018845481
298.12656	981085.XP_010107718.1	0.850203457	0.031977864	0.771428571	0.072396501
298.12656	28532.XP_010538015.1	0.905814866	0.012888509	0.657142857	0.156174927
298.12656	102107.XP_008224693.1	0.952531002	0.003326478	0.828571429	0.041562682
298.12656	161934.XP_010682112.1	0.732376963	0.097849275	0.942857143	0.004804665
298.12656	42345.XP_008785539.1	0.935097103	0.006181881	0.771428571	0.072396501
298.12656	981085.XP_010103454.1	-0.931255811	0.006926211	-0.714285714	0.110787172
298.12656	981085.XP_010090946.1	0.892116033	0.016830598	0.942857143	0.004804665
298.12656	102107.XP_008223088.1	0.876228673	0.022030964	0.885714286	0.018845481
298.12656	981085.XP_010094160.1	0.90787233	0.012340294	0.485714286	0.328723032
298.12656	90675.XP_010473862.1	0.606420613	0.201873446	0.828571429	0.041562682
298.12656	38727.Pavir.Ea00503.1.p	0.77745749	0.068777025	0.942857143	0.004804665
298.12656	218851.Aquca_002_00458.1	0.841348293	0.035758886	0.714285714	0.110787172
298.12656	981085.XP_010101540.1	0.916517165	0.010163164	0.657142857	0.156174927
298.12656	981085.XP_010111072.1	0.542466682	0.26611584	0.828571429	0.041562682
298.12656	28532.XP_010544150.1	0.955055181	0.00298466	0.942857143	0.004804665
298.12656	3847.GLYMA13G32790.1	0.75268897	0.084181008	0.885714286	0.018845481
298.12656	981085.XP_010110501.1	0.928147811	0.007558629	0.542857143	0.265702624
298.12656	981085.XP_010093648.1	0.904675271	0.013197107	0.771428571	0.072396501
298.12656	57918.XP_004302590.1	0.975623047	0.000884111	0.771428571	0.072396501
298.12656	3983.cassava4.1_004698m	0.96464576	0.001852788	0.714285714	0.110787172
298.12656	3847.GLYMA08G03580.1	0.670072444	0.145321619	0.885714286	0.018845481
298.12656	4096.XP_009766916.1	0.980741857	0.000552743	0.828571429	0.041562682
298.12656	102107.XP_008223564.1	0.757565347	0.081037346	0.885714286	0.018845481
298.12656	225117.XP_009362109.1	0.880707294	0.020497312	0.885714286	0.018845481
298.12656	3827.XP_004512402.1	0.931366734	0.006904138	0.714285714	0.110787172
298.12656	981085.XP_010097887.1	0.885384332	0.018952288	0.828571429	0.041562682
298.12656	102107.XP_008237955.1	0.869478265	0.024442106	0.657142857	0.156174927
298.12656	981085.XP_010106863.1	0.855742213	0.029714439	0.714285714	0.110787172
298.12656	59689.fgenesh2_kg.3__603__AT3G06035.1	0.624967865	0.184599687	0.828571429	0.041562682
298.12656	4098.XP_009613926.1	0.527897052	0.281710356	0.828571429	0.041562682
298.12656	3659.XP_004157075.1	0.940659203	0.005177516	0.885714286	0.018845481
298.12656	3760.EMJ23746	0.76544468	0.076072126	1	0
298.12656	981085.XP_010103749.1	0.963706857	0.001951886	0.885714286	0.018845481
298.12656	102107.XP_008228197.1	0.948739207	0.003874155	1	0
298.12656	4577.GRMZM2G047971_P01	0.846615225	0.033486001	0.828571429	0.041562682
298.12656	P47920	0.944981723	0.004457246	0.828571429	0.041562682
298.12656	29730.Gorai.008G145000.1	0.959182401	0.002465112	0.6	0.208
298.12656	981085.XP_010108329.1	0.96786779	0.00153213	0.885714286	0.018845481
298.12656	981085.XP_010096932.1	0.883738757	0.019489282	0.828571429	0.041562682
298.12656	29760.VIT_11s0016g03630.t01	0.953567049	0.003183973	0.428571429	0.396501458
298.12656	981085.XP_010104626.1	0.653668956	0.159147416	0.885714286	0.018845481
298.12656	4432.XP_010263341.1	0.902983964	0.013661604	0.828571429	0.041562682
298.12656	981085.XP_010100385.1	0.566255079	0.241400759	0.885714286	0.018845481
298.12656	2711.XP_006482489.1	-0.84921341	0.032390707	-0.657142857	0.156174927
298.12656	29730.Gorai.008G029900.1	0.902674901	0.013747322	0.771428571	0.072396501
298.12656	3750.XP_008339862.1	0.870016891	0.024245341	0.485714286	0.328723032
298.12656	981085.XP_010105263.1	0.923081376	0.008647169	0.942857143	0.004804665
298.12656	218851.Aquca_016_00235.1	0.836859897	0.037751078	0.714285714	0.110787172
298.12656	4113.PGSC0003DMT400006326	0.680572314	0.13675482	0.885714286	0.018845481
298.12656	3827.XP_004487684.1	0.886620695	0.018553562	0.885714286	0.018845481
298.12656	3694.POPTR_0010s08180.1	0.939019321	0.005464582	0.828571429	0.041562682
298.12656	3847.GLYMA11G37360.1	0.977439047	0.000757753	0.942857143	0.004804665
298.12656	Q9FZ76	0.779785504	0.067402049	0.942857143	0.004804665
298.12656	3827.XP_004487074.1	0.736672764	0.094882132	0.885714286	0.018845481
298.12656	3641.EOY02246	0.823498793	0.043979771	0.771428571	0.072396501
298.12656	71139.XP_010052458.1	0.842171134	0.035399172	0.885714286	0.018845481
298.12656	Q9XHE4	0.959715527	0.002401571	0.542857143	0.265702624
298.12656	981085.XP_010111768.1	0.584298524	0.223293364	0.942857143	0.004804665
298.12656	3880.AES62702	0.701388904	0.120439515	0.885714286	0.018845481
298.12656	981085.XP_010088099.1	0.974459379	0.000970155	0.828571429	0.041562682
298.12656	161934.XP_010681206.1	0.879990807	0.020739111	0.714285714	0.110787172
298.12656	3760.EMJ08534	0.82065208	0.045364091	0.885714286	0.018845481
298.12656	29760.VIT_06s0009g01200.t01	0.703888143	0.118541474	0.885714286	0.018845481
298.12656	3847.GLYMA20G23080.1	0.708924554	0.114756702	0.942857143	0.004804665
298.12656	29730.Gorai.006G069700.1	0.897783119	0.01513844	0.714285714	0.110787172
298.12656	Q9S7E9	0.691646905	0.127963089	0.885714286	0.018845481
298.12656	71139.XP_010063879.1	0.942948861	0.004789403	0.942857143	0.004804665
298.12656	85681.XP_006424201.1	0.881024201	0.020390796	0.714285714	0.110787172
298.12656	3760.EMJ07241	0.572284908	0.235287158	0.942857143	0.004804665
298.12656	981085.XP_010108267.1	0.616076836	0.192800933	0.885714286	0.018845481
298.12656	29760.VIT_11s0065g00480.t01	0.977297041	0.000767286	0.942857143	0.004804665
298.12656	981085.XP_010105174.1	0.842649135	0.035190994	0.542857143	0.265702624
298.12656	29730.Gorai.012G081300.1	0.91565636	0.01037077	0.828571429	0.041562682
298.12656	981085.XP_010098530.1	0.835495348	0.038366776	0.428571429	0.396501458
298.12656	3988.XP_002509815.1	0.933509822	0.006484441	0.942857143	0.004804665
298.12656	28532.XP_010544738.1	0.826668498	0.042461945	0.714285714	0.110787172
298.12656	3694.POPTR_0010s05590.1	0.721000333	0.105902441	0.885714286	0.018845481
298.12656	28532.XP_010528136.1	0.968337595	0.001487891	0.828571429	0.041562682
298.12656	981085.XP_010086829.1	0.883467033	0.019578644	0.771428571	0.072396501
298.12656	161934.XP_010683487.1	0.962313846	0.002103608	0.771428571	0.072396501
298.12656	P29684	0.949004868	0.003834449	0.714285714	0.110787172
298.12656	3641.EOY30538	0.946709192	0.004184195	0.6	0.208
298.12656	981085.XP_010094597.1	0.743044883	0.090556048	0.942857143	0.004804665
298.12656	225117.XP_009379631.1	0.964324931	0.001886364	0.657142857	0.156174927
298.12656	4155.Migut.L01482.1.p	0.765453705	0.076066521	0.942857143	0.004804665
298.12656	P16059	-0.872783512	0.023246614	-0.771428571	0.072396501
298.12656	3750.XP_008394248.1	0.558442334	0.24941381	0.885714286	0.018845481
298.12656	3711.Bra014562.1-P	0.932904279	0.006601727	0.828571429	0.041562682
298.12656	981085.XP_010105668.1	0.815023488	0.048159858	0.885714286	0.018845481
298.12656	102107.XP_008231281.1	0.616095156	0.192783884	0.828571429	0.041562682
298.12656	102107.XP_008230612.1	0.525875573	0.283900801	0.942857143	0.004804665
298.12656	57918.XP_004293598.1	0.945090705	0.004439769	0.828571429	0.041562682
298.12656	71139.XP_010025519.1	0.893430143	0.016430538	0.828571429	0.041562682
298.12656	102107.XP_008235028.1	0.848082424	0.032865376	0.942857143	0.004804665
298.12656	4641.GSMUA_Achr11P00870_001	0.93735509	0.005763656	1	0
298.12656	981085.XP_010097237.1	0.965604174	0.001754263	0.942857143	0.004804665
298.12656	3847.GLYMA05G34570.1	-0.803639848	0.054050404	-0.942857143	0.004804665
298.12656	O24370	0.879289253	0.020977183	0.771428571	0.072396501
298.12656	13333.ERM94103	0.837810556	0.037324893	0.714285714	0.110787172
298.12656	981085.XP_010111768.1	0.790104944	0.061460341	0.828571429	0.041562682
298.12656	P52428	0.833530778	0.039261405	0.828571429	0.041562682
298.12656	2711.XP_006464189.1	0.837626174	0.037407375	0.771428571	0.072396501
298.12656	981085.XP_010102358.1	0.984207631	0.000372129	0.942857143	0.004804665
298.12656	3750.XP_008363706.1	0.602796308	0.205322593	0.828571429	0.041562682
298.12656	3983.cassava4.1_003845m	0.694255944	0.125928752	0.942857143	0.004804665
298.12656	981085.XP_010108789.1	0.794270945	0.059132982	1	0
298.12656	77586.LPERR11G03860.1	0.954611025	0.003043484	0.942857143	0.004804665
298.12656	3760.EMJ03142	0.979041565	0.000654281	0.828571429	0.041562682
298.12656	102107.XP_008237382.1	0.839546806	0.036552389	0.828571429	0.041562682
298.12656	102107.XP_008223577.1	0.85499449	0.03001541	0.828571429	0.041562682
298.12656	102107.XP_008225700.1	0.957404329	0.002682944	0.828571429	0.041562682
298.12656	981085.XP_010094323.1	0.839440248	0.036599581	0.942857143	0.004804665
298.12656	A1EA25	0.928556634	0.007473903	0.885714286	0.018845481
298.12656	3885.XP_007149074.1	0.92776045	0.007639336	0.714285714	0.110787172
298.12656	218851.Aquca_111_00026.1	0.866209572	0.025652402	0.828571429	0.041562682
298.12656	3988.XP_002534437.1	0.93542239	0.006120749	0.771428571	0.072396501
298.12656	57918.XP_004288094.1	0.986953427	0.000254209	0.942857143	0.004804665
298.12656	225117.XP_009336005.1	0.82472742	0.043388487	0.542857143	0.265702624
298.12656	57918.XP_004293979.1	0.907623138	0.012406079	0.657142857	0.156174927
298.12656	981085.XP_010107883.1	0.863517988	0.026669861	0.828571429	0.041562682
298.12656	28532.XP_010543978.1	0.834938846	0.038619216	0.6	0.208
298.12656	981085.XP_010110073.1	0.869972556	0.024261509	0.771428571	0.072396501
298.12656	102107.XP_008229431.1	0.985821548	0.000300118	0.942857143	0.004804665
298.12656	3694.POPTR_0006s04060.1	0.954813485	0.0030166	0.6	0.208
298.12656	981085.XP_010089731.1	-0.775702017	0.069822209	-0.828571429	0.041562682
298.12656	981085.XP_010099537.1	0.880952891	0.020414741	0.657142857	0.156174927
298.12656	981085.XP_010100629.1	0.813403284	0.048979008	0.428571429	0.396501458
298.12656	28532.XP_010521311.1	0.893731221	0.01633953	0.771428571	0.072396501
298.12656	981085.XP_010104039.1	0.874195688	0.022744552	0.714285714	0.110787172
298.12656	Q8L743	0.964687425	0.00184845	1	0
298.12656	981085.XP_010112290.1	0.842821092	0.035116245	0.771428571	0.072396501
298.12656	3827.XP_004502849.1	0.579532235	0.228021804	0.885714286	0.018845481
298.12656	57918.XP_004287511.1	-0.455733413	0.363726187	-0.942857143	0.004804665
298.12656	3694.POPTR_0015s11320.1	0.971054702	0.00124462	0.485714286	0.328723032
298.12656	P06183	0.980867423	0.000545581	0.885714286	0.018845481
298.12656	3847.GLYMA09G28120.1	0.848721941	0.032596573	0.771428571	0.072396501
298.12656	981085.XP_010109672.1	0.977073508	0.000782411	0.828571429	0.041562682
298.12656	981085.XP_010088971.1	0.859250639	0.028321425	0.714285714	0.110787172
298.12656	72664.XP_006404085.1	0.867402737	0.025207386	0.6	0.208
298.12656	29730.Gorai.013G191600.1	0.930563664	0.007064717	0.485714286	0.328723032
298.12656	102107.XP_008230601.1	0.848800729	0.03256353	0.371428571	0.468478134
298.12656	981085.XP_010094314.1	0.943452881	0.004705958	0.942857143	0.004804665
298.12656	3983.cassava4.1_011319m	0.891726475	0.016950081	0.428571429	0.396501458
298.12656	3694.POPTR_0004s16990.1	0.869173419	0.024553804	1	0
298.12656	981085.XP_010096257.1	0.937930399	0.005659387	0.657142857	0.156174927
298.12656	3885.XP_007141539.1	0.958140064	0.002591707	0.828571429	0.041562682
298.12656	3702.AT2G39050.1	0.850224964	0.031968923	0.828571429	0.041562682
298.12656	981085.XP_010090486.1	-0.870663177	0.024010247	-0.942857143	0.004804665
298.12656	225117.XP_009364852.1	0.95929064	0.002452145	0.942857143	0.004804665
298.12656	Q43082	0.857954137	0.028832509	0.6	0.208
298.12656	28532.XP_010534892.1	0.528092893	0.281498489	0.828571429	0.041562682
298.12656	Q0J6H8	0.828854206	0.041429819	0.542857143	0.265702624
298.12656	981085.XP_010087381.1	0.89738376	0.01525486	0.657142857	0.156174927
298.12656	3988.XP_002509853.1	0.890250332	0.017406518	0.714285714	0.110787172
448.12201	2711.XP_006471373.1	0.93538761	0.006127271	0.714285714	0.110787172
448.12201	13333.ERN11396	0.90348973	0.013521889	0.028571429	0.957154519
448.12201	3656.XP_008444947.1	0.191531909	0.71621526	0.828571429	0.041562682
448.12201	90675.XP_010435877.1	0.078796753	0.882049492	0.828571429	0.041562682
448.12201	P34824	0.94853187	0.003905284	0.657142857	0.156174927
448.12201	29760.VIT_15s0048g00510.t01	0.280157635	0.590758095	0.828571429	0.041562682
448.12201	2711.XP_006488293.1	0.897866735	0.015114119	0.428571429	0.396501458
448.12201	102107.XP_008233823.1	0.032165607	0.951768229	0.828571429	0.041562682
448.12201	981085.XP_010091033.1	-0.149727531	0.777087024	0.828571429	0.041562682
448.12201	57918.XP_004302400.1	0.702291547	0.119752486	0.885714286	0.018845481
448.12201	3656.XP_008447632.1	0.360793496	0.482292352	0.828571429	0.041562682
448.12201	3750.XP_008341598.1	0.816676166	0.047330902	1	0
448.12201	71139.XP_010040285.1	0.112986883	0.831240873	0.828571429	0.041562682
448.12201	3694.POPTR_0006s25830.1	-0.867016487	0.025351041	-0.6	0.208
448.12201	3656.XP_008461384.1	0.695186347	0.125206718	0.942857143	0.004804665
448.12201	981085.XP_010106226.1	0.910257903	0.01171909	0.714285714	0.110787172
448.12201	3983.cassava4.1_007758m	0.841332042	0.035766007	0.657142857	0.156174927
448.12201	981085.XP_010086957.1	0.059074769	0.911490927	0.828571429	0.041562682
448.12201	3694.POPTR_0017s00600.1	0.929872679	0.007204324	0.6	0.208
448.12201	225117.XP_009361712.1	0.371209592	0.468761314	0.942857143	0.004804665
448.12201	P30184	0.47096038	0.345789802	0.828571429	0.041562682
448.12201	981085.XP_010103777.1	0.959554729	0.002420649	0.828571429	0.041562682
448.12201	981085.XP_010102639.1	0.94010999	0.005272813	0.828571429	0.041562682
448.12201	981085.XP_010100319.1	0.717324644	0.108564398	0.885714286	0.018845481
448.12201	981085.XP_010107228.1	0.212347636	0.686266085	0.942857143	0.004804665
448.12201	4432.XP_010263341.1	0.271104891	0.603305478	0.828571429	0.041562682
448.12201	981085.XP_010109028.1	0.884658518	0.019188255	0.828571429	0.041562682
448.12201	57918.XP_004302186.1	0.872834778	0.023228296	0.942857143	0.004804665
448.12201	102107.XP_008233682.1	0.15547195	0.768671072	0.828571429	0.041562682
448.12201	981085.XP_010108883.1	-0.046729659	0.929956532	0.828571429	0.041562682
448.12201	2711.XP_006490240.1	0.868508979	0.024798101	0.885714286	0.018845481
448.12201	981085.XP_010087289.1	-0.721159433	0.105787878	-0.885714286	0.018845481
448.12201	57918.XP_004295104.1	-0.048664708	0.927060564	0.828571429	0.041562682
448.12201	2711.XP_006483525.1	-0.134128233	0.800014159	0.828571429	0.041562682
448.12201	225117.XP_009337828.1	-0.687281799	0.131398235	-0.828571429	0.041562682
448.12201	29730.Gorai.012G081300.1	0.403734441	0.427302998	0.828571429	0.041562682
448.12201	4432.XP_010250594.1	0.871615286	0.023665893	0.885714286	0.018845481
448.12201	28532.XP_010528136.1	0.229083181	0.662386268	0.828571429	0.041562682
448.12201	3694.POPTR_0009s15590.1	0.713802761	0.111142245	0.942857143	0.004804665
448.12201	981085.XP_010093854.1	0.04637455	0.930488042	0.828571429	0.041562682
448.12201	29730.Gorai.001G158300.1	0.112287118	0.832277203	0.828571429	0.041562682
448.12201	72664.XP_006401257.1	-0.836074179	0.038105031	-0.657142857	0.156174927
448.12201	981085.XP_010108483.1	0.848329437	0.032761428	0.771428571	0.072396501
448.12201	981085.XP_010103830.1	0.855280849	0.029899977	0.085714286	0.87174344
448.12201	P52428	0.2456387	0.63895267	0.828571429	0.041562682
448.12201	72664.XP_006397969.1	0.579600088	0.227954212	0.942857143	0.004804665
448.12201	3760.EMJ03142	0.03807921	0.942908792	0.828571429	0.041562682
448.12201	57918.XP_004300579.1	0.57325429	0.234310116	0.885714286	0.018845481
448.12201	102107.XP_008223577.1	0.231544781	0.658889732	0.828571429	0.041562682
448.12201	102107.XP_008225700.1	0.210153053	0.689411052	0.828571429	0.041562682
448.12201	3750.XP_008370852.1	0.790691021	0.061130434	0.885714286	0.018845481
448.12201	57918.XP_004287511.1	0.864154478	0.026427562	-0.142857143	0.787172012
448.12201	38727.Pavir.J03275.1.p	0.817589902	0.04687546	0.828571429	0.041562682
448.12201	3641.EOX92347	0.978963938	0.000659119	0.657142857	0.156174927
448.12201	A0AT32	0.18234716	0.729510826	0.828571429	0.041562682
448.12201	72664.XP_006397969.1	0.815491326	0.04792452	0.428571429	0.396501458
448.12201	3641.EOX96873	0.888156568	0.018063908	0.942857143	0.004804665
448.12201	981085.XP_010109672.1	0.054929992	0.917687883	0.828571429	0.041562682
176.01753	57918.XP_004288436.1	-0.590574131	0.217128378	-0.828571429	0.041562682
176.01753	981085.XP_010103556.1	-0.275225814	0.597585353	-0.885714286	0.018845481
176.01753	3694.POPTR_0006s02200.1	-0.374028165	0.465120474	-0.828571429	0.041562682
176.01753	981085.XP_010094705.1	-0.385761185	0.450061109	-0.885714286	0.018845481
176.01753	29730.Gorai.002G222600.1	-0.335039741	0.516244767	-0.885714286	0.018845481
176.01753	3694.POPTR_0168s00200.1	-0.276392099	0.595969006	-0.828571429	0.041562682
176.01753	29760.VIT_10s0003g04360.t01	-0.075113842	0.887541137	0.885714286	0.018845481
176.01753	225117.XP_009350615.1	-0.371114105	0.468884813	-0.885714286	0.018845481
176.01753	3983.cassava4.1_016365m	-0.554206872	0.253800698	-0.942857143	0.004804665
176.01753	37682.EMT05929	0.968809516	0.001444098	0.257142857	0.622787172
176.01753	29730.Gorai.009G166700.1	-0.107090235	0.839978721	-0.828571429	0.041562682
176.01753	102107.XP_008222987.1	-0.226630344	0.6658745	-0.885714286	0.018845481
176.01753	85681.XP_006430176.1	-0.27251436	0.601347474	-0.828571429	0.041562682
176.01753	981085.XP_010094705.1	-0.242332099	0.64361731	-0.885714286	0.018845481
176.01753	Q41365	-0.474242897	0.341965768	-0.942857143	0.004804665
176.01753	3827.XP_004502489.1	-0.376167742	0.462362664	-0.885714286	0.018845481
176.01753	3659.XP_004143972.1	-0.399587145	0.432520299	-0.885714286	0.018845481
176.01753	981085.XP_010107098.1	-0.269226501	0.605917408	-0.828571429	0.041562682
176.01753	4081.Solyc01g103800.2.1	-0.82608851	0.042737815	-0.714285714	0.110787172
176.01753	2711.XP_006488105.1	-0.255456357	0.625150743	-0.885714286	0.018845481
176.01753	102107.XP_008222957.1	-0.728901636	0.100279389	-0.885714286	0.018845481
176.01753	3760.EMJ13582	-0.363450452	0.478829539	-0.828571429	0.041562682
176.01753	Q43731	-0.222338656	0.671987614	-0.885714286	0.018845481
176.01753	981085.XP_010106682.1	0.451487796	0.36878422	0.828571429	0.041562682
176.01753	2711.XP_006470936.1	-0.317395329	0.539894176	-0.828571429	0.041562682
176.01753	29730.Gorai.001G102500.1	0.796136127	0.058104378	0.885714286	0.018845481
176.01753	981085.XP_010111940.1	-0.267402897	0.608455884	-0.942857143	0.004804665
176.01753	3750.XP_008362782.1	-0.332268804	0.519938457	-0.828571429	0.041562682
176.01753	102107.XP_008231141.1	-0.281970573	0.588253514	-0.828571429	0.041562682
176.01753	981085.XP_010109907.1	0.639367762	0.171632294	0.828571429	0.041562682
176.01753	3659.XP_004138711.1	-0.254271876	0.626812057	-0.828571429	0.041562682
176.01753	981085.XP_010097465.1	-0.416433478	0.411458073	-0.885714286	0.018845481
176.01753	981085.XP_010100370.1	0.998298515	4.34E-06	0.542857143	0.265702624
176.01753	4641.GSMUA_Achr11P06140_001	-0.525917149	0.283855686	-0.942857143	0.004804665
176.01753	981085.XP_010113385.1	0.062463057	0.906427269	0.885714286	0.018845481
176.01753	4533.OB03G24980.1	0.454027594	0.365755472	0.828571429	0.041562682
176.01753	3750.XP_008339335.1	-0.886580809	0.018566362	-0.428571429	0.396501458
176.01753	3694.POPTR_0004s16990.1	-0.816177704	0.047580219	-0.142857143	0.787172012
364.17373	13333.ERN13270	0.277464526	0.594483731	0.942857143	0.004804665
364.17373	P28452	0.867455086	0.025187947	0.942857143	0.004804665
364.17373	3760.EMJ15633	0.971498	0.001206969	0.942857143	0.004804665
364.17373	981085.XP_010107151.1	0.133051766	0.801600044	0.942857143	0.004804665
364.17373	3760.EMJ18190	0.787379954	0.063004938	0.942857143	0.004804665
364.17373	3983.cassava4.1_012137m	0.968513629	0.00147148	0.657142857	0.156174927
364.17373	Q06735	0.35430897	0.490775605	0.885714286	0.018845481
364.17373	3988.XP_002511690.1	0.48919788	0.324739269	0.885714286	0.018845481
364.17373	3760.EMJ09536	0.469755276	0.347197539	0.885714286	0.018845481
364.17373	P34921	0.919474096	0.00946555	0.6	0.208
364.17373	102107.XP_008227668.1	0.503702091	0.308345453	0.828571429	0.041562682
364.17373	981085.XP_010112759.1	0.852827	0.030895962	0.6	0.208
364.17373	3988.XP_002513581.1	0.796679916	0.057806055	0.942857143	0.004804665
364.17373	218851.Aquca_069_00057.1	0.992729895	7.91E-05	0.828571429	0.041562682
364.17373	29730.Gorai.005G156500.1	0.942542402	0.004857219	0.657142857	0.156174927
364.17373	981085.XP_010098629.1	0.327896934	0.525781748	0.942857143	0.004804665
364.17373	981085.XP_010096745.1	0.418064606	0.409437342	0.885714286	0.018845481
364.17373	3656.XP_008447986.1	0.887844151	0.018163001	0.942857143	0.004804665
364.17373	981085.XP_010100818.1	0.849869356	0.032116902	0.942857143	0.004804665
364.17373	981085.XP_010107329.1	0.127075863	0.810412234	0.828571429	0.041562682
364.17373	3641.EOY29871	0.803516233	0.054116093	0.828571429	0.041562682
364.17373	3827.XP_004486531.1	0.931532292	0.006871258	0.771428571	0.072396501
364.17373	981085.XP_010112948.1	0.991908789	9.79E-05	0.485714286	0.328723032
364.17373	A4QLY6	0.935787842	0.006052422	0.714285714	0.110787172
364.17373	2711.XP_006476291.1	0.989196727	0.000174436	0.942857143	0.004804665
364.17373	981085.XP_010101063.1	0.263634558	0.613709882	0.885714286	0.018845481
364.17373	P09756	0.982747642	0.000443898	0.714285714	0.110787172
364.17373	3656.XP_008444947.1	0.834214597	0.03894891	0.828571429	0.041562682
364.17373	Q9SZJ5	0.592228471	0.21551479	0.885714286	0.018845481
364.17373	Q40281	0.986417724	0.000275465	0.828571429	0.041562682
364.17373	3656.XP_008451106.1	0.683303576	0.134563146	0.828571429	0.041562682
364.17373	981085.XP_010096516.1	0.732557129	0.097724016	0.885714286	0.018845481
364.17373	3659.XP_004168883.1	0.259418951	0.619600787	0.885714286	0.018845481
364.17373	981085.XP_010109474.1	0.983191169	0.000421431	0.828571429	0.041562682
364.17373	225117.XP_009367887.1	0.863727075	0.02659015	0.942857143	0.004804665
364.17373	A1E9Q9	0.860131596	0.027976621	0.828571429	0.041562682
364.17373	3983.cassava4.1_022580m	0.278961748	0.592411732	0.885714286	0.018845481
364.17373	225117.XP_009353060.1	0.978163428	0.000710048	0.428571429	0.396501458
364.17373	981085.XP_010111996.1	0.346247438	0.501384176	0.942857143	0.004804665
364.17373	A7IZZ1	-0.526494342	0.283229626	-0.885714286	0.018845481
364.17373	981085.XP_010107961.1	0.839234624	0.036690728	0.942857143	0.004804665
364.17373	981085.XP_010101831.1	0.482957132	0.331888595	0.885714286	0.018845481
364.17373	2711.XP_006478162.1	0.965022696	0.001813722	0.771428571	0.072396501
364.17373	Q2QD76	0.990526857	0.000134186	0.942857143	0.004804665
364.17373	981085.XP_010097504.1	0.965180525	0.001797486	0.714285714	0.110787172
364.17373	3750.XP_008380248.1	0.210534579	0.688864085	0.942857143	0.004804665
364.17373	3988.XP_002519480.1	-0.722414316	0.1048862	-0.942857143	0.004804665
364.17373	57918.XP_004295116.1	0.217251055	0.679250328	0.885714286	0.018845481
364.17373	981085.XP_010094830.1	0.184370557	0.726577772	0.828571429	0.041562682
364.17373	29760.VIT_10s0003g04360.t01	0.849452669	0.032290708	-0.142857143	0.787172012
364.17373	3983.cassava4.1_002590m	0.988249644	0.000206295	0.714285714	0.110787172
364.17373	3827.XP_004490873.1	0.982366574	0.000463665	0.714285714	0.110787172
364.17373	981085.XP_010112348.1	0.360147807	0.483135035	0.885714286	0.018845481
364.17373	29730.Gorai.004G267900.1	0.591080288	0.216634174	0.885714286	0.018845481
364.17373	3659.XP_004145113.1	0.975694022	0.000878991	0.485714286	0.328723032
364.17373	3656.XP_008457223.1	0.92960349	0.007259072	0.428571429	0.396501458
364.17373	981085.XP_010096245.1	0.966597249	0.001654981	0.942857143	0.004804665
364.17373	102107.XP_008233823.1	0.927864885	0.007617536	0.828571429	0.041562682
364.17373	3847.GLYMA11G00631.1	0.901280077	0.014137391	0.942857143	0.004804665
364.17373	981085.XP_010099692.1	0.392587572	0.441372422	0.885714286	0.018845481
364.17373	50452.A0A087HHQ2	0.479435953	0.335947365	0.885714286	0.018845481
364.17373	4113.PGSC0003DMT400030895	0.50731109	0.304315309	0.885714286	0.018845481
364.17373	Q9XF97	0.861896549	0.027291851	0.542857143	0.265702624
364.17373	57918.XP_004289853.1	-0.838880227	0.036848071	-0.657142857	0.156174927
364.17373	981085.XP_010095110.1	0.982889454	0.000436651	0.942857143	0.004804665
364.17373	3750.XP_008373567.1	0.701437207	0.120402707	0.942857143	0.004804665
364.17373	4081.Solyc07g041310.2.1	0.764883378	0.076421136	0.828571429	0.041562682
364.17373	981085.XP_010092859.1	0.938277156	0.005596991	0.942857143	0.004804665
364.17373	981085.XP_010106126.1	0.904436081	0.013262327	0.6	0.208
364.17373	3988.XP_002524159.1	0.898327536	0.014980426	0.257142857	0.622787172
364.17373	57918.XP_004293725.1	0.884676417	0.019182418	0.828571429	0.041562682
364.17373	3694.POPTR_0006s27650.1	0.945704447	0.004341979	0.714285714	0.110787172
364.17373	2711.XP_006488039.1	0.553847275	0.254174528	0.828571429	0.041562682
364.17373	P25795	0.891144104	0.017129459	0.428571429	0.396501458
364.17373	71139.XP_010065527.1	0.436361774	0.387001511	0.885714286	0.018845481
364.17373	57918.XP_004288436.1	0.938060384	0.005635958	0.714285714	0.110787172
364.17373	981085.XP_010099389.1	0.974144735	0.0009941	0.657142857	0.156174927
364.17373	3750.XP_008376261.1	0.560414048	0.24738184	0.885714286	0.018845481
364.17373	4006.Lus10025679	0.310426441	0.549317394	0.885714286	0.018845481
364.17373	P41378	0.853975946	0.030427699	0.828571429	0.041562682
364.17373	981085.XP_010095389.1	0.829580786	0.041089345	0.828571429	0.041562682
364.17373	3988.XP_002523809.1	-0.684958853	0.133242324	-1	0
364.17373	3702.AT2G05710.1	0.956327919	0.002819229	0.6	0.208
364.17373	4096.XP_009766506.1	0.975201964	0.000914789	0.828571429	0.041562682
364.17373	225117.XP_009333832.1	0.33716487	0.513417172	0.828571429	0.041562682
364.17373	3760.EMJ19226	0.969492868	0.001381831	0.942857143	0.004804665
364.17373	42345.XP_008785539.1	0.983620978	0.000400212	0.942857143	0.004804665
364.17373	981085.XP_010100504.1	0.621948904	0.187367918	0.828571429	0.041562682
364.17373	981085.XP_010094925.1	0.175090293	0.740048398	0.942857143	0.004804665
364.17373	981085.XP_010103454.1	-0.815217449	0.048062224	-0.657142857	0.156174927
364.17373	981085.XP_010090946.1	0.989987313	0.000149879	0.714285714	0.110787172
364.17373	2711.XP_006466432.1	0.911830002	0.011318208	0.6	0.208
364.17373	981085.XP_010094160.1	0.926069518	0.007996533	0.485714286	0.328723032
364.17373	218851.Aquca_002_00458.1	0.55454716	0.253447139	0.885714286	0.018845481
364.17373	981085.XP_010101540.1	0.981551475	0.000507383	0.485714286	0.328723032
364.17373	28532.XP_010544150.1	0.969270133	0.001401978	0.771428571	0.072396501
364.17373	3847.GLYMA13G32790.1	0.635765698	0.174839072	0.828571429	0.041562682
364.17373	981085.XP_010110501.1	0.982546644	0.000454271	0.6	0.208
364.17373	3656.XP_008459799.1	0.877037245	0.02175017	0.771428571	0.072396501
364.17373	57918.XP_004302590.1	0.853211918	0.030738709	0.942857143	0.004804665
364.17373	3885.XP_007157909.1	0.397333374	0.435364206	0.828571429	0.041562682
364.17373	225117.XP_009361712.1	0.936796122	0.005865854	0.714285714	0.110787172
364.17373	4096.XP_009766916.1	0.859395588	0.028264554	0.6	0.208
364.17373	3827.XP_004512402.1	0.73731926	0.094439117	0.885714286	0.018845481
364.17373	981085.XP_010097887.1	0.951181961	0.00351663	1	0
364.17373	102107.XP_008237955.1	0.947463322	0.004067651	0.485714286	0.328723032
364.17373	981085.XP_010106863.1	0.567522921	0.240110152	0.885714286	0.018845481
364.17373	981085.XP_010094387.1	0.183393356	0.727994012	0.828571429	0.041562682
364.17373	3988.XP_002531124.1	0.223260045	0.670674136	0.885714286	0.018845481
364.17373	3659.XP_004157075.1	0.94781611	0.004013685	0.828571429	0.041562682
364.17373	3760.EMJ23746	0.969649687	0.001367734	0.828571429	0.041562682
364.17373	981085.XP_010103749.1	0.764343863	0.07675728	0.885714286	0.018845481
364.17373	3656.XP_008459799.1	0.485012474	0.329527753	0.885714286	0.018845481
364.17373	102107.XP_008228197.1	0.966072873	0.001707049	0.828571429	0.041562682
364.17373	4577.GRMZM2G047971_P01	0.824832741	0.043337975	0.6	0.208
364.17373	P47920	0.959464159	0.002431428	0.6	0.208
364.17373	981085.XP_010096244.1	0.948258826	0.003946464	0.6	0.208
364.17373	29730.Gorai.008G145000.1	0.904858657	0.013147209	0.6	0.208
364.17373	981085.XP_010108329.1	0.941791081	0.004983803	0.828571429	0.041562682
364.17373	981085.XP_010107228.1	0.960905942	0.002262643	0.714285714	0.110787172
364.17373	29760.VIT_11s0016g03630.t01	0.813260714	0.049051396	0.428571429	0.396501458
364.17373	981085.XP_010101743.1	0.355070702	0.489776752	0.885714286	0.018845481
364.17373	4432.XP_010263341.1	0.973704435	0.001028094	0.828571429	0.041562682
364.17373	57918.XP_004293297.1	0.471267825	0.345430991	0.942857143	0.004804665
364.17373	3750.XP_008339862.1	0.969654537	0.001367299	0.714285714	0.110787172
364.17373	981085.XP_010105263.1	0.987517497	0.000232747	0.771428571	0.072396501
364.17373	218851.Aquca_016_00235.1	0.536929328	0.272002519	0.885714286	0.018845481
364.17373	3827.XP_004487684.1	0.993889423	5.59E-05	0.828571429	0.041562682
364.17373	3694.POPTR_0010s08180.1	0.907614469	0.01240837	1	0
364.17373	3847.GLYMA11G37360.1	0.951023173	0.003539353	0.771428571	0.072396501
364.17373	3649.evm.model.supercontig_2.174	0.833684799	0.039190918	0.2	0.704
364.17373	3827.XP_004487074.1	0.38123388	0.455853307	0.885714286	0.018845481
364.17373	71139.XP_010052458.1	0.54287979	0.265678665	0.885714286	0.018845481
364.17373	2711.XP_006467306.1	0.426771444	0.3987076	0.942857143	0.004804665
364.17373	Q9XHE4	0.81221515	0.049583782	0.828571429	0.041562682
364.17373	3880.AES62702	0.330988319	0.521647948	0.885714286	0.018845481
364.17373	981085.XP_010088099.1	0.828798335	0.041456054	0.6	0.208
364.17373	161934.XP_010681206.1	0.595719792	0.212125448	0.885714286	0.018845481
364.17373	981085.XP_010094696.1	0.346372352	0.501219276	0.942857143	0.004804665
364.17373	3760.EMJ08534	0.978051286	0.000717332	0.828571429	0.041562682
364.17373	981085.XP_010093120.1	0.152045202	0.773689668	0.828571429	0.041562682
364.17373	71139.XP_010040054.1	0.407156436	0.423013803	0.942857143	0.004804665
364.17373	85681.XP_006424201.1	0.710028914	0.113933993	0.885714286	0.018845481
364.17373	3760.EMJ23343	0.443882212	0.377906052	0.942857143	0.004804665
364.17373	3760.EMJ12600	0.935072122	0.006186588	0.485714286	0.328723032
364.17373	981085.XP_010108776.1	0.959761296	0.002396154	0.657142857	0.156174927
364.17373	29730.Gorai.012G081300.1	0.779475228	0.067584573	0.828571429	0.041562682
364.17373	3988.XP_002509815.1	0.987344744	0.00023922	0.942857143	0.004804665
364.17373	28532.XP_010544738.1	0.539890654	0.2688482	0.885714286	0.018845481
364.17373	28532.XP_010528136.1	0.893443842	0.016426391	0.828571429	0.041562682
364.17373	981085.XP_010086829.1	0.990299179	0.000140702	0.485714286	0.328723032
364.17373	161934.XP_010683487.1	0.93102622	0.006972006	0.942857143	0.004804665
364.17373	P29684	0.769394828	0.073636471	0.885714286	0.018845481
364.17373	3641.EOY30538	0.927903925	0.007609394	0.885714286	0.018845481
364.17373	3847.GLYMA06G13840.5	0.831714405	0.040097135	0.257142857	0.622787172
364.17373	71139.XP_010028264.1	0.502046254	0.310201109	0.942857143	0.004804665
364.17373	981085.XP_010094597.1	0.946016669	0.004292641	0.657142857	0.156174927
364.17373	225117.XP_009379631.1	0.830793336	0.040524074	0.714285714	0.110787172
364.17373	981085.XP_010087237.1	0.453644745	0.366211464	0.885714286	0.018845481
364.17373	P16059	-0.865282188	0.026000844	-0.942857143	0.004804665
364.17373	3750.XP_008394248.1	0.155491228	0.768642854	0.885714286	0.018845481
364.17373	3711.Bra014562.1-P	0.981470468	0.000511834	0.6	0.208
364.17373	57918.XP_004293598.1	0.967436495	0.001573308	1	0
364.17373	981085.XP_010113476.1	0.883859898	0.019449506	0.942857143	0.004804665
364.17373	4641.GSMUA_Achr11P00870_001	0.900767922	0.014281938	0.828571429	0.041562682
364.17373	981085.XP_010103992.1	0.886606558	0.018558099	0.828571429	0.041562682
364.17373	981085.XP_010097237.1	0.8115883	0.049904243	0.942857143	0.004804665
364.17373	O24370	0.719426881	0.107038376	0.942857143	0.004804665
364.17373	13333.ERM94103	0.5428237	0.265738006	0.885714286	0.018845481
364.17373	981085.XP_010090104.1	0.948374098	0.003929053	0.485714286	0.328723032
364.17373	981085.XP_010086957.1	0.272421817	0.601475982	0.885714286	0.018845481
364.17373	981085.XP_010111768.1	0.956284021	0.002824858	0.6	0.208
364.17373	P52428	0.98433136	0.000366336	0.828571429	0.041562682
364.17373	2711.XP_006464189.1	0.589461408	0.218216419	0.942857143	0.004804665
364.17373	981085.XP_010102358.1	0.905039162	0.013098183	0.714285714	0.110787172
364.17373	981085.XP_010108789.1	0.964362642	0.001882402	0.828571429	0.041562682
364.17373	981085.XP_010102790.1	0.948162207	0.003961087	0.771428571	0.072396501
364.17373	77586.LPERR11G03860.1	0.967577937	0.001559744	0.714285714	0.110787172
364.17373	72664.XP_006397969.1	0.845856747	0.033808981	0.714285714	0.110787172
364.17373	3760.EMJ03142	0.88124491	0.020316769	0.828571429	0.041562682
364.17373	102107.XP_008237382.1	0.970811841	0.00126549	1	0
364.17373	102107.XP_008223577.1	0.986849826	0.000258254	0.828571429	0.041562682
364.17373	102107.XP_008225700.1	0.957421397	0.00268081	0.828571429	0.041562682
364.17373	981085.XP_010094323.1	0.970169737	0.001321495	0.942857143	0.004804665
364.17373	981085.XP_010110635.1	0.893601868	0.0163786	0.314285714	0.544093294
364.17373	3885.XP_007149074.1	0.961208338	0.002228003	0.771428571	0.072396501
364.17373	57918.XP_004288094.1	0.825228356	0.04314848	0.771428571	0.072396501
364.17373	225117.XP_009336005.1	0.573548278	0.234014123	0.828571429	0.041562682
364.17373	4533.OB08G12680.1	0.901264913	0.014141661	0.028571429	0.957154519
364.17373	57918.XP_004308195.1	0.934611064	0.006273777	0.257142857	0.622787172
364.17373	29730.Gorai.002G191300.1	0.934937775	0.006211933	0.428571429	0.396501458
364.17373	29760.VIT_17s0000g01540.t01	0.358730227	0.484986685	0.885714286	0.018845481
364.17373	28532.XP_010543978.1	0.937226379	0.005787111	0.428571429	0.396501458
364.17373	102107.XP_008229431.1	0.914241138	0.010716513	0.942857143	0.004804665
364.17373	3694.POPTR_0006s04060.1	0.945588342	0.004360396	0.828571429	0.041562682
364.17373	981085.XP_010099537.1	0.853156585	0.030761292	0.485714286	0.328723032
364.17373	3827.XP_004507557.1	0.818104898	0.046619667	0.371428571	0.468478134
364.17373	981085.XP_010104039.1	0.872806048	0.023238561	0.771428571	0.072396501
364.17373	Q8L743	0.914717727	0.010599467	0.828571429	0.041562682
364.17373	3750.XP_008380017.1	0.868448401	0.02482043	-0.085714286	0.87174344
364.17373	981085.XP_010112290.1	0.855105968	0.029970448	0.942857143	0.004804665
364.17373	981085.XP_010102187.1	0.792607547	0.060057301	0.942857143	0.004804665
364.17373	981085.XP_010093621.1	0.637288286	0.173480543	0.885714286	0.018845481
364.17373	3694.POPTR_0015s11320.1	0.907665928	0.01239477	0.657142857	0.156174927
364.17373	P06183	0.86217341	0.027185165	0.828571429	0.041562682
364.17373	3847.GLYMA09G28120.1	0.976420235	0.000827453	0.942857143	0.004804665
364.17373	57918.XP_004294371.1	0.917516573	0.009924685	0.771428571	0.072396501
364.17373	981085.XP_010109672.1	0.830112978	0.040840795	0.828571429	0.041562682
364.17373	3750.XP_008339335.1	0.428009847	0.397189311	0.885714286	0.018845481
364.17373	981085.XP_010088787.1	0.255239951	0.625454187	0.942857143	0.004804665
364.17373	981085.XP_010088971.1	0.6520414	0.160548204	0.885714286	0.018845481
364.17373	29730.Gorai.013G191600.1	0.866647172	0.02548876	0.714285714	0.110787172
364.17373	981085.XP_010105270.1	0.318278766	0.53870289	0.942857143	0.004804665
364.17373	981085.XP_010094314.1	0.979805877	0.000607586	0.942857143	0.004804665
364.17373	3983.cassava4.1_011319m	0.824521008	0.043487564	0.6	0.208
364.17373	981085.XP_010107870.1	0.916929096	0.010064536	0.028571429	0.957154519
364.17373	981085.XP_010101190.1	0.34764558	0.499539409	0.828571429	0.041562682
364.17373	3694.POPTR_0004s16990.1	0.781307898	0.066509743	0.828571429	0.041562682
364.17373	981085.XP_010096257.1	0.828739754	0.04148357	0.485714286	0.328723032
364.17373	3885.XP_007141539.1	0.845326053	0.034035833	0.6	0.208
364.17373	3702.AT2G39050.1	0.979746982	0.000611123	1	0
364.17373	225117.XP_009365316.1	0.170488393	0.746745143	0.885714286	0.018845481
364.17373	981085.XP_010090486.1	-0.890605882	0.017296046	-0.771428571	0.072396501
364.17373	225117.XP_009364852.1	0.957601084	0.002658393	0.714285714	0.110787172
364.17373	Q43082	0.854949606	0.030033523	0.428571429	0.396501458
364.17373	Q96529	0.370956853	0.469088219	0.828571429	0.041562682
364.17373	218851.Aquca_025_00112.1	0.936147188	0.005985603	0.485714286	0.328723032
177.96385	72664.XP_006392573.1	-0.358591983	0.485167376	-0.828571429	0.041562682
177.96385	Q03033	-0.411469691	0.417627877	-0.828571429	0.041562682
177.96385	2711.XP_006471373.1	-0.383151361	0.45339722	-0.828571429	0.041562682
177.96385	29730.Gorai.011G128100.1	-0.347542635	0.499675169	-0.828571429	0.041562682
177.96385	3694.POPTR_0012s09940.1	-0.473875388	0.342393145	-0.885714286	0.018845481
177.96385	981085.XP_010096321.1	-0.30071196	0.562528403	-0.828571429	0.041562682
177.96385	Q9SP07	-0.547138947	0.261187618	-0.828571429	0.041562682
177.96385	225117.XP_009353060.1	-0.298644129	0.56535159	-0.885714286	0.018845481
177.96385	29730.Gorai.009G231000.1	-0.394917108	0.43841988	-0.885714286	0.018845481
177.96385	3750.XP_008389804.1	-0.522317756	0.287771645	-0.828571429	0.041562682
177.96385	3988.XP_002528494.1	-0.415112724	0.413096731	-0.828571429	0.041562682
177.96385	90675.XP_010435877.1	-0.360193535	0.483075341	-0.942857143	0.004804665
177.96385	981085.XP_010108785.1	-0.276357049	0.596017565	-0.828571429	0.041562682
177.96385	3760.EMJ02565	-0.388926566	0.446025421	-0.885714286	0.018845481
177.96385	57918.XP_004303503.1	-0.348104339	0.498934547	-0.828571429	0.041562682
177.96385	29760.VIT_15s0048g00510.t01	-0.498809512	0.313840361	-0.942857143	0.004804665
177.96385	225117.XP_009358557.1	-0.376774576	0.461581423	-0.828571429	0.041562682
177.96385	3750.XP_008391333.1	-0.352529628	0.493111244	-0.828571429	0.041562682
177.96385	981085.XP_010091033.1	-0.245913548	0.638565301	-0.828571429	0.041562682
177.96385	37682.EMT05929	0.979023325	0.000655416	0.828571429	0.041562682
177.96385	4096.XP_009771314.1	-0.276525422	0.595784307	-0.828571429	0.041562682
177.96385	981085.XP_010091033.1	-0.221688796	0.672914355	-0.942857143	0.004804665
177.96385	57918.XP_004302400.1	-0.741315146	0.091721463	-0.942857143	0.004804665
177.96385	981085.XP_010087582.1	-0.31907157	0.537634452	-0.828571429	0.041562682
177.96385	3656.XP_008447632.1	-0.442600989	0.379450317	-0.942857143	0.004804665
177.96385	3750.XP_008341598.1	-0.73070005	0.099018547	-0.942857143	0.004804665
177.96385	71139.XP_010051691.1	-0.361790576	0.480991958	-0.828571429	0.041562682
177.96385	981085.XP_010108374.1	-0.30342131	0.558835199	-0.885714286	0.018845481
177.96385	71139.XP_010040285.1	-0.366069079	0.475424212	-0.942857143	0.004804665
177.96385	981085.XP_010087166.1	-0.283143109	0.586635131	-0.828571429	0.041562682
177.96385	981085.XP_010107718.1	-0.396926171	0.43587868	-0.828571429	0.041562682
177.96385	3827.XP_004507340.1	-0.011125703	0.983312134	0.828571429	0.041562682
177.96385	3656.XP_008461384.1	-0.399039977	0.433210181	-1	0
177.96385	3983.cassava4.1_007758m	-0.750010122	0.085930858	-0.828571429	0.041562682
177.96385	981085.XP_010086957.1	-0.300360405	0.563008105	-0.942857143	0.004804665
177.96385	225117.XP_009367462.1	-0.265830828	0.610646363	-0.828571429	0.041562682
177.96385	Q9FWA3	-0.43874706	0.384108591	-0.828571429	0.041562682
177.96385	981085.XP_010093648.1	-0.352251277	0.493476923	-0.828571429	0.041562682
177.96385	981085.XP_010093011.1	-0.236294789	0.652154603	-0.828571429	0.041562682
177.96385	225117.XP_009361712.1	-0.37617404	0.462354552	-0.828571429	0.041562682
177.96385	P30184	-0.412319979	0.416568831	-0.942857143	0.004804665
177.96385	981085.XP_010100319.1	-0.691352315	0.128193677	-0.942857143	0.004804665
177.96385	3827.XP_004509045.1	-0.300731336	0.562501968	-0.828571429	0.041562682
177.96385	4081.Solyc01g103800.2.1	-0.824929728	0.043291483	-0.828571429	0.041562682
177.96385	981085.XP_010107907.1	-0.377116133	0.461141883	-0.885714286	0.018845481
177.96385	981085.XP_010107228.1	-0.298362738	0.565736066	-0.828571429	0.041562682
177.96385	981085.XP_010109028.1	-0.436288222	0.387090834	-0.942857143	0.004804665
177.96385	57918.XP_004302186.1	-0.460656736	0.357891642	-0.885714286	0.018845481
177.96385	102107.XP_008233682.1	-0.417503984	0.410131495	-0.942857143	0.004804665
177.96385	981085.XP_010087582.1	-0.330597874	0.522169529	-0.885714286	0.018845481
177.96385	981085.XP_010108883.1	-0.293016215	0.573054645	-0.942857143	0.004804665
177.96385	2711.XP_006490240.1	-0.426115074	0.39951311	-0.942857143	0.004804665
177.96385	57918.XP_004295104.1	-0.297899928	0.566368579	-0.942857143	0.004804665
177.96385	3641.EOY02246	-0.340174341	0.509420735	-0.828571429	0.041562682
177.96385	2711.XP_006483525.1	-0.224816831	0.668456168	-0.942857143	0.004804665
177.96385	A2YDY2	-0.233061515	0.656737406	-0.885714286	0.018845481
177.96385	4432.XP_010250594.1	-0.342117225	0.50684558	-0.942857143	0.004804665
177.96385	981085.XP_010101164.1	0.112614927	0.831791708	0.828571429	0.041562682
177.96385	3760.EMJ19995	-0.280125217	0.590802906	-0.828571429	0.041562682
177.96385	3694.POPTR_0009s15590.1	-0.620038107	0.189128813	-0.828571429	0.041562682
177.96385	3760.EMJ13657	-0.344220902	0.504061676	-0.885714286	0.018845481
177.96385	981085.XP_010093854.1	-0.417350392	0.410321739	-0.942857143	0.004804665
177.96385	29730.Gorai.001G158300.1	-0.387872611	0.447367862	-0.942857143	0.004804665
177.96385	Q06652	-0.357693145	0.486342697	-0.828571429	0.041562682
177.96385	981085.XP_010105147.1	-0.267123037	0.608845689	-0.885714286	0.018845481
177.96385	981085.XP_010092558.1	-0.381377321	0.455669429	-0.885714286	0.018845481
177.96385	102107.XP_008241117.1	-0.590959073	0.216752485	-0.828571429	0.041562682
177.96385	981085.XP_010103674.1	-0.483883063	0.330824278	-0.828571429	0.041562682
177.96385	72664.XP_006397969.1	-0.533219186	0.275974381	-0.828571429	0.041562682
177.96385	981085.XP_010110991.1	-0.307233625	0.553649837	-0.828571429	0.041562682
177.96385	3988.XP_002534437.1	-0.394627074	0.43878713	-0.828571429	0.041562682
177.96385	3711.Bra014340.1-P	-0.395964511	0.437094454	-0.885714286	0.018845481
177.96385	981085.XP_010100370.1	0.995604094	2.89E-05	0.428571429	0.396501458
177.96385	4432.XP_010264101.1	0.240353013	0.646413025	0.885714286	0.018845481
177.96385	981085.XP_010107389.1	-0.365100815	0.476682492	-0.885714286	0.018845481
177.96385	28532.XP_010521311.1	-0.496644111	0.316283802	-0.828571429	0.041562682
177.96385	38727.Pavir.J03275.1.p	-0.541029162	0.26763927	-0.942857143	0.004804665
177.96385	A0AT32	-0.331485382	0.520984158	-0.942857143	0.004804665
177.96385	981085.XP_010093621.1	-0.816163609	0.047587277	-0.771428571	0.072396501
177.96385	3656.XP_008460646.1	0.808434675	0.051530948	0.885714286	0.018845481
177.96385	3641.EOX96873	-0.351529408	0.494425646	-1	0
177.96385	3750.XP_008339335.1	-0.893746358	0.016334962	-0.771428571	0.072396501
177.96385	P46644	-0.375184168	0.463629803	-0.828571429	0.041562682
177.96385	3694.POPTR_0004s16990.1	-0.822052011	0.044680825	-0.371428571	0.468478134
177.96385	981085.XP_010097501.1	-0.277195743	0.594855897	-0.885714286	0.018845481
142.06583	P34824	0.54057418	0.268122143	0.828571429	0.041562682
142.06583	37682.EMT05929	-0.892163129	0.01681618	-0.6	0.208
142.06583	3750.XP_008341598.1	0.858383647	0.028662716	0.942857143	0.004804665
142.06583	3656.XP_008461384.1	0.484477182	0.330142018	0.828571429	0.041562682
142.06583	3983.cassava4.1_007758m	0.82535722	0.04308684	0.6	0.208
142.06583	225117.XP_009361712.1	0.539499927	0.26926358	0.885714286	0.018845481
142.06583	981085.XP_010107228.1	0.425183911	0.400656797	0.885714286	0.018845481
142.06583	57918.XP_004302186.1	0.694579255	0.125677644	0.885714286	0.018845481
142.06583	3641.EOY21292	-0.271237733	0.603120867	-0.828571429	0.041562682
142.06583	4432.XP_010267949.1	-0.838420086	0.037052833	-0.657142857	0.156174927
142.06583	981085.XP_010087289.1	-0.618800159	0.190273271	-0.828571429	0.041562682
142.06583	3694.POPTR_0009s15590.1	0.804218278	0.05374352	0.885714286	0.018845481
142.06583	72664.XP_006397969.1	0.670394518	0.145055528	0.885714286	0.018845481
142.06583	57918.XP_004300579.1	0.609150204	0.199291541	0.828571429	0.041562682
142.06583	981085.XP_010100370.1	-0.860125335	0.027979064	-0.6	0.208
142.06583	3750.XP_008370852.1	0.747875472	0.087336795	0.942857143	0.004804665
142.06583	981085.XP_010095846.1	-0.851555647	0.03141805	-0.771428571	0.072396501
142.06583	3641.EOX92347	0.567427931	0.240206754	0.828571429	0.041562682
142.06583	3641.EOX96873	0.527396273	0.282252391	0.828571429	0.041562682
142.06583	218851.Aquca_015_00119.1	-0.282997952	0.586835419	-0.828571429	0.041562682
151.99029	Q06735	-0.357329583	0.486818338	-0.828571429	0.041562682
151.99029	3760.EMJ09536	-0.413030482	0.415684575	-0.828571429	0.041562682
151.99029	981085.XP_010096745.1	-0.354270314	0.490826311	-0.828571429	0.041562682
151.99029	981085.XP_010101063.1	-0.346465152	0.501096781	-0.828571429	0.041562682
151.99029	3656.XP_008444947.1	-0.587689491	0.219953549	-0.885714286	0.018845481
151.99029	3659.XP_004168883.1	-0.479542711	0.335824045	-0.828571429	0.041562682
151.99029	A7IZZ1	0.538788247	0.270020797	0.885714286	0.018845481
151.99029	981085.XP_010101831.1	-0.374971512	0.46390391	-0.828571429	0.041562682
151.99029	37682.EMT05929	0.964781314	0.001838692	0.771428571	0.072396501
151.99029	102107.XP_008233823.1	-0.400658	0.43117118	-0.885714286	0.018845481
151.99029	50452.A0A087HHQ2	-0.405094496	0.425596574	-0.828571429	0.041562682
151.99029	4113.PGSC0003DMT400030895	-0.646129055	0.165680286	-0.828571429	0.041562682
151.99029	981085.XP_010095110.1	-0.342349837	0.506537528	-0.942857143	0.004804665
151.99029	57918.XP_004302400.1	-0.760312262	0.079290262	-0.828571429	0.041562682
151.99029	981085.XP_010092859.1	-0.467402374	0.349951964	-0.942857143	0.004804665
151.99029	3750.XP_008341598.1	-0.754107969	0.083260665	-0.885714286	0.018845481
151.99029	71139.XP_010065527.1	-0.38479734	0.451292267	-0.828571429	0.041562682
151.99029	3750.XP_008376261.1	-0.423289855	0.40298655	-0.828571429	0.041562682
151.99029	3988.XP_002523809.1	0.802447358	0.054685622	0.828571429	0.041562682
151.99029	42345.XP_008785539.1	-0.411537492	0.417543396	-0.942857143	0.004804665
151.99029	218851.Aquca_002_00458.1	-0.413563569	0.415021533	-0.828571429	0.041562682
151.99029	3656.XP_008459799.1	-0.542004407	0.266605375	-0.942857143	0.004804665
151.99029	57918.XP_004302590.1	-0.442353345	0.379749056	-0.942857143	0.004804665
151.99029	225117.XP_009361712.1	-0.421595266	0.405074813	-0.942857143	0.004804665
151.99029	3827.XP_004512402.1	-0.431757104	0.392607171	-0.828571429	0.041562682
151.99029	981085.XP_010097887.1	-0.660940945	0.152952273	-0.828571429	0.041562682
151.99029	981085.XP_010106863.1	-0.463449417	0.35459695	-0.828571429	0.041562682
151.99029	3988.XP_002531124.1	-0.330065449	0.52288102	-0.828571429	0.041562682
151.99029	981085.XP_010103777.1	-0.453387992	0.366517381	-0.885714286	0.018845481
151.99029	3656.XP_008459799.1	-0.399722605	0.432349563	-0.828571429	0.041562682
151.99029	981085.XP_010100319.1	-0.739456994	0.092980811	-0.828571429	0.041562682
151.99029	4081.Solyc01g103800.2.1	-0.885622899	0.018875034	-0.657142857	0.156174927
151.99029	981085.XP_010096244.1	-0.309186486	0.55099881	-0.828571429	0.041562682
151.99029	981085.XP_010107228.1	-0.346825896	0.500620687	-0.942857143	0.004804665
151.99029	4432.XP_010263341.1	-0.460564557	0.358000575	-0.885714286	0.018845481
151.99029	2711.XP_006490240.1	-0.466417018	0.35110778	-0.828571429	0.041562682
151.99029	218851.Aquca_016_00235.1	-0.462847608	0.355306025	-0.828571429	0.041562682
151.99029	3694.POPTR_0010s08180.1	-0.601141046	0.206905769	-0.828571429	0.041562682
151.99029	981085.XP_010087289.1	0.343909713	0.5044732	0.828571429	0.041562682
151.99029	161934.XP_010681206.1	-0.581810904	0.225756282	-0.828571429	0.041562682
151.99029	225117.XP_009337828.1	0.473307739	0.343053643	0.885714286	0.018845481
151.99029	85681.XP_006424201.1	-0.507461379	0.304147911	-0.828571429	0.041562682
151.99029	29730.Gorai.001G102500.1	0.884488219	0.019243822	0.485714286	0.328723032
151.99029	29730.Gorai.012G081300.1	-0.644357657	0.16723113	-0.885714286	0.018845481
151.99029	4432.XP_010250594.1	-0.366410597	0.474980649	-0.828571429	0.041562682
151.99029	28532.XP_010544738.1	-0.457224764	0.361955298	-0.828571429	0.041562682
151.99029	28532.XP_010528136.1	-0.50597154	0.305808868	-0.885714286	0.018845481
151.99029	161934.XP_010683487.1	-0.625182433	0.184403589	-0.942857143	0.004804665
151.99029	3694.POPTR_0009s15590.1	-0.654476713	0.158454132	-0.942857143	0.004804665
151.99029	P29684	-0.390847011	0.443582649	-0.828571429	0.041562682
151.99029	3641.EOY30538	-0.43957048	0.38311167	-0.885714286	0.018845481
151.99029	3641.EOY00862	0.01922793	0.971161659	0.828571429	0.041562682
151.99029	981085.XP_010087237.1	-0.384679298	0.45144312	-0.828571429	0.041562682
151.99029	P16059	0.743961989	0.089940849	0.942857143	0.004804665
151.99029	57918.XP_004293598.1	-0.529345367	0.280144961	-0.828571429	0.041562682
151.99029	981085.XP_010103992.1	-0.622358771	0.186991092	-0.828571429	0.041562682
151.99029	13333.ERM94103	-0.36992891	0.470418539	-0.828571429	0.041562682
151.99029	981085.XP_010086957.1	-0.448138717	0.372791395	-0.828571429	0.041562682
151.99029	P52428	-0.405083318	0.425610589	-0.885714286	0.018845481
151.99029	72664.XP_006397969.1	-0.594800588	0.213015696	-0.942857143	0.004804665
151.99029	3760.EMJ03142	-0.42621956	0.399384846	-0.885714286	0.018845481
151.99029	102107.XP_008237382.1	-0.505965313	0.305815817	-0.828571429	0.041562682
151.99029	57918.XP_004300579.1	-0.416000927	0.411994498	-0.828571429	0.041562682
151.99029	102107.XP_008223577.1	-0.40235737	0.429033054	-0.885714286	0.018845481
151.99029	102107.XP_008225700.1	-0.515959805	0.294738288	-0.885714286	0.018845481
151.99029	981085.XP_010100370.1	0.979811679	0.000607238	0.371428571	0.468478134
151.99029	29760.VIT_17s0000g01540.t01	-0.485184073	0.329330925	-0.828571429	0.041562682
151.99029	3750.XP_008370852.1	-0.467729688	0.349568328	-0.828571429	0.041562682
151.99029	981085.XP_010095846.1	0.783289681	0.065356321	0.828571429	0.041562682
151.99029	981085.XP_010112290.1	-0.700305512	0.121266381	-0.942857143	0.004804665
151.99029	981085.XP_010093621.1	-0.883656033	0.019516467	-0.828571429	0.041562682
151.99029	3847.GLYMA09G28120.1	-0.446471643	0.374791679	-0.942857143	0.004804665
151.99029	3656.XP_008460646.1	0.82679236	0.042403139	0.771428571	0.072396501
151.99029	57918.XP_004294371.1	-0.431953113	0.39236799	-0.942857143	0.004804665
151.99029	981085.XP_010109672.1	-0.45903464	0.359810277	-0.885714286	0.018845481
151.99029	3750.XP_008339335.1	-0.899613162	0.014610451	-0.828571429	0.041562682
151.99029	981085.XP_010088971.1	-0.607060008	0.201267428	-0.828571429	0.041562682
151.99029	3694.POPTR_0004s16990.1	-0.832111973	0.039913506	-0.6	0.208
151.99029	3702.AT2G39050.1	-0.548871578	0.259369162	-0.828571429	0.041562682
151.99029	225117.XP_009365316.1	-0.271753818	0.602403801	-0.828571429	0.041562682
322.02156	3656.XP_008442791.1	-0.765853902	0.075818133	-0.828571429	0.041562682
322.02156	P34824	0.628393588	0.181479177	0.942857143	0.004804665
322.02156	Q03685	-0.819262462	0.046047095	-0.885714286	0.018845481
322.02156	981085.XP_010088913.1	-0.362146328	0.480528246	-0.885714286	0.018845481
322.02156	3750.XP_008341598.1	0.742862836	0.090678388	0.828571429	0.041562682
322.02156	2711.XP_006482271.1	-0.463472967	0.354569212	-0.885714286	0.018845481
322.02156	3694.POPTR_0006s25830.1	-0.739367406	0.093041722	-0.885714286	0.018845481
322.02156	3694.POPTR_0017s00600.1	0.84298696	0.035044214	0.828571429	0.041562682
322.02156	981085.XP_010103777.1	0.792577144	0.060074257	0.828571429	0.041562682
322.02156	981085.XP_010105002.1	-0.384837268	0.451241244	-0.828571429	0.041562682
322.02156	4081.Solyc06g011350.2.1	-0.482569401	0.332334645	-0.885714286	0.018845481
322.02156	3641.EOY21292	-0.616192679	0.192693133	-0.942857143	0.004804665
322.02156	981085.XP_010097974.1	0.829902435	0.04093904	0.828571429	0.041562682
322.02156	981085.XP_010100075.1	-0.601894953	0.20618408	-0.828571429	0.041562682
322.02156	3750.XP_008357775.1	-0.750051739	0.085903549	-0.885714286	0.018845481
322.02156	3694.POPTR_0009s15590.1	0.846150519	0.033683712	0.771428571	0.072396501
322.02156	3694.POPTR_0018s09380.1	-0.701881815	0.120064133	-0.828571429	0.041562682
322.02156	981085.XP_010105076.1	-0.518380684	0.292078223	-0.828571429	0.041562682
322.02156	3988.XP_002524302.1	0.703569629	0.118782636	0.828571429	0.041562682
322.02156	3983.cassava4.1_019368m	0.809547981	0.050953922	0.885714286	0.018845481
322.02156	O24045	-0.737282725	0.094464128	-0.828571429	0.041562682
322.02156	3983.cassava4.1_017904m	0.769794526	0.073392022	0.828571429	0.041562682
322.02156	3750.XP_008370852.1	0.882200216	0.019997842	0.885714286	0.018845481
322.02156	981085.XP_010095846.1	-0.953598145	0.003179744	-0.885714286	0.018845481
322.02156	3827.XP_004507557.1	0.734110995	0.096646672	0.828571429	0.041562682
322.02156	981085.XP_010098274.1	-0.58073689	0.226822972	-0.828571429	0.041562682
322.02156	3641.EOX92347	0.685961287	0.132445172	0.942857143	0.004804665
476.22594	P28436	0.35194368	0.493881119	0.828571429	0.041562682
476.22594	3988.XP_002524155.1	-0.315682908	0.542205438	-0.828571429	0.041562682
476.22594	3694.POPTR_0004s20220.1	0.27266423	0.601139373	0.885714286	0.018845481
476.22594	A0ZZ15	0.596227847	0.211634046	0.828571429	0.041562682
476.22594	981085.XP_010103320.1	0.941651844	0.005007438	0.028571429	0.957154519
476.22594	981085.XP_010110602.1	-0.399220608	0.432982398	-0.828571429	0.041562682
476.22594	981085.XP_010099974.1	0.967017655	0.001613813	0.828571429	0.041562682
476.22594	981085.XP_010107443.1	0.823171603	0.044137863	0.485714286	0.328723032
476.22594	2711.XP_006471658.1	-0.294493957	0.571029308	-0.828571429	0.041562682
476.22594	P48352	-0.335026162	0.516262849	-0.828571429	0.041562682
476.22594	Q945K7	-0.288843264	0.578784264	-0.942857143	0.004804665
476.22594	981085.XP_010113190.1	-0.275824538	0.596755445	-0.828571429	0.041562682
476.22594	29730.Gorai.004G062700.1	-0.313057271	0.545754659	-0.885714286	0.018845481
476.22594	981085.XP_010109666.1	0.570231991	0.23736162	0.828571429	0.041562682
476.22594	3988.XP_002510677.1	0.873670851	0.022930534	0.085714286	0.87174344
476.22594	981085.XP_010089131.1	-0.488870213	0.325113225	-1	0
476.22594	4155.Migut.F02068.1.p	-0.880059155	0.020715987	-0.885714286	0.018845481
476.22594	981085.XP_010112647.1	0.848307432	0.032770682	0.542857143	0.265702624
476.22594	981085.XP_010094323.1	0.150954768	0.775287777	0.885714286	0.018845481
476.22594	3760.EMJ20031	-0.631752173	0.178441301	-0.828571429	0.041562682
476.22594	981085.XP_010089536.1	-0.521614658	0.288538953	-0.828571429	0.041562682
476.22594	981085.XP_010101164.1	0.925224788	0.008177952	0.714285714	0.110787172
476.22594	981085.XP_010094101.1	-0.352313961	0.493394566	-0.885714286	0.018845481
476.22594	981085.XP_010102045.1	-0.399815729	0.432232202	-0.828571429	0.041562682
476.22594	3847.GLYMA06G13840.5	-0.103989685	0.844577738	0.828571429	0.041562682
476.22594	3641.EOY00862	0.837570992	0.037432077	0.371428571	0.468478134
476.22594	3983.cassava4.1_011348m	0.865007058	0.026104647	0.542857143	0.265702624
476.22594	981085.XP_010096026.1	-0.31946222	0.537108206	-0.828571429	0.041562682
476.22594	4432.XP_010268232.1	0.905557328	0.012957941	0.428571429	0.396501458
476.22594	981085.XP_010102129.1	-0.243952209	0.641330811	-0.828571429	0.041562682
476.22594	981085.XP_010104871.1	-0.36549349	0.476172079	-0.828571429	0.041562682
476.22594	981085.XP_010101438.1	-0.307670791	0.553056074	-0.885714286	0.018845481
476.22594	981085.XP_010087523.1	0.855747593	0.029712279	0.485714286	0.328723032
476.22594	Q9CAG3	0.563772587	0.243935726	0.885714286	0.018845481
476.22594	90675.XP_010433314.1	-0.354582689	0.490416609	-0.828571429	0.041562682
476.22594	4006.Lus10014766	0.648266052	0.163817462	0.828571429	0.041562682
476.22594	P92966-2	-0.557246481	0.250649382	-0.885714286	0.018845481
366.15271	P34921	0.928995466	0.007383476	0.657142857	0.156174927
366.15271	218851.Aquca_069_00057.1	0.887396576	0.018305417	0.2	0.704
366.15271	29730.Gorai.005G156500.1	0.94308272	0.004767171	0.257142857	0.622787172
366.15271	3827.XP_004486531.1	0.918672243	0.009652347	0.542857143	0.265702624
366.15271	981085.XP_010105335.1	-0.827277359	0.042173239	-0.371428571	0.468478134
366.15271	981085.XP_010112948.1	0.880564854	0.020545275	0.542857143	0.265702624
366.15271	A4QLY6	0.827199412	0.042210148	0.6	0.208
366.15271	2711.XP_006476291.1	0.890571002	0.017306868	0.314285714	0.544093294
366.15271	P09756	0.837138024	0.037626157	0.6	0.208
366.15271	Q40281	0.852716464	0.030941191	0.485714286	0.328723032
366.15271	3694.POPTR_0004s20220.1	0.988961536	0.000182099	0.714285714	0.110787172
366.15271	225117.XP_009353060.1	0.920753511	0.009171175	0.485714286	0.328723032
366.15271	2711.XP_006478162.1	0.938540312	0.005549864	0.314285714	0.544093294
366.15271	Q2QD76	0.842365739	0.035314348	0.028571429	0.957154519
366.15271	981085.XP_010097504.1	0.920030088	0.009337069	0.6	0.208
366.15271	29760.VIT_10s0003g04360.t01	0.953825005	0.00314897	0.771428571	0.072396501
366.15271	3983.cassava4.1_002590m	0.87040566	0.024103791	0.6	0.208
366.15271	3827.XP_004490873.1	0.892775559	0.016629237	0.6	0.208
366.15271	3659.XP_004145113.1	0.922392592	0.008800653	0.257142857	0.622787172
366.15271	3656.XP_008457223.1	0.944208085	0.004582274	0.542857143	0.265702624
366.15271	981085.XP_010095110.1	0.903026061	0.013649948	-0.028571429	0.957154519
366.15271	P25795	0.939776748	0.00533105	0.371428571	0.468478134
366.15271	981085.XP_010089285.1	-0.324593295	0.530209763	-0.885714286	0.018845481
366.15271	981085.XP_010099389.1	0.873120905	0.023126188	0.142857143	0.787172012
366.15271	3702.AT2G05710.1	0.817712069	0.046814722	0.371428571	0.468478134
366.15271	4096.XP_009766506.1	0.824259472	0.04361325	0.428571429	0.396501458
366.15271	3760.EMJ19226	0.870435954	0.024092778	0.142857143	0.787172012
366.15271	981085.XP_010090946.1	0.876641522	0.021887379	0.6	0.208
366.15271	2711.XP_006466432.1	0.902570381	0.013776369	0.714285714	0.110787172
366.15271	981085.XP_010101540.1	0.821117357	0.045136467	0.6	0.208
366.15271	225117.XP_009361712.1	0.896857423	0.015408951	0.028571429	0.957154519
366.15271	981085.XP_010097887.1	0.820501215	0.045438012	0.085714286	0.87174344
366.15271	102107.XP_008237955.1	0.843221968	0.034942276	0.6	0.208
366.15271	3760.EMJ23746	0.933865261	0.006416075	0.428571429	0.396501458
366.15271	102107.XP_008228197.1	0.839219268	0.036697539	0.428571429	0.396501458
366.15271	4577.GRMZM2G047971_P01	0.824856345	0.043326658	0.371428571	0.468478134
366.15271	981085.XP_010095951.1	-0.636281522	0.174378333	-0.942857143	0.004804665
366.15271	P47920	0.837352935	0.037529763	0.371428571	0.468478134
366.15271	29730.Gorai.004G062700.1	-0.77915265	0.067774573	-0.942857143	0.004804665
366.15271	Q9LXG1	-0.469586376	0.347395002	-0.885714286	0.018845481
366.15271	981085.XP_010096244.1	0.901726277	0.014012037	-0.085714286	0.87174344
366.15271	981085.XP_010107228.1	0.935154546	0.006171064	0.028571429	0.957154519
366.15271	981085.XP_010097974.1	0.868499669	0.024801532	0.485714286	0.328723032
366.15271	981085.XP_010089131.1	-0.493144953	0.32024701	-0.828571429	0.041562682
366.15271	29760.VIT_06s0004g06610.t01	-0.501566373	0.310739672	-0.885714286	0.018845481
366.15271	981085.XP_010105263.1	0.859097807	0.028381446	0.314285714	0.544093294
366.15271	4155.Migut.F02068.1.p	-0.520740486	0.28949404	-0.942857143	0.004804665
366.15271	3827.XP_004487684.1	0.868046195	0.024968933	0.485714286	0.328723032
366.15271	3649.evm.model.supercontig_2.174	0.959317027	0.002448989	0.6	0.208
366.15271	3760.EMJ08534	0.867388207	0.025212783	0.485714286	0.328723032
366.15271	981085.XP_010091165.1	-0.741252465	0.09176382	-0.885714286	0.018845481
366.15271	57918.XP_004293679.1	0.823602114	0.043929904	0.714285714	0.110787172
366.15271	981085.XP_010094323.1	0.951905102	0.003414054	0.714285714	0.110787172
366.15271	3760.EMJ12600	0.965079892	0.00180783	0.828571429	0.041562682
366.15271	981085.XP_010108776.1	0.927326141	0.007730322	0.257142857	0.622787172
366.15271	981085.XP_010086829.1	0.877540413	0.021576302	0.542857143	0.265702624
366.15271	3847.GLYMA06G13840.5	0.832534834	0.039718628	0.771428571	0.072396501
366.15271	981085.XP_010094597.1	0.968716047	0.00145272	0.6	0.208
366.15271	3760.EMJ26348	-0.541390762	0.267255744	-0.828571429	0.041562682
366.15271	3711.Bra014562.1-P	0.815395785	0.047972537	0.371428571	0.468478134
366.15271	4641.GSMUA_Achr11P00870_001	0.837349931	0.03753111	0.428571429	0.396501458
366.15271	3847.GLYMA05G34570.1	-0.871489465	0.023711263	-0.6	0.208
366.15271	A4GFB7	0.84467119	0.034316747	0.828571429	0.041562682
366.15271	981085.XP_010090104.1	0.93547555	0.006110786	0.6	0.208
366.15271	981085.XP_010111768.1	0.940940615	0.005129017	0.371428571	0.468478134
366.15271	4432.XP_010241580.1	-0.277900486	0.593880215	-0.885714286	0.018845481
366.15271	57918.XP_004303501.1	-0.314551889	0.543733503	-0.885714286	0.018845481
366.15271	3983.cassava4.1_001612m	-0.776039155	0.069620925	-0.942857143	0.004804665
366.15271	P52428	0.879159738	0.021021276	0.085714286	0.87174344
366.15271	981085.XP_010108789.1	0.949658352	0.003737632	0.428571429	0.396501458
366.15271	3988.XP_002513892.1	-0.509203295	0.302210209	-0.885714286	0.018845481
366.15271	3983.cassava4.1_019368m	0.833331702	0.039352599	0.371428571	0.468478134
366.15271	981085.XP_010102790.1	0.877420858	0.021617554	0.028571429	0.957154519
366.15271	3760.EMJ07752	0.965230621	0.001792348	0.657142857	0.156174927
366.15271	102107.XP_008223577.1	0.868727841	0.024717504	0.085714286	0.87174344
366.15271	981085.XP_010094323.1	0.84225803	0.035361284	0.314285714	0.544093294
366.15271	981085.XP_010110635.1	0.879145064	0.021026275	0.2	0.704
366.15271	4533.OB08G12680.1	0.925584254	0.008100509	0.371428571	0.468478134
366.15271	57918.XP_004308195.1	0.915661224	0.010369592	0.2	0.704
366.15271	29730.Gorai.002G191300.1	0.933581938	0.006470542	0.371428571	0.468478134
366.15271	28532.XP_010543978.1	0.888838799	0.01784842	0.485714286	0.328723032
366.15271	981085.XP_010113385.1	0.887849128	0.018161421	0.485714286	0.328723032
366.15271	3827.XP_004507557.1	0.888888694	0.017832709	0.257142857	0.622787172
366.15271	Q8L743	0.82200431	0.044704027	0.428571429	0.396501458
366.15271	P49200	-0.323960118	0.531059656	-0.885714286	0.018845481
366.15271	3750.XP_008380017.1	0.937001876	0.005828133	0.885714286	0.018845481
366.15271	102107.XP_008224692.1	0.946949603	0.004146866	0.6	0.208
366.15271	981085.XP_010109072.1	-0.813310297	0.049026216	-0.428571429	0.396501458
366.15271	981085.XP_010107870.1	0.906890358	0.012600505	0.371428571	0.468478134
366.15271	3702.AT2G39050.1	0.86503343	0.026094689	0.085714286	0.87174344
366.15271	981085.XP_010090486.1	-0.88277381	0.019807509	-0.314285714	0.544093294
366.15271	O81077	-0.529734128	0.279725339	-0.828571429	0.041562682
366.15271	218851.Aquca_025_00112.1	0.96852138	0.001470759	0.828571429	0.041562682
182.99451	P28436	0.820183776	0.045593734	0.714285714	0.110787172
182.99451	P34921	0.525429103	0.284385461	0.828571429	0.041562682
182.99451	A0ZZ15	0.850117506	0.032013606	0.714285714	0.110787172
182.99451	102107.XP_008231179.1	0.713855312	0.111103584	0.885714286	0.018845481
182.99451	102107.XP_008242254.1	0.830126923	0.040834291	0.942857143	0.004804665
182.99451	3827.XP_004508023.1	-0.817080325	0.047129201	-0.828571429	0.041562682
182.99451	3827.XP_004494086.1	0.851192588	0.031567899	0.771428571	0.072396501
182.99451	225117.XP_009370614.1	0.966416065	0.001672882	0.771428571	0.072396501
182.99451	P92966-2	-0.856081958	0.02957816	-0.828571429	0.041562682
240.07429	981085.XP_010095013.1	0.893741214	0.016336514	0.6	0.208
240.07429	13333.ERN13270	0.821204714	0.045093789	0.428571429	0.396501458
240.07429	72664.XP_006392573.1	0.822226217	0.044596138	0.6	0.208
240.07429	P29357	0.839337174	0.036645257	0.257142857	0.622787172
240.07429	3656.XP_008442803.1	0.814124192	0.048613737	-0.085714286	0.87174344
240.07429	981085.XP_010099530.1	0.828823519	0.041444227	0.714285714	0.110787172
240.07429	981085.XP_010107151.1	0.849691327	0.032191106	0.428571429	0.396501458
240.07429	102107.XP_008227590.1	0.925520593	0.008114198	0.942857143	0.004804665
240.07429	57918.XP_004288436.1	0.731593082	0.098395088	0.828571429	0.041562682
240.07429	981085.XP_010103556.1	0.841849428	0.035539605	0.714285714	0.110787172
240.07429	4081.Solyc04g009030.2.1	0.814936878	0.048203485	0.428571429	0.396501458
240.07429	Q03033	0.882410813	0.01992786	0.6	0.208
240.07429	29730.Gorai.013G213000.1	-0.872085365	0.023496751	-0.6	0.208
240.07429	3641.EOY34181	0.858896436	0.028460623	0.657142857	0.156174927
240.07429	O23654	0.833783848	0.03914562	0.542857143	0.265702624
240.07429	3694.POPTR_0006s02200.1	0.842178042	0.035396159	0.828571429	0.041562682
240.07429	3983.cassava4.1_014739m	0.832527254	0.039722117	0.714285714	0.110787172
240.07429	981085.XP_010105197.1	0.838999736	0.036794977	0.542857143	0.265702624
240.07429	981085.XP_010090210.1	0.841222385	0.035814078	0.6	0.208
240.07429	981085.XP_010107329.1	0.852256993	0.031129527	0.485714286	0.328723032
240.07429	981085.XP_010098822.1	0.815121362	0.04811058	0.142857143	0.787172012
240.07429	3880.AES74993	0.856096583	0.0295723	0.371428571	0.468478134
240.07429	3988.XP_002509749.1	0.835134275	0.038530478	0.657142857	0.156174927
240.07429	3983.cassava4.1_001860m	0.845349377	0.034025847	0.6	0.208
240.07429	981085.XP_010101063.1	0.828324568	0.041678833	0.485714286	0.328723032
240.07429	3694.POPTR_0010s21610.1	0.826272908	0.042650016	0.2	0.704
240.07429	981085.XP_010094705.1	0.891661717	0.016969982	0.828571429	0.041562682
240.07429	3694.POPTR_0004s18870.1	0.846626989	0.033481003	0.771428571	0.072396501
240.07429	225117.XP_009353060.1	0.891186957	0.017116229	0.885714286	0.018845481
240.07429	29730.Gorai.009G231000.1	0.929642268	0.007251173	0.885714286	0.018845481
240.07429	981085.XP_010098769.1	0.833629397	0.039216266	0.6	0.208
240.07429	3988.XP_002528494.1	0.878895353	0.021111423	0.6	0.208
240.07429	981085.XP_010103488.1	0.837205932	0.037595686	0.6	0.208
240.07429	3988.XP_002524155.1	0.833203175	0.039411529	0.257142857	0.622787172
240.07429	981085.XP_010103561.1	0.875694229	0.022217505	0.6	0.208
240.07429	90675.XP_010435877.1	0.901106391	0.014186332	0.714285714	0.110787172
240.07429	981085.XP_010108785.1	0.822255807	0.044581761	0.6	0.208
240.07429	3760.EMJ02565	0.839663263	0.036500846	0.6	0.208
240.07429	Q9STW6	0.8784887	0.021250437	0.657142857	0.156174927
240.07429	57918.XP_004303503.1	0.826585293	0.04250147	0.6	0.208
240.07429	3750.XP_008359895.1	0.892544646	0.016699605	0.714285714	0.110787172
240.07429	3760.EMJ03271	0.869494593	0.02443613	0.657142857	0.156174927
240.07429	3659.XP_004168883.1	0.817703061	0.046819199	0.485714286	0.328723032
240.07429	3694.POPTR_0014s10120.3	0.907105922	0.012543159	0.828571429	0.041562682
240.07429	3750.XP_008368932.1	0.821017822	0.045185117	0.428571429	0.396501458
240.07429	3983.cassava4.1_022580m	0.82874367	0.041481731	0.485714286	0.328723032
240.07429	981085.XP_010111996.1	0.811656043	0.049869565	0.428571429	0.396501458
240.07429	29760.VIT_15s0048g00510.t01	0.831052714	0.040403631	0.714285714	0.110787172
240.07429	P25696	0.888446575	0.017972155	0.771428571	0.072396501
240.07429	3694.POPTR_0168s00200.1	0.876196906	0.022042031	0.828571429	0.041562682
240.07429	3983.cassava4.1_023613m	0.963536536	0.001970136	0.828571429	0.041562682
240.07429	3641.EOY06623	0.820390318	0.045492385	0.371428571	0.468478134
240.07429	3750.XP_008380248.1	0.83588323	0.038191285	0.428571429	0.396501458
240.07429	A4QKL8	0.841241696	0.035805611	0.542857143	0.265702624
240.07429	71139.XP_010046645.1	0.844550021	0.034368843	0.542857143	0.265702624
240.07429	57918.XP_004295116.1	0.831456007	0.040216695	0.2	0.704
240.07429	981085.XP_010094830.1	0.84064313	0.036068515	0.257142857	0.622787172
240.07429	981085.XP_010088447.1	0.857521667	0.029003952	0.657142857	0.156174927
240.07429	3641.EOY04475	0.918661794	0.009654793	0.885714286	0.018845481
240.07429	981085.XP_010095423.1	0.863005869	0.026865577	0.6	0.208
240.07429	981085.XP_010091033.1	0.850981107	0.031655342	0.6	0.208
240.07429	981085.XP_010091033.1	0.866238898	0.025641419	0.657142857	0.156174927
240.07429	28532.XP_010534242.1	0.812082938	0.049651292	0.085714286	0.87174344
240.07429	981085.XP_010088913.1	0.846706064	0.033447417	-0.028571429	0.957154519
240.07429	3656.XP_008451673.1	0.888476619	0.017962663	0.771428571	0.072396501
240.07429	981085.XP_010103320.1	0.394350686	0.439137195	0.828571429	0.041562682
240.07429	Q9FV65	0.85953383	0.028210366	0.428571429	0.396501458
240.07429	981085.XP_010108426.1	0.8678125	0.025055411	0.542857143	0.265702624
240.07429	4096.XP_009771314.1	0.840131445	0.036293976	0.6	0.208
240.07429	981085.XP_010096538.1	0.856255735	0.029508569	0.085714286	0.87174344
240.07429	981085.XP_010091033.1	0.858688921	0.028542324	0.714285714	0.110787172
240.07429	264402.Cagra.0612s0046.1.p	0.90475544	0.013175283	0.885714286	0.018845481
240.07429	225117.XP_009369834.1	0.878236722	0.021336795	0.714285714	0.110787172
240.07429	981085.XP_010087582.1	0.861907193	0.027287746	0.6	0.208
240.07429	3656.XP_008447632.1	0.849150013	0.032417228	0.714285714	0.110787172
240.07429	2711.XP_006482271.1	0.830753391	0.040542637	0.257142857	0.622787172
240.07429	981085.XP_010097281.1	0.82156041	0.044920211	0.371428571	0.468478134
240.07429	981085.XP_010108374.1	0.876264276	0.022018564	0.885714286	0.018845481
240.07429	981085.XP_010104865.1	0.838518174	0.037009139	0.428571429	0.396501458
240.07429	102107.XP_008222987.1	0.869062952	0.02459434	0.828571429	0.041562682
240.07429	59689.fgenesh2_kg.5__350__AT3G25920.1	0.836018474	0.038130184	0.485714286	0.328723032
240.07429	71139.XP_010040285.1	0.831272856	0.04030154	0.714285714	0.110787172
240.07429	981085.XP_010089285.1	0.86447799	0.02630481	0.771428571	0.072396501
240.07429	3760.EMJ13253	0.86724283	0.025266812	0.428571429	0.396501458
240.07429	85681.XP_006430176.1	0.824581643	0.043458448	0.771428571	0.072396501
240.07429	981085.XP_010100450.1	0.823459284	0.043998848	0.657142857	0.156174927
240.07429	161934.XP_010673944.1	0.842445021	0.035279819	0.714285714	0.110787172
240.07429	3827.XP_004488763.1	0.840467288	0.036145921	0.314285714	0.544093294
240.07429	29730.Gorai.011G128100.1	0.840539185	0.036114262	0.428571429	0.396501458
240.07429	981085.XP_010111937.1	0.827722151	0.041962912	0.085714286	0.87174344
240.07429	981085.XP_010102921.1	0.880011314	0.020732171	0.657142857	0.156174927
240.07429	981085.XP_010094705.1	0.865559065	0.02589658	0.828571429	0.041562682
240.07429	981085.XP_010095088.1	0.86785562	0.025039444	0.828571429	0.041562682
240.07429	981085.XP_010087166.1	0.819981594	0.045693045	0.6	0.208
240.07429	3694.POPTR_0006s20270.1	0.866774281	0.025441321	0.6	0.208
240.07429	3827.XP_004498949.1	0.82719665	0.042211457	-0.085714286	0.87174344
240.07429	161934.XP_010682112.1	0.825794806	0.042877833	0.6	0.208
240.07429	981085.XP_010098386.1	0.907496072	0.012439688	0.942857143	0.004804665
240.07429	981085.XP_010094925.1	0.846109806	0.033701059	0.428571429	0.396501458
240.07429	57918.XP_004307221.1	0.813015426	0.049176054	0.371428571	0.468478134
240.07429	3983.cassava4.1_007758m	0.396597251	0.436294392	0.828571429	0.041562682
240.07429	3988.XP_002513353.1	0.829286219	0.04122722	0.542857143	0.265702624
240.07429	981085.XP_010086957.1	0.872066358	0.023503579	0.714285714	0.110787172
240.07429	981085.XP_010092876.1	0.839583183	0.036536285	0.314285714	0.544093294
240.07429	3656.XP_008460902.1	0.828508071	0.041592478	0.485714286	0.328723032
240.07429	90675.XP_010473862.1	0.83603854	0.038121123	0.314285714	0.544093294
240.07429	225117.XP_009367462.1	0.831028214	0.040415001	0.6	0.208
240.07429	981085.XP_010112005.1	0.848418295	0.032724072	0.542857143	0.265702624
240.07429	2711.XP_006471658.1	0.843418592	0.034857095	0.314285714	0.544093294
240.07429	981085.XP_010111072.1	0.853967244	0.030431233	0.314285714	0.544093294
240.07429	Q2QLY4	0.857021701	0.029202753	0.371428571	0.468478134
240.07429	981085.XP_010093011.1	0.861700284	0.027367601	0.6	0.208
240.07429	P48352	0.81880049	0.046275208	0.257142857	0.622787172
240.07429	3656.XP_008453452.1	0.853328338	0.030691222	0.371428571	0.468478134
240.07429	3847.GLYMA08G03580.1	0.872587389	0.023316754	0.428571429	0.396501458
240.07429	P57691	0.880882277	0.020438465	0.657142857	0.156174927
240.07429	90675.XP_010413029.1	0.917986376	0.00981353	0.942857143	0.004804665
240.07429	102107.XP_008223564.1	0.852569209	0.031001491	0.657142857	0.156174927
240.07429	3885.XP_007163247.1	0.824586473	0.04345613	0.485714286	0.328723032
240.07429	981085.XP_010091033.1	0.881298653	0.020298763	0.771428571	0.072396501
240.07429	Q945K7	0.832737194	0.039625527	0.085714286	0.87174344
240.07429	981085.XP_010107098.1	0.897280826	0.015284936	0.771428571	0.072396501
240.07429	981085.XP_010094387.1	0.827100655	0.042256933	0.485714286	0.328723032
240.07429	3988.XP_002531124.1	0.845587835	0.033923841	0.485714286	0.328723032
240.07429	4098.XP_009613926.1	0.85618482	0.029536958	0.314285714	0.544093294
240.07429	981085.XP_010105002.1	0.849586512	0.032234832	0.371428571	0.468478134
240.07429	3659.XP_004149644.1	0.895996756	0.015662527	0.885714286	0.018845481
240.07429	981085.XP_010113190.1	0.860323345	0.027901836	0.257142857	0.622787172
240.07429	3827.XP_004509045.1	0.839718155	0.036476563	0.6	0.208
240.07429	Q9LXG1	0.871133351	0.023839901	0.771428571	0.072396501
240.07429	57918.XP_004288082.1	0.932407734	0.006698667	0.942857143	0.004804665
240.07429	981085.XP_010096509.1	0.895796225	0.015721896	0.885714286	0.018845481
240.07429	4081.Solyc06g011350.2.1	0.830815655	0.040513703	0.257142857	0.622787172
240.07429	981085.XP_010104626.1	0.880399642	0.020600972	0.657142857	0.156174927
240.07429	981085.XP_010100385.1	0.859085259	0.028386377	0.657142857	0.156174927
240.07429	3988.XP_002510677.1	0.617260866	0.191700284	0.885714286	0.018845481
240.07429	102107.XP_008233682.1	0.899143357	0.014745133	0.714285714	0.110787172
240.07429	981085.XP_010087582.1	0.842822498	0.035115634	0.6	0.208
240.07429	981085.XP_010108883.1	0.873791609	0.022887678	0.714285714	0.110787172
240.07429	981085.XP_010105242.1	0.702659657	0.119472799	0.942857143	0.004804665
240.07429	29760.VIT_06s0004g06610.t01	0.900184113	0.014447573	0.771428571	0.072396501
240.07429	981085.XP_010101688.1	0.821653282	0.044874941	0.314285714	0.544093294
240.07429	O23735	0.893713357	0.016344924	0.657142857	0.156174927
240.07429	4113.PGSC0003DMT400006326	0.826458411	0.042561776	0.428571429	0.396501458
240.07429	102107.XP_008222957.1	0.669572696	0.145734914	0.828571429	0.041562682
240.07429	57918.XP_004295104.1	0.877768816	0.021497598	0.714285714	0.110787172
240.07429	3760.EMJ13582	0.917655611	0.009891725	0.828571429	0.041562682
240.07429	2711.XP_006483525.1	0.861302843	0.0275213	0.714285714	0.110787172
240.07429	981085.XP_010094681.1	0.818795387	0.046277731	-0.085714286	0.87174344
240.07429	981085.XP_010111768.1	0.850543483	0.031836652	0.6	0.208
240.07429	3880.AES62702	0.817178161	0.047080435	0.485714286	0.328723032
240.07429	71139.XP_010034206.1	0.828852621	0.041430563	0.371428571	0.468478134
240.07429	A2YDY2	0.860959226	0.027654514	0.6	0.208
240.07429	29760.VIT_06s0009g01200.t01	0.816451797	0.04744305	0.428571429	0.396501458
240.07429	Q43731	0.853893348	0.03046125	0.6	0.208
240.07429	3847.GLYMA20G23080.1	0.847934877	0.032927541	0.6	0.208
240.07429	4081.Solyc04g014510.2.1	0.844844206	0.034242423	0.028571429	0.957154519
240.07429	225117.XP_009341119.1	0.867961425	0.025000286	0.942857143	0.004804665
240.07429	981085.XP_010093120.1	0.857992173	0.028817454	0.485714286	0.328723032
240.07429	28532.XP_010543443.1	0.83485374	0.03865789	0.485714286	0.328723032
240.07429	Q9S7E9	0.828224361	0.041726025	0.657142857	0.156174927
240.07429	P50888	0.851338805	0.031507509	0.542857143	0.265702624
240.07429	3760.EMJ04969	0.818890264	0.046230838	0.142857143	0.787172012
240.07429	3760.EMJ07241	0.867852368	0.025040648	0.6	0.208
240.07429	981085.XP_010108267.1	0.850987312	0.031652775	0.428571429	0.396501458
240.07429	981085.XP_010106682.1	-0.857834752	0.028879789	-0.771428571	0.072396501
240.07429	3988.XP_002513744.1	0.943378009	0.004718308	0.828571429	0.041562682
240.07429	2711.XP_006470936.1	0.902286154	0.013855508	0.771428571	0.072396501
240.07429	3750.XP_008393274.1	0.842083202	0.035437531	0.142857143	0.787172012
240.07429	4432.XP_010259660.1	0.892490006	0.016716276	0.885714286	0.018845481
240.07429	3760.EMJ13657	0.900815379	0.014268515	0.885714286	0.018845481
240.07429	3983.cassava4.1_012935m	0.857677931	0.02894195	-0.142857143	0.787172012
240.07429	O23138	0.846429078	0.033565132	0.6	0.208
240.07429	981085.XP_010093854.1	0.890452962	0.017343518	0.714285714	0.110787172
240.07429	29730.Gorai.001G158300.1	0.867054455	0.025336903	0.714285714	0.110787172
240.07429	3750.XP_008394248.1	0.850471716	0.031866432	0.485714286	0.328723032
240.07429	102107.XP_008231281.1	0.83424563	0.038934757	0.314285714	0.544093294
240.07429	102107.XP_008230612.1	0.859670718	0.028156757	0.6	0.208
240.07429	981085.XP_010111940.1	0.875856648	0.022160736	0.771428571	0.072396501
240.07429	981085.XP_010096026.1	0.839735115	0.036469062	0.257142857	0.622787172
240.07429	981085.XP_010102129.1	0.850843597	0.03171226	0.028571429	0.957154519
240.07429	2711.XP_006484794.1	0.872525828	0.023338791	0.6	0.208
240.07429	3750.XP_008362782.1	0.888361993	0.017998892	0.828571429	0.041562682
240.07429	981085.XP_010095072.1	0.791880153	0.060463568	0.942857143	0.004804665
240.07429	981085.XP_010099133.1	0.854143281	0.030359783	0.371428571	0.468478134
240.07429	3983.cassava4.1_014465m	0.83414106	0.03898246	0.885714286	0.018845481
240.07429	102107.XP_008231141.1	0.870289044	0.024146209	0.771428571	0.072396501
240.07429	981085.XP_010092793.1	0.930028027	0.007172822	0.942857143	0.004804665
240.07429	981085.XP_010105147.1	0.874579597	0.022608967	0.885714286	0.018845481
240.07429	4432.XP_010241580.1	0.859389507	0.028266939	0.771428571	0.072396501
240.07429	57918.XP_004303501.1	0.863775416	0.026571737	0.771428571	0.072396501
240.07429	981085.XP_010092558.1	0.828930883	0.041393826	0.6	0.208
240.07429	3760.EMJ09573	0.860073575	0.027999268	0.314285714	0.544093294
240.07429	981085.XP_010095107.1	0.863326849	0.026742829	0.371428571	0.468478134
240.07429	3983.cassava4.1_020178m	0.847690653	0.033030559	0.485714286	0.328723032
240.07429	3750.XP_008363706.1	0.836712457	0.037817379	0.314285714	0.544093294
240.07429	3983.cassava4.1_003845m	0.874117132	0.022772343	0.6	0.208
240.07429	3988.XP_002513892.1	0.875835818	0.022168013	0.771428571	0.072396501
240.07429	981085.XP_010094136.1	0.816314465	0.047511754	0.085714286	0.87174344
240.07429	981085.XP_010108838.1	0.8546695	0.030146672	-0.028571429	0.957154519
240.07429	981085.XP_010104871.1	0.823469401	0.043993962	0.428571429	0.396501458
240.07429	3750.XP_008351727.1	0.816070855	0.04763374	0.314285714	0.544093294
240.07429	3659.XP_004138711.1	0.844193028	0.034522548	0.771428571	0.072396501
240.07429	3983.cassava4.1_017840m	0.855126881	0.029962016	0.542857143	0.265702624
240.07429	981085.XP_010097465.1	0.84182827	0.035548851	0.828571429	0.041562682
240.07429	981085.XP_010101438.1	0.824158163	0.043661982	0.257142857	0.622787172
240.07429	3711.Bra014340.1-P	0.948635571	0.003889699	0.885714286	0.018845481
240.07429	981085.XP_010111015.1	0.897509279	0.015218223	0.885714286	0.018845481
240.07429	981085.XP_010093929.1	0.847014758	0.033316456	0.371428571	0.468478134
240.07429	981085.XP_010107389.1	0.813612372	0.048872936	0.6	0.208
240.07429	85681.XP_006442220.1	0.850038712	0.032046388	0.142857143	0.787172012
240.07429	981085.XP_010113353.1	-0.720043246	0.106592761	-0.942857143	0.004804665
240.07429	P49200	0.878044139	0.021402909	0.771428571	0.072396501
240.07429	3827.XP_004502849.1	0.849965901	0.032076695	0.428571429	0.396501458
240.07429	A0AT32	0.844848419	0.034240614	0.714285714	0.110787172
240.07429	981085.XP_010099974.1	0.919369179	0.00948989	0.828571429	0.041562682
240.07429	981085.XP_010108377.1	0.903823331	0.013430113	0.828571429	0.041562682
240.07429	2711.XP_006471567.1	0.814555961	0.048395574	0.485714286	0.328723032
240.07429	981085.XP_010107187.1	0.799286332	0.056385992	0.828571429	0.041562682
240.07429	981085.XP_010093278.1	0.811504102	0.049947359	0.942857143	0.004804665
240.07429	981085.XP_010088787.1	0.837856169	0.037304502	0.428571429	0.396501458
240.07429	3694.POPTR_0007s14010.1	0.88871407	0.017887724	0.885714286	0.018845481
240.07429	P46644	0.895906198	0.015689324	0.771428571	0.072396501
240.07429	90675.XP_010420085.1	0.850491931	0.031858042	0.885714286	0.018845481
240.07429	4432.XP_010266359.1	0.857922483	0.028845042	0.028571429	0.957154519
240.07429	225117.XP_009365316.1	0.852616187	0.030982248	0.485714286	0.328723032
240.07429	28532.XP_010535603.1	0.835985189	0.038145218	0.142857143	0.787172012
240.07429	981085.XP_010097501.1	0.85925851	0.028318335	0.6	0.208
240.07429	28532.XP_010534892.1	0.856623736	0.029361455	0.314285714	0.544093294
240.07429	P17606	0.848254279	0.032793039	0.542857143	0.265702624
425.99605	2711.XP_006471373.1	0.759640462	0.079715951	0.828571429	0.041562682
425.99605	3694.POPTR_0012s09940.1	0.522442198	0.287635918	0.828571429	0.041562682
425.99605	3760.EMJ02565	0.300692673	0.562554717	0.828571429	0.041562682
425.99605	981085.XP_010095110.1	0.432702456	0.391454062	0.828571429	0.041562682
425.99605	57918.XP_004302400.1	0.831406217	0.040239752	0.942857143	0.004804665
425.99605	981085.XP_010092859.1	0.509979355	0.301348413	0.828571429	0.041562682
425.99605	3750.XP_008341598.1	0.925358979	0.008149	0.942857143	0.004804665
425.99605	42345.XP_008785539.1	0.435572466	0.387960439	0.828571429	0.041562682
425.99605	3656.XP_008461384.1	0.634402646	0.176059006	0.885714286	0.018845481
425.99605	3983.cassava4.1_007758m	0.837035025	0.037672397	0.6	0.208
425.99605	3656.XP_008459799.1	0.730158903	0.099397193	0.885714286	0.018845481
425.99605	57918.XP_004302590.1	0.38914062	0.445752934	0.828571429	0.041562682
425.99605	225117.XP_009361712.1	0.55981757	0.247995858	0.885714286	0.018845481
425.99605	981085.XP_010103777.1	0.849915687	0.032097604	0.942857143	0.004804665
425.99605	981085.XP_010102639.1	0.858891233	0.02846267	0.771428571	0.072396501
425.99605	981085.XP_010100319.1	0.882374287	0.019939989	0.942857143	0.004804665
425.99605	4081.Solyc01g103800.2.1	0.864360273	0.026349444	0.828571429	0.041562682
425.99605	981085.XP_010107907.1	0.542404608	0.266181554	0.828571429	0.041562682
425.99605	981085.XP_010107228.1	0.435813245	0.387667831	0.885714286	0.018845481
425.99605	57918.XP_004302186.1	0.865720514	0.025835875	0.828571429	0.041562682
425.99605	2711.XP_006490240.1	0.792170447	0.060301281	0.942857143	0.004804665
425.99605	A2YDY2	0.099920042	0.850618738	0.828571429	0.041562682
425.99605	225117.XP_009337828.1	-0.804724025	0.053475859	-0.942857143	0.004804665
425.99605	29730.Gorai.001G102500.1	-0.877182653	0.021699856	-0.6	0.208
425.99605	4432.XP_010250594.1	0.700705006	0.120961192	0.942857143	0.004804665
425.99605	981085.XP_010101164.1	-0.605059757	0.203165739	-0.885714286	0.018845481
425.99605	161934.XP_010683487.1	0.604155466	0.20402633	0.828571429	0.041562682
425.99605	3694.POPTR_0009s15590.1	0.849248652	0.032375968	0.885714286	0.018845481
425.99605	3983.cassava4.1_011348m	-0.580659702	0.226899711	-0.828571429	0.041562682
425.99605	P16059	-0.782285446	0.065939646	-0.828571429	0.041562682
425.99605	981085.XP_010108483.1	0.8495758	0.032239303	0.828571429	0.041562682
425.99605	102107.XP_008241117.1	0.785028828	0.064351718	0.828571429	0.041562682
425.99605	72664.XP_006397969.1	0.779737232	0.06743043	0.885714286	0.018845481
425.99605	981085.XP_010107389.1	0.393265026	0.44051313	0.828571429	0.041562682
425.99605	981085.XP_010095846.1	-0.859068804	0.028392843	-0.771428571	0.072396501
425.99605	981085.XP_010112290.1	0.802825598	0.054483769	0.828571429	0.041562682
425.99605	981085.XP_010093621.1	0.878970385	0.02108582	0.771428571	0.072396501
425.99605	3847.GLYMA09G28120.1	0.569937131	0.237660168	0.828571429	0.041562682
425.99605	3656.XP_008460646.1	-0.779379729	0.067640797	-0.828571429	0.041562682
425.99605	3641.EOX96873	0.719164185	0.107228547	0.885714286	0.018845481
425.99605	57918.XP_004294371.1	0.660027537	0.153724688	0.885714286	0.018845481
425.99605	981085.XP_010097501.1	0.20036441	0.703475289	0.828571429	0.041562682
500.16059	981085.XP_010095013.1	0.920119625	0.009316458	0.657142857	0.156174927
500.16059	13333.ERN13270	0.899448757	0.014657514	0.714285714	0.110787172
500.16059	72664.XP_006392573.1	0.91527275	0.010463944	0.942857143	0.004804665
500.16059	P29357	0.911670904	0.011358471	0.771428571	0.072396501
500.16059	3656.XP_008442803.1	0.896856725	0.015409156	0.314285714	0.544093294
500.16059	981085.XP_010099530.1	0.825378047	0.043076881	0.428571429	0.396501458
500.16059	981085.XP_010107151.1	0.893884447	0.016293308	0.714285714	0.110787172
500.16059	42345.XP_008796668.1	0.897738208	0.015151511	0.714285714	0.110787172
500.16059	102107.XP_008227590.1	0.931208086	0.006935718	0.828571429	0.041562682
500.16059	57918.XP_004288436.1	0.842986756	0.035044302	0.771428571	0.072396501
500.16059	981085.XP_010103556.1	0.891949575	0.016881603	0.428571429	0.396501458
500.16059	4081.Solyc04g009030.2.1	0.88160118	0.020197547	0.428571429	0.396501458
500.16059	Q03033	0.970817289	0.00126502	0.942857143	0.004804665
500.16059	Q06735	0.9050611	0.013092231	0.885714286	0.018845481
500.16059	3988.XP_002511690.1	0.850362866	0.031911625	0.6	0.208
500.16059	3641.EOY34181	0.894918328	0.015983073	0.828571429	0.041562682
500.16059	3760.EMJ09536	0.894133089	0.016218437	0.885714286	0.018845481
500.16059	P35908	0.853834194	0.030485289	0.371428571	0.468478134
500.16059	O23654	0.909973873	0.011792238	0.771428571	0.072396501
500.16059	3694.POPTR_0006s02200.1	0.912839478	0.011064358	0.771428571	0.072396501
500.16059	102107.XP_008227668.1	0.872303432	0.023418484	0.771428571	0.072396501
500.16059	4577.GRMZM2G125149_P01	0.941803527	0.004981693	0.885714286	0.018845481
500.16059	981085.XP_010089612.1	0.913129969	0.010991825	0.771428571	0.072396501
500.16059	981085.XP_010098629.1	0.898226261	0.01500976	0.714285714	0.110787172
500.16059	981085.XP_010096745.1	0.892383889	0.016748678	0.885714286	0.018845481
500.16059	981085.XP_010105197.1	0.822287125	0.044566547	0.485714286	0.328723032
500.16059	29730.Gorai.011G128100.1	0.888702664	0.01789132	0.942857143	0.004804665
500.16059	981085.XP_010090210.1	0.89578941	0.015723915	0.657142857	0.156174927
500.16059	981085.XP_010107329.1	0.894606987	0.016076195	0.6	0.208
500.16059	981085.XP_010098822.1	0.926558863	0.007892345	0.714285714	0.110787172
500.16059	3880.AES74993	0.884893118	0.019111832	0.257142857	0.622787172
500.16059	3988.XP_002509749.1	0.918005338	0.009809057	0.828571429	0.041562682
500.16059	3983.cassava4.1_001860m	0.902407092	0.013821808	0.657142857	0.156174927
500.16059	981085.XP_010101063.1	0.932090286	0.006761003	0.885714286	0.018845481
500.16059	3694.POPTR_0012s09940.1	0.978117829	0.000713005	0.942857143	0.004804665
500.16059	3694.POPTR_0010s21610.1	0.853164852	0.030757917	0.028571429	0.957154519
500.16059	981085.XP_010096321.1	0.895523888	0.015802695	0.942857143	0.004804665
500.16059	981085.XP_010094705.1	0.874247819	0.022726119	0.485714286	0.328723032
500.16059	3656.XP_008444947.1	0.702562604	0.119546511	0.828571429	0.041562682
500.16059	981085.XP_010097595.1	0.862549409	0.027040594	0.885714286	0.018845481
500.16059	Q9SP07	0.772501722	0.07174606	0.942857143	0.004804665
500.16059	Q9SZJ5	0.815100198	0.048121234	0.6	0.208
500.16059	225117.XP_009353060.1	0.945185775	0.004424551	0.942857143	0.004804665
500.16059	29730.Gorai.009G231000.1	0.971588648	0.001199341	0.942857143	0.004804665
500.16059	981085.XP_010102881.1	0.842818558	0.035117346	0.428571429	0.396501458
500.16059	981085.XP_010098769.1	0.898193102	0.015019371	0.657142857	0.156174927
500.16059	3750.XP_008389804.1	0.791126878	0.060885615	0.942857143	0.004804665
500.16059	3988.XP_002528494.1	0.967865441	0.001532353	0.942857143	0.004804665
500.16059	981085.XP_010103488.1	0.900814286	0.014268824	0.657142857	0.156174927
500.16059	3988.XP_002524155.1	0.954907287	0.003004184	0.771428571	0.072396501
500.16059	981085.XP_010103561.1	0.899312098	0.014696691	0.657142857	0.156174927
500.16059	981085.XP_010102893.1	0.851584789	0.031406036	0.257142857	0.622787172
500.16059	90675.XP_010435877.1	0.976637362	0.000812343	1	0
500.16059	981085.XP_010108785.1	0.902490982	0.013798454	0.942857143	0.004804665
500.16059	981085.XP_010091979.1	0.852242293	0.031135562	0.657142857	0.156174927
500.16059	3760.EMJ02565	0.945155266	0.004429432	0.942857143	0.004804665
500.16059	Q9STW6	0.926073466	0.00799569	0.828571429	0.041562682
500.16059	57918.XP_004303503.1	0.924836241	0.008262064	0.942857143	0.004804665
500.16059	3750.XP_008359895.1	0.903509891	0.013516334	0.428571429	0.396501458
500.16059	85681.XP_006431821.1	0.826010281	0.042775088	0.371428571	0.468478134
500.16059	3760.EMJ03271	0.905727212	0.01291212	0.828571429	0.041562682
500.16059	3659.XP_004168883.1	0.934603145	0.00627528	0.885714286	0.018845481
500.16059	3694.POPTR_0014s10120.3	0.932312466	0.006717345	0.771428571	0.072396501
500.16059	3750.XP_008368932.1	0.872106996	0.023488982	0.428571429	0.396501458
500.16059	3983.cassava4.1_022580m	0.891746173	0.016944029	0.6	0.208
500.16059	981085.XP_010111996.1	0.901498	0.014076101	0.714285714	0.110787172
500.16059	29760.VIT_15s0048g00510.t01	0.987137972	0.000247084	1	0
500.16059	981085.XP_010098908.1	0.836389336	0.037962872	0.257142857	0.622787172
500.16059	3641.EOX90705	0.84895511	0.032498827	0.371428571	0.468478134
500.16059	P25696	0.892182701	0.01681019	0.6	0.208
500.16059	3694.POPTR_0168s00200.1	0.92837015	0.007512493	0.771428571	0.072396501
500.16059	Q42961	0.856959229	0.029227639	0.657142857	0.156174927
500.16059	981085.XP_010101831.1	0.879495332	0.020907116	0.885714286	0.018845481
500.16059	3983.cassava4.1_023613m	0.821475598	0.044961571	0.771428571	0.072396501
500.16059	225117.XP_009358557.1	0.874194787	0.022744871	0.942857143	0.004804665
500.16059	3750.XP_008391333.1	0.89507026	0.015937724	0.942857143	0.004804665
500.16059	3988.XP_002524159.1	0.870099126	0.024215367	0.657142857	0.156174927
500.16059	3641.EOY06623	0.837156375	0.037617922	0.257142857	0.622787172
500.16059	3750.XP_008380248.1	0.90291308	0.013681241	0.714285714	0.110787172
500.16059	A4QKL8	0.825140269	0.043190639	0.2	0.704
500.16059	71139.XP_010046645.1	0.887888516	0.018148914	0.485714286	0.328723032
500.16059	57918.XP_004295116.1	0.89783379	0.0151237	0.6	0.208
500.16059	981085.XP_010094830.1	0.911226689	0.011471253	0.771428571	0.072396501
500.16059	981085.XP_010088447.1	0.904263326	0.013309528	0.828571429	0.041562682
500.16059	P08824	0.882493893	0.019900284	0.257142857	0.622787172
500.16059	P46257	0.746575279	0.088198148	0.828571429	0.041562682
500.16059	3641.EOY04475	0.849088836	0.03244283	0.371428571	0.468478134
500.16059	3750.XP_008348512.1	0.853447584	0.030642618	0.371428571	0.468478134
500.16059	981085.XP_010107961.1	0.821597117	0.044902316	0.371428571	0.468478134
500.16059	981085.XP_010095423.1	0.900002673	0.014499238	0.657142857	0.156174927
500.16059	981085.XP_010092390.1	0.870387646	0.024110341	0.2	0.704
500.16059	981085.XP_010107296.1	0.826719589	0.042437683	0.371428571	0.468478134
500.16059	71139.XP_010070215.1	0.84056414	0.036103277	0.885714286	0.018845481
500.16059	3988.XP_002513953.1	0.874336248	0.022694866	0.771428571	0.072396501
500.16059	981085.XP_010112348.1	0.841220628	0.035814849	0.6	0.208
500.16059	981085.XP_010091033.1	0.909307756	0.011964649	0.942857143	0.004804665
500.16059	29730.Gorai.004G267900.1	0.825473347	0.043031327	0.6	0.208
500.16059	981085.XP_010091033.1	0.91949321	0.009461119	0.828571429	0.041562682
500.16059	28532.XP_010534242.1	0.841386415	0.035742182	-0.028571429	0.957154519
500.16059	981085.XP_010088913.1	0.878769485	0.021154404	-0.085714286	0.87174344
500.16059	3656.XP_008451673.1	0.898154107	0.015030676	0.6	0.208
500.16059	37682.EMT05929	-0.600166832	0.207839866	-0.942857143	0.004804665
500.16059	102107.XP_008233823.1	0.511374444	0.299801519	0.828571429	0.041562682
500.16059	981085.XP_010110070.1	0.889350094	0.017687737	0.542857143	0.265702624
500.16059	981085.XP_010099692.1	0.889207324	0.017732535	0.6	0.208
500.16059	981085.XP_010098938.1	0.881520747	0.020224434	0.828571429	0.041562682
500.16059	3880.AES86765	0.926401208	0.007925839	0.885714286	0.018845481
500.16059	Q9FV65	0.892220727	0.016798556	0.428571429	0.396501458
500.16059	981085.XP_010108426.1	0.889420552	0.017665649	0.485714286	0.328723032
500.16059	Q9SJU4	0.818155079	0.046594778	0.771428571	0.072396501
500.16059	4096.XP_009771314.1	0.92085885	0.009147139	0.942857143	0.004804665
500.16059	50452.A0A087HHQ2	0.899803518	0.01455605	0.885714286	0.018845481
500.16059	981085.XP_010096538.1	0.890050744	0.017468679	0.257142857	0.622787172
500.16059	981085.XP_010091033.1	0.897647381	0.015177962	1	0
500.16059	4113.PGSC0003DMT400030895	0.861621704	0.027397957	0.885714286	0.018845481
500.16059	3847.GLYMA14G40320.1	0.825294937	0.043116627	0.257142857	0.622787172
500.16059	225117.XP_009369834.1	0.865402972	0.025955336	0.142857143	0.787172012
500.16059	57918.XP_004302400.1	0.796501785	0.0579037	0.885714286	0.018845481
500.16059	981085.XP_010087582.1	0.944060306	0.004606349	0.942857143	0.004804665
500.16059	3656.XP_008447632.1	0.988624886	0.000193354	1	0
500.16059	3750.XP_008341598.1	0.666674027	0.148142014	0.828571429	0.041562682
500.16059	981085.XP_010097281.1	0.973593276	0.001036766	0.828571429	0.041562682
500.16059	71139.XP_010051691.1	0.924640217	0.008304658	0.942857143	0.004804665
500.16059	981085.XP_010110602.1	0.903442049	0.013535031	0.771428571	0.072396501
500.16059	71139.XP_010053079.1	0.869154937	0.024560584	0.428571429	0.396501458
500.16059	981085.XP_010108374.1	0.950824628	0.003567867	0.942857143	0.004804665
500.16059	981085.XP_010104865.1	0.851899617	0.031276389	0.428571429	0.396501458
500.16059	2711.XP_006488039.1	0.852231592	0.031139955	0.771428571	0.072396501
500.16059	102107.XP_008222987.1	0.89302373	0.016553769	0.485714286	0.328723032
500.16059	59689.fgenesh2_kg.5__350__AT3G25920.1	0.925860692	0.008041197	0.885714286	0.018845481
500.16059	71139.XP_010040285.1	0.975062667	0.000925052	1	0
500.16059	981085.XP_010089285.1	0.894230279	0.016189216	0.6	0.208
500.16059	71139.XP_010065527.1	0.899898362	0.014528981	0.885714286	0.018845481
500.16059	3750.XP_008376261.1	0.890679806	0.01727312	0.885714286	0.018845481
500.16059	4006.Lus10025679	0.874551005	0.022619052	0.6	0.208
500.16059	3760.EMJ13253	0.887092334	0.01840253	0.428571429	0.396501458
500.16059	85681.XP_006430176.1	0.822139903	0.044638089	0.314285714	0.544093294
500.16059	981085.XP_010100450.1	0.921033059	0.009107457	0.828571429	0.041562682
500.16059	3827.XP_004488763.1	0.876533714	0.02192483	0.371428571	0.468478134
500.16059	29730.Gorai.011G128100.1	0.867166206	0.025295311	0.142857143	0.787172012
500.16059	981085.XP_010111937.1	0.888334639	0.018007543	0.257142857	0.622787172
500.16059	981085.XP_010107430.1	0.819995143	0.045686387	0.657142857	0.156174927
500.16059	981085.XP_010102921.1	0.825179308	0.043171952	0.257142857	0.622787172
500.16059	981085.XP_010094705.1	0.884626341	0.019198748	0.485714286	0.328723032
500.16059	225117.XP_009333832.1	0.958609428	0.002534314	0.771428571	0.072396501
500.16059	981085.XP_010087166.1	0.910388974	0.01168541	0.942857143	0.004804665
500.16059	3694.POPTR_0006s20270.1	0.902210042	0.013876737	0.657142857	0.156174927
500.16059	3988.XP_002519802.1	0.897715335	0.01515817	0.485714286	0.328723032
500.16059	981085.XP_010099754.1	0.686589269	0.131946843	0.828571429	0.041562682
500.16059	981085.XP_010107718.1	0.888625616	0.017915622	0.942857143	0.004804665
500.16059	3827.XP_004507340.1	-0.529982613	0.279457255	-0.885714286	0.018845481
500.16059	3827.XP_004498949.1	0.874393301	0.022674713	0.028571429	0.957154519
500.16059	161934.XP_010682112.1	0.860698078	0.02775596	0.657142857	0.156174927
500.16059	981085.XP_010098386.1	0.912312991	0.011196404	0.542857143	0.265702624
500.16059	3656.XP_008461384.1	0.819090672	0.046131861	0.942857143	0.004804665
500.16059	981085.XP_010100504.1	0.821886702	0.044761256	0.771428571	0.072396501
500.16059	981085.XP_010094925.1	0.898755013	0.014856913	0.714285714	0.110787172
500.16059	57918.XP_004307221.1	0.891264444	0.017092319	0.542857143	0.265702624
500.16059	3988.XP_002513353.1	0.908516546	0.012171011	0.771428571	0.072396501
500.16059	981085.XP_010086957.1	0.959304046	0.002450542	1	0
500.16059	981085.XP_010092509.1	0.88163864	0.020185031	0.371428571	0.468478134
500.16059	981085.XP_010092876.1	0.886310013	0.018653375	0.371428571	0.468478134
500.16059	3750.XP_008350788.1	0.815215882	0.048063013	0.142857143	0.787172012
500.16059	90675.XP_010473862.1	0.889686937	0.017582259	0.371428571	0.468478134
500.16059	38727.Pavir.Ea00503.1.p	0.855933604	0.029637632	0.657142857	0.156174927
500.16059	225117.XP_009367462.1	0.909295343	0.011967873	0.942857143	0.004804665
500.16059	981085.XP_010112005.1	0.884182145	0.019343886	0.485714286	0.328723032
500.16059	218851.Aquca_002_00458.1	0.863211324	0.026786977	0.885714286	0.018845481
500.16059	2711.XP_006471658.1	0.934682965	0.006260141	0.657142857	0.156174927
500.16059	981085.XP_010111072.1	0.891233736	0.017101792	0.371428571	0.468478134
500.16059	Q9FWA3	0.957827355	0.002630295	0.942857143	0.004804665
500.16059	Q2QLY4	0.911404457	0.011426055	0.828571429	0.041562682
500.16059	981085.XP_010093648.1	0.806992766	0.052282756	0.942857143	0.004804665
500.16059	981085.XP_010093011.1	0.903537972	0.013508598	0.942857143	0.004804665
500.16059	P48352	0.938806418	0.005502407	0.771428571	0.072396501
500.16059	3656.XP_008453452.1	0.863772105	0.026572998	0.257142857	0.622787172
500.16059	3847.GLYMA08G03580.1	0.867608065	0.025131179	0.428571429	0.396501458
500.16059	3885.XP_007157909.1	0.901751833	0.014004873	0.771428571	0.072396501
500.16059	981085.XP_010102639.1	0.823492034	0.043983035	0.714285714	0.110787172
500.16059	P57691	0.863792924	0.026565069	0.257142857	0.622787172
500.16059	90675.XP_010413029.1	0.933040271	0.006575297	0.828571429	0.041562682
500.16059	225117.XP_009344042.1	0.834387195	0.038870221	0.485714286	0.328723032
500.16059	102107.XP_008223564.1	0.933442325	0.006497463	0.828571429	0.041562682
500.16059	3885.XP_007163247.1	0.902412162	0.013820396	0.885714286	0.018845481
500.16059	225117.XP_009362109.1	0.73646947	0.095021631	0.828571429	0.041562682
500.16059	3827.XP_004512402.1	0.779102924	0.067803883	0.885714286	0.018845481
500.16059	P30184	0.948258396	0.003946529	1	0
500.16059	981085.XP_010091033.1	0.929749443	0.007229363	0.6	0.208
500.16059	Q945K7	0.887058604	0.018413312	0.257142857	0.622787172
500.16059	981085.XP_010107098.1	0.883470014	0.019577662	0.314285714	0.544093294
500.16059	981085.XP_010106863.1	0.882713291	0.01982755	0.885714286	0.018845481
500.16059	981085.XP_010094387.1	0.894091611	0.016230915	0.6	0.208
500.16059	3988.XP_002531124.1	0.942280756	0.004901121	0.885714286	0.018845481
500.16059	981085.XP_010113283.1	0.851972193	0.031246538	0.2	0.704
500.16059	59689.fgenesh2_kg.3__603__AT3G06035.1	0.833009708	0.039500311	0.371428571	0.468478134
500.16059	4098.XP_009613926.1	0.893179423	0.016506508	0.371428571	0.468478134
500.16059	981085.XP_010105002.1	0.875628017	0.022240668	-0.028571429	0.957154519
500.16059	3656.XP_008459799.1	0.916667805	0.010127042	0.885714286	0.018845481
500.16059	3659.XP_004149644.1	0.938614139	0.005536678	0.657142857	0.156174927
500.16059	981085.XP_010103488.1	0.814042884	0.04865487	0.257142857	0.622787172
500.16059	981085.XP_010113190.1	0.936259416	0.005964808	0.771428571	0.072396501
500.16059	981085.XP_010100319.1	0.801237499	0.055333589	0.885714286	0.018845481
500.16059	3827.XP_004509045.1	0.934330001	0.006327221	0.942857143	0.004804665
500.16059	981085.XP_010109666.1	-0.822478988	0.044473392	-0.771428571	0.072396501
500.16059	Q9LXG1	0.899424351	0.014664507	0.6	0.208
500.16059	57918.XP_004288082.1	0.887769989	0.018186562	0.542857143	0.265702624
500.16059	981085.XP_010096509.1	0.879833762	0.020792291	0.371428571	0.468478134
500.16059	981085.XP_010107907.1	0.925112793	0.008202153	0.942857143	0.004804665
500.16059	981085.XP_010088878.1	0.914111524	0.010748453	0.714285714	0.110787172
500.16059	981085.XP_010104626.1	0.923541927	0.008545275	0.828571429	0.041562682
500.16059	981085.XP_010101743.1	0.89431912	0.016162527	0.6	0.208
500.16059	4432.XP_010263341.1	0.367362601	0.47374486	0.828571429	0.041562682
500.16059	981085.XP_010100385.1	0.905434411	0.012991142	0.828571429	0.041562682
500.16059	981085.XP_010109028.1	0.512709191	0.298324329	0.885714286	0.018845481
500.16059	102107.XP_008233682.1	0.991361046	0.000111625	1	0
500.16059	981085.XP_010087582.1	0.972877685	0.001093454	0.942857143	0.004804665
500.16059	57918.XP_004293297.1	0.875660549	0.022229286	0.714285714	0.110787172
500.16059	981085.XP_010108883.1	0.93938087	0.00540064	1	0
500.16059	2711.XP_006490240.1	0.682741788	0.1350127	0.885714286	0.018845481
500.16059	981085.XP_010089131.1	0.89921585	0.014724313	0.485714286	0.328723032
500.16059	981085.XP_010105242.1	0.804787603	0.053442255	0.828571429	0.041562682
500.16059	29760.VIT_06s0004g06610.t01	0.860818501	0.027709158	0.6	0.208
500.16059	981085.XP_010101688.1	0.846212699	0.033657225	0.371428571	0.468478134
500.16059	218851.Aquca_016_00235.1	0.874487964	0.022641294	0.885714286	0.018845481
500.16059	4113.PGSC0003DMT400006326	0.880332655	0.020623576	0.428571429	0.396501458
500.16059	Q9FZ76	0.873489639	0.022994916	0.657142857	0.156174927
500.16059	264402.Cagra.0338s0018.1.p	0.831304691	0.040286786	0.314285714	0.544093294
500.16059	3827.XP_004487074.1	0.864556546	0.026275043	0.6	0.208
500.16059	Q9SN86	0.817460478	0.046939845	0.085714286	0.87174344
500.16059	57918.XP_004295104.1	0.940886237	0.005138371	1	0
500.16059	3641.EOY02246	0.866763677	0.025445277	0.942857143	0.004804665
500.16059	3760.EMJ13582	0.901146123	0.014175129	0.771428571	0.072396501
500.16059	2711.XP_006483525.1	0.902978958	0.01366299	1	0
500.16059	71139.XP_010052458.1	0.849332176	0.03234105	0.6	0.208
500.16059	2711.XP_006467306.1	0.898121528	0.015040125	0.714285714	0.110787172
500.16059	981085.XP_010101278.1	-0.909828688	0.011829713	-0.6	0.208
500.16059	981085.XP_010094681.1	0.867344099	0.02522917	0.028571429	0.957154519
500.16059	981085.XP_010111768.1	0.898977676	0.014792773	0.657142857	0.156174927
500.16059	3880.AES62702	0.890832961	0.017225668	0.6	0.208
500.16059	71139.XP_010034206.1	0.855297776	0.02989316	0.257142857	0.622787172
500.16059	161934.XP_010681206.1	0.863596473	0.026639927	0.885714286	0.018845481
500.16059	981085.XP_010094696.1	0.877795107	0.021488548	0.714285714	0.110787172
500.16059	A2YDY2	0.907430674	0.012457003	0.942857143	0.004804665
500.16059	29760.VIT_06s0009g01200.t01	0.866690117	0.025472727	0.428571429	0.396501458
500.16059	981085.XP_010103730.1	0.813082935	0.049141731	0.714285714	0.110787172
500.16059	Q43731	0.889969265	0.017494086	0.657142857	0.156174927
500.16059	3847.GLYMA20G23080.1	0.908800444	0.012096769	0.657142857	0.156174927
500.16059	4081.Solyc04g014510.2.1	0.889737898	0.017566328	0.371428571	0.468478134
500.16059	225117.XP_009341119.1	0.90052769	0.014349984	0.828571429	0.041562682
500.16059	981085.XP_010093120.1	0.898915352	0.014810712	0.6	0.208
500.16059	Q9S7E9	0.908870577	0.012078462	0.828571429	0.041562682
500.16059	P50888	0.861858304	0.027306605	0.2	0.704
500.16059	71139.XP_010040054.1	0.893387228	0.016443529	0.714285714	0.110787172
500.16059	85681.XP_006424201.1	0.8254138	0.043059788	0.885714286	0.018845481
500.16059	3760.EMJ23343	0.874479096	0.022644424	0.714285714	0.110787172
500.16059	3760.EMJ04969	0.898463417	0.014941112	0.428571429	0.396501458
500.16059	3760.EMJ07241	0.899091451	0.014760051	0.657142857	0.156174927
500.16059	981085.XP_010108267.1	0.871741681	0.023620357	0.428571429	0.396501458
500.16059	3988.XP_002513744.1	0.883103154	0.019698619	0.485714286	0.328723032
500.16059	981085.XP_010105174.1	0.816750014	0.047294018	0.2	0.704
500.16059	2711.XP_006470936.1	0.827730738	0.041958856	0.314285714	0.544093294
500.16059	29730.Gorai.012G081300.1	0.713823305	0.11112713	0.828571429	0.041562682
500.16059	4432.XP_010250594.1	0.57358118	0.233981006	0.885714286	0.018845481
500.16059	981085.XP_010089536.1	0.922667108	0.008739324	0.771428571	0.072396501
500.16059	28532.XP_010544738.1	0.905847526	0.012879716	0.885714286	0.018845481
500.16059	3694.POPTR_0010s05590.1	0.89408601	0.0162326	0.828571429	0.041562682
500.16059	3750.XP_008393274.1	0.871581827	0.023677954	0.142857143	0.787172012
500.16059	3760.EMJ19995	0.902534472	0.013786355	0.942857143	0.004804665
500.16059	28532.XP_010528136.1	0.584811985	0.222786351	0.828571429	0.041562682
500.16059	3656.XP_008452970.1	0.838433736	0.037046751	0.257142857	0.622787172
500.16059	4432.XP_010259660.1	0.918725986	0.009639772	0.657142857	0.156174927
500.16059	P29684	0.713028547	0.111712498	0.885714286	0.018845481
500.16059	981085.XP_010107883.1	0.894148564	0.016213782	0.771428571	0.072396501
500.16059	981085.XP_010102045.1	0.931930216	0.006792543	0.714285714	0.110787172
500.16059	3694.POPTR_0006s04870.1	0.843378496	0.034874457	0.542857143	0.265702624
500.16059	3827.XP_004492266.1	-0.885455343	0.018929277	-0.828571429	0.041562682
500.16059	981085.XP_010087198.1	0.848356057	0.032750235	0.371428571	0.468478134
500.16059	3760.EMJ13657	0.949729713	0.003727134	0.942857143	0.004804665
500.16059	3983.cassava4.1_012935m	0.893303397	0.016468922	0.142857143	0.787172012
500.16059	O23138	0.812553171	0.049411375	0.085714286	0.87174344
500.16059	71139.XP_010028264.1	0.876366542	0.021982965	0.714285714	0.110787172
500.16059	13333.ERN09354	0.85105045	0.031626657	0.142857143	0.787172012
500.16059	981085.XP_010093854.1	0.968091332	0.001511001	1	0
500.16059	981085.XP_010087237.1	0.88665226	0.018543436	0.885714286	0.018845481
500.16059	4155.Migut.L01482.1.p	0.889454095	0.017655138	0.657142857	0.156174927
500.16059	29730.Gorai.001G158300.1	0.982385955	0.000462649	1	0
500.16059	3750.XP_008394248.1	0.898769035	0.01485287	0.6	0.208
500.16059	Q06652	0.897168748	0.015317717	0.942857143	0.004804665
500.16059	102107.XP_008231281.1	0.888351808	0.018002113	0.371428571	0.468478134
500.16059	102107.XP_008230612.1	0.895882944	0.015696209	0.657142857	0.156174927
500.16059	981085.XP_010111940.1	0.901541492	0.014063885	0.6	0.208
500.16059	981085.XP_010096026.1	0.968920158	0.001433924	0.771428571	0.072396501
500.16059	102107.XP_008232969.1	0.872774882	0.023249698	0.714285714	0.110787172
500.16059	981085.XP_010102129.1	0.886521429	0.018585425	0.085714286	0.87174344
500.16059	102107.XP_008235028.1	0.813080436	0.049143001	0.657142857	0.156174927
500.16059	3750.XP_008362782.1	0.946937493	0.004148742	0.771428571	0.072396501
500.16059	981085.XP_010099133.1	0.919335195	0.009497781	0.828571429	0.041562682
500.16059	4555.Si039576m	0.854350338	0.030275843	0.714285714	0.110787172
500.16059	3983.cassava4.1_014465m	0.8916667	0.01696845	0.657142857	0.156174927
500.16059	13333.ERM94103	0.850704196	0.031770011	0.885714286	0.018845481
500.16059	981085.XP_010092793.1	0.915290425	0.010459642	0.828571429	0.041562682
500.16059	981085.XP_010086957.1	0.925359503	0.008148887	0.885714286	0.018845481
500.16059	3847.GLYMA15G02610.1	0.963255705	0.00200041	0.828571429	0.041562682
500.16059	981085.XP_010105147.1	0.908852346	0.01208322	0.942857143	0.004804665
500.16059	4432.XP_010241580.1	0.894898133	0.015989105	0.6	0.208
500.16059	57918.XP_004303501.1	0.906252875	0.012770836	0.6	0.208
500.16059	981085.XP_010092558.1	0.993402135	6.52E-05	0.942857143	0.004804665
500.16059	3760.EMJ09573	0.885640257	0.018869419	0.085714286	0.87174344
500.16059	P52428	0.186462505	0.723547731	0.828571429	0.041562682
500.16059	981085.XP_010095107.1	0.899254703	0.014713159	0.542857143	0.265702624
500.16059	P30298	0.856661096	0.029346539	0.485714286	0.328723032
500.16059	3983.cassava4.1_020178m	0.916895548	0.010072551	0.885714286	0.018845481
500.16059	3750.XP_008363706.1	0.868192151	0.024914994	0.371428571	0.468478134
500.16059	3983.cassava4.1_003845m	0.884765543	0.019153372	0.657142857	0.156174927
500.16059	3988.XP_002513892.1	0.900733202	0.014291763	0.6	0.208
500.16059	264402.Cagra.8059s0001.1.p	0.905297169	0.013028262	0.371428571	0.468478134
500.16059	3750.XP_008364532.1	0.928075834	0.007573594	0.771428571	0.072396501
500.16059	981085.XP_010103674.1	0.948401158	0.003924971	0.942857143	0.004804665
500.16059	981085.XP_010094136.1	0.811662466	0.049866277	0.257142857	0.622787172
500.16059	981085.XP_010108838.1	0.895178179	0.01590555	0.485714286	0.328723032
500.16059	3760.EMJ03142	0.605819806	0.202443567	0.828571429	0.041562682
500.16059	981085.XP_010110991.1	0.892718665	0.016646562	0.942857143	0.004804665
500.16059	102107.XP_008223577.1	0.223854433	0.669827114	0.828571429	0.041562682
500.16059	981085.XP_010104871.1	0.958902989	0.002498741	0.714285714	0.110787172
500.16059	102107.XP_008225700.1	0.462172914	0.356101575	0.828571429	0.041562682
500.16059	3750.XP_008351727.1	0.894542853	0.016095409	0.371428571	0.468478134
500.16059	3659.XP_004138711.1	0.850344047	0.031919441	0.314285714	0.544093294
500.16059	3983.cassava4.1_017840m	0.863909188	0.026520814	0.2	0.704
500.16059	981085.XP_010101438.1	0.882915624	0.019760586	0.2	0.704
500.16059	3988.XP_002534437.1	0.78278523	0.065649043	0.942857143	0.004804665
500.16059	3711.Bra014340.1-P	0.970076738	0.001329706	0.942857143	0.004804665
500.16059	981085.XP_010111015.1	0.883041697	0.019718916	0.657142857	0.156174927
500.16059	225117.XP_009336005.1	0.898673099	0.014880543	0.771428571	0.072396501
500.16059	57918.XP_004293979.1	0.83554722	0.038343286	0.885714286	0.018845481
500.16059	4432.XP_010264101.1	-0.668516132	0.146610351	-0.942857143	0.004804665
500.16059	29760.VIT_17s0000g01540.t01	0.95106252	0.003533716	0.885714286	0.018845481
500.16059	981085.XP_010093929.1	0.886256086	0.018670726	0.542857143	0.265702624
500.16059	981085.XP_010107389.1	0.96971652	0.001361747	0.942857143	0.004804665
500.16059	981085.XP_010100629.1	0.876875691	0.021806136	0.714285714	0.110787172
500.16059	28532.XP_010521311.1	0.841517966	0.035684571	0.942857143	0.004804665
500.16059	85681.XP_006442220.1	0.890435085	0.017349071	0.428571429	0.396501458
500.16059	981085.XP_010102984.1	0.858375664	0.028665867	0.314285714	0.544093294
500.16059	P49200	0.911708059	0.011349062	0.6	0.208
500.16059	3750.XP_008358051.1	0.963219187	0.002004363	0.771428571	0.072396501
500.16059	3827.XP_004502849.1	0.877349495	0.021642195	0.428571429	0.396501458
500.16059	38727.Pavir.J03275.1.p	0.725839626	0.102442383	0.885714286	0.018845481
500.16059	A0AT32	0.974787622	0.000945483	1	0
500.16059	981085.XP_010093621.1	0.673565131	0.142447181	0.885714286	0.018845481
500.16059	981085.XP_010099974.1	0.891084881	0.017147752	0.771428571	0.072396501
500.16059	981085.XP_010108377.1	0.850771306	0.031742203	0.485714286	0.328723032
500.16059	3656.XP_008460646.1	-0.838104806	0.03719344	-0.942857143	0.004804665
500.16059	3641.EOX96873	0.566430709	0.241221813	0.942857143	0.004804665
500.16059	981085.XP_010109672.1	0.685512779	0.132801577	0.828571429	0.041562682
500.16059	3750.XP_008339335.1	0.75493317	0.082727545	0.885714286	0.018845481
500.16059	981085.XP_010088787.1	0.926101673	0.007989666	0.714285714	0.110787172
500.16059	981085.XP_010088971.1	0.856849415	0.029271408	0.885714286	0.018845481
500.16059	3847.GLYMA17G10610.1	0.923464175	0.008562436	0.714285714	0.110787172
500.16059	3694.POPTR_0007s14010.1	0.921934078	0.008903554	0.657142857	0.156174927
500.16059	P46644	0.968660536	0.001457853	0.885714286	0.018845481
500.16059	90675.XP_010420085.1	0.910456401	0.011668101	0.657142857	0.156174927
500.16059	981085.XP_010105270.1	0.910893831	0.011556116	0.714285714	0.110787172
500.16059	102107.XP_008230601.1	0.812403579	0.04948764	0.485714286	0.328723032
500.16059	4432.XP_010266359.1	0.893675837	0.016356253	0.085714286	0.87174344
500.16059	981085.XP_010101190.1	0.898310697	0.014985302	0.771428571	0.072396501
500.16059	225117.XP_009351655.1	0.943030508	0.004775837	0.828571429	0.041562682
500.16059	981085.XP_010093503.1	-0.728751676	0.100384844	-0.885714286	0.018845481
500.16059	225117.XP_009365316.1	0.903762481	0.01344683	0.885714286	0.018845481
500.16059	28532.XP_010535603.1	0.90711539	0.012540643	0.714285714	0.110787172
500.16059	4006.Lus10014766	-0.851871401	0.031287998	-0.771428571	0.072396501
500.16059	3694.POPTR_0003s18370.1	0.95130032	0.003499739	0.714285714	0.110787172
500.16059	981085.XP_010101121.1	0.871348086	0.023762293	0.257142857	0.622787172
500.16059	981085.XP_010097501.1	0.947279246	0.004095949	0.942857143	0.004804665
500.16059	28532.XP_010534892.1	0.89006136	0.01746537	0.371428571	0.468478134
500.16059	981085.XP_010098210.1	0.908329506	0.012220044	0.714285714	0.110787172
500.16059	3988.XP_002509853.1	0.811796475	0.049797713	0.542857143	0.265702624
500.16059	Q96529	0.900899258	0.014244804	0.771428571	0.072396501
500.16059	981085.XP_010087996.1	0.882912951	0.01976147	0.485714286	0.328723032
500.16059	P17606	0.905486807	0.012976984	0.771428571	0.072396501
248.05315	981085.XP_010095013.1	0.925887924	0.008035366	0.657142857	0.156174927
248.05315	13333.ERN13270	0.905278768	0.013033243	0.714285714	0.110787172
248.05315	72664.XP_006392573.1	0.895815317	0.015716239	0.942857143	0.004804665
248.05315	P29357	0.928634051	0.007457911	0.771428571	0.072396501
248.05315	3656.XP_008442803.1	0.904212835	0.013323339	0.314285714	0.544093294
248.05315	981085.XP_010099530.1	0.873334409	0.023050136	0.428571429	0.396501458
248.05315	981085.XP_010107151.1	0.925527029	0.008112813	0.714285714	0.110787172
248.05315	42345.XP_008796668.1	0.88332747	0.019624618	0.714285714	0.110787172
248.05315	102107.XP_008227590.1	0.933755681	0.006437114	0.828571429	0.041562682
248.05315	57918.XP_004288436.1	0.86711081	0.025315924	0.771428571	0.072396501
248.05315	981085.XP_010103556.1	0.94592783	0.004306651	0.428571429	0.396501458
248.05315	4081.Solyc04g009030.2.1	0.875938381	0.022132194	0.428571429	0.396501458
248.05315	Q03033	0.955395757	0.002939937	0.942857143	0.004804665
248.05315	Q06735	0.896059152	0.015644077	0.885714286	0.018845481
248.05315	3988.XP_002511690.1	0.822829394	0.044303494	0.6	0.208
248.05315	3641.EOY34181	0.928929492	0.007397037	0.828571429	0.041562682
248.05315	3760.EMJ09536	0.862035495	0.027238284	0.885714286	0.018845481
248.05315	P35908	0.84056243	0.03610403	0.371428571	0.468478134
248.05315	O23654	0.89287933	0.016597661	0.771428571	0.072396501
248.05315	3694.POPTR_0006s02200.1	0.963724559	0.001949994	0.771428571	0.072396501
248.05315	102107.XP_008227668.1	0.840947962	0.035934513	0.771428571	0.072396501
248.05315	4577.GRMZM2G125149_P01	0.879668877	0.020848197	0.885714286	0.018845481
248.05315	981085.XP_010089612.1	0.86800989	0.024982358	0.771428571	0.072396501
248.05315	981085.XP_010098629.1	0.899040238	0.014774775	0.714285714	0.110787172
248.05315	981085.XP_010096745.1	0.872016329	0.023521555	0.885714286	0.018845481
248.05315	981085.XP_010105197.1	0.831856822	0.04003131	0.485714286	0.328723032
248.05315	29730.Gorai.011G128100.1	0.847557405	0.03308683	0.942857143	0.004804665
248.05315	981085.XP_010090210.1	0.89455291	0.016092395	0.657142857	0.156174927
248.05315	981085.XP_010107329.1	0.926720908	0.00785799	0.6	0.208
248.05315	981085.XP_010098822.1	0.933528747	0.006480792	0.714285714	0.110787172
248.05315	3880.AES74993	0.915466648	0.010416798	0.257142857	0.622787172
248.05315	3988.XP_002509749.1	0.891257579	0.017094436	0.828571429	0.041562682
248.05315	3983.cassava4.1_001860m	0.893563337	0.016390247	0.657142857	0.156174927
248.05315	981085.XP_010101063.1	0.939665134	0.005350626	0.885714286	0.018845481
248.05315	3694.POPTR_0012s09940.1	0.979804238	0.000607685	0.942857143	0.004804665
248.05315	3694.POPTR_0010s21610.1	0.895400479	0.015839375	0.028571429	0.957154519
248.05315	981085.XP_010096321.1	0.877763354	0.021499479	0.942857143	0.004804665
248.05315	981085.XP_010094705.1	0.904042056	0.013370104	0.485714286	0.328723032
248.05315	3656.XP_008444947.1	0.572865558	0.234701725	0.828571429	0.041562682
248.05315	981085.XP_010097595.1	0.812496935	0.049440039	0.885714286	0.018845481
248.05315	Q9SP07	0.667638474	0.147339253	0.942857143	0.004804665
248.05315	225117.XP_009353060.1	0.960920567	0.002260962	0.942857143	0.004804665
248.05315	29730.Gorai.009G231000.1	0.970802246	0.001266318	0.942857143	0.004804665
248.05315	981085.XP_010102881.1	0.819603918	0.045878828	0.428571429	0.396501458
248.05315	981085.XP_010098769.1	0.904314631	0.013295502	0.657142857	0.156174927
248.05315	3750.XP_008389804.1	0.679337613	0.137750596	0.942857143	0.004804665
248.05315	3988.XP_002528494.1	0.938922833	0.005481709	0.942857143	0.004804665
248.05315	981085.XP_010103488.1	0.911119225	0.011498619	0.657142857	0.156174927
248.05315	3988.XP_002524155.1	0.968124753	0.001507854	0.771428571	0.072396501
248.05315	981085.XP_010103561.1	0.919522618	0.009454303	0.657142857	0.156174927
248.05315	981085.XP_010102893.1	0.829233825	0.041251766	0.257142857	0.622787172
248.05315	90675.XP_010435877.1	0.97751741	0.000752518	1	0
248.05315	981085.XP_010108785.1	0.904432883	0.0132632	0.942857143	0.004804665
248.05315	3760.EMJ02565	0.956934978	0.00274196	0.942857143	0.004804665
248.05315	Q9STW6	0.929431785	0.007294099	0.828571429	0.041562682
248.05315	57918.XP_004303503.1	0.899292279	0.014702377	0.942857143	0.004804665
248.05315	3750.XP_008359895.1	0.910896605	0.011555408	0.428571429	0.396501458
248.05315	3760.EMJ03271	0.89436488	0.016148788	0.828571429	0.041562682
248.05315	3659.XP_004168883.1	0.943652651	0.004673083	0.885714286	0.018845481
248.05315	3694.POPTR_0014s10120.3	0.936151736	0.005984759	0.771428571	0.072396501
248.05315	3750.XP_008368932.1	0.862855266	0.026923262	0.428571429	0.396501458
248.05315	3983.cassava4.1_022580m	0.896486487	0.015517995	0.6	0.208
248.05315	981085.XP_010111996.1	0.892728262	0.016643638	0.714285714	0.110787172
248.05315	29760.VIT_15s0048g00510.t01	0.934024759	0.006385512	1	0
248.05315	981085.XP_010098908.1	0.848823842	0.032553839	0.257142857	0.622787172
248.05315	3641.EOX90705	0.819839333	0.045762984	0.371428571	0.468478134
248.05315	P25696	0.941671128	0.005004161	0.6	0.208
248.05315	3694.POPTR_0168s00200.1	0.95806932	0.002600412	0.771428571	0.072396501
248.05315	Q42961	0.820496264	0.045440439	0.657142857	0.156174927
248.05315	981085.XP_010101831.1	0.848178515	0.03282492	0.885714286	0.018845481
248.05315	225117.XP_009358557.1	0.820725433	0.04532817	0.942857143	0.004804665
248.05315	3750.XP_008391333.1	0.858501445	0.028616231	0.942857143	0.004804665
248.05315	3988.XP_002524159.1	0.833513258	0.039269427	0.657142857	0.156174927
248.05315	3641.EOY06623	0.867868615	0.025034633	0.257142857	0.622787172
248.05315	3750.XP_008380248.1	0.921958968	0.008897953	0.714285714	0.110787172
248.05315	A4QKL8	0.855971025	0.029622625	0.2	0.704
248.05315	71139.XP_010046645.1	0.908939624	0.012060452	0.485714286	0.328723032
248.05315	57918.XP_004295116.1	0.916144149	0.010252877	0.6	0.208
248.05315	981085.XP_010094830.1	0.934880051	0.006222838	0.771428571	0.072396501
248.05315	981085.XP_010088447.1	0.926492987	0.007906332	0.828571429	0.041562682
248.05315	P08824	0.892036235	0.01685504	0.257142857	0.622787172
248.05315	P46257	0.651383872	0.161115589	0.828571429	0.041562682
248.05315	3641.EOY04475	0.890963278	0.017185341	0.371428571	0.468478134
248.05315	3750.XP_008348512.1	0.820334249	0.045519888	0.371428571	0.468478134
248.05315	981085.XP_010095423.1	0.919948664	0.009355832	0.657142857	0.156174927
248.05315	981085.XP_010092390.1	0.85593844	0.029635692	0.2	0.704
248.05315	71139.XP_010070215.1	0.761080431	0.07880477	0.885714286	0.018845481
248.05315	3988.XP_002513953.1	0.842122657	0.035420317	0.771428571	0.072396501
248.05315	981085.XP_010112348.1	0.843089183	0.034999856	0.6	0.208
248.05315	981085.XP_010091033.1	0.931825023	0.006813308	0.942857143	0.004804665
248.05315	981085.XP_010091033.1	0.92189489	0.008912376	0.828571429	0.041562682
248.05315	28532.XP_010534242.1	0.893338219	0.016458372	-0.028571429	0.957154519
248.05315	981085.XP_010088913.1	0.915789861	0.01033844	-0.085714286	0.87174344
248.05315	3656.XP_008451673.1	0.911063453	0.011512833	0.6	0.208
248.05315	37682.EMT05929	-0.460092021	0.358559182	-0.942857143	0.004804665
248.05315	102107.XP_008233823.1	0.386859963	0.448658908	0.828571429	0.041562682
248.05315	981085.XP_010110070.1	0.886151154	0.01870451	0.542857143	0.265702624
248.05315	981085.XP_010099692.1	0.887169208	0.018377969	0.6	0.208
248.05315	981085.XP_010098938.1	0.885644066	0.018868187	0.828571429	0.041562682
248.05315	3880.AES86765	0.822394584	0.044514361	0.885714286	0.018845481
248.05315	Q9FV65	0.905850911	0.012878805	0.428571429	0.396501458
248.05315	981085.XP_010108426.1	0.917351693	0.009963839	0.485714286	0.328723032
248.05315	4096.XP_009771314.1	0.928105193	0.007567488	0.942857143	0.004804665
248.05315	50452.A0A087HHQ2	0.86640289	0.025580049	0.885714286	0.018845481
248.05315	981085.XP_010096538.1	0.921430442	0.009017251	0.257142857	0.622787172
248.05315	981085.XP_010091033.1	0.930553147	0.007066832	1	0
248.05315	4113.PGSC0003DMT400030895	0.836667546	0.037837586	0.885714286	0.018845481
248.05315	3847.GLYMA14G40320.1	0.841077392	0.035877687	0.257142857	0.622787172
248.05315	225117.XP_009369834.1	0.906029806	0.012830699	0.142857143	0.787172012
248.05315	57918.XP_004302400.1	0.74974961	0.086101889	0.885714286	0.018845481
248.05315	981085.XP_010087582.1	0.947327893	0.004088461	0.942857143	0.004804665
248.05315	3656.XP_008447632.1	0.979442285	0.000629585	1	0
248.05315	3750.XP_008341598.1	0.548038065	0.260243346	0.828571429	0.041562682
248.05315	2711.XP_006482271.1	0.842408255	0.035295829	-0.085714286	0.87174344
248.05315	981085.XP_010097281.1	0.981148038	0.000529745	0.828571429	0.041562682
248.05315	71139.XP_010051691.1	0.895562864	0.015791119	0.942857143	0.004804665
248.05315	981085.XP_010110602.1	0.912319334	0.011194809	0.771428571	0.072396501
248.05315	71139.XP_010053079.1	0.845699922	0.033875944	0.428571429	0.396501458
248.05315	981085.XP_010108374.1	0.979546358	0.000623249	0.942857143	0.004804665
248.05315	2711.XP_006488039.1	0.822357007	0.044532606	0.771428571	0.072396501
248.05315	102107.XP_008222987.1	0.926563882	0.00789128	0.485714286	0.328723032
248.05315	59689.fgenesh2_kg.5__350__AT3G25920.1	0.919232313	0.009521688	0.885714286	0.018845481
248.05315	71139.XP_010040285.1	0.972441621	0.001128732	1	0
248.05315	981085.XP_010089285.1	0.936357828	0.005946603	0.6	0.208
248.05315	71139.XP_010065527.1	0.874001319	0.022813345	0.885714286	0.018845481
248.05315	3750.XP_008376261.1	0.842258628	0.035361024	0.885714286	0.018845481
248.05315	4006.Lus10025679	0.883236978	0.019654455	0.6	0.208
248.05315	3760.EMJ13253	0.88792925	0.018135984	0.428571429	0.396501458
248.05315	85681.XP_006430176.1	0.879514401	0.020900638	0.314285714	0.544093294
248.05315	981085.XP_010100450.1	0.875222199	0.022382886	0.828571429	0.041562682
248.05315	161934.XP_010673944.1	0.834648799	0.038751094	0.428571429	0.396501458
248.05315	3827.XP_004488763.1	0.892483249	0.016718339	0.371428571	0.468478134
248.05315	29730.Gorai.011G128100.1	0.916459861	0.010176921	0.142857143	0.787172012
248.05315	981085.XP_010111937.1	0.910906832	0.011552796	0.257142857	0.622787172
248.05315	981085.XP_010102921.1	0.840661711	0.03606034	0.257142857	0.622787172
248.05315	981085.XP_010094705.1	0.921523191	0.00899626	0.485714286	0.328723032
248.05315	225117.XP_009333832.1	0.95327148	0.003224315	0.771428571	0.072396501
248.05315	981085.XP_010087166.1	0.909091912	0.012020776	0.942857143	0.004804665
248.05315	3694.POPTR_0006s20270.1	0.914037369	0.010766747	0.657142857	0.156174927
248.05315	3988.XP_002519802.1	0.909980466	0.011790537	0.485714286	0.328723032
248.05315	981085.XP_010099754.1	0.549135957	0.259092121	0.828571429	0.041562682
248.05315	Q41365	0.842778219	0.035134874	0.6	0.208
248.05315	981085.XP_010107718.1	0.831307769	0.04028536	0.942857143	0.004804665
248.05315	3827.XP_004507340.1	-0.43455397	0.389199012	-0.885714286	0.018845481
248.05315	3827.XP_004498949.1	0.913499448	0.010899905	0.028571429	0.957154519
248.05315	161934.XP_010682112.1	0.841112076	0.035862466	0.657142857	0.156174927
248.05315	981085.XP_010098386.1	0.940264996	0.005245831	0.542857143	0.265702624
248.05315	3656.XP_008461384.1	0.828560828	0.041567667	0.942857143	0.004804665
248.05315	981085.XP_010094925.1	0.921949036	0.008900188	0.714285714	0.110787172
248.05315	57918.XP_004307221.1	0.868348257	0.024857366	0.542857143	0.265702624
248.05315	3988.XP_002513353.1	0.904463336	0.013254888	0.771428571	0.072396501
248.05315	981085.XP_010086957.1	0.987078557	0.000249367	1	0
248.05315	981085.XP_010092509.1	0.882963001	0.019744922	0.371428571	0.468478134
248.05315	981085.XP_010092876.1	0.895662732	0.015761477	0.371428571	0.468478134
248.05315	3656.XP_008460902.1	0.86367648	0.026609428	0.028571429	0.957154519
248.05315	3750.XP_008350788.1	0.847629115	0.033056541	0.142857143	0.787172012
248.05315	90675.XP_010473862.1	0.907152524	0.012530778	0.371428571	0.468478134
248.05315	38727.Pavir.Ea00503.1.p	0.824286858	0.043600081	0.657142857	0.156174927
248.05315	225117.XP_009367462.1	0.917874534	0.009839937	0.942857143	0.004804665
248.05315	981085.XP_010112005.1	0.915169141	0.010489179	0.485714286	0.328723032
248.05315	218851.Aquca_002_00458.1	0.821849497	0.044779368	0.885714286	0.018845481
248.05315	2711.XP_006471658.1	0.967189728	0.001597111	0.657142857	0.156174927
248.05315	981085.XP_010111072.1	0.92023341	0.009290298	0.371428571	0.468478134
248.05315	Q9FWA3	0.917728016	0.009874583	0.942857143	0.004804665
248.05315	Q2QLY4	0.940347379	0.005231518	0.828571429	0.041562682
248.05315	981085.XP_010093648.1	0.741250902	0.091764876	0.942857143	0.004804665
248.05315	981085.XP_010093011.1	0.93318004	0.006548188	0.942857143	0.004804665
248.05315	P48352	0.959577227	0.002417975	0.771428571	0.072396501
248.05315	3656.XP_008453452.1	0.930489479	0.007079641	0.257142857	0.622787172
248.05315	3847.GLYMA08G03580.1	0.855045957	0.029994648	0.428571429	0.396501458
248.05315	3885.XP_007157909.1	0.895264288	0.015879901	0.771428571	0.072396501
248.05315	981085.XP_010102639.1	0.839193398	0.036709015	0.714285714	0.110787172
248.05315	P57691	0.913874615	0.010806952	0.257142857	0.622787172
248.05315	90675.XP_010413029.1	0.93833645	0.005586356	0.828571429	0.041562682
248.05315	225117.XP_009344042.1	0.85091775	0.031681561	0.485714286	0.328723032
248.05315	102107.XP_008223564.1	0.88939268	0.017674385	0.828571429	0.041562682
248.05315	3885.XP_007163247.1	0.908576739	0.012155252	0.885714286	0.018845481
248.05315	225117.XP_009362109.1	0.603117505	0.205015957	0.828571429	0.041562682
248.05315	3827.XP_004512402.1	0.698039557	0.123003771	0.885714286	0.018845481
248.05315	P30184	0.959542983	0.002422046	1	0
248.05315	981085.XP_010091033.1	0.962228363	0.0021131	0.6	0.208
248.05315	Q945K7	0.932521056	0.006676482	0.257142857	0.622787172
248.05315	981085.XP_010107098.1	0.923642612	0.008523077	0.314285714	0.544093294
248.05315	981085.XP_010106863.1	0.828654436	0.04152366	0.885714286	0.018845481
248.05315	981085.XP_010094387.1	0.923707506	0.008508785	0.6	0.208
248.05315	3988.XP_002531124.1	0.952416737	0.003342382	0.885714286	0.018845481
248.05315	981085.XP_010113283.1	0.862910586	0.026902066	0.2	0.704
248.05315	59689.fgenesh2_kg.3__603__AT3G06035.1	0.855573649	0.029782164	0.371428571	0.468478134
248.05315	4098.XP_009613926.1	0.924664936	0.008299281	0.371428571	0.468478134
248.05315	981085.XP_010105002.1	0.918594844	0.009670471	-0.028571429	0.957154519
248.05315	3656.XP_008459799.1	0.882804779	0.019797258	0.885714286	0.018845481
248.05315	3659.XP_004149644.1	0.97815595	0.000710532	0.657142857	0.156174927
248.05315	981085.XP_010113190.1	0.964993781	0.001816704	0.771428571	0.072396501
248.05315	981085.XP_010100319.1	0.729840786	0.099620081	0.885714286	0.018845481
248.05315	3827.XP_004509045.1	0.935535019	0.006099651	0.942857143	0.004804665
248.05315	981085.XP_010109666.1	-0.835915674	0.038176623	-0.771428571	0.072396501
248.05315	Q9LXG1	0.957975689	0.002611956	0.6	0.208
248.05315	57918.XP_004288082.1	0.900322346	0.014408272	0.542857143	0.265702624
248.05315	981085.XP_010096509.1	0.918665397	0.009653949	0.371428571	0.468478134
248.05315	981085.XP_010107907.1	0.943007035	0.004779735	0.942857143	0.004804665
248.05315	981085.XP_010088878.1	0.896051268	0.015646408	0.714285714	0.110787172
248.05315	4081.Solyc06g011350.2.1	0.872534346	0.023335741	-0.085714286	0.87174344
248.05315	981085.XP_010104626.1	0.915398928	0.010433253	0.828571429	0.041562682
248.05315	981085.XP_010101743.1	0.888283736	0.018023647	0.6	0.208
248.05315	4432.XP_010263341.1	0.213013055	0.685313105	0.828571429	0.041562682
248.05315	981085.XP_010100385.1	0.927369505	0.007721213	0.828571429	0.041562682
248.05315	981085.XP_010109028.1	0.479173573	0.336250519	0.885714286	0.018845481
248.05315	102107.XP_008233682.1	0.975225027	0.000913095	1	0
248.05315	981085.XP_010087582.1	0.976362214	0.000831514	0.942857143	0.004804665
248.05315	57918.XP_004293297.1	0.848627639	0.032636145	0.714285714	0.110787172
248.05315	981085.XP_010108883.1	0.958614994	0.002533638	1	0
248.05315	2711.XP_006490240.1	0.654383867	0.158533755	0.885714286	0.018845481
248.05315	981085.XP_010089131.1	0.972719362	0.001106198	0.485714286	0.328723032
248.05315	981085.XP_010105242.1	0.832591924	0.039692351	0.828571429	0.041562682
248.05315	29760.VIT_06s0004g06610.t01	0.917154129	0.010010854	0.6	0.208
248.05315	981085.XP_010101688.1	0.830501425	0.040659823	0.371428571	0.468478134
248.05315	218851.Aquca_016_00235.1	0.831801701	0.040056781	0.885714286	0.018845481
248.05315	4113.PGSC0003DMT400006326	0.878502521	0.021245705	0.428571429	0.396501458
248.05315	Q9FZ76	0.847819226	0.032976306	0.657142857	0.156174927
248.05315	264402.Cagra.0338s0018.1.p	0.838572839	0.036984799	0.314285714	0.544093294
248.05315	3827.XP_004487074.1	0.85235329	0.03109001	0.6	0.208
248.05315	Q9SN86	0.879850156	0.020786737	0.085714286	0.87174344
248.05315	57918.XP_004295104.1	0.955106569	0.002977891	1	0
248.05315	3641.EOY02246	0.827799081	0.041926584	0.942857143	0.004804665
248.05315	3760.EMJ13582	0.933408316	0.00650403	0.771428571	0.072396501
248.05315	2711.XP_006483525.1	0.937116496	0.005807171	1	0
248.05315	2711.XP_006467306.1	0.874561624	0.022615306	0.714285714	0.110787172
248.05315	981085.XP_010101278.1	-0.956910689	0.002745031	-0.6	0.208
248.05315	981085.XP_010094681.1	0.905757276	0.012904019	0.028571429	0.957154519
248.05315	981085.XP_010111768.1	0.918165499	0.00977131	0.657142857	0.156174927
248.05315	3880.AES62702	0.884209043	0.019335082	0.6	0.208
248.05315	71139.XP_010034206.1	0.897919984	0.015098641	0.257142857	0.622787172
248.05315	161934.XP_010681206.1	0.794931276	0.058767876	0.885714286	0.018845481
248.05315	981085.XP_010094696.1	0.882191088	0.020000878	0.714285714	0.110787172
248.05315	981085.XP_010091165.1	0.839113104	0.036744644	0.6	0.208
248.05315	A2YDY2	0.939332882	0.005409106	0.942857143	0.004804665
248.05315	29760.VIT_06s0009g01200.t01	0.85890616	0.028456797	0.428571429	0.396501458
248.05315	981085.XP_010103730.1	0.84307134	0.035007596	0.714285714	0.110787172
248.05315	Q43731	0.928457005	0.007494507	0.657142857	0.156174927
248.05315	3847.GLYMA20G23080.1	0.891758683	0.016940187	0.657142857	0.156174927
248.05315	4081.Solyc04g014510.2.1	0.924580524	0.008317649	0.371428571	0.468478134
248.05315	225117.XP_009341119.1	0.932416542	0.006696941	0.828571429	0.041562682
248.05315	981085.XP_010093120.1	0.924848655	0.00825937	0.6	0.208
248.05315	Q9S7E9	0.902448885	0.013810171	0.828571429	0.041562682
248.05315	P50888	0.898904181	0.014813929	0.2	0.704
248.05315	71139.XP_010040054.1	0.875086477	0.022430545	0.714285714	0.110787172
248.05315	85681.XP_006424201.1	0.74248152	0.090934883	0.885714286	0.018845481
248.05315	3760.EMJ23343	0.854021243	0.030409307	0.714285714	0.110787172
248.05315	3760.EMJ04969	0.902779139	0.013718383	0.428571429	0.396501458
248.05315	3760.EMJ07241	0.916500461	0.010167173	0.657142857	0.156174927
248.05315	981085.XP_010108267.1	0.882793925	0.019800851	0.428571429	0.396501458
248.05315	3988.XP_002513744.1	0.904545751	0.013232404	0.485714286	0.328723032
248.05315	2711.XP_006470936.1	0.865828106	0.025795458	0.314285714	0.544093294
248.05315	29730.Gorai.012G081300.1	0.558153685	0.249711826	0.828571429	0.041562682
248.05315	4432.XP_010250594.1	0.581673	0.225893133	0.885714286	0.018845481
248.05315	981085.XP_010089536.1	0.971703329	0.001189724	0.771428571	0.072396501
248.05315	981085.XP_010100075.1	0.815454785	0.047942882	-0.028571429	0.957154519
248.05315	28532.XP_010544738.1	0.859886139	0.028072491	0.885714286	0.018845481
248.05315	3694.POPTR_0010s05590.1	0.883127632	0.019690537	0.828571429	0.041562682
248.05315	3750.XP_008393274.1	0.908672896	0.012130097	0.142857143	0.787172012
248.05315	3760.EMJ19995	0.898138106	0.015035317	0.942857143	0.004804665
248.05315	981085.XP_010094101.1	0.846570644	0.033504944	0.2	0.704
248.05315	28532.XP_010528136.1	0.428355812	0.396765508	0.828571429	0.041562682
248.05315	3656.XP_008452970.1	0.898143642	0.015033711	0.257142857	0.622787172
248.05315	4432.XP_010259660.1	0.952195208	0.003373323	0.657142857	0.156174927
248.05315	P29684	0.628870421	0.181046579	0.885714286	0.018845481
248.05315	981085.XP_010107883.1	0.887059078	0.01841316	0.771428571	0.072396501
248.05315	981085.XP_010102045.1	0.966731064	0.001641822	0.714285714	0.110787172
248.05315	3827.XP_004492266.1	-0.838877107	0.036849458	-0.828571429	0.041562682
248.05315	981085.XP_010105076.1	0.831446133	0.040221267	-0.085714286	0.87174344
248.05315	981085.XP_010087198.1	0.820270101	0.045551362	0.371428571	0.468478134
248.05315	3760.EMJ13657	0.964359834	0.001882697	0.942857143	0.004804665
248.05315	3983.cassava4.1_012935m	0.927651182	0.007662178	0.142857143	0.787172012
248.05315	O23138	0.882043383	0.020050035	0.085714286	0.87174344
248.05315	71139.XP_010028264.1	0.837934738	0.03726939	0.714285714	0.110787172
248.05315	13333.ERN09354	0.887388094	0.018308121	0.142857143	0.787172012
248.05315	981085.XP_010093854.1	0.954994184	0.002992705	1	0
248.05315	981085.XP_010087237.1	0.859033489	0.028406724	0.885714286	0.018845481
248.05315	4155.Migut.L01482.1.p	0.863639372	0.026623571	0.657142857	0.156174927
248.05315	29730.Gorai.001G158300.1	0.968935311	0.001432533	1	0
248.05315	3750.XP_008394248.1	0.924232824	0.008393521	0.6	0.208
248.05315	Q06652	0.868300059	0.024875152	0.942857143	0.004804665
248.05315	102107.XP_008231281.1	0.903581486	0.013496616	0.371428571	0.468478134
248.05315	102107.XP_008230612.1	0.926943396	0.00781094	0.657142857	0.156174927
248.05315	981085.XP_010111940.1	0.936170089	0.005981356	0.6	0.208
248.05315	981085.XP_010096026.1	0.983192559	0.000421361	0.771428571	0.072396501
248.05315	102107.XP_008232969.1	0.860786438	0.027721615	0.714285714	0.110787172
248.05315	981085.XP_010102129.1	0.924514977	0.008331927	0.085714286	0.87174344
248.05315	3750.XP_008362782.1	0.978900771	0.00066307	0.771428571	0.072396501
248.05315	981085.XP_010099133.1	0.94884061	0.003858976	0.828571429	0.041562682
248.05315	4555.Si039576m	0.825976387	0.042791242	0.714285714	0.110787172
248.05315	3983.cassava4.1_014465m	0.917107654	0.010021929	0.657142857	0.156174927
248.05315	102107.XP_008231141.1	0.846881496	0.033372962	0.314285714	0.544093294
248.05315	13333.ERM94103	0.809823855	0.050811402	0.885714286	0.018845481
248.05315	981085.XP_010092793.1	0.923078079	0.0086479	0.828571429	0.041562682
248.05315	981085.XP_010086957.1	0.940489343	0.005206898	0.885714286	0.018845481
248.05315	3847.GLYMA15G02610.1	0.970461514	0.001295897	0.828571429	0.041562682
248.05315	981085.XP_010105147.1	0.935070487	0.006186896	0.942857143	0.004804665
248.05315	4432.XP_010241580.1	0.929613265	0.00725708	0.6	0.208
248.05315	57918.XP_004303501.1	0.945401507	0.004390114	0.6	0.208
248.05315	981085.XP_010092558.1	0.978933809	0.000661002	0.942857143	0.004804665
248.05315	3760.EMJ09573	0.928432452	0.007499589	0.085714286	0.87174344
248.05315	P52428	0.026308276	0.960546691	0.828571429	0.041562682
248.05315	981085.XP_010095107.1	0.925851368	0.008043194	0.542857143	0.265702624
248.05315	P30298	0.83757938	0.037428322	0.485714286	0.328723032
248.05315	3983.cassava4.1_020178m	0.936562495	0.005908829	0.885714286	0.018845481
248.05315	3750.XP_008363706.1	0.886926458	0.018455581	0.371428571	0.468478134
248.05315	3983.cassava4.1_003845m	0.864573512	0.026268617	0.657142857	0.156174927
248.05315	3988.XP_002513892.1	0.958523553	0.002544768	0.6	0.208
248.05315	264402.Cagra.8059s0001.1.p	0.933990965	0.006391982	0.371428571	0.468478134
248.05315	3750.XP_008364532.1	0.906634595	0.01266871	0.771428571	0.072396501
248.05315	981085.XP_010103674.1	0.90505191	0.013094724	0.942857143	0.004804665
248.05315	29730.Gorai.012G017900.1	0.856299243	0.029491158	-0.028571429	0.957154519
248.05315	981085.XP_010094136.1	0.83024817	0.040777768	0.257142857	0.622787172
248.05315	981085.XP_010108838.1	0.928463876	0.007493085	0.485714286	0.328723032
248.05315	3760.EMJ03142	0.492110114	0.321422564	0.828571429	0.041562682
248.05315	981085.XP_010110991.1	0.873171955	0.023107993	0.942857143	0.004804665
248.05315	102107.XP_008223577.1	0.065157846	0.902401546	0.828571429	0.041562682
248.05315	981085.XP_010104871.1	0.996387138	1.96E-05	0.714285714	0.110787172
248.05315	102107.XP_008225700.1	0.30735816	0.553480675	0.828571429	0.041562682
248.05315	3750.XP_008351727.1	0.897568882	0.01520084	0.371428571	0.468478134
248.05315	3659.XP_004138711.1	0.900900354	0.014244494	0.314285714	0.544093294
248.05315	3983.cassava4.1_017840m	0.900088178	0.01447488	0.2	0.704
248.05315	981085.XP_010101438.1	0.939172812	0.005437392	0.2	0.704
248.05315	3988.XP_002534437.1	0.69602408	0.124558146	0.942857143	0.004804665
248.05315	3711.Bra014340.1-P	0.956142024	0.002843102	0.942857143	0.004804665
248.05315	981085.XP_010111015.1	0.926135101	0.007982531	0.657142857	0.156174927
248.05315	225117.XP_009336005.1	0.850936692	0.031673721	0.771428571	0.072396501
248.05315	57918.XP_004293979.1	0.75478165	0.082825319	0.885714286	0.018845481
248.05315	4432.XP_010264101.1	-0.543666296	0.264847106	-0.942857143	0.004804665
248.05315	29760.VIT_17s0000g01540.t01	0.937284507	0.005776512	0.885714286	0.018845481
248.05315	981085.XP_010093929.1	0.890763297	0.017247244	0.542857143	0.265702624
248.05315	981085.XP_010107389.1	0.996907921	1.43E-05	0.942857143	0.004804665
248.05315	981085.XP_010100629.1	0.841976586	0.035484066	0.714285714	0.110787172
248.05315	28532.XP_010521311.1	0.742810113	0.090713834	0.942857143	0.004804665
248.05315	85681.XP_006442220.1	0.920135892	0.009312716	0.428571429	0.396501458
248.05315	981085.XP_010102984.1	0.851542911	0.0314233	0.314285714	0.544093294
248.05315	P49200	0.949012032	0.003833381	0.6	0.208
248.05315	3750.XP_008358051.1	0.94520142	0.00442205	0.771428571	0.072396501
248.05315	3827.XP_004502849.1	0.897972048	0.015083514	0.428571429	0.396501458
248.05315	38727.Pavir.J03275.1.p	0.701112568	0.120650186	0.885714286	0.018845481
248.05315	A0AT32	0.999361296	6.12E-07	1	0
248.05315	981085.XP_010093621.1	0.572582816	0.234986723	0.885714286	0.018845481
248.05315	981085.XP_010099974.1	0.880901393	0.020432041	0.771428571	0.072396501
248.05315	981085.XP_010108377.1	0.861793696	0.027331536	0.485714286	0.328723032
248.05315	2711.XP_006471567.1	0.835984074	0.038145722	0.028571429	0.957154519
248.05315	3656.XP_008460646.1	-0.786518917	0.063496647	-0.942857143	0.004804665
248.05315	3641.EOX96873	0.567621362	0.240010059	0.942857143	0.004804665
248.05315	981085.XP_010109672.1	0.57573118	0.231820999	0.828571429	0.041562682
248.05315	3750.XP_008339335.1	0.654719463	0.158246034	0.885714286	0.018845481
248.05315	981085.XP_010088787.1	0.926641938	0.007874723	0.714285714	0.110787172
248.05315	981085.XP_010088971.1	0.788454089	0.062393992	0.885714286	0.018845481
248.05315	3847.GLYMA17G10610.1	0.946733847	0.004180359	0.714285714	0.110787172
248.05315	3694.POPTR_0007s14010.1	0.971730835	0.001187423	0.657142857	0.156174927
248.05315	P46644	0.9792294	0.000642646	0.885714286	0.018845481
248.05315	90675.XP_010420085.1	0.963877195	0.001933718	0.657142857	0.156174927
248.05315	981085.XP_010105270.1	0.913595	0.010876194	0.714285714	0.110787172
248.05315	4432.XP_010266359.1	0.927713197	0.00764921	0.085714286	0.87174344
248.05315	981085.XP_010101190.1	0.894004747	0.016257063	0.771428571	0.072396501
248.05315	225117.XP_009351655.1	0.915463834	0.010417482	0.828571429	0.041562682
248.05315	981085.XP_010093503.1	-0.577669273	0.229880725	-0.885714286	0.018845481
248.05315	225117.XP_009365316.1	0.925536198	0.008110841	0.885714286	0.018845481
248.05315	28532.XP_010535603.1	0.92362874	0.008526134	0.714285714	0.110787172
248.05315	4006.Lus10014766	-0.895445568	0.015825969	-0.771428571	0.072396501
248.05315	3694.POPTR_0003s18370.1	0.93517025	0.006168108	0.714285714	0.110787172
248.05315	981085.XP_010101121.1	0.942141677	0.004924535	0.257142857	0.622787172
248.05315	981085.XP_010097501.1	0.973556268	0.001039661	0.942857143	0.004804665
248.05315	28532.XP_010534892.1	0.921696248	0.008957158	0.371428571	0.468478134
248.05315	981085.XP_010098210.1	0.896977738	0.015373662	0.714285714	0.110787172
248.05315	Q96529	0.892330677	0.016764936	0.771428571	0.072396501
248.05315	981085.XP_010087996.1	0.876226714	0.022031647	0.485714286	0.328723032
248.05315	O81077	0.852476987	0.031039284	0.314285714	0.544093294
248.05315	P17606	0.921278694	0.009051646	0.771428571	0.072396501
509.95716	2711.XP_006471373.1	0.77985457	0.06736145	0.828571429	0.041562682
509.95716	3694.POPTR_0012s09940.1	0.536981941	0.271946353	0.828571429	0.041562682
509.95716	3760.EMJ02565	0.303053394	0.559336327	0.828571429	0.041562682
509.95716	981085.XP_010095110.1	0.465931482	0.35167781	0.828571429	0.041562682
509.95716	57918.XP_004302400.1	0.827649706	0.041997135	0.942857143	0.004804665
509.95716	981085.XP_010092859.1	0.544114915	0.264373241	0.828571429	0.041562682
509.95716	3750.XP_008341598.1	0.947142048	0.004117103	0.942857143	0.004804665
509.95716	42345.XP_008785539.1	0.466534008	0.35097048	0.828571429	0.041562682
509.95716	3656.XP_008461384.1	0.666369287	0.148396053	0.885714286	0.018845481
509.95716	3983.cassava4.1_007758m	0.8243319	0.043578426	0.6	0.208
509.95716	3656.XP_008459799.1	0.749815613	0.086058543	0.885714286	0.018845481
509.95716	57918.XP_004302590.1	0.415605341	0.412485286	0.828571429	0.041562682
509.95716	225117.XP_009361712.1	0.594548731	0.213259882	0.885714286	0.018845481
509.95716	981085.XP_010103777.1	0.884527641	0.019230952	0.942857143	0.004804665
509.95716	981085.XP_010102639.1	0.909795822	0.011838204	0.771428571	0.072396501
509.95716	981085.XP_010100319.1	0.898573368	0.014909336	0.942857143	0.004804665
509.95716	4081.Solyc01g103800.2.1	0.817698773	0.046821331	0.828571429	0.041562682
509.95716	981085.XP_010107907.1	0.571889506	0.235686147	0.828571429	0.041562682
509.95716	981085.XP_010107228.1	0.465772224	0.351864854	0.885714286	0.018845481
509.95716	57918.XP_004302186.1	0.918108715	0.009784685	0.828571429	0.041562682
509.95716	2711.XP_006490240.1	0.835563316	0.038335998	0.942857143	0.004804665
509.95716	A2YDY2	0.107644307	0.839157192	0.828571429	0.041562682
509.95716	225117.XP_009337828.1	-0.852728293	0.030936349	-0.942857143	0.004804665
509.95716	29730.Gorai.001G102500.1	-0.82664214	0.042474464	-0.6	0.208
509.95716	4432.XP_010250594.1	0.736062769	0.095300981	0.942857143	0.004804665
509.95716	981085.XP_010101164.1	-0.632098227	0.178129504	-0.885714286	0.018845481
509.95716	161934.XP_010683487.1	0.620535873	0.188669442	0.828571429	0.041562682
509.95716	3694.POPTR_0009s15590.1	0.878661352	0.021191363	0.885714286	0.018845481
509.95716	3983.cassava4.1_011348m	-0.640556766	0.170579226	-0.828571429	0.041562682
509.95716	P16059	-0.794413645	0.059053994	-0.828571429	0.041562682
509.95716	981085.XP_010108483.1	0.90271962	0.013734903	0.828571429	0.041562682
509.95716	102107.XP_008241117.1	0.76508451	0.076295992	0.828571429	0.041562682
509.95716	72664.XP_006397969.1	0.819116824	0.046118952	0.885714286	0.018845481
509.95716	981085.XP_010107389.1	0.407978204	0.421985908	0.828571429	0.041562682
509.95716	981085.XP_010095846.1	-0.835953794	0.0381594	-0.771428571	0.072396501
509.95716	981085.XP_010112290.1	0.821671076	0.04486627	0.828571429	0.041562682
509.95716	981085.XP_010093621.1	0.865855187	0.02578529	0.771428571	0.072396501
509.95716	3847.GLYMA09G28120.1	0.605826004	0.202437683	0.828571429	0.041562682
509.95716	3656.XP_008460646.1	-0.759770864	0.079633241	-0.828571429	0.041562682
509.95716	3641.EOX96873	0.7560433	0.082012782	0.885714286	0.018845481
509.95716	57918.XP_004294371.1	0.703068201	0.119162725	0.885714286	0.018845481
509.95716	981085.XP_010097501.1	0.213380681	0.684786731	0.828571429	0.041562682
342.03456	57918.XP_004302400.1	0.807631411	0.051949146	0.828571429	0.041562682
342.03456	3750.XP_008341598.1	0.877560437	0.021569397	0.828571429	0.041562682
342.03456	2711.XP_006482271.1	-0.137131145	0.795592655	-0.828571429	0.041562682
342.03456	3694.POPTR_0006s25830.1	-0.651210427	0.161265397	-0.828571429	0.041562682
342.03456	3983.cassava4.1_007758m	0.837117086	0.037635555	0.485714286	0.328723032
342.03456	3656.XP_008459799.1	0.699550419	0.121844142	0.942857143	0.004804665
342.03456	981085.XP_010103777.1	0.822850299	0.044293368	1	0
342.03456	981085.XP_010100319.1	0.836570434	0.037881296	0.828571429	0.041562682
342.03456	4081.Solyc01g103800.2.1	0.890121176	0.017446731	0.771428571	0.072396501
342.03456	2711.XP_006490240.1	0.736445887	0.09503782	0.828571429	0.041562682
342.03456	225117.XP_009337828.1	-0.741065535	0.091890188	-0.885714286	0.018845481
342.03456	29730.Gorai.001G102500.1	-0.910359189	0.011693059	-0.714285714	0.110787172
342.03456	4432.XP_010250594.1	0.662735276	0.151439732	0.828571429	0.041562682
342.03456	981085.XP_010103992.1	0.709523451	0.114310223	0.828571429	0.041562682
342.03456	3694.POPTR_0001s23820.1	-0.658263825	0.155220827	-0.828571429	0.041562682
342.03456	981085.XP_010095846.1	-0.875394393	0.022322488	-0.885714286	0.018845481
342.03456	981085.XP_010093621.1	0.856825453	0.029280962	0.6	0.208
342.03456	57918.XP_004294371.1	0.600587401	0.207436406	0.828571429	0.041562682
131.04709	102107.XP_008227590.1	0.679411602	0.137690838	0.885714286	0.018845481
131.04709	57918.XP_004288436.1	0.856813214	0.029285843	0.771428571	0.072396501
131.04709	225117.XP_009353060.1	0.556266518	0.251663676	0.942857143	0.004804665
131.04709	29730.Gorai.009G231000.1	0.667063283	0.147817792	0.942857143	0.004804665
131.04709	90675.XP_010435877.1	0.644852308	0.166797457	0.885714286	0.018845481
131.04709	29760.VIT_15s0048g00510.t01	0.733873478	0.096811006	0.885714286	0.018845481
131.04709	981085.XP_010098827.1	0.901789634	0.013994281	0.828571429	0.041562682
131.04709	981085.XP_010098938.1	0.873244635	0.0230821	0.6	0.208
131.04709	981085.XP_010091033.1	0.450324176	0.370174775	0.885714286	0.018845481
131.04709	57918.XP_004302400.1	0.950825819	0.003567696	0.828571429	0.041562682
131.04709	3656.XP_008447632.1	0.821948227	0.044731313	0.885714286	0.018845481
131.04709	3750.XP_008341598.1	0.851982835	0.031242162	0.828571429	0.041562682
131.04709	981085.XP_010110602.1	0.861600925	0.027405987	0.542857143	0.265702624
131.04709	981085.XP_010108374.1	0.59241823	0.215330017	0.942857143	0.004804665
131.04709	71139.XP_010040285.1	0.617943905	0.191066526	0.885714286	0.018845481
131.04709	3827.XP_004507340.1	-0.528196292	0.281386653	-0.885714286	0.018845481
131.04709	3656.XP_008461384.1	0.90474904	0.013177024	0.942857143	0.004804665
131.04709	981085.XP_010106226.1	0.835505406	0.038362221	0.885714286	0.018845481
131.04709	3983.cassava4.1_007758m	0.922537173	0.008768327	0.942857143	0.004804665
131.04709	981085.XP_010086957.1	0.616325333	0.192569721	0.885714286	0.018845481
131.04709	981085.XP_010102639.1	0.882409939	0.01992815	0.6	0.208
131.04709	90675.XP_010413029.1	0.542118333	0.266484699	0.828571429	0.041562682
131.04709	P30184	0.846914266	0.033359062	0.885714286	0.018845481
131.04709	981085.XP_010095951.1	0.814856268	0.048244105	0.714285714	0.110787172
131.04709	981085.XP_010100319.1	0.866663455	0.025482681	0.828571429	0.041562682
131.04709	981085.XP_010107907.1	0.843561515	0.03479524	0.771428571	0.072396501
131.04709	981085.XP_010109028.1	0.90600733	0.012836738	1	0
131.04709	102107.XP_008233682.1	0.697979239	0.123050166	0.885714286	0.018845481
131.04709	981085.XP_010087582.1	0.606818042	0.201496675	0.828571429	0.041562682
131.04709	981085.XP_010108883.1	0.535720096	0.273294625	0.885714286	0.018845481
131.04709	2711.XP_006490240.1	0.863845294	0.026545131	0.828571429	0.041562682
131.04709	981085.XP_010105242.1	0.908447284	0.012189157	0.885714286	0.018845481
131.04709	57918.XP_004295104.1	0.535188104	0.27386382	0.885714286	0.018845481
131.04709	2711.XP_006483525.1	0.464267293	0.353634103	0.885714286	0.018845481
131.04709	981085.XP_010103730.1	0.811910015	0.049739655	0.6	0.208
131.04709	225117.XP_009341119.1	0.462184012	0.356088484	0.885714286	0.018845481
131.04709	4432.XP_010250594.1	0.852205632	0.031150614	0.828571429	0.041562682
131.04709	3983.cassava4.1_030454m	0.906460093	0.012715348	0.771428571	0.072396501
131.04709	3760.EMJ13657	0.584256896	0.22333449	0.942857143	0.004804665
131.04709	3760.EMJ26348	0.890724137	0.017259378	0.828571429	0.041562682
131.04709	981085.XP_010093854.1	0.614208161	0.194543284	0.885714286	0.018845481
131.04709	29730.Gorai.001G158300.1	0.64047946	0.170647611	0.885714286	0.018845481
131.04709	3983.cassava4.1_014465m	0.865453734	0.025936221	0.771428571	0.072396501
131.04709	981085.XP_010092793.1	0.525734159	0.284054278	0.828571429	0.041562682
131.04709	981085.XP_010105147.1	0.479222738	0.336193706	0.942857143	0.004804665
131.04709	981085.XP_010092558.1	0.704267723	0.118254355	0.828571429	0.041562682
131.04709	102107.XP_008241117.1	0.822463226	0.044481041	0.771428571	0.072396501
131.04709	3711.Bra014340.1-P	0.684093784	0.133931901	0.942857143	0.004804665
131.04709	4432.XP_010264101.1	-0.644998833	0.166669085	-0.828571429	0.041562682
131.04709	38727.Pavir.J03275.1.p	0.957246285	0.002702746	1	0
131.04709	A0AT32	0.689002774	0.130039199	0.885714286	0.018845481
131.04709	3656.XP_008460646.1	-0.900161926	0.014453886	-0.771428571	0.072396501
131.04709	3641.EOX96873	0.851100732	0.031605866	0.942857143	0.004804665
131.04709	P46644	0.784843834	0.06445824	0.885714286	0.018845481
286.08905	13333.ERN13270	-0.573784502	0.233776397	-0.942857143	0.004804665
286.08905	981085.XP_010099530.1	-0.590703948	0.217001584	-0.828571429	0.041562682
286.08905	981085.XP_010107151.1	-0.548385705	0.259878604	-0.942857143	0.004804665
286.08905	3760.EMJ18190	-0.719293715	0.107134759	-0.942857143	0.004804665
286.08905	Q06735	-0.631603831	0.178575027	-0.828571429	0.041562682
286.08905	3988.XP_002511690.1	-0.653720592	0.15910306	-0.885714286	0.018845481
286.08905	3641.EOY34181	-0.521287682	0.288896055	-0.828571429	0.041562682
286.08905	3760.EMJ09536	-0.672481768	0.143336144	-0.828571429	0.041562682
286.08905	3988.XP_002513581.1	-0.860955532	0.027655948	-0.942857143	0.004804665
286.08905	981085.XP_010098629.1	-0.620632309	0.188580498	-0.942857143	0.004804665
286.08905	981085.XP_010096745.1	-0.627032365	0.182716481	-0.828571429	0.041562682
286.08905	981085.XP_010105197.1	-0.616779952	0.192147019	-0.942857143	0.004804665
286.08905	981085.XP_010107329.1	-0.549098801	0.259131049	-1	0
286.08905	3880.AES74993	-0.535240605	0.273807627	-0.828571429	0.041562682
286.08905	981085.XP_010101063.1	-0.632796175	0.17750134	-0.828571429	0.041562682
286.08905	Q9SZJ5	-0.673553729	0.142456524	-0.885714286	0.018845481
286.08905	3750.XP_008359895.1	-0.636278962	0.174380618	-0.828571429	0.041562682
286.08905	981085.XP_010096516.1	-0.69110676	0.128386021	-0.885714286	0.018845481
286.08905	3659.XP_004168883.1	-0.748243202	0.087093868	-0.828571429	0.041562682
286.08905	3983.cassava4.1_022580m	-0.605054924	0.203170334	-0.885714286	0.018845481
286.08905	981085.XP_010111996.1	-0.618865342	0.19021294	-0.942857143	0.004804665
286.08905	A7IZZ1	0.852251746	0.031131681	0.657142857	0.156174927
286.08905	981085.XP_010101831.1	-0.644276656	0.167302191	-0.828571429	0.041562682
286.08905	3641.EOY06623	-0.604574727	0.203627145	-0.828571429	0.041562682
286.08905	3750.XP_008380248.1	-0.579776529	0.227778486	-0.942857143	0.004804665
286.08905	71139.XP_010046645.1	-0.62330369	0.186123541	-0.942857143	0.004804665
286.08905	57918.XP_004295116.1	-0.566090294	0.241568703	-0.885714286	0.018845481
286.08905	981085.XP_010112348.1	-0.676352068	0.140171242	-0.885714286	0.018845481
286.08905	29730.Gorai.004G267900.1	-0.652168739	0.160438421	-0.885714286	0.018845481
286.08905	981085.XP_010099692.1	-0.691779897	0.12785905	-0.885714286	0.018845481
286.08905	981085.XP_010108426.1	-0.587628352	0.220013588	-0.942857143	0.004804665
286.08905	50452.A0A087HHQ2	-0.670419248	0.145035105	-0.828571429	0.041562682
286.08905	4113.PGSC0003DMT400030895	-0.912072656	0.011256934	-0.828571429	0.041562682
286.08905	3750.XP_008373567.1	-0.67444794	0.141724537	-0.942857143	0.004804665
286.08905	71139.XP_010065527.1	-0.650338377	0.162019493	-0.828571429	0.041562682
286.08905	3750.XP_008376261.1	-0.688360638	0.130545572	-0.828571429	0.041562682
286.08905	4006.Lus10025679	-0.623040295	0.186365202	-0.885714286	0.018845481
286.08905	3988.XP_002523809.1	0.934929255	0.006213541	0.828571429	0.041562682
286.08905	161934.XP_010673944.1	-0.610887624	0.197655213	-0.828571429	0.041562682
286.08905	Q41365	-0.730598117	0.099089821	-0.828571429	0.041562682
286.08905	981085.XP_010087772.1	-0.756516776	0.081708781	-0.942857143	0.004804665
286.08905	981085.XP_010094925.1	-0.553678252	0.254350316	-0.942857143	0.004804665
286.08905	981085.XP_010112005.1	-0.560297323	0.247501951	-0.942857143	0.004804665
286.08905	218851.Aquca_002_00458.1	-0.681783969	0.135780656	-0.828571429	0.041562682
286.08905	225117.XP_009344042.1	-0.655934615	0.157206084	-0.942857143	0.004804665
286.08905	3827.XP_004512402.1	-0.668194382	0.146877387	-0.828571429	0.041562682
286.08905	981085.XP_010097887.1	-0.63320657	0.177132409	-0.828571429	0.041562682
286.08905	981085.XP_010106863.1	-0.706212648	0.116787971	-0.828571429	0.041562682
286.08905	981085.XP_010094387.1	-0.618777945	0.190293833	-1	0
286.08905	3988.XP_002531124.1	-0.611422039	0.197153004	-0.828571429	0.041562682
286.08905	981085.XP_010103749.1	-0.698381215	0.12274112	-0.885714286	0.018845481
286.08905	3656.XP_008459799.1	-0.676680068	0.139904417	-0.828571429	0.041562682
286.08905	981085.XP_010100319.1	-0.841380953	0.035744576	-0.6	0.208
286.08905	4081.Solyc01g103800.2.1	-0.903395469	0.013547875	-0.657142857	0.156174927
286.08905	981085.XP_010101743.1	-0.60332764	0.20481545	-0.885714286	0.018845481
286.08905	57918.XP_004293297.1	-0.669495054	0.14579917	-0.942857143	0.004804665
286.08905	218851.Aquca_016_00235.1	-0.713911346	0.111062368	-0.828571429	0.041562682
286.08905	3694.POPTR_0010s08180.1	-0.759833531	0.079593507	-0.828571429	0.041562682
286.08905	3827.XP_004487074.1	-0.658504674	0.155016155	-0.885714286	0.018845481
286.08905	71139.XP_010052458.1	-0.640895706	0.170279533	-0.885714286	0.018845481
286.08905	2711.XP_006467306.1	-0.667500787	0.147453744	-0.942857143	0.004804665
286.08905	981085.XP_010112647.1	0.756004879	0.082037472	0.942857143	0.004804665
286.08905	3880.AES62702	-0.601070392	0.206973456	-0.885714286	0.018845481
286.08905	71139.XP_010034206.1	-0.579422997	0.228130639	-0.828571429	0.041562682
286.08905	161934.XP_010681206.1	-0.775881322	0.069715124	-0.828571429	0.041562682
286.08905	981085.XP_010094696.1	-0.657473164	0.155893532	-0.942857143	0.004804665
286.08905	Q43731	-0.541988821	0.266621886	-0.942857143	0.004804665
286.08905	3641.EOX92501	-0.744269635	0.0897349	-0.885714286	0.018845481
286.08905	981085.XP_010093120.1	-0.60982265	0.198657566	-1	0
286.08905	71139.XP_010040054.1	-0.644082416	0.167472646	-0.942857143	0.004804665
286.08905	85681.XP_006424201.1	-0.739717	0.092804133	-0.828571429	0.041562682
286.08905	3760.EMJ23343	-0.626033865	0.183626298	-0.942857143	0.004804665
286.08905	981085.XP_010098045.1	-0.575003155	0.232551519	-0.828571429	0.041562682
286.08905	29730.Gorai.001G102500.1	0.933387686	0.006508015	0.714285714	0.110787172
286.08905	28532.XP_010544738.1	-0.717869708	0.10816782	-0.828571429	0.041562682
286.08905	3656.XP_008452970.1	-0.613368943	0.195327865	-0.828571429	0.041562682
286.08905	981085.XP_010092945.1	-0.610629548	0.197897923	-0.828571429	0.041562682
286.08905	P29684	-0.618955678	0.190129341	-0.828571429	0.041562682
286.08905	71139.XP_010028264.1	-0.837406355	0.037505821	-0.942857143	0.004804665
286.08905	981085.XP_010087237.1	-0.649164142	0.163037243	-0.828571429	0.041562682
286.08905	3750.XP_008394248.1	-0.537920055	0.270945649	-0.885714286	0.018845481
286.08905	57918.XP_004293598.1	-0.655896873	0.15723834	-0.828571429	0.041562682
286.08905	981085.XP_010111940.1	-0.562114593	0.245634576	-0.828571429	0.041562682
286.08905	O24370	-0.841998916	0.035474317	-0.942857143	0.004804665
286.08905	13333.ERM94103	-0.635982076	0.174645739	-0.828571429	0.041562682
286.08905	981085.XP_010086957.1	-0.74012085	0.092530007	-0.828571429	0.041562682
286.08905	2711.XP_006464189.1	-0.732846821	0.097522761	-0.942857143	0.004804665
286.08905	102107.XP_008237382.1	-0.591481367	0.216242889	-0.828571429	0.041562682
286.08905	29760.VIT_17s0000g01540.t01	-0.749404035	0.086329001	-0.828571429	0.041562682
286.08905	4641.GSMUA_Achr11P06140_001	-0.791056237	0.060925264	-0.885714286	0.018845481
286.08905	981085.XP_010104039.1	-0.659457786	0.15420733	-0.942857143	0.004804665
286.08905	981085.XP_010093621.1	-0.946806557	0.004169057	-0.828571429	0.041562682
286.08905	3656.XP_008460646.1	0.863961496	0.026500915	0.771428571	0.072396501
286.08905	3750.XP_008339335.1	-0.869368826	0.024482177	-0.828571429	0.041562682
286.08905	981085.XP_010088787.1	-0.770464581	0.072983053	-0.942857143	0.004804665
286.08905	981085.XP_010088971.1	-0.835253453	0.038476409	-0.828571429	0.041562682
286.08905	981085.XP_010087523.1	0.501804839	0.310472002	0.828571429	0.041562682
286.08905	981085.XP_010105270.1	-0.674931925	0.141329029	-0.942857143	0.004804665
286.08905	3702.AT2G39050.1	-0.543745671	0.26476324	-0.828571429	0.041562682
286.08905	225117.XP_009365316.1	-0.552100712	0.255993276	-0.828571429	0.041562682
149.00699	29730.Gorai.005G156500.1	-0.251404338	0.63083839	-0.885714286	0.018845481
149.00699	981085.XP_010087773.1	-0.125629828	0.812546656	-0.828571429	0.041562682
149.00699	37682.EMT05929	0.970266479	0.00131298	0.542857143	0.265702624
149.00699	981085.XP_010095110.1	-0.28638144	0.582171531	-0.828571429	0.041562682
149.00699	981085.XP_010092859.1	-0.393855756	0.439764283	-0.828571429	0.041562682
149.00699	3760.EMJ19226	-0.353148271	0.492298808	-0.828571429	0.041562682
149.00699	42345.XP_008785539.1	-0.346548662	0.500986556	-0.828571429	0.041562682
149.00699	3656.XP_008459799.1	-0.468630878	0.348512845	-1	0
149.00699	57918.XP_004302590.1	-0.37670447	0.461671656	-0.828571429	0.041562682
149.00699	225117.XP_009361712.1	-0.374502038	0.464509231	-0.828571429	0.041562682
149.00699	981085.XP_010103777.1	-0.400463753	0.4314158	-0.942857143	0.004804665
149.00699	981085.XP_010105002.1	-0.147658131	0.780122493	0.828571429	0.041562682
149.00699	4081.Solyc01g103800.2.1	-0.834009633	0.039042453	-0.6	0.208
149.00699	981085.XP_010107228.1	-0.301818071	0.561019823	-0.828571429	0.041562682
149.00699	3694.POPTR_0005s27920.1	-0.500505998	0.311930944	-0.885714286	0.018845481
149.00699	225117.XP_009337828.1	0.358883189	0.484786781	0.828571429	0.041562682
149.00699	981085.XP_010100075.1	0.107667813	0.839122342	0.828571429	0.041562682
149.00699	161934.XP_010683487.1	-0.568928576	0.238682458	-0.828571429	0.041562682
149.00699	3694.POPTR_0009s15590.1	-0.608731276	0.199686919	-0.828571429	0.041562682
149.00699	P16059	0.687944616	0.130874092	0.828571429	0.041562682
149.00699	981085.XP_010113476.1	-0.629174436	0.18077099	-0.828571429	0.041562682
149.00699	981085.XP_010103992.1	-0.536065371	0.272925446	-0.942857143	0.004804665
149.00699	3988.XP_002524302.1	-0.231585942	0.658831302	-0.828571429	0.041562682
149.00699	O24045	0.413919062	0.414579574	0.828571429	0.041562682
149.00699	981085.XP_010102790.1	-0.302387177	0.560244074	-0.885714286	0.018845481
149.00699	72664.XP_006397969.1	-0.522909299	0.287126677	-0.828571429	0.041562682
149.00699	3983.cassava4.1_017904m	-0.286036757	0.582646203	-0.828571429	0.041562682
149.00699	981085.XP_010100370.1	0.997937226	6.38E-06	0.542857143	0.265702624
149.00699	981085.XP_010095846.1	0.774347197	0.070633753	0.942857143	0.004804665
149.00699	3827.XP_004507557.1	-0.364404759	0.477587666	-0.828571429	0.041562682
149.00699	981085.XP_010112290.1	-0.621300874	0.187964348	-0.828571429	0.041562682
149.00699	981085.XP_010102187.1	-0.430869116	0.393691363	-0.828571429	0.041562682
149.00699	981085.XP_010093621.1	-0.817081796	0.047128468	-0.657142857	0.156174927
149.00699	3847.GLYMA09G28120.1	-0.37517638	0.46363984	-0.828571429	0.041562682
149.00699	57918.XP_004294371.1	-0.34516284	0.50281664	-0.885714286	0.018845481
149.00699	3750.XP_008339335.1	-0.887272683	0.018344934	-0.657142857	0.156174927
149.00699	3694.POPTR_0004s16990.1	-0.823338694	0.044057095	-0.485714286	0.328723032
302.06289	P34824	0.69224865	0.127492637	0.828571429	0.041562682
302.06289	3750.XP_008341598.1	0.890068521	0.017463138	0.942857143	0.004804665
302.06289	3656.XP_008461384.1	0.480361093	0.334879248	0.828571429	0.041562682
302.06289	3694.POPTR_0017s00600.1	0.878020549	0.021411014	0.771428571	0.072396501
302.06289	225117.XP_009361712.1	0.688371571	0.130536943	0.885714286	0.018845481
302.06289	981085.XP_010103777.1	0.87055449	0.024049707	0.771428571	0.072396501
302.06289	981085.XP_010102639.1	0.864838604	0.026168299	0.714285714	0.110787172
302.06289	981085.XP_010107228.1	0.564861536	0.242822473	0.885714286	0.018845481
302.06289	57918.XP_004302186.1	0.864618182	0.0262517	0.885714286	0.018845481
302.06289	3641.EOY21292	-0.444653054	0.376978005	-0.828571429	0.041562682
302.06289	981085.XP_010087289.1	-0.758099641	0.080696181	-0.828571429	0.041562682
302.06289	3694.POPTR_0009s15590.1	0.922673891	0.008737812	0.885714286	0.018845481
302.06289	72664.XP_006397969.1	0.784971884	0.064384499	0.885714286	0.018845481
302.06289	57918.XP_004300579.1	0.732887744	0.097494346	0.828571429	0.041562682
302.06289	3750.XP_008370852.1	0.929177867	0.007346048	0.942857143	0.004804665
302.06289	981085.XP_010095846.1	-0.904406944	0.013270282	-0.771428571	0.072396501
302.06289	3641.EOX92347	0.769593285	0.073515051	0.828571429	0.041562682
302.06289	3641.EOX96873	0.616393906	0.192505937	0.828571429	0.041562682
302.06289	218851.Aquca_015_00119.1	-0.371103471	0.468898568	-0.828571429	0.041562682
303.14308	3656.XP_008444947.1	0.626020567	0.183638427	0.828571429	0.041562682
303.14308	Q03685	-0.309877835	0.550061145	-0.828571429	0.041562682
303.14308	37682.EMT05929	-0.984607006	0.000353593	-0.657142857	0.156174927
303.14308	102107.XP_008233823.1	0.425278695	0.400540328	0.828571429	0.041562682
303.14308	3750.XP_008341598.1	0.804388933	0.053653134	0.885714286	0.018845481
303.14308	981085.XP_010102693.1	-0.355259205	0.489529666	-0.828571429	0.041562682
303.14308	225117.XP_009361712.1	0.467552422	0.349776078	0.942857143	0.004804665
303.14308	4081.Solyc06g011350.2.1	0.107803233	0.838921571	-0.828571429	0.041562682
303.14308	981085.XP_010107228.1	0.378781989	0.45900004	0.942857143	0.004804665
303.14308	4432.XP_010263341.1	0.494030681	0.319242102	0.828571429	0.041562682
303.14308	57918.XP_004302186.1	0.557820672	0.25005582	0.828571429	0.041562682
303.14308	981085.XP_010097974.1	0.672475973	0.143340906	0.885714286	0.018845481
303.14308	981085.XP_010087289.1	-0.486022249	0.328370137	-0.885714286	0.018845481
303.14308	29730.Gorai.012G081300.1	0.735244078	0.095864421	0.828571429	0.041562682
303.14308	28532.XP_010528136.1	0.587705396	0.219937933	0.828571429	0.041562682
303.14308	3694.POPTR_0009s15590.1	0.708371092	0.115169987	0.942857143	0.004804665
303.14308	P52428	0.430146972	0.394573819	0.828571429	0.041562682
303.14308	3983.cassava4.1_019368m	0.463179387	0.354915048	0.828571429	0.041562682
303.14308	3827.XP_004485468.1	0.842230634	0.035373227	0.542857143	0.265702624
303.14308	72664.XP_006397969.1	0.625505061	0.184108894	0.942857143	0.004804665
303.14308	3760.EMJ03142	0.449507818	0.371151436	0.828571429	0.041562682
303.14308	57918.XP_004300579.1	0.526751872	0.282950464	0.885714286	0.018845481
303.14308	102107.XP_008223577.1	0.431507275	0.392912097	0.828571429	0.041562682
303.14308	102107.XP_008225700.1	0.554366192	0.253635141	0.828571429	0.041562682
303.14308	981085.XP_010100370.1	-0.953059113	0.003253454	-0.428571429	0.396501458
303.14308	3750.XP_008370852.1	0.564637684	0.243051158	1	0
303.14308	981085.XP_010095846.1	-0.7721414	0.071964155	-0.828571429	0.041562682
303.14308	981085.XP_010093621.1	0.819482375	0.04593869	0.542857143	0.265702624
303.14308	981085.XP_010109672.1	0.491042305	0.322637227	0.828571429	0.041562682
303.14308	3750.XP_008339335.1	0.886366119	0.018635331	0.542857143	0.265702624
303.14308	3694.POPTR_0004s16990.1	0.841681895	0.035612842	0.6	0.208
316.07869	72664.XP_006392573.1	0.633880518	0.176527249	0.942857143	0.004804665
316.07869	102107.XP_008227590.1	0.767775519	0.074630589	0.828571429	0.041562682
316.07869	57918.XP_004288436.1	0.853860558	0.030474574	0.771428571	0.072396501
316.07869	Q03033	0.738855118	0.093390371	0.942857143	0.004804665
316.07869	Q06735	0.603853082	0.204314432	0.885714286	0.018845481
316.07869	3641.EOY34181	0.558258378	0.249603719	0.828571429	0.041562682
316.07869	3760.EMJ09536	0.623949662	0.18553142	0.885714286	0.018845481
316.07869	4577.GRMZM2G125149_P01	0.7380741	0.093923029	0.885714286	0.018845481
316.07869	981085.XP_010096745.1	0.593002122	0.214761865	0.885714286	0.018845481
316.07869	29730.Gorai.011G128100.1	0.619255795	0.189851714	0.942857143	0.004804665
316.07869	3988.XP_002509749.1	0.63684348	0.173876963	0.828571429	0.041562682
316.07869	981085.XP_010101063.1	0.635023858	0.175502582	0.885714286	0.018845481
316.07869	3694.POPTR_0012s09940.1	0.854570315	0.030186786	0.942857143	0.004804665
316.07869	981085.XP_010096321.1	0.589970542	0.217718306	0.942857143	0.004804665
316.07869	3656.XP_008444947.1	0.634737174	0.175759275	0.828571429	0.041562682
316.07869	981085.XP_010097595.1	0.600931987	0.207106075	0.885714286	0.018845481
316.07869	Q9SP07	0.651244042	0.161236358	0.942857143	0.004804665
316.07869	225117.XP_009353060.1	0.659739279	0.153968794	0.942857143	0.004804665
316.07869	29730.Gorai.009G231000.1	0.753868437	0.083415702	0.942857143	0.004804665
316.07869	3750.XP_008389804.1	0.676038574	0.14042647	0.942857143	0.004804665
316.07869	3988.XP_002528494.1	0.740296673	0.092410775	0.942857143	0.004804665
316.07869	90675.XP_010435877.1	0.739365633	0.093042928	1	0
316.07869	981085.XP_010108785.1	0.580852695	0.226707861	0.942857143	0.004804665
316.07869	3760.EMJ02565	0.689020138	0.130025518	0.942857143	0.004804665
316.07869	Q9STW6	0.633780415	0.17661708	0.828571429	0.041562682
316.07869	57918.XP_004303503.1	0.647643149	0.164359532	0.942857143	0.004804665
316.07869	3760.EMJ03271	0.602925678	0.205199065	0.828571429	0.041562682
316.07869	3659.XP_004168883.1	0.696496419	0.124193107	0.885714286	0.018845481
316.07869	29760.VIT_15s0048g00510.t01	0.850595343	0.03181514	1	0
316.07869	981085.XP_010101831.1	0.592668562	0.215086358	0.885714286	0.018845481
316.07869	225117.XP_009358557.1	0.631386655	0.178770881	0.942857143	0.004804665
316.07869	3750.XP_008391333.1	0.619984245	0.189178549	0.942857143	0.004804665
316.07869	981085.XP_010088447.1	0.574666031	0.232890109	0.828571429	0.041562682
316.07869	P46257	0.546855303	0.261485783	0.828571429	0.041562682
316.07869	71139.XP_010070215.1	0.658405608	0.155100327	0.885714286	0.018845481
316.07869	981085.XP_010091033.1	0.581431574	0.226132796	0.942857143	0.004804665
316.07869	981085.XP_010091033.1	0.612259399	0.196367162	0.828571429	0.041562682
316.07869	37682.EMT05929	-0.844343801	0.034457593	-0.942857143	0.004804665
316.07869	102107.XP_008233823.1	0.384949904	0.45109732	0.828571429	0.041562682
316.07869	981085.XP_010098938.1	0.862395535	0.027099714	0.828571429	0.041562682
316.07869	3880.AES86765	0.852615616	0.030982482	0.885714286	0.018845481
316.07869	4096.XP_009771314.1	0.606346386	0.201943846	0.942857143	0.004804665
316.07869	50452.A0A087HHQ2	0.631704199	0.178484544	0.885714286	0.018845481
316.07869	981085.XP_010091033.1	0.562173273	0.245574371	1	0
316.07869	4113.PGSC0003DMT400030895	0.749860912	0.086028798	0.885714286	0.018845481
316.07869	57918.XP_004302400.1	0.956481491	0.002799582	0.885714286	0.018845481
316.07869	981085.XP_010087582.1	0.656697635	0.156554561	0.942857143	0.004804665
316.07869	3656.XP_008447632.1	0.868488733	0.024805562	1	0
316.07869	3750.XP_008341598.1	0.900776274	0.014279576	0.828571429	0.041562682
316.07869	981085.XP_010097281.1	0.722351827	0.104931021	0.828571429	0.041562682
316.07869	71139.XP_010051691.1	0.657434073	0.155926824	0.942857143	0.004804665
316.07869	981085.XP_010110602.1	0.857349098	0.029072498	0.771428571	0.072396501
316.07869	981085.XP_010108374.1	0.678857286	0.138138816	0.942857143	0.004804665
316.07869	59689.fgenesh2_kg.5__350__AT3G25920.1	0.620791606	0.188433614	0.885714286	0.018845481
316.07869	71139.XP_010040285.1	0.733507713	0.097064315	1	0
316.07869	71139.XP_010065527.1	0.616902786	0.192032874	0.885714286	0.018845481
316.07869	3750.XP_008376261.1	0.651273651	0.161210782	0.885714286	0.018845481
316.07869	981085.XP_010100450.1	0.674714707	0.141506479	0.828571429	0.041562682
316.07869	981085.XP_010087166.1	0.595085154	0.212739933	0.942857143	0.004804665
316.07869	981085.XP_010099754.1	0.554324699	0.253678254	0.828571429	0.041562682
316.07869	981085.XP_010107718.1	0.651245381	0.161235202	0.942857143	0.004804665
316.07869	3827.XP_004507340.1	-0.509995678	0.301330296	-0.885714286	0.018845481
316.07869	3656.XP_008461384.1	0.854987801	0.030018109	0.942857143	0.004804665
316.07869	3983.cassava4.1_007758m	0.851376794	0.031491828	0.771428571	0.072396501
316.07869	981085.XP_010086957.1	0.696066677	0.124525206	1	0
316.07869	225117.XP_009367462.1	0.585875417	0.221737744	0.942857143	0.004804665
316.07869	218851.Aquca_002_00458.1	0.598362335	0.20957457	0.885714286	0.018845481
316.07869	Q9FWA3	0.778739708	0.068018153	0.942857143	0.004804665
316.07869	Q2QLY4	0.584099491	0.223490023	0.828571429	0.041562682
316.07869	981085.XP_010093648.1	0.561611919	0.246150553	0.942857143	0.004804665
316.07869	981085.XP_010093011.1	0.574101246	0.233457789	0.942857143	0.004804665
316.07869	981085.XP_010102639.1	0.838176332	0.037161519	0.714285714	0.110787172
316.07869	90675.XP_010413029.1	0.650573889	0.16181569	0.828571429	0.041562682
316.07869	102107.XP_008223564.1	0.689967408	0.129280113	0.828571429	0.041562682
316.07869	3885.XP_007163247.1	0.575147983	0.232406122	0.885714286	0.018845481
316.07869	225117.XP_009362109.1	0.632032513	0.178188695	0.828571429	0.041562682
316.07869	3827.XP_004512402.1	0.575433365	0.232119724	0.885714286	0.018845481
316.07869	P30184	0.860511354	0.027828603	1	0
316.07869	981085.XP_010106863.1	0.653877604	0.158968214	0.885714286	0.018845481
316.07869	3988.XP_002531124.1	0.647827586	0.16419895	0.885714286	0.018845481
316.07869	3656.XP_008459799.1	0.660530126	0.153299474	0.885714286	0.018845481
316.07869	981085.XP_010100319.1	0.923955679	0.008454236	0.885714286	0.018845481
316.07869	3827.XP_004509045.1	0.635209076	0.175336822	0.942857143	0.004804665
316.07869	981085.XP_010107907.1	0.844532359	0.03437644	0.942857143	0.004804665
316.07869	981085.XP_010104626.1	0.642931755	0.168483902	0.828571429	0.041562682
316.07869	4432.XP_010263341.1	0.393596189	0.440093276	0.828571429	0.041562682
316.07869	981085.XP_010100385.1	0.580547293	0.227011485	0.828571429	0.041562682
316.07869	981085.XP_010109028.1	0.777647109	0.068664559	0.885714286	0.018845481
316.07869	102107.XP_008233682.1	0.793617822	0.059495125	1	0
316.07869	981085.XP_010087582.1	0.715925862	0.10958505	0.942857143	0.004804665
316.07869	981085.XP_010108883.1	0.645004495	0.166664125	1	0
316.07869	2711.XP_006490240.1	0.821696499	0.044853883	0.885714286	0.018845481
316.07869	981085.XP_010105242.1	0.848528234	0.032677883	0.828571429	0.041562682
316.07869	218851.Aquca_016_00235.1	0.628210612	0.181645293	0.885714286	0.018845481
316.07869	57918.XP_004295104.1	0.648084852	0.16397507	1	0
316.07869	3641.EOY02246	0.584812818	0.222785529	0.942857143	0.004804665
316.07869	2711.XP_006483525.1	0.571939963	0.235635218	1	0
316.07869	161934.XP_010681206.1	0.690896188	0.128551062	0.885714286	0.018845481
316.07869	A2YDY2	0.57965508	0.227899436	0.942857143	0.004804665
316.07869	225117.XP_009341119.1	0.572029856	0.235544493	0.828571429	0.041562682
316.07869	Q9S7E9	0.605888286	0.202378552	0.828571429	0.041562682
316.07869	85681.XP_006424201.1	0.697550438	0.123380208	0.885714286	0.018845481
316.07869	29730.Gorai.012G081300.1	0.75557851	0.0823117	0.828571429	0.041562682
316.07869	4432.XP_010250594.1	0.742900571	0.090653024	0.885714286	0.018845481
316.07869	28532.XP_010544738.1	0.679491294	0.137626484	0.885714286	0.018845481
316.07869	3694.POPTR_0010s05590.1	0.578051137	0.229499198	0.828571429	0.041562682
316.07869	3760.EMJ19995	0.584518144	0.223076446	0.942857143	0.004804665
316.07869	3983.cassava4.1_030454m	0.812038927	0.049673775	0.542857143	0.265702624
316.07869	28532.XP_010528136.1	0.558307742	0.249552752	0.828571429	0.041562682
316.07869	P29684	0.488213487	0.3258632	0.885714286	0.018845481
316.07869	3827.XP_004492266.1	-0.700616266	0.121028956	-0.828571429	0.041562682
316.07869	3760.EMJ13657	0.685144667	0.133094406	0.942857143	0.004804665
316.07869	981085.XP_010093854.1	0.736541659	0.094972085	1	0
316.07869	981085.XP_010087237.1	0.600579632	0.207443856	0.885714286	0.018845481
316.07869	29730.Gorai.001G158300.1	0.75436842	0.083092234	1	0
316.07869	Q06652	0.617745594	0.191250439	0.942857143	0.004804665
316.07869	981085.XP_010099133.1	0.602364064	0.205735535	0.828571429	0.041562682
316.07869	3983.cassava4.1_014465m	0.843177218	0.034961676	0.657142857	0.156174927
316.07869	13333.ERM94103	0.565940097	0.24172182	0.885714286	0.018845481
316.07869	981085.XP_010092793.1	0.632132565	0.178098578	0.828571429	0.041562682
316.07869	981085.XP_010086957.1	0.667588391	0.147380894	0.885714286	0.018845481
316.07869	3847.GLYMA15G02610.1	0.750832813	0.085391747	0.828571429	0.041562682
316.07869	981085.XP_010105147.1	0.59270957	0.215046454	0.942857143	0.004804665
316.07869	981085.XP_010092558.1	0.797862357	0.057159806	0.942857143	0.004804665
316.07869	P52428	0.255086753	0.625669023	0.828571429	0.041562682
316.07869	3983.cassava4.1_020178m	0.593984873	0.213806976	0.885714286	0.018845481
316.07869	981085.XP_010103674.1	0.752955029	0.084008099	0.942857143	0.004804665
316.07869	3760.EMJ03142	0.455316326	0.364221998	0.828571429	0.041562682
316.07869	981085.XP_010110991.1	0.588936368	0.218730573	0.942857143	0.004804665
316.07869	102107.XP_008223577.1	0.272990249	0.600686745	0.828571429	0.041562682
316.07869	102107.XP_008225700.1	0.459460103	0.359306683	0.828571429	0.041562682
316.07869	3988.XP_002534437.1	0.594807037	0.213009445	0.942857143	0.004804665
316.07869	3711.Bra014340.1-P	0.766959344	0.075133941	0.942857143	0.004804665
316.07869	57918.XP_004293979.1	0.631695354	0.178492517	0.885714286	0.018845481
316.07869	4432.XP_010264101.1	-0.693375357	0.126613786	-0.942857143	0.004804665
316.07869	29760.VIT_17s0000g01540.t01	0.726236447	0.102160917	0.885714286	0.018845481
316.07869	981085.XP_010107389.1	0.768538584	0.074161379	0.942857143	0.004804665
316.07869	28532.XP_010521311.1	0.740839397	0.092043168	0.942857143	0.004804665
316.07869	38727.Pavir.J03275.1.p	0.894478833	0.016114601	0.885714286	0.018845481
316.07869	A0AT32	0.753140513	0.083887649	1	0
316.07869	981085.XP_010093621.1	0.801543151	0.055169558	0.885714286	0.018845481
316.07869	3656.XP_008460646.1	-0.949960732	0.003693245	-0.942857143	0.004804665
316.07869	3641.EOX96873	0.745865159	0.088670188	0.942857143	0.004804665
316.07869	981085.XP_010109672.1	0.529158762	0.280346464	0.828571429	0.041562682
316.07869	3750.XP_008339335.1	0.83564954	0.038296969	0.885714286	0.018845481
316.07869	981085.XP_010088971.1	0.737702224	0.094177125	0.885714286	0.018845481
316.07869	P46644	0.813323077	0.049019726	0.885714286	0.018845481
316.07869	225117.XP_009351655.1	0.857872149	0.028864974	0.828571429	0.041562682
316.07869	981085.XP_010093503.1	-0.707037029	0.116168842	-0.885714286	0.018845481
316.07869	225117.XP_009365316.1	0.574717919	0.232837983	0.885714286	0.018845481
316.07869	981085.XP_010097501.1	0.656509416	0.15671517	0.942857143	0.004804665
317.01857	29730.Gorai.005G156500.1	0.345922373	0.501813372	0.885714286	0.018845481
317.01857	2711.XP_006468891.1	0.753160719	0.083874533	0.885714286	0.018845481
317.01857	981085.XP_010100113.1	-0.815507145	0.047916572	-0.542857143	0.265702624
317.01857	225117.XP_009368315.1	0.827139854	0.04223836	0.657142857	0.156174927
317.01857	P25795	0.422109839	0.404440314	0.828571429	0.041562682
317.01857	29730.Gorai.011G128100.1	-0.432581144	0.39160197	-0.828571429	0.041562682
317.01857	981085.XP_010109652.1	-0.658969943	0.154621096	-0.885714286	0.018845481
317.01857	3656.XP_008453452.1	-0.460131426	0.358512587	-0.885714286	0.018845481
317.01857	981085.XP_010111401.1	0.92735345	0.007724585	0.942857143	0.004804665
317.01857	981085.XP_010095748.1	0.932460324	0.006688367	0.885714286	0.018845481
317.01857	981085.XP_010101278.1	0.482095725	0.332879863	0.828571429	0.041562682
317.01857	3827.XP_004508023.1	-0.774338803	0.070638794	-0.942857143	0.004804665
317.01857	4432.XP_010258446.1	0.821881429	0.044763823	0.885714286	0.018845481
317.01857	3827.XP_004494086.1	0.919883458	0.00937087	1	0
317.01857	3649.evm.model.supercontig_1.379	-0.818219666	0.046562752	-0.828571429	0.041562682
317.01857	29730.Gorai.002G191300.1	0.375636223	0.463047284	0.828571429	0.041562682
317.01857	981085.XP_010101121.1	-0.540256314	0.268459694	-0.885714286	0.018845481
317.01857	P92966-2	-0.836385017	0.037964819	-0.771428571	0.072396501
317.01857	P48513	0.983203569	0.000420811	1	0
474.16982	72664.XP_006392573.1	0.491994307	0.321554216	0.828571429	0.041562682
474.16982	Q03033	0.614993976	0.193809806	0.828571429	0.041562682
474.16982	2711.XP_006471373.1	0.824603254	0.043448073	0.828571429	0.041562682
474.16982	29730.Gorai.011G128100.1	0.498530027	0.314155338	0.828571429	0.041562682
474.16982	3694.POPTR_0012s09940.1	0.820239756	0.045566255	0.885714286	0.018845481
474.16982	981085.XP_010096321.1	0.463983891	0.353967634	0.828571429	0.041562682
474.16982	Q9SP07	0.505003792	0.306889575	0.828571429	0.041562682
474.16982	225117.XP_009353060.1	0.545557983	0.262851195	0.885714286	0.018845481
474.16982	29730.Gorai.009G231000.1	0.632778852	0.17751692	0.885714286	0.018845481
474.16982	3750.XP_008389804.1	0.549470417	0.258741807	0.828571429	0.041562682
474.16982	3988.XP_002528494.1	0.611134273	0.197423363	0.828571429	0.041562682
474.16982	90675.XP_010435877.1	0.637178889	0.173578005	0.942857143	0.004804665
474.16982	981085.XP_010108785.1	0.451000805	0.369365964	0.828571429	0.041562682
474.16982	3760.EMJ02565	0.575120905	0.232433304	0.885714286	0.018845481
474.16982	57918.XP_004303503.1	0.514068061	0.296823256	0.828571429	0.041562682
474.16982	29760.VIT_15s0048g00510.t01	0.764504072	0.076657393	0.942857143	0.004804665
474.16982	225117.XP_009358557.1	0.519995962	0.290308419	0.828571429	0.041562682
474.16982	3750.XP_008391333.1	0.485843689	0.328574732	0.828571429	0.041562682
474.16982	981085.XP_010091033.1	0.461883747	0.356442733	0.828571429	0.041562682
474.16982	37682.EMT05929	-0.628004971	0.18183206	-0.828571429	0.041562682
474.16982	981085.XP_010098938.1	0.945900409	0.00431098	0.771428571	0.072396501
474.16982	4096.XP_009771314.1	0.486801466	0.327477853	0.828571429	0.041562682
474.16982	981085.XP_010091033.1	0.442570679	0.379486877	0.942857143	0.004804665
474.16982	57918.XP_004302400.1	0.933846296	0.006419714	0.942857143	0.004804665
474.16982	981085.XP_010087582.1	0.538829792	0.269976571	0.828571429	0.041562682
474.16982	3656.XP_008447632.1	0.830335098	0.040737266	0.942857143	0.004804665
474.16982	3750.XP_008341598.1	0.914465634	0.010661301	0.942857143	0.004804665
474.16982	71139.XP_010051691.1	0.535370567	0.273668546	0.828571429	0.041562682
474.16982	981085.XP_010110602.1	0.9279247	0.007605063	0.714285714	0.110787172
474.16982	981085.XP_010108374.1	0.587114821	0.220518128	0.885714286	0.018845481
474.16982	71139.XP_010040285.1	0.653985684	0.158875421	0.942857143	0.004804665
474.16982	981085.XP_010087166.1	0.470641022	0.34616266	0.828571429	0.041562682
474.16982	981085.XP_010107718.1	0.522340308	0.287747045	0.828571429	0.041562682
474.16982	3827.XP_004507340.1	-0.582490712	0.22508215	-0.828571429	0.041562682
474.16982	3656.XP_008461384.1	0.953811959	0.003150735	1	0
474.16982	981085.XP_010106226.1	0.814751063	0.048297143	0.771428571	0.072396501
474.16982	3983.cassava4.1_007758m	0.852052563	0.031213497	0.828571429	0.041562682
474.16982	981085.XP_010086957.1	0.617750722	0.191245683	0.942857143	0.004804665
474.16982	225117.XP_009367462.1	0.462826699	0.355330671	0.828571429	0.041562682
474.16982	Q9FWA3	0.719869855	0.106718035	0.828571429	0.041562682
474.16982	981085.XP_010093648.1	0.443808252	0.377995138	0.828571429	0.041562682
474.16982	981085.XP_010093011.1	0.452799737	0.367218617	0.828571429	0.041562682
474.16982	225117.XP_009361712.1	0.263496401	0.613902723	0.828571429	0.041562682
474.16982	981085.XP_010102639.1	0.94690722	0.004153435	0.771428571	0.072396501
474.16982	P30184	0.881467198	0.020242343	0.942857143	0.004804665
474.16982	981085.XP_010102639.1	0.816278441	0.047529784	0.771428571	0.072396501
474.16982	981085.XP_010100319.1	0.93571122	0.006066717	0.942857143	0.004804665
474.16982	3827.XP_004509045.1	0.520594103	0.289654089	0.828571429	0.041562682
474.16982	981085.XP_010109666.1	-0.905546487	0.012960867	-0.714285714	0.110787172
474.16982	4081.Solyc01g103800.2.1	0.705047014	0.117665844	0.828571429	0.041562682
474.16982	981085.XP_010107907.1	0.895074599	0.01593643	0.885714286	0.018845481
474.16982	981085.XP_010107228.1	0.109704706	0.836103096	0.828571429	0.041562682
474.16982	981085.XP_010109028.1	0.895733995	0.015740341	0.942857143	0.004804665
474.16982	57918.XP_004302186.1	0.839789927	0.036444824	0.885714286	0.018845481
474.16982	102107.XP_008233682.1	0.693747794	0.12632386	0.942857143	0.004804665
474.16982	981085.XP_010087582.1	0.638390615	0.172499756	0.885714286	0.018845481
474.16982	981085.XP_010108883.1	0.533258693	0.275931971	0.942857143	0.004804665
474.16982	2711.XP_006490240.1	0.975759987	0.000874246	0.942857143	0.004804665
474.16982	981085.XP_010105242.1	0.860281445	0.02791817	0.771428571	0.072396501
474.16982	981085.XP_010087289.1	-0.813899008	0.048727697	-0.771428571	0.072396501
474.16982	57918.XP_004295104.1	0.532097507	0.277179527	0.942857143	0.004804665
474.16982	3641.EOY02246	0.449345203	0.37134609	0.828571429	0.041562682
474.16982	2711.XP_006483525.1	0.456482579	0.362836217	0.942857143	0.004804665
474.16982	A2YDY2	0.464546	0.353306207	0.885714286	0.018845481
474.16982	981085.XP_010103730.1	0.919243513	0.009519084	0.771428571	0.072396501
474.16982	4432.XP_010250594.1	0.923506705	0.008553047	0.942857143	0.004804665
474.16982	981085.XP_010101164.1	-0.51617422	0.294502322	-0.828571429	0.041562682
474.16982	3760.EMJ19995	0.457427067	0.361715309	0.828571429	0.041562682
474.16982	3694.POPTR_0009s15590.1	0.636641398	0.174057188	0.828571429	0.041562682
474.16982	981085.XP_010102045.1	0.83881669	0.036876313	0.657142857	0.156174927
474.16982	3760.EMJ13657	0.562583897	0.245153237	0.885714286	0.018845481
474.16982	3760.EMJ26348	0.85940101	0.028262428	0.657142857	0.156174927
474.16982	981085.XP_010093854.1	0.606302419	0.201985552	0.942857143	0.004804665
474.16982	29730.Gorai.001G158300.1	0.657866704	0.155558549	0.942857143	0.004804665
474.16982	Q06652	0.479735421	0.335601481	0.828571429	0.041562682
474.16982	981085.XP_010108483.1	0.88762197	0.018233631	0.714285714	0.110787172
474.16982	981085.XP_010105147.1	0.462575117	0.355627251	0.885714286	0.018845481
474.16982	981085.XP_010092558.1	0.747645316	0.087488992	0.885714286	0.018845481
474.16982	102107.XP_008241117.1	0.808020266	0.051746504	0.828571429	0.041562682
474.16982	981085.XP_010103674.1	0.629891574	0.180121599	0.828571429	0.041562682
474.16982	72664.XP_006397969.1	0.642120312	0.169198573	0.828571429	0.041562682
474.16982	981085.XP_010110991.1	0.458166233	0.36083893	0.828571429	0.041562682
474.16982	3988.XP_002534437.1	0.500367535	0.312086624	0.828571429	0.041562682
474.16982	3711.Bra014340.1-P	0.639380349	0.171621131	0.885714286	0.018845481
474.16982	4432.XP_010264101.1	-0.761498684	0.078540996	-0.885714286	0.018845481
474.16982	981085.XP_010107389.1	0.733233363	0.097254509	0.885714286	0.018845481
474.16982	28532.XP_010521311.1	0.675703212	0.140699722	0.828571429	0.041562682
474.16982	38727.Pavir.J03275.1.p	0.974662709	0.000954834	0.942857143	0.004804665
474.16982	A0AT32	0.707614876	0.115735727	0.942857143	0.004804665
474.16982	3656.XP_008460646.1	-0.849110783	0.032433644	-0.885714286	0.018845481
474.16982	3641.EOX96873	0.928496904	0.007486252	1	0
474.16982	P46644	0.758457592	0.08046798	0.828571429	0.041562682
474.16982	225117.XP_009351655.1	0.888927621	0.017820456	0.771428571	0.072396501
474.16982	981085.XP_010097501.1	0.568295964	0.239324572	0.885714286	0.018845481
636.22185	102107.XP_008227590.1	0.4572977	0.361868768	0.885714286	0.018845481
636.22185	2711.XP_006471373.1	0.890008439	0.017481868	0.771428571	0.072396501
636.22185	13333.ERN11396	0.855235719	0.029918155	0.314285714	0.544093294
636.22185	225117.XP_009353060.1	0.353929474	0.491273466	0.942857143	0.004804665
636.22185	29730.Gorai.009G231000.1	0.472058454	0.344508879	0.942857143	0.004804665
636.22185	90675.XP_010435877.1	0.454238029	0.365504919	0.885714286	0.018845481
636.22185	P34824	0.817908944	0.046716918	0.371428571	0.468478134
636.22185	29760.VIT_15s0048g00510.t01	0.552166815	0.255924348	0.885714286	0.018845481
636.22185	981085.XP_010098827.1	0.943111333	0.004762426	0.828571429	0.041562682
636.22185	981085.XP_010098938.1	0.831370097	0.040256483	0.6	0.208
636.22185	981085.XP_010091033.1	0.240441823	0.646287509	0.885714286	0.018845481
636.22185	57918.XP_004302400.1	0.861862739	0.027304894	0.828571429	0.041562682
636.22185	3656.XP_008447632.1	0.687811017	0.130979666	0.885714286	0.018845481
636.22185	3750.XP_008341598.1	0.793872845	0.059353599	0.828571429	0.041562682
636.22185	981085.XP_010108374.1	0.403936885	0.427048855	0.942857143	0.004804665
636.22185	71139.XP_010040285.1	0.425677454	0.400050472	0.885714286	0.018845481
636.22185	3827.XP_004507340.1	-0.577299049	0.230250863	-0.885714286	0.018845481
636.22185	3656.XP_008461384.1	0.895479061	0.015816014	0.942857143	0.004804665
636.22185	981085.XP_010106226.1	0.953914044	0.003136932	0.885714286	0.018845481
636.22185	3983.cassava4.1_007758m	0.919451408	0.009470811	0.942857143	0.004804665
636.22185	981085.XP_010086957.1	0.437828778	0.385221417	0.885714286	0.018845481
636.22185	981085.XP_010102639.1	0.872489409	0.023351832	0.6	0.208
636.22185	90675.XP_010413029.1	0.330079052	0.522862839	0.828571429	0.041562682
636.22185	P30184	0.754252226	0.083167356	0.885714286	0.018845481
636.22185	981085.XP_010095951.1	0.82367015	0.043897081	0.714285714	0.110787172
636.22185	981085.XP_010100319.1	0.774460296	0.070565843	0.828571429	0.041562682
636.22185	981085.XP_010109028.1	0.991511014	0.000107788	1	0
636.22185	102107.XP_008233682.1	0.511019993	0.300194257	0.885714286	0.018845481
636.22185	981085.XP_010087582.1	0.418797728	0.408530197	0.828571429	0.041562682
636.22185	981085.XP_010108883.1	0.330051222	0.522900036	0.885714286	0.018845481
636.22185	2711.XP_006490240.1	0.898759573	0.014855598	0.828571429	0.041562682
636.22185	981085.XP_010105242.1	0.854825111	0.030083788	0.885714286	0.018845481
636.22185	57918.XP_004295104.1	0.327293123	0.526590265	0.885714286	0.018845481
636.22185	2711.XP_006483525.1	0.257671162	0.622047221	0.885714286	0.018845481
636.22185	225117.XP_009341119.1	0.251147908	0.63119875	0.885714286	0.018845481
636.22185	3641.EOX96646	0.840141292	0.036289631	0.6	0.208
636.22185	4432.XP_010250594.1	0.935981371	0.006016391	0.828571429	0.041562682
636.22185	3983.cassava4.1_030454m	0.890793236	0.01723797	0.771428571	0.072396501
636.22185	3760.EMJ13657	0.377478853	0.460675255	0.942857143	0.004804665
636.22185	3760.EMJ26348	0.925338379	0.008153441	0.828571429	0.041562682
636.22185	981085.XP_010093854.1	0.397866493	0.434690945	0.885714286	0.018845481
636.22185	29730.Gorai.001G158300.1	0.444885566	0.376698231	0.885714286	0.018845481
636.22185	981085.XP_010092793.1	0.307711046	0.553001409	0.828571429	0.041562682
636.22185	981085.XP_010105147.1	0.263388238	0.614053707	0.942857143	0.004804665
636.22185	981085.XP_010092558.1	0.541420088	0.26722465	0.828571429	0.041562682
636.22185	102107.XP_008241117.1	0.816896334	0.047220975	0.771428571	0.072396501
636.22185	3711.Bra014340.1-P	0.49453224	0.318673571	0.942857143	0.004804665
636.22185	4432.XP_010264101.1	-0.640845501	0.170323911	-0.828571429	0.041562682
636.22185	102107.XP_008231805.1	0.859756026	0.028123373	0.714285714	0.110787172
636.22185	38727.Pavir.J03275.1.p	0.961491149	0.002195844	1	0
636.22185	A0AT32	0.533038085	0.276168822	0.885714286	0.018845481
636.22185	3641.EOX96873	0.936295602	0.005958111	0.942857143	0.004804665
636.22185	P46644	0.650846308	0.161580084	0.885714286	0.018845481
636.2231	102107.XP_008227590.1	0.608255061	0.200136754	0.885714286	0.018845481
636.2231	57918.XP_004288436.1	0.814969408	0.048187097	0.771428571	0.072396501
636.2231	225117.XP_009353060.1	0.5160917	0.294593128	0.942857143	0.004804665
636.2231	29730.Gorai.009G231000.1	0.625280143	0.184314318	0.942857143	0.004804665
636.2231	90675.XP_010435877.1	0.605420239	0.202823091	0.885714286	0.018845481
636.2231	29760.VIT_15s0048g00510.t01	0.672833483	0.143047281	0.885714286	0.018845481
636.2231	981085.XP_010098827.1	0.958763501	0.002515613	0.828571429	0.041562682
636.2231	981085.XP_010098938.1	0.882005414	0.020062681	0.6	0.208
636.2231	981085.XP_010091033.1	0.410754441	0.418519421	0.885714286	0.018845481
636.2231	57918.XP_004302400.1	0.894499376	0.016108441	0.828571429	0.041562682
636.2231	3656.XP_008447632.1	0.79995506	0.05602427	0.885714286	0.018845481
636.2231	3750.XP_008341598.1	0.781891465	0.066169143	0.828571429	0.041562682
636.2231	981085.XP_010110602.1	0.868622459	0.024756295	0.542857143	0.265702624
636.2231	981085.XP_010108374.1	0.558821096	0.249022966	0.942857143	0.004804665
636.2231	71139.XP_010040285.1	0.567544603	0.240088106	0.885714286	0.018845481
636.2231	3827.XP_004507340.1	-0.606240706	0.202044096	-0.885714286	0.018845481
636.2231	3656.XP_008461384.1	0.92927154	0.007326863	0.942857143	0.004804665
636.2231	981085.XP_010106226.1	0.887476938	0.018279807	0.885714286	0.018845481
636.2231	3983.cassava4.1_007758m	0.888645276	0.01790942	0.942857143	0.004804665
636.2231	981085.XP_010086957.1	0.588212679	0.219440056	0.885714286	0.018845481
636.2231	981085.XP_010102639.1	0.907631145	0.012403962	0.6	0.208
636.2231	90675.XP_010413029.1	0.49814408	0.31459049	0.828571429	0.041562682
636.2231	P30184	0.84194185	0.035499234	0.885714286	0.018845481
636.2231	981085.XP_010095951.1	0.836942414	0.037713995	0.714285714	0.110787172
636.2231	981085.XP_010100319.1	0.798092698	0.057034305	0.828571429	0.041562682
636.2231	981085.XP_010107907.1	0.849037516	0.032464315	0.771428571	0.072396501
636.2231	981085.XP_010109028.1	0.953493072	0.003194047	1	0
636.2231	102107.XP_008233682.1	0.65341257	0.159367736	0.885714286	0.018845481
636.2231	981085.XP_010087582.1	0.564411992	0.243281807	0.828571429	0.041562682
636.2231	981085.XP_010108883.1	0.492156751	0.321369551	0.885714286	0.018845481
636.2231	2711.XP_006490240.1	0.879623017	0.020863759	0.828571429	0.041562682
636.2231	981085.XP_010105242.1	0.913851291	0.010812719	0.885714286	0.018845481
636.2231	57918.XP_004295104.1	0.489985548	0.323840973	0.885714286	0.018845481
636.2231	2711.XP_006483525.1	0.426699117	0.398796335	0.885714286	0.018845481
636.2231	981085.XP_010103730.1	0.838666201	0.036943246	0.6	0.208
636.2231	225117.XP_009341119.1	0.421687264	0.404961349	0.885714286	0.018845481
636.2231	4432.XP_010250594.1	0.902469684	0.013804382	0.828571429	0.041562682
636.2231	3983.cassava4.1_030454m	0.943655593	0.0046726	0.771428571	0.072396501
636.2231	3760.EMJ13657	0.538079458	0.270775752	0.942857143	0.004804665
636.2231	3760.EMJ26348	0.930016153	0.007175227	0.828571429	0.041562682
636.2231	981085.XP_010093854.1	0.551646307	0.256467289	0.885714286	0.018845481
636.2231	29730.Gorai.001G158300.1	0.58982775	0.217857961	0.885714286	0.018845481
636.2231	3983.cassava4.1_014465m	0.860606004	0.027791769	0.771428571	0.072396501
636.2231	981085.XP_010092793.1	0.479911535	0.33539813	0.828571429	0.041562682
636.2231	981085.XP_010105147.1	0.433140612	0.390920009	0.942857143	0.004804665
636.2231	981085.XP_010092558.1	0.668363849	0.146736712	0.828571429	0.041562682
636.2231	3711.Bra014340.1-P	0.647009134	0.164912046	0.942857143	0.004804665
636.2231	4432.XP_010264101.1	-0.66182147	0.152209231	-0.828571429	0.041562682
636.2231	38727.Pavir.J03275.1.p	0.964767877	0.001840087	1	0
636.2231	A0AT32	0.667117166	0.147772935	0.885714286	0.018845481
636.2231	3641.EOX96873	0.898678826	0.01487889	0.942857143	0.004804665
636.2231	P46644	0.77735857	0.06883573	0.885714286	0.018845481
200.04117	Q06735	-0.353060426	0.492414146	-0.828571429	0.041562682
200.04117	3641.EOY34181	-0.242863713	0.642866819	-0.885714286	0.018845481
200.04117	3760.EMJ09536	-0.405718877	0.424813932	-0.828571429	0.041562682
200.04117	2711.XP_006471373.1	-0.426322353	0.399258673	-0.942857143	0.004804665
200.04117	981085.XP_010096745.1	-0.348612844	0.498264353	-0.828571429	0.041562682
200.04117	981085.XP_010101063.1	-0.344982861	0.503054462	-0.828571429	0.041562682
200.04117	3694.POPTR_0012s09940.1	-0.516266649	0.294400625	-0.942857143	0.004804665
200.04117	90675.XP_010435877.1	-0.382160665	0.454665669	-0.885714286	0.018845481
200.04117	3760.EMJ02565	-0.42511894	0.400736637	-0.942857143	0.004804665
200.04117	3659.XP_004168883.1	-0.473073782	0.343326	-0.828571429	0.041562682
200.04117	29760.VIT_15s0048g00510.t01	-0.525696789	0.284094841	-0.885714286	0.018845481
200.04117	981085.XP_010101831.1	-0.366753744	0.474535096	-0.828571429	0.041562682
200.04117	37682.EMT05929	0.978143398	0.000711346	0.771428571	0.072396501
200.04117	981085.XP_010098938.1	-0.45057327	0.369876947	-0.885714286	0.018845481
200.04117	50452.A0A087HHQ2	-0.398006502	0.434514188	-0.828571429	0.041562682
200.04117	981085.XP_010091033.1	-0.245160738	0.639626438	-0.885714286	0.018845481
200.04117	4113.PGSC0003DMT400030895	-0.622192084	0.187144304	-0.828571429	0.041562682
200.04117	57918.XP_004302400.1	-0.776502788	0.069344551	-1	0
200.04117	3656.XP_008447632.1	-0.471271054	0.345427223	-0.885714286	0.018845481
200.04117	3750.XP_008341598.1	-0.765683942	0.075923576	-0.885714286	0.018845481
200.04117	981085.XP_010097281.1	-0.368044841	0.472859864	-0.885714286	0.018845481
200.04117	71139.XP_010040285.1	-0.402337078	0.429058565	-0.885714286	0.018845481
200.04117	71139.XP_010065527.1	-0.379147728	0.458530219	-0.828571429	0.041562682
200.04117	3750.XP_008376261.1	-0.414275809	0.414136215	-0.828571429	0.041562682
200.04117	3656.XP_008461384.1	-0.442337544	0.37976812	-0.942857143	0.004804665
200.04117	981085.XP_010086957.1	-0.32989887	0.52310368	-0.885714286	0.018845481
200.04117	218851.Aquca_002_00458.1	-0.40092752	0.430831841	-0.828571429	0.041562682
200.04117	981085.XP_010102639.1	-0.42111136	0.405671804	-0.828571429	0.041562682
200.04117	3827.XP_004512402.1	-0.41545198	0.412675608	-0.828571429	0.041562682
200.04117	P30184	-0.453866422	0.365947413	-0.885714286	0.018845481
200.04117	981085.XP_010106863.1	-0.454497512	0.365196051	-0.828571429	0.041562682
200.04117	3988.XP_002531124.1	-0.332394547	0.519770674	-0.828571429	0.041562682
200.04117	981085.XP_010103777.1	-0.45378164	0.366048393	-0.828571429	0.041562682
200.04117	3656.XP_008459799.1	-0.393306766	0.440460205	-0.828571429	0.041562682
200.04117	981085.XP_010100319.1	-0.741978481	0.091273752	-1	0
200.04117	4081.Solyc01g103800.2.1	-0.873421084	0.023019295	-0.942857143	0.004804665
200.04117	981085.XP_010107907.1	-0.423190702	0.403108637	-0.942857143	0.004804665
200.04117	981085.XP_010109028.1	-0.447764391	0.373240215	-0.828571429	0.041562682
200.04117	102107.XP_008233682.1	-0.439095896	0.383686143	-0.885714286	0.018845481
200.04117	981085.XP_010108883.1	-0.318822053	0.537970653	-0.885714286	0.018845481
200.04117	2711.XP_006490240.1	-0.479604791	0.335752342	-1	0
200.04117	218851.Aquca_016_00235.1	-0.451225814	0.369097135	-0.828571429	0.041562682
200.04117	57918.XP_004295104.1	-0.322101778	0.533556291	-0.885714286	0.018845481
200.04117	2711.XP_006483525.1	-0.248801069	0.634499034	-0.885714286	0.018845481
200.04117	161934.XP_010681206.1	-0.571702543	0.2358749	-0.828571429	0.041562682
200.04117	A2YDY2	-0.257653113	0.622072498	-0.942857143	0.004804665
200.04117	981085.XP_010103730.1	-0.36317648	0.479186252	-0.828571429	0.041562682
200.04117	225117.XP_009337828.1	0.446415513	0.374859093	0.885714286	0.018845481
200.04117	85681.XP_006424201.1	-0.494121903	0.319138672	-0.828571429	0.041562682
200.04117	29730.Gorai.001G102500.1	0.850569775	0.031825745	0.657142857	0.156174927
200.04117	4432.XP_010250594.1	-0.387593966	0.447722994	-1	0
200.04117	981085.XP_010101164.1	0.224305464	0.669184538	0.942857143	0.004804665
200.04117	28532.XP_010544738.1	-0.448504034	0.372353558	-0.828571429	0.041562682
200.04117	P29684	-0.371385181	0.468534242	-0.828571429	0.041562682
200.04117	981085.XP_010102045.1	-0.410901023	0.418336658	-0.828571429	0.041562682
200.04117	981085.XP_010093854.1	-0.44054124	0.38193751	-0.885714286	0.018845481
200.04117	981085.XP_010087237.1	-0.377551694	0.460581566	-0.828571429	0.041562682
200.04117	29730.Gorai.001G158300.1	-0.415663644	0.41241294	-0.885714286	0.018845481
200.04117	981085.XP_010099133.1	-0.284823941	0.584317213	-0.885714286	0.018845481
200.04117	13333.ERM94103	-0.359227587	0.484336784	-0.828571429	0.041562682
200.04117	981085.XP_010086957.1	-0.438328588	0.384615582	-0.828571429	0.041562682
200.04117	3847.GLYMA15G02610.1	-0.434559686	0.389192057	-0.885714286	0.018845481
200.04117	102107.XP_008241117.1	-0.641637629	0.169624292	-0.942857143	0.004804665
200.04117	981085.XP_010104871.1	-0.349127422	0.49758643	-0.828571429	0.041562682
200.04117	981085.XP_010100370.1	0.989071635	0.000178491	0.485714286	0.328723032
200.04117	29760.VIT_17s0000g01540.t01	-0.480164577	0.335106032	-0.828571429	0.041562682
200.04117	981085.XP_010107389.1	-0.408172961	0.42174242	-0.942857143	0.004804665
200.04117	38727.Pavir.J03275.1.p	-0.574847336	0.232707991	-0.828571429	0.041562682
200.04117	A0AT32	-0.367344142	0.473768813	-0.885714286	0.018845481
200.04117	981085.XP_010093621.1	-0.865511373	0.025914526	-0.828571429	0.041562682
200.04117	3656.XP_008460646.1	0.83850811	0.037013622	0.942857143	0.004804665
200.04117	3641.EOX96873	-0.397409966	0.435267459	-0.942857143	0.004804665
200.04117	3750.XP_008339335.1	-0.904204547	0.013325607	-0.828571429	0.041562682
200.04117	981085.XP_010088971.1	-0.590316509	0.21738009	-0.828571429	0.041562682
200.04117	225117.XP_009351655.1	-0.49263236	0.320829106	-0.885714286	0.018845481
200.04117	3694.POPTR_0004s16990.1	-0.823281085	0.044084934	-0.314285714	0.544093294
200.04117	225117.XP_009365316.1	-0.274205473	0.599000359	-0.828571429	0.041562682
200.04117	981085.XP_010097501.1	-0.307600148	0.55315201	-0.942857143	0.004804665
215.05608	72664.XP_006392573.1	0.679550292	0.137578851	0.828571429	0.041562682
215.05608	102107.XP_008227590.1	0.815465653	0.047937421	0.942857143	0.004804665
215.05608	57918.XP_004288436.1	0.926824944	0.007835972	0.828571429	0.041562682
215.05608	Q03033	0.798319091	0.056911079	0.828571429	0.041562682
215.05608	3694.POPTR_0006s02200.1	0.82235292	0.044534591	0.828571429	0.041562682
215.05608	29730.Gorai.011G128100.1	0.642254217	0.169080549	0.828571429	0.041562682
215.05608	3694.POPTR_0012s09940.1	0.945251262	0.004414084	0.828571429	0.041562682
215.05608	981085.XP_010096321.1	0.644584165	0.167032486	0.828571429	0.041562682
215.05608	Q9SP07	0.552473634	0.255604516	0.828571429	0.041562682
215.05608	225117.XP_009353060.1	0.766184402	0.075613283	1	0
215.05608	29730.Gorai.009G231000.1	0.835412682	0.038404226	1	0
215.05608	3750.XP_008389804.1	0.582774619	0.224800852	0.828571429	0.041562682
215.05608	3988.XP_002528494.1	0.783788857	0.065067248	0.828571429	0.041562682
215.05608	90675.XP_010435877.1	0.831058387	0.040400999	0.942857143	0.004804665
215.05608	981085.XP_010108785.1	0.661045747	0.152863754	0.828571429	0.041562682
215.05608	3760.EMJ02565	0.774716652	0.070412024	0.828571429	0.041562682
215.05608	57918.XP_004303503.1	0.692855829	0.1270187	0.828571429	0.041562682
215.05608	3694.POPTR_0014s10120.3	0.730000457	0.09950818	0.828571429	0.041562682
215.05608	29760.VIT_15s0048g00510.t01	0.871123468	0.023843475	0.942857143	0.004804665
215.05608	3694.POPTR_0168s00200.1	0.750955388	0.085311554	0.828571429	0.041562682
215.05608	3983.cassava4.1_023613m	0.669396313	0.145880904	0.828571429	0.041562682
215.05608	225117.XP_009358557.1	0.636049722	0.174585316	0.828571429	0.041562682
215.05608	3750.XP_008391333.1	0.645892467	0.165887066	0.828571429	0.041562682
215.05608	981085.XP_010098827.1	0.818258836	0.046543334	0.771428571	0.072396501
215.05608	981085.XP_010091033.1	0.692492944	0.12730186	0.828571429	0.041562682
215.05608	37682.EMT05929	-0.615030179	0.193776042	-0.828571429	0.041562682
215.05608	981085.XP_010098938.1	0.978908849	0.000662564	0.657142857	0.156174927
215.05608	4096.XP_009771314.1	0.698489487	0.122657937	0.828571429	0.041562682
215.05608	981085.XP_010091033.1	0.686244196	0.132220572	0.942857143	0.004804665
215.05608	57918.XP_004302400.1	0.935241386	0.006154729	0.771428571	0.072396501
215.05608	981085.XP_010087582.1	0.7441105	0.089841404	0.828571429	0.041562682
215.05608	3656.XP_008447632.1	0.957126323	0.002717824	0.942857143	0.004804665
215.05608	981085.XP_010097281.1	0.830009256	0.040889181	0.657142857	0.156174927
215.05608	71139.XP_010051691.1	0.698368404	0.122750964	0.828571429	0.041562682
215.05608	981085.XP_010110602.1	0.980808169	0.000548955	0.6	0.208
215.05608	981085.XP_010108374.1	0.803839949	0.05394415	1	0
215.05608	71139.XP_010040285.1	0.82159455	0.044903568	0.942857143	0.004804665
215.05608	981085.XP_010087166.1	0.673522593	0.142482041	0.828571429	0.041562682
215.05608	981085.XP_010107718.1	0.649244662	0.162967368	0.828571429	0.041562682
215.05608	3827.XP_004507340.1	-0.534083129	0.275047522	-0.942857143	0.004804665
215.05608	3656.XP_008461384.1	0.973299096	0.001059889	0.885714286	0.018845481
215.05608	3983.cassava4.1_007758m	0.770964391	0.072678669	0.885714286	0.018845481
215.05608	981085.XP_010086957.1	0.825379973	0.043075961	0.942857143	0.004804665
215.05608	225117.XP_009367462.1	0.677637552	0.139126764	0.828571429	0.041562682
215.05608	Q9FWA3	0.817296575	0.047021443	0.828571429	0.041562682
215.05608	981085.XP_010093648.1	0.542565742	0.266010983	0.828571429	0.041562682
215.05608	981085.XP_010093011.1	0.693317191	0.126659092	0.828571429	0.041562682
215.05608	981085.XP_010102639.1	0.968245736	0.001496491	0.542857143	0.265702624
215.05608	90675.XP_010413029.1	0.738300505	0.093768481	0.942857143	0.004804665
215.05608	P30184	0.980227675	0.000582552	0.942857143	0.004804665
215.05608	3659.XP_004149644.1	0.856644224	0.029353274	0.828571429	0.041562682
215.05608	981085.XP_010095951.1	0.821366018	0.045015035	0.657142857	0.156174927
215.05608	981085.XP_010100319.1	0.887156945	0.018381886	0.771428571	0.072396501
215.05608	3827.XP_004509045.1	0.721090755	0.105837324	0.828571429	0.041562682
215.05608	981085.XP_010109666.1	-0.902144597	0.013895004	-0.6	0.208
215.05608	981085.XP_010107907.1	0.978539306	0.0006859	0.828571429	0.041562682
215.05608	981085.XP_010109028.1	0.80775584	0.051884263	0.942857143	0.004804665
215.05608	3988.XP_002510677.1	0.263824248	0.613445138	0.828571429	0.041562682
215.05608	102107.XP_008233682.1	0.863138571	0.026814797	0.942857143	0.004804665
215.05608	981085.XP_010087582.1	0.816227942	0.047555063	0.885714286	0.018845481
215.05608	981085.XP_010108883.1	0.754171036	0.083219866	0.942857143	0.004804665
215.05608	2711.XP_006490240.1	0.883536495	0.019555781	0.771428571	0.072396501
215.05608	981085.XP_010089131.1	0.865653645	0.02586101	0.428571429	0.396501458
215.05608	981085.XP_010105242.1	0.952793212	0.003290122	0.942857143	0.004804665
215.05608	57918.XP_004295104.1	0.75084225	0.085385572	0.942857143	0.004804665
215.05608	3641.EOY02246	0.603491485	0.204659167	0.828571429	0.041562682
215.05608	3760.EMJ13582	0.750264455	0.08576403	0.828571429	0.041562682
215.05608	2711.XP_006483525.1	0.698910184	0.122334956	0.942857143	0.004804665
215.05608	981085.XP_010101278.1	-0.919278647	0.009510918	-0.657142857	0.156174927
215.05608	A2YDY2	0.703837765	0.118579603	0.828571429	0.041562682
215.05608	981085.XP_010103730.1	0.937323707	0.00576937	0.542857143	0.265702624
215.05608	225117.XP_009341119.1	0.693035502	0.126878602	0.942857143	0.004804665
215.05608	4432.XP_010250594.1	0.8460437	0.033729235	0.771428571	0.072396501
215.05608	981085.XP_010089536.1	0.819338037	0.046009828	0.6	0.208
215.05608	3760.EMJ19995	0.657872252	0.155553828	0.828571429	0.041562682
215.05608	3983.cassava4.1_030454m	0.855302808	0.029891133	0.714285714	0.110787172
215.05608	4432.XP_010259660.1	0.742197924	0.091125856	0.828571429	0.041562682
215.05608	981085.XP_010102045.1	0.958986767	0.002488634	0.6	0.208
215.05608	3760.EMJ13657	0.78304453	0.065498502	1	0
215.05608	3760.EMJ26348	0.876414786	0.02196618	0.771428571	0.072396501
215.05608	981085.XP_010093854.1	0.79589817	0.058235144	0.942857143	0.004804665
215.05608	29730.Gorai.001G158300.1	0.82755094	0.042043814	0.942857143	0.004804665
215.05608	Q06652	0.650155735	0.162177618	0.828571429	0.041562682
215.05608	981085.XP_010096026.1	0.820723459	0.045329136	0.6	0.208
215.05608	3750.XP_008362782.1	0.821225437	0.045083668	0.828571429	0.041562682
215.05608	3983.cassava4.1_014465m	0.951422749	0.003482309	0.828571429	0.041562682
215.05608	981085.XP_010092793.1	0.716042082	0.109500087	0.942857143	0.004804665
215.05608	3847.GLYMA15G02610.1	0.851998979	0.031235524	0.657142857	0.156174927
215.05608	981085.XP_010105147.1	0.703307202	0.118981493	1	0
215.05608	981085.XP_010092558.1	0.883710724	0.019498492	0.885714286	0.018845481
215.05608	3988.XP_002513892.1	0.828127655	0.041771591	0.714285714	0.110787172
215.05608	981085.XP_010103674.1	0.766102345	0.07566412	0.828571429	0.041562682
215.05608	981085.XP_010110991.1	0.639232765	0.171752028	0.828571429	0.041562682
215.05608	981085.XP_010104871.1	0.86287174	0.026916949	0.6	0.208
215.05608	3988.XP_002534437.1	0.548885712	0.259354347	0.828571429	0.041562682
215.05608	3711.Bra014340.1-P	0.835205911	0.038497974	1	0
215.05608	981085.XP_010111015.1	0.868136166	0.024935677	0.828571429	0.041562682
215.05608	4432.XP_010264101.1	-0.665112276	0.149445888	-0.885714286	0.018845481
215.05608	981085.XP_010107389.1	0.898390448	0.014962218	0.828571429	0.041562682
215.05608	28532.XP_010521311.1	0.687682156	0.131081532	0.828571429	0.041562682
215.05608	3750.XP_008358051.1	0.814946089	0.048198844	0.6	0.208
215.05608	38727.Pavir.J03275.1.p	0.939662665	0.005351059	0.942857143	0.004804665
215.05608	A0AT32	0.884962635	0.019089214	0.942857143	0.004804665
215.05608	981085.XP_010099974.1	0.654397405	0.158522144	0.828571429	0.041562682
215.05608	3656.XP_008460646.1	-0.901857902	0.013975161	-0.828571429	0.041562682
215.05608	3641.EOX96873	0.8395125	0.03656758	0.885714286	0.018845481
215.05608	3694.POPTR_0007s14010.1	0.839520427	0.036564069	0.828571429	0.041562682
215.05608	P46644	0.927271945	0.007741712	0.942857143	0.004804665
215.05608	90675.XP_010420085.1	0.895133576	0.015918844	0.828571429	0.041562682
215.05608	225117.XP_009351655.1	0.929798867	0.007219316	0.657142857	0.156174927
215.05608	4006.Lus10014766	-0.81417207	0.048589522	-0.6	0.208
215.05608	981085.XP_010097501.1	0.781761287	0.066245052	0.828571429	0.041562682
216.01516	P28452	0.848521015	0.032680915	0.828571429	0.041562682
216.01516	P34921	0.953697993	0.003166181	0.942857143	0.004804665
216.01516	29730.Gorai.005G156500.1	0.801344089	0.055276361	0.828571429	0.041562682
216.01516	2711.XP_006468891.1	0.749276389	0.086412959	0.828571429	0.041562682
216.01516	3827.XP_004486531.1	0.789978319	0.061531726	0.885714286	0.018845481
216.01516	13333.ERN11396	-0.217919783	0.678294725	-0.885714286	0.018845481
216.01516	2711.XP_006476291.1	0.832769511	0.039610668	0.828571429	0.041562682
216.01516	225117.XP_009367887.1	0.732225342	0.097954742	0.828571429	0.041562682
216.01516	981085.XP_010107961.1	0.657212796	0.156115327	0.828571429	0.041562682
216.01516	2711.XP_006478162.1	0.846407151	0.033574458	0.6	0.208
216.01516	Q2QD76	0.823843034	0.043813727	0.542857143	0.265702624
216.01516	981085.XP_010097504.1	0.859202054	0.028340499	0.714285714	0.110787172
216.01516	3988.XP_002519480.1	-0.839996455	0.036353565	-0.828571429	0.041562682
216.01516	981085.XP_010096245.1	0.863262167	0.026767543	0.828571429	0.041562682
216.01516	3847.GLYMA11G00631.1	0.671128952	0.144449533	0.828571429	0.041562682
216.01516	4081.Solyc07g041310.2.1	0.812258914	0.049561445	0.771428571	0.072396501
216.01516	4096.XP_009766506.1	0.862020133	0.027244205	0.771428571	0.072396501
216.01516	3760.EMJ19226	0.856563939	0.029385336	0.828571429	0.041562682
216.01516	2711.XP_006466432.1	0.874193047	0.022745486	0.942857143	0.004804665
216.01516	981085.XP_010109652.1	-0.615929174	0.192938379	-0.828571429	0.041562682
216.01516	3656.XP_008459799.1	0.818544402	0.046401886	0.6	0.208
216.01516	3656.XP_008453452.1	-0.226390613	0.666215647	-0.828571429	0.041562682
216.01516	225117.XP_009361712.1	0.817592024	0.046874404	0.428571429	0.396501458
216.01516	981085.XP_010097887.1	0.945434644	0.004384836	0.714285714	0.110787172
216.01516	3659.XP_004157075.1	0.855133488	0.029959353	0.771428571	0.072396501
216.01516	981085.XP_010107228.1	0.816234973	0.047551543	0.428571429	0.396501458
216.01516	981085.XP_010097974.1	0.922503036	0.008775954	0.714285714	0.110787172
216.01516	981085.XP_010105263.1	0.812703162	0.049334962	0.6	0.208
216.01516	3760.EMJ08534	0.850966141	0.031661534	0.771428571	0.072396501
216.01516	3827.XP_004508023.1	-0.689456695	0.129681762	-0.942857143	0.004804665
216.01516	3760.EMJ12600	0.801079086	0.055418692	0.885714286	0.018845481
216.01516	3988.XP_002509815.1	0.802922425	0.054432152	0.828571429	0.041562682
216.01516	161934.XP_010683487.1	0.840126187	0.036296296	0.542857143	0.265702624
216.01516	981085.XP_010094597.1	0.812612623	0.049381081	0.828571429	0.041562682
216.01516	P16059	-0.860433531	0.027858905	-0.542857143	0.265702624
216.01516	57918.XP_004293598.1	0.817350869	0.046994406	0.714285714	0.110787172
216.01516	981085.XP_010113476.1	0.900440057	0.014374845	0.828571429	0.041562682
216.01516	4641.GSMUA_Achr11P00870_001	0.908456751	0.012186676	0.771428571	0.072396501
216.01516	981085.XP_010103992.1	0.859649738	0.02816497	0.771428571	0.072396501
216.01516	981085.XP_010097237.1	0.761662623	0.078437716	0.828571429	0.041562682
216.01516	3847.GLYMA05G34570.1	-0.774668047	0.070441176	-0.828571429	0.041562682
216.01516	3827.XP_004494086.1	0.734465982	0.096401294	0.885714286	0.018845481
216.01516	P52428	0.81407062	0.048640837	0.485714286	0.328723032
216.01516	981085.XP_010108789.1	0.854479358	0.030223595	0.771428571	0.072396501
216.01516	981085.XP_010102790.1	0.815569256	0.047885371	0.6	0.208
216.01516	102107.XP_008237382.1	0.86380093	0.026562021	0.714285714	0.110787172
216.01516	981085.XP_010094323.1	0.879291904	0.020976281	0.828571429	0.041562682
216.01516	102107.XP_008229431.1	0.81549191	0.047924227	0.828571429	0.041562682
216.01516	Q8L743	0.862322992	0.027127607	0.771428571	0.072396501
216.01516	981085.XP_010102187.1	0.788551378	0.062338791	0.828571429	0.041562682
216.01516	981085.XP_010094314.1	0.767888665	0.07456093	0.828571429	0.041562682
216.01516	3694.POPTR_0004s16990.1	0.949522143	0.003757712	0.771428571	0.072396501
216.01516	3702.AT2G39050.1	0.908715841	0.01211887	0.714285714	0.110787172
216.01516	981085.XP_010090486.1	-0.84236734	0.035313651	-0.6	0.208
216.01516	981085.XP_010101121.1	-0.267010481	0.609002481	-0.828571429	0.041562682
216.01516	P48513	0.633532771	0.176839395	0.885714286	0.018845481
216.01516	218851.Aquca_025_00112.1	0.810883297	0.0502658	0.885714286	0.018845481
304.00559	2711.XP_006471373.1	-0.45317529	0.366770881	-0.828571429	0.041562682
304.00559	3694.POPTR_0012s09940.1	-0.535520304	0.273508335	-0.828571429	0.041562682
304.00559	3760.EMJ02565	-0.445589507	0.37585164	-0.828571429	0.041562682
304.00559	37682.EMT05929	0.949244651	0.003798783	0.714285714	0.110787172
304.00559	981085.XP_010095110.1	-0.362934653	0.47950118	-0.828571429	0.041562682
304.00559	57918.XP_004302400.1	-0.783248396	0.065380255	-0.942857143	0.004804665
304.00559	981085.XP_010092859.1	-0.495616536	0.317445765	-0.828571429	0.041562682
304.00559	3750.XP_008341598.1	-0.780785391	0.066815383	-0.942857143	0.004804665
304.00559	3988.XP_002523809.1	0.832477527	0.039745012	0.657142857	0.156174927
304.00559	42345.XP_008785539.1	-0.433643253	0.390307663	-0.828571429	0.041562682
304.00559	3656.XP_008461384.1	-0.457924737	0.361125174	-0.885714286	0.018845481
304.00559	3656.XP_008459799.1	-0.578868727	0.228683182	-0.885714286	0.018845481
304.00559	57918.XP_004302590.1	-0.462784874	0.35537997	-0.828571429	0.041562682
304.00559	225117.XP_009361712.1	-0.440689138	0.381758733	-0.885714286	0.018845481
304.00559	981085.XP_010103777.1	-0.497545324	0.315266023	-0.942857143	0.004804665
304.00559	981085.XP_010100319.1	-0.776373523	0.069421556	-0.942857143	0.004804665
304.00559	4081.Solyc01g103800.2.1	-0.912186848	0.011228154	-0.828571429	0.041562682
304.00559	981085.XP_010107907.1	-0.44447532	0.377191916	-0.828571429	0.041562682
304.00559	981085.XP_010107228.1	-0.36194309	0.480793145	-0.885714286	0.018845481
304.00559	57918.XP_004302186.1	-0.5620578	0.24569285	-0.828571429	0.041562682
304.00559	2711.XP_006490240.1	-0.515376701	0.295380362	-0.942857143	0.004804665
304.00559	A2YDY2	-0.263679957	0.613646519	-0.828571429	0.041562682
304.00559	225117.XP_009337828.1	0.542128802	0.26647361	0.942857143	0.004804665
304.00559	29730.Gorai.001G102500.1	0.921328545	0.00904034	0.6	0.208
304.00559	4432.XP_010250594.1	-0.410828117	0.418427557	-0.942857143	0.004804665
304.00559	981085.XP_010101164.1	0.373427501	0.465895626	0.885714286	0.018845481
304.00559	161934.XP_010683487.1	-0.641792196	0.169487918	-0.828571429	0.041562682
304.00559	3694.POPTR_0009s15590.1	-0.67877874	0.138202345	-0.885714286	0.018845481
304.00559	3983.cassava4.1_011348m	0.226272623	0.666383565	0.828571429	0.041562682
304.00559	P16059	0.764687201	0.076543287	0.828571429	0.041562682
304.00559	981085.XP_010108483.1	-0.546350236	0.262017031	-0.828571429	0.041562682
304.00559	102107.XP_008241117.1	-0.676223993	0.140275489	-0.828571429	0.041562682
304.00559	72664.XP_006397969.1	-0.630803506	0.179297219	-0.885714286	0.018845481
304.00559	981085.XP_010100370.1	0.958075219	0.002599686	0.542857143	0.265702624
304.00559	981085.XP_010107389.1	-0.430969035	0.393569316	-0.828571429	0.041562682
304.00559	981085.XP_010112290.1	-0.736349584	0.095103939	-0.828571429	0.041562682
304.00559	981085.XP_010093621.1	-0.911658378	0.011361644	-0.771428571	0.072396501
304.00559	3847.GLYMA09G28120.1	-0.477045055	0.338713462	-0.828571429	0.041562682
304.00559	3656.XP_008460646.1	0.840572652	0.03609953	0.828571429	0.041562682
304.00559	3641.EOX96873	-0.421713137	0.404929442	-0.885714286	0.018845481
304.00559	57918.XP_004294371.1	-0.476672538	0.339145176	-0.885714286	0.018845481
304.00559	3750.XP_008339335.1	-0.890644294	0.017284131	-0.771428571	0.072396501
304.00559	3694.POPTR_0004s16990.1	-0.817204904	0.047067109	-0.371428571	0.468478134
304.00559	981085.XP_010097501.1	-0.318176406	0.53884088	-0.828571429	0.041562682
152.00286	Q06735	-0.37008401	0.47021774	-0.828571429	0.041562682
152.00286	3760.EMJ09536	-0.428311248	0.39682009	-0.828571429	0.041562682
152.00286	981085.XP_010096745.1	-0.368324036	0.472497843	-0.828571429	0.041562682
152.00286	981085.XP_010101063.1	-0.360714487	0.482395442	-0.828571429	0.041562682
152.00286	3656.XP_008444947.1	-0.607364081	0.200979488	-0.885714286	0.018845481
152.00286	3659.XP_004168883.1	-0.495656424	0.317400632	-0.828571429	0.041562682
152.00286	A7IZZ1	0.598430268	0.209509159	0.885714286	0.018845481
152.00286	981085.XP_010101831.1	-0.390970995	0.443425092	-0.828571429	0.041562682
152.00286	37682.EMT05929	0.955167929	0.002969818	0.771428571	0.072396501
152.00286	102107.XP_008233823.1	-0.424694885	0.401257877	-0.885714286	0.018845481
152.00286	50452.A0A087HHQ2	-0.422253775	0.404262892	-0.828571429	0.041562682
152.00286	4113.PGSC0003DMT400030895	-0.681167992	0.136275524	-0.828571429	0.041562682
152.00286	981085.XP_010095110.1	-0.368893426	0.471759805	-0.942857143	0.004804665
152.00286	57918.XP_004302400.1	-0.777283769	0.068880136	-0.828571429	0.041562682
152.00286	981085.XP_010092859.1	-0.498510797	0.314177015	-0.942857143	0.004804665
152.00286	3750.XP_008341598.1	-0.77879439	0.067985875	-0.885714286	0.018845481
152.00286	71139.XP_010065527.1	-0.399432483	0.432715265	-0.828571429	0.041562682
152.00286	3750.XP_008376261.1	-0.44575822	0.375648837	-0.828571429	0.041562682
152.00286	3988.XP_002523809.1	0.828114695	0.0417777	0.828571429	0.041562682
152.00286	42345.XP_008785539.1	-0.438685538	0.384183112	-0.942857143	0.004804665
152.00286	218851.Aquca_002_00458.1	-0.433092058	0.390979176	-0.828571429	0.041562682
152.00286	3656.XP_008459799.1	-0.578637229	0.228914117	-0.942857143	0.004804665
152.00286	57918.XP_004302590.1	-0.466324721	0.351216113	-0.942857143	0.004804665
152.00286	225117.XP_009361712.1	-0.44677479	0.374427662	-0.942857143	0.004804665
152.00286	3827.XP_004512402.1	-0.456813228	0.362443668	-0.828571429	0.041562682
152.00286	981085.XP_010097887.1	-0.677455585	0.139274412	-0.828571429	0.041562682
152.00286	981085.XP_010106863.1	-0.482119457	0.332852538	-0.828571429	0.041562682
152.00286	3988.XP_002531124.1	-0.34322259	0.505382225	-0.828571429	0.041562682
152.00286	981085.XP_010103777.1	-0.490496538	0.323258702	-0.885714286	0.018845481
152.00286	3656.XP_008459799.1	-0.421232093	0.40552283	-0.828571429	0.041562682
152.00286	981085.XP_010100319.1	-0.770324391	0.073068532	-0.828571429	0.041562682
152.00286	4081.Solyc01g103800.2.1	-0.903298807	0.013574549	-0.657142857	0.156174927
152.00286	981085.XP_010096244.1	-0.338399665	0.511776308	-0.828571429	0.041562682
152.00286	981085.XP_010107228.1	-0.369135538	0.47144609	-0.942857143	0.004804665
152.00286	4432.XP_010263341.1	-0.48953014	0.324360232	-0.885714286	0.018845481
152.00286	2711.XP_006490240.1	-0.505102301	0.306779503	-0.828571429	0.041562682
152.00286	218851.Aquca_016_00235.1	-0.480098921	0.335181813	-0.828571429	0.041562682
152.00286	3694.POPTR_0010s08180.1	-0.628968537	0.180957617	-0.828571429	0.041562682
152.00286	981085.XP_010087289.1	0.378522447	0.459333534	0.828571429	0.041562682
152.00286	161934.XP_010681206.1	-0.596531065	0.211340987	-0.828571429	0.041562682
152.00286	225117.XP_009337828.1	0.5313283	0.278007133	0.885714286	0.018845481
152.00286	85681.XP_006424201.1	-0.540390131	0.26831757	-0.828571429	0.041562682
152.00286	29730.Gorai.001G102500.1	0.911315959	0.011448545	0.485714286	0.328723032
152.00286	29730.Gorai.012G081300.1	-0.660908587	0.152979608	-0.885714286	0.018845481
152.00286	4432.XP_010250594.1	-0.39883955	0.433462974	-0.828571429	0.041562682
152.00286	28532.XP_010544738.1	-0.479513581	0.335857692	-0.828571429	0.041562682
152.00286	28532.XP_010528136.1	-0.524615957	0.285268965	-0.885714286	0.018845481
152.00286	161934.XP_010683487.1	-0.646882996	0.165022063	-0.942857143	0.004804665
152.00286	3694.POPTR_0009s15590.1	-0.681149092	0.13629072	-0.942857143	0.004804665
152.00286	P29684	-0.412654918	0.416151905	-0.828571429	0.041562682
152.00286	3641.EOY30538	-0.472150955	0.344401054	-0.885714286	0.018845481
152.00286	3641.EOY00862	0.090281564	0.864945586	0.828571429	0.041562682
152.00286	981085.XP_010087237.1	-0.398997823	0.433263345	-0.828571429	0.041562682
152.00286	P16059	0.767844612	0.074588049	0.942857143	0.004804665
152.00286	57918.XP_004293598.1	-0.557243822	0.250652131	-0.828571429	0.041562682
152.00286	981085.XP_010103992.1	-0.659742261	0.153966268	-0.828571429	0.041562682
152.00286	13333.ERM94103	-0.386859746	0.448659185	-0.828571429	0.041562682
152.00286	981085.XP_010086957.1	-0.467143612	0.350255359	-0.828571429	0.041562682
152.00286	P52428	-0.43257933	0.391604182	-0.885714286	0.018845481
152.00286	72664.XP_006397969.1	-0.63112726	0.179004926	-0.942857143	0.004804665
152.00286	3760.EMJ03142	-0.450148432	0.370384953	-0.885714286	0.018845481
152.00286	102107.XP_008237382.1	-0.534073663	0.27505767	-0.828571429	0.041562682
152.00286	57918.XP_004300579.1	-0.449910419	0.370669667	-0.828571429	0.041562682
152.00286	102107.XP_008223577.1	-0.429855998	0.394929577	-0.885714286	0.018845481
152.00286	102107.XP_008225700.1	-0.539064874	0.269726373	-0.885714286	0.018845481
152.00286	981085.XP_010100370.1	0.963280985	0.001997675	0.371428571	0.468478134
152.00286	29760.VIT_17s0000g01540.t01	-0.504182714	0.307807604	-0.828571429	0.041562682
152.00286	3750.XP_008370852.1	-0.492250881	0.321262562	-0.828571429	0.041562682
152.00286	981085.XP_010095846.1	0.789949789	0.061547814	0.828571429	0.041562682
152.00286	981085.XP_010112290.1	-0.735500446	0.095687825	-0.942857143	0.004804665
152.00286	981085.XP_010093621.1	-0.90890258	0.012070113	-0.828571429	0.041562682
152.00286	3847.GLYMA09G28120.1	-0.480137965	0.335136747	-0.942857143	0.004804665
152.00286	3656.XP_008460646.1	0.836739776	0.03780509	0.771428571	0.072396501
152.00286	57918.XP_004294371.1	-0.475746058	0.340219741	-0.942857143	0.004804665
152.00286	981085.XP_010109672.1	-0.480527957	0.334686727	-0.885714286	0.018845481
152.00286	3750.XP_008339335.1	-0.894370536	0.016147091	-0.828571429	0.041562682
152.00286	981085.XP_010088971.1	-0.637069704	0.173675301	-0.828571429	0.041562682
152.00286	3694.POPTR_0004s16990.1	-0.827072094	0.042270468	-0.6	0.208
152.00286	3702.AT2G39050.1	-0.570908417	0.236677297	-0.828571429	0.041562682
152.00286	225117.XP_009365316.1	-0.279914736	0.591093873	-0.828571429	0.041562682
354.18291	981085.XP_010095013.1	0.991339915	0.000112171	0.6	0.208
354.18291	59689.Al_scaffold_0002_956	0.861029104	0.027627399	0.371428571	0.468478134
354.18291	13333.ERN13270	0.985769885	0.000302303	0.828571429	0.041562682
354.18291	72664.XP_006392573.1	0.969645309	0.001368126	0.885714286	0.018845481
354.18291	P29357	0.994304225	4.86E-05	0.714285714	0.110787172
354.18291	3656.XP_008442803.1	0.985127935	0.000330123	0.428571429	0.396501458
354.18291	981085.XP_010099530.1	0.974978192	0.000931303	0.485714286	0.328723032
354.18291	981085.XP_010107151.1	0.997671768	8.12E-06	0.828571429	0.041562682
354.18291	42345.XP_008796668.1	0.954060659	0.003117159	0.771428571	0.072396501
354.18291	3760.EMJ18190	0.718993006	0.107352547	0.828571429	0.041562682
354.18291	102107.XP_008227590.1	0.947631001	0.004041957	0.771428571	0.072396501
354.18291	29760.VIT_09s0002g00870.t01	0.907085994	0.012548455	0.085714286	0.87174344
354.18291	57918.XP_004288436.1	0.741100417	0.091866602	0.828571429	0.041562682
354.18291	4572.TRIUR3_00082-P1	0.899594237	0.014615865	0.371428571	0.468478134
354.18291	981085.XP_010103556.1	0.987733058	0.000224794	0.542857143	0.265702624
354.18291	225117.XP_009333937.1	0.901054203	0.014201053	0.371428571	0.468478134
354.18291	4081.Solyc04g009030.2.1	0.974080685	0.00099901	0.371428571	0.468478134
354.18291	Q03033	0.977363413	0.000762823	0.885714286	0.018845481
354.18291	29730.Gorai.013G213000.1	-0.942292785	0.004899098	-0.257142857	0.622787172
354.18291	Q06735	0.974627234	0.000957499	0.942857143	0.004804665
354.18291	3988.XP_002511690.1	0.928248277	0.007537765	0.657142857	0.156174927
354.18291	3641.EOY34181	0.996103502	2.27E-05	0.942857143	0.004804665
354.18291	3760.EMJ09536	0.939339935	0.005407862	0.942857143	0.004804665
354.18291	P35908	0.954425555	0.003068215	0.428571429	0.396501458
354.18291	2711.XP_006471373.1	0.02915516	0.956279652	0.885714286	0.018845481
354.18291	O23654	0.970862058	0.00126116	0.6	0.208
354.18291	3750.XP_008351407.1	0.8476078	0.033065543	0.6	0.208
354.18291	3694.POPTR_0006s02200.1	0.954863749	0.003009944	0.828571429	0.041562682
354.18291	102107.XP_008227668.1	0.923804273	0.008487495	0.885714286	0.018845481
354.18291	3983.cassava4.1_005282m	0.832775179	0.039608062	0.257142857	0.622787172
354.18291	4096.XP_009759927.1	0.898908374	0.014812721	0.428571429	0.396501458
354.18291	3988.XP_002513581.1	0.630847711	0.179257298	0.828571429	0.041562682
354.18291	B1Q2B6	0.912343831	0.011188648	0.428571429	0.396501458
354.18291	29760.VIT_00s0414g00010.t01	0.878861258	0.021123061	0.085714286	0.87174344
354.18291	4577.GRMZM2G125149_P01	0.87412007	0.022771304	0.771428571	0.072396501
354.18291	981085.XP_010089612.1	0.892304447	0.016772954	0.714285714	0.110787172
354.18291	981085.XP_010098629.1	0.980126492	0.00058851	0.828571429	0.041562682
354.18291	29730.Gorai.003G069800.1	0.827117555	0.042248925	0.6	0.208
354.18291	981085.XP_010096745.1	0.955302506	0.002952149	0.942857143	0.004804665
354.18291	981085.XP_010105197.1	0.960704554	0.002285859	0.6	0.208
354.18291	29730.Gorai.011G128100.1	0.918620043	0.009664569	0.885714286	0.018845481
354.18291	981085.XP_010108057.1	0.844120469	0.034553828	0.257142857	0.622787172
354.18291	3847.GLYMA10G39460.1	0.838178885	0.03716038	0.6	0.208
354.18291	981085.XP_010090210.1	0.984459557	0.000360382	0.6	0.208
354.18291	981085.XP_010107329.1	0.997854055	6.90E-06	0.771428571	0.072396501
354.18291	981085.XP_010098822.1	0.987074335	0.000249529	0.771428571	0.072396501
354.18291	3880.AES74993	0.995622066	2.87E-05	0.371428571	0.468478134
354.18291	3988.XP_002509749.1	0.963258869	0.002000067	0.714285714	0.110787172
354.18291	3983.cassava4.1_001860m	0.980634063	0.000558928	0.6	0.208
354.18291	981085.XP_010101063.1	0.99141401	0.000110262	0.942857143	0.004804665
354.18291	3694.POPTR_0012s09940.1	0.893597937	0.016379788	1	0
354.18291	3694.POPTR_0010s21610.1	0.980554946	0.000563489	-0.085714286	0.87174344
354.18291	981085.XP_010096321.1	0.958299683	0.002572118	0.885714286	0.018845481
354.18291	981085.XP_010094705.1	0.976105185	0.000849622	0.542857143	0.265702624
354.18291	981085.XP_010097595.1	0.882278242	0.0199719	0.771428571	0.072396501
354.18291	Q9SP07	0.732401311	0.097832342	0.885714286	0.018845481
354.18291	Q9SZJ5	0.878323283	0.02130711	0.771428571	0.072396501
354.18291	225117.XP_009353060.1	0.993830675	5.70E-05	0.828571429	0.041562682
354.18291	29730.Gorai.009G231000.1	0.971133794	0.00123786	0.828571429	0.041562682
354.18291	981085.XP_010102881.1	0.900692036	0.014303416	0.314285714	0.544093294
354.18291	981085.XP_010098769.1	0.987904421	0.00021857	0.6	0.208
354.18291	3750.XP_008389804.1	0.723800643	0.103894044	0.885714286	0.018845481
354.18291	3988.XP_002528494.1	0.965394949	0.001775544	0.885714286	0.018845481
354.18291	981085.XP_010103488.1	0.99045188	0.000136315	0.6	0.208
354.18291	3988.XP_002524155.1	0.987963879	0.00021643	0.828571429	0.041562682
354.18291	981085.XP_010103561.1	0.99535771	3.23E-05	0.6	0.208
354.18291	981085.XP_010102893.1	0.931610401	0.006855772	0.371428571	0.468478134
354.18291	3656.XP_008451106.1	0.813506691	0.048926536	0.885714286	0.018845481
354.18291	90675.XP_010435877.1	0.977605386	0.000746662	0.942857143	0.004804665
354.18291	981085.XP_010108785.1	0.984359807	0.000365011	0.885714286	0.018845481
354.18291	981085.XP_010091979.1	0.893714739	0.016344506	0.6	0.208
354.18291	3760.EMJ02565	0.988852988	0.000185691	1	0
354.18291	Q9STW6	0.993625604	6.08E-05	0.714285714	0.110787172
354.18291	57918.XP_004303503.1	0.963811966	0.001940665	0.885714286	0.018845481
354.18291	3750.XP_008359895.1	0.986493484	0.000272407	0.485714286	0.328723032
354.18291	85681.XP_006431821.1	0.90039057	0.014388894	0.257142857	0.622787172
354.18291	3760.EMJ03271	0.978271286	0.000703076	0.714285714	0.110787172
354.18291	3659.XP_004168883.1	0.977375211	0.000762031	0.942857143	0.004804665
354.18291	3694.POPTR_0014s10120.3	0.989320667	0.000170463	0.6	0.208
354.18291	3750.XP_008368932.1	0.969813242	0.001353107	0.371428571	0.468478134
354.18291	3983.cassava4.1_022580m	0.986483827	0.000272796	0.657142857	0.156174927
354.18291	981085.XP_010111996.1	0.975292553	0.000908145	0.828571429	0.041562682
354.18291	29760.VIT_15s0048g00510.t01	0.895934754	0.015680872	0.942857143	0.004804665
354.18291	981085.XP_010098908.1	0.968375527	0.001484347	0.371428571	0.468478134
354.18291	3641.EOX90705	0.920445261	0.009241685	0.542857143	0.265702624
354.18291	P25696	0.94960291	0.003745799	0.485714286	0.328723032
354.18291	3694.POPTR_0168s00200.1	0.997741415	7.65E-06	0.828571429	0.041562682
354.18291	Q42961	0.91512774	0.010499271	0.6	0.208
354.18291	981085.XP_010101831.1	0.932388663	0.006702404	0.942857143	0.004804665
354.18291	3983.cassava4.1_023613m	0.814931658	0.048206115	0.6	0.208
354.18291	225117.XP_009358557.1	0.883184317	0.019671828	0.885714286	0.018845481
354.18291	3750.XP_008391333.1	0.935753388	0.006058848	0.885714286	0.018845481
354.18291	3988.XP_002524159.1	0.929107434	0.007360489	0.6	0.208
354.18291	3641.EOY06623	0.979899352	0.000601993	0.371428571	0.468478134
354.18291	3750.XP_008380248.1	0.995805047	2.64E-05	0.828571429	0.041562682
354.18291	A4QKL8	0.976818587	0.000799838	0.257142857	0.622787172
354.18291	71139.XP_010046645.1	0.993504497	6.32E-05	0.6	0.208
354.18291	264402.Cagra.1671s0292.1.p	0.872565145	0.023324715	0.371428571	0.468478134
354.18291	57918.XP_004295116.1	0.993760243	5.83E-05	0.771428571	0.072396501
354.18291	981085.XP_010094830.1	0.998540753	3.19E-06	0.885714286	0.018845481
354.18291	981085.XP_010088447.1	0.996441791	1.90E-05	0.714285714	0.110787172
354.18291	P08824	0.98426239	0.00036956	0.371428571	0.468478134
354.18291	4432.XP_010250439.1	0.889979924	0.017490761	0.257142857	0.622787172
354.18291	3641.EOY04475	0.956960738	0.002738705	0.314285714	0.544093294
354.18291	3750.XP_008348512.1	0.91849515	0.009693841	0.428571429	0.396501458
354.18291	981085.XP_010107961.1	0.913220335	0.010969309	0.428571429	0.396501458
354.18291	981085.XP_010095423.1	0.995425443	3.13E-05	0.6	0.208
354.18291	981085.XP_010092390.1	0.952415583	0.003342543	0.257142857	0.622787172
354.18291	981085.XP_010107296.1	0.877048941	0.021746121	0.542857143	0.265702624
354.18291	3988.XP_002513953.1	0.918457457	0.009702684	0.714285714	0.110787172
354.18291	981085.XP_010112348.1	0.958816761	0.002509164	0.657142857	0.156174927
354.18291	981085.XP_010091033.1	0.997200623	1.17E-05	0.885714286	0.018845481
354.18291	29730.Gorai.004G267900.1	0.87771486	0.021516178	0.657142857	0.156174927
354.18291	981085.XP_010091033.1	0.990785864	0.000126959	0.714285714	0.110787172
354.18291	28532.XP_010534242.1	0.985868987	0.000298117	0.142857143	0.787172012
354.18291	981085.XP_010088913.1	0.993479287	6.36E-05	0.028571429	0.957154519
354.18291	3656.XP_008451673.1	0.989925419	0.000151734	0.485714286	0.328723032
354.18291	37682.EMT05929	-0.418833911	0.408485443	-0.885714286	0.018845481
354.18291	981085.XP_010110070.1	0.967493571	0.001567828	0.485714286	0.328723032
354.18291	981085.XP_010099692.1	0.964440635	0.001874221	0.771428571	0.072396501
354.18291	981085.XP_010098938.1	0.691654077	0.127957477	0.942857143	0.004804665
354.18291	Q9FV65	0.991155031	0.000117004	0.371428571	0.468478134
354.18291	981085.XP_010108426.1	0.995421568	3.14E-05	0.6	0.208
354.18291	Q9SJU4	0.861989568	0.027255985	0.6	0.208
354.18291	4096.XP_009771314.1	0.991562248	0.000106493	0.885714286	0.018845481
354.18291	50452.A0A087HHQ2	0.934735274	0.00625023	0.942857143	0.004804665
354.18291	981085.XP_010096538.1	0.994537162	4.47E-05	0.2	0.704
354.18291	981085.XP_010091033.1	0.996429886	1.91E-05	0.942857143	0.004804665
354.18291	4113.PGSC0003DMT400030895	0.812407528	0.049485626	0.942857143	0.004804665
354.18291	264402.Cagra.0612s0046.1.p	0.87455564	0.022617417	0.314285714	0.544093294
354.18291	981085.XP_010095110.1	-0.005159019	0.992261541	0.828571429	0.041562682
354.18291	3750.XP_008373567.1	0.803099825	0.05433764	0.828571429	0.041562682
354.18291	3847.GLYMA14G40320.1	0.966770199	0.001637983	0.371428571	0.468478134
354.18291	225117.XP_009369834.1	0.986269216	0.000281507	0.085714286	0.87174344
354.18291	57918.XP_004302400.1	0.567810434	0.239817858	0.942857143	0.004804665
354.18291	981085.XP_010087582.1	0.992432106	8.57E-05	0.885714286	0.018845481
354.18291	3656.XP_008447632.1	0.884610982	0.019203757	0.942857143	0.004804665
354.18291	981085.XP_010092859.1	0.443764872	0.378047393	0.828571429	0.041562682
354.18291	2711.XP_006482271.1	0.963896732	0.00193164	-0.142857143	0.787172012
354.18291	981085.XP_010097281.1	0.971791992	0.001182315	0.942857143	0.004804665
354.18291	71139.XP_010051691.1	0.953071696	0.003251724	0.885714286	0.018845481
354.18291	981085.XP_010110602.1	0.733188984	0.09728529	0.828571429	0.041562682
354.18291	71139.XP_010053079.1	0.942586282	0.004849875	0.371428571	0.468478134
354.18291	981085.XP_010108374.1	0.989653819	0.000160011	0.828571429	0.041562682
354.18291	981085.XP_010104865.1	0.91981565	0.009386521	0.371428571	0.468478134
354.18291	2711.XP_006488039.1	0.896393437	0.015545407	0.885714286	0.018845481
354.18291	O23948	0.856315945	0.029484475	0.371428571	0.468478134
354.18291	102107.XP_008222987.1	0.995934311	2.48E-05	0.542857143	0.265702624
354.18291	59689.fgenesh2_kg.5__350__AT3G25920.1	0.980501069	0.000566606	0.771428571	0.072396501
354.18291	71139.XP_010040285.1	0.972317441	0.001138879	0.942857143	0.004804665
354.18291	981085.XP_010089285.1	0.994976154	3.78E-05	0.657142857	0.156174927
354.18291	71139.XP_010065527.1	0.950647597	0.003593387	0.942857143	0.004804665
354.18291	3750.XP_008376261.1	0.890413042	0.017355921	0.942857143	0.004804665
354.18291	4006.Lus10025679	0.980184111	0.000585114	0.657142857	0.156174927
354.18291	3760.EMJ13253	0.983606845	0.000400901	0.371428571	0.468478134
354.18291	85681.XP_006430176.1	0.972843296	0.001096216	0.371428571	0.468478134
354.18291	981085.XP_010095389.1	0.66160693	0.152390131	0.885714286	0.018845481
354.18291	981085.XP_010100450.1	0.938993846	0.005469101	0.714285714	0.110787172
354.18291	161934.XP_010673944.1	0.954634071	0.003040418	0.485714286	0.328723032
354.18291	3827.XP_004488763.1	0.989665123	0.000159663	0.428571429	0.396501458
354.18291	29730.Gorai.011G128100.1	0.984043732	0.000379872	0.028571429	0.957154519
354.18291	981085.XP_010111937.1	0.993249541	6.82E-05	0.371428571	0.468478134
354.18291	981085.XP_010107430.1	0.858651209	0.028557184	0.6	0.208
354.18291	981085.XP_010102921.1	0.964448683	0.001873378	0.2	0.704
354.18291	29730.Gorai.006G100700.1	0.844621606	0.034338061	0.542857143	0.265702624
354.18291	981085.XP_010094705.1	0.995401431	3.17E-05	0.542857143	0.265702624
354.18291	981085.XP_010090264.1	0.93998116	0.00529529	0.314285714	0.544093294
354.18291	225117.XP_009333832.1	0.957921851	0.002618605	0.885714286	0.018845481
354.18291	981085.XP_010087166.1	0.982499839	0.000456704	0.885714286	0.018845481
354.18291	3694.POPTR_0006s20270.1	0.992446832	8.54E-05	0.6	0.208
354.18291	3988.XP_002519802.1	0.981510715	0.00050962	0.542857143	0.265702624
354.18291	Q41365	0.907055016	0.01255669	0.714285714	0.110787172
354.18291	981085.XP_010107718.1	0.896185317	0.015606802	0.885714286	0.018845481
354.18291	3827.XP_004498949.1	0.989874532	0.000153269	0.085714286	0.87174344
354.18291	161934.XP_010682112.1	0.95763946	0.002653617	0.6	0.208
354.18291	981085.XP_010098386.1	0.989157596	0.000175699	0.428571429	0.396501458
354.18291	42345.XP_008785539.1	0.298246659	0.565894692	0.828571429	0.041562682
354.18291	3656.XP_008461384.1	0.60279117	0.205327499	0.885714286	0.018845481
354.18291	981085.XP_010100504.1	0.663116546	0.151119163	0.885714286	0.018845481
354.18291	981085.XP_010094925.1	0.996472448	1.86E-05	0.828571429	0.041562682
354.18291	57918.XP_004307221.1	0.95756913	0.002662372	0.371428571	0.468478134
354.18291	3988.XP_002513353.1	0.981197881	0.000526956	0.6	0.208
354.18291	981085.XP_010086957.1	0.982997892	0.00043115	0.942857143	0.004804665
354.18291	102107.XP_008223088.1	0.81490679	0.048218644	0.371428571	0.468478134
354.18291	981085.XP_010092509.1	0.977067695	0.000782806	0.257142857	0.622787172
354.18291	981085.XP_010092876.1	0.986326195	0.000279181	0.257142857	0.622787172
354.18291	3656.XP_008460902.1	0.972907117	0.001091093	0.085714286	0.87174344
354.18291	3750.XP_008350788.1	0.974011493	0.001004327	0.314285714	0.544093294
354.18291	90675.XP_010473862.1	0.992601253	8.19E-05	0.428571429	0.396501458
354.18291	38727.Pavir.Ea00503.1.p	0.940812681	0.005151037	0.6	0.208
354.18291	225117.XP_009367462.1	0.990254352	0.000142004	0.885714286	0.018845481
354.18291	981085.XP_010112005.1	0.996488656	1.85E-05	0.6	0.208
354.18291	218851.Aquca_002_00458.1	0.901794219	0.013992997	0.942857143	0.004804665
354.18291	2711.XP_006471658.1	0.987025399	0.000251418	0.6	0.208
354.18291	981085.XP_010111072.1	0.99595258	2.45E-05	0.428571429	0.396501458
354.18291	Q9FWA3	0.896449438	0.015528906	0.885714286	0.018845481
354.18291	Q2QLY4	0.997747985	7.60E-06	0.771428571	0.072396501
354.18291	981085.XP_010093648.1	0.827357379	0.042135364	0.885714286	0.018845481
354.18291	981085.XP_010093011.1	0.997414124	1.00E-05	0.885714286	0.018845481
354.18291	P48352	0.991257775	0.000114306	0.828571429	0.041562682
354.18291	57918.XP_004302590.1	0.631514121	0.178655919	0.828571429	0.041562682
354.18291	3656.XP_008453452.1	0.963389341	0.001985975	0.2	0.704
354.18291	3847.GLYMA08G03580.1	0.967551208	0.001562303	0.371428571	0.468478134
354.18291	3885.XP_007157909.1	0.963153193	0.002011518	0.885714286	0.018845481
354.18291	P57691	0.972545682	0.001120263	0.085714286	0.87174344
354.18291	90675.XP_010413029.1	0.986586835	0.000268663	0.657142857	0.156174927
354.18291	225117.XP_009344042.1	0.968665724	0.001457373	0.6	0.208
354.18291	102107.XP_008223564.1	0.946295053	0.004248884	0.714285714	0.110787172
354.18291	3885.XP_007163247.1	0.986840268	0.000258628	0.771428571	0.072396501
354.18291	3827.XP_004512402.1	0.763501623	0.077283371	0.942857143	0.004804665
354.18291	P30184	0.819168583	0.046093408	0.942857143	0.004804665
354.18291	981085.XP_010091033.1	0.99239182	8.66E-05	0.485714286	0.328723032
354.18291	Q945K7	0.994560518	4.43E-05	0.371428571	0.468478134
354.18291	981085.XP_010107098.1	0.9856296	0.000308279	0.371428571	0.468478134
354.18291	981085.XP_010106863.1	0.891411641	0.017046942	0.942857143	0.004804665
354.18291	981085.XP_010094387.1	0.996757001	1.58E-05	0.771428571	0.072396501
354.18291	3988.XP_002531124.1	0.993701139	5.94E-05	0.942857143	0.004804665
354.18291	981085.XP_010113283.1	0.967451281	0.001571887	0.257142857	0.622787172
354.18291	59689.fgenesh2_kg.3__603__AT3G06035.1	0.975513722	0.000892026	0.428571429	0.396501458
354.18291	4098.XP_009613926.1	0.995956772	2.45E-05	0.428571429	0.396501458
354.18291	981085.XP_010105002.1	0.989370004	0.000168895	-0.085714286	0.87174344
354.18291	3656.XP_008459799.1	0.925300419	0.008161628	0.942857143	0.004804665
354.18291	3659.XP_004149644.1	0.949832083	0.003712098	0.6	0.208
354.18291	981085.XP_010103488.1	0.937068879	0.005815875	0.2	0.704
354.18291	981085.XP_010113190.1	0.996120126	2.26E-05	0.828571429	0.041562682
354.18291	981085.XP_010100319.1	0.562960204	0.244767547	0.942857143	0.004804665
354.18291	3827.XP_004509045.1	0.988624865	0.000193355	0.885714286	0.018845481
354.18291	981085.XP_010109666.1	-0.642298048	0.169041924	-0.828571429	0.041562682
354.18291	Q9LXG1	0.964000187	0.001920652	0.657142857	0.156174927
354.18291	4081.Solyc01g103800.2.1	0.41947311	0.407695095	0.885714286	0.018845481
354.18291	57918.XP_004288082.1	0.976661836	0.000810649	0.485714286	0.328723032
354.18291	981085.XP_010096509.1	0.985479493	0.000314737	0.314285714	0.544093294
354.18291	981085.XP_010107907.1	0.784589492	0.064604825	1	0
354.18291	981085.XP_010088878.1	0.955748832	0.002893923	0.771428571	0.072396501
354.18291	4081.Solyc06g011350.2.1	0.967115189	0.001604335	-0.028571429	0.957154519
354.18291	981085.XP_010104626.1	0.986450938	0.000274122	0.714285714	0.110787172
354.18291	981085.XP_010101743.1	0.971899936	0.001173326	0.771428571	0.072396501
354.18291	981085.XP_010100385.1	0.997419797	9.98E-06	0.714285714	0.110787172
354.18291	3641.EOY21292	0.919754984	0.009400535	-0.085714286	0.87174344
354.18291	102107.XP_008233682.1	0.957430629	0.002679656	0.942857143	0.004804665
354.18291	981085.XP_010087582.1	0.978266124	0.000703409	0.828571429	0.041562682
354.18291	57918.XP_004293297.1	0.938827702	0.00549862	0.828571429	0.041562682
354.18291	29730.Gorai.008G029900.1	0.831725181	0.040092152	0.6	0.208
354.18291	981085.XP_010108883.1	0.997322707	1.07E-05	0.942857143	0.004804665
354.18291	2711.XP_006490240.1	0.391047702	0.443327623	0.942857143	0.004804665
354.18291	981085.XP_010089131.1	0.89469052	0.016051184	0.6	0.208
354.18291	29760.VIT_06s0004g06610.t01	0.934600855	0.006275715	0.657142857	0.156174927
354.18291	981085.XP_010101688.1	0.944624021	0.004514843	0.257142857	0.622787172
354.18291	O23735	0.934918286	0.006215613	0.2	0.704
354.18291	218851.Aquca_016_00235.1	0.910627106	0.011624338	0.942857143	0.004804665
354.18291	4113.PGSC0003DMT400006326	0.978589166	0.000682728	0.371428571	0.468478134
354.18291	Q9FZ76	0.942093535	0.004932653	0.6	0.208
354.18291	264402.Cagra.0338s0018.1.p	0.935972644	0.006018013	0.428571429	0.396501458
354.18291	3827.XP_004487074.1	0.960471933	0.002312821	0.657142857	0.156174927
354.18291	Q9SN86	0.976477036	0.000823487	0.314285714	0.544093294
354.18291	57918.XP_004295104.1	0.996230683	2.13E-05	0.942857143	0.004804665
354.18291	3641.EOY02246	0.917848017	0.009846203	0.885714286	0.018845481
354.18291	3760.EMJ13582	0.974497193	0.000967296	0.828571429	0.041562682
354.18291	2711.XP_006483525.1	0.996786229	1.55E-05	0.942857143	0.004804665
354.18291	71139.XP_010052458.1	0.903043204	0.013645204	0.657142857	0.156174927
354.18291	2711.XP_006467306.1	0.954836112	0.003013603	0.828571429	0.041562682
354.18291	981085.XP_010101278.1	-0.82591839	0.04281889	-0.485714286	0.328723032
354.18291	981085.XP_010094681.1	0.987378466	0.000237949	0.085714286	0.87174344
354.18291	Q9XHE4	0.689931524	0.129308317	0.885714286	0.018845481
354.18291	981085.XP_010111768.1	0.994981586	3.77E-05	0.6	0.208
354.18291	3880.AES62702	0.976066926	0.000852334	0.657142857	0.156174927
354.18291	71139.XP_010034206.1	0.989765522	0.000156581	0.371428571	0.468478134
354.18291	161934.XP_010681206.1	0.862382611	0.027104682	0.942857143	0.004804665
354.18291	981085.XP_010094696.1	0.974298685	0.000982348	0.828571429	0.041562682
354.18291	A2YDY2	0.997580834	8.77E-06	1	0
354.18291	29760.VIT_06s0009g01200.t01	0.968720125	0.001452343	0.371428571	0.468478134
354.18291	Q43731	0.997009324	1.34E-05	0.828571429	0.041562682
354.18291	3847.GLYMA20G23080.1	0.974876092	0.000938887	0.6	0.208
354.18291	4081.Solyc04g014510.2.1	0.993426077	6.47E-05	0.314285714	0.544093294
354.18291	225117.XP_009341119.1	0.9966291	1.70E-05	0.771428571	0.072396501
354.18291	981085.XP_010093120.1	0.997284887	1.10E-05	0.771428571	0.072396501
354.18291	Q9S7E9	0.981141119	0.000530132	0.714285714	0.110787172
354.18291	P50888	0.990547959	0.000133589	0.257142857	0.622787172
354.18291	71139.XP_010040054.1	0.960163957	0.002348757	0.828571429	0.041562682
354.18291	85681.XP_006424201.1	0.732424747	0.097816046	0.942857143	0.004804665
354.18291	3760.EMJ23343	0.945948814	0.00430334	0.828571429	0.041562682
354.18291	3760.EMJ04969	0.983656541	0.00039848	0.314285714	0.544093294
354.18291	981085.XP_010098045.1	0.954394527	0.003072362	0.371428571	0.468478134
354.18291	3760.EMJ07241	0.993559139	6.21E-05	0.6	0.208
354.18291	981085.XP_010108267.1	0.985551238	0.000311642	0.371428571	0.468478134
354.18291	981085.XP_010106682.1	-0.826515712	0.042534537	-0.371428571	0.468478134
354.18291	3988.XP_002513744.1	0.892868482	0.01660096	0.314285714	0.544093294
354.18291	981085.XP_010105174.1	0.887881681	0.018151084	0.257142857	0.622787172
354.18291	102107.XP_008241343.1	0.875010909	0.022457102	0.142857143	0.787172012
354.18291	3760.EMJ20031	0.827058895	0.042276723	0.6	0.208
354.18291	2711.XP_006470936.1	0.959051264	0.002480867	0.371428571	0.468478134
354.18291	4432.XP_010250594.1	0.287610978	0.580479134	0.942857143	0.004804665
354.18291	981085.XP_010089536.1	0.929256673	0.007329906	0.828571429	0.041562682
354.18291	981085.XP_010101164.1	-0.355451348	0.489277845	-0.885714286	0.018845481
354.18291	981085.XP_010100075.1	0.913374789	0.010930876	-0.085714286	0.87174344
354.18291	28532.XP_010544738.1	0.900587231	0.014333105	0.942857143	0.004804665
354.18291	981085.XP_010098926.1	0.943396301	0.00471529	0.257142857	0.622787172
354.18291	3694.POPTR_0010s05590.1	0.967821514	0.001536523	0.714285714	0.110787172
354.18291	3750.XP_008393274.1	0.993763748	5.82E-05	0.314285714	0.544093294
354.18291	3760.EMJ19995	0.977375764	0.000761994	0.885714286	0.018845481
354.18291	981085.XP_010094101.1	0.893917209	0.016283434	0.257142857	0.622787172
354.18291	161934.XP_010683487.1	0.407173809	0.422992064	0.828571429	0.041562682
354.18291	3656.XP_008452970.1	0.979500681	0.000626026	0.485714286	0.328723032
354.18291	4432.XP_010259660.1	0.991437489	0.000109661	0.6	0.208
354.18291	981085.XP_010092945.1	0.86201645	0.027245624	0.371428571	0.468478134
354.18291	P29684	0.73036911	0.099250032	0.942857143	0.004804665
354.18291	981085.XP_010107883.1	0.972169252	0.001151048	0.6	0.208
354.18291	981085.XP_010102045.1	0.836899618	0.037733225	0.885714286	0.018845481
354.18291	3694.POPTR_0006s04870.1	0.903738297	0.013453478	0.371428571	0.468478134
354.18291	981085.XP_010105076.1	0.955407216	0.002938438	0.028571429	0.957154519
354.18291	981085.XP_010087198.1	0.932263937	0.006726869	0.257142857	0.622787172
354.18291	3760.EMJ13657	0.992654918	8.07E-05	0.828571429	0.041562682
354.18291	3983.cassava4.1_012935m	0.995708285	2.76E-05	0.257142857	0.622787172
354.18291	O23138	0.96368791	0.001953912	0.142857143	0.787172012
354.18291	71139.XP_010028264.1	0.896262212	0.015584104	0.828571429	0.041562682
354.18291	13333.ERN09354	0.987520017	0.000232653	0.314285714	0.544093294
354.18291	981085.XP_010093854.1	0.979996248	0.000596223	0.942857143	0.004804665
354.18291	981085.XP_010087237.1	0.944335819	0.004561514	0.942857143	0.004804665
354.18291	4155.Migut.L01482.1.p	0.953058398	0.003253553	0.6	0.208
354.18291	29730.Gorai.001G158300.1	0.969544617	0.001377171	0.942857143	0.004804665
354.18291	P16059	-0.328101906	0.525507367	-0.828571429	0.041562682
354.18291	3847.GLYMA16G03080.1	0.845850377	0.0338117	0.085714286	0.87174344
354.18291	3750.XP_008394248.1	0.996260594	2.09E-05	0.657142857	0.156174927
354.18291	Q06652	0.948132547	0.003965581	0.885714286	0.018845481
354.18291	102107.XP_008231281.1	0.991198497	0.000115859	0.428571429	0.396501458
354.18291	102107.XP_008230612.1	0.996247782	2.11E-05	0.6	0.208
354.18291	981085.XP_010111940.1	0.996786597	1.55E-05	0.714285714	0.110787172
354.18291	981085.XP_010096026.1	0.981028652	0.000536454	0.828571429	0.041562682
354.18291	102107.XP_008232969.1	0.940932836	0.005130354	0.771428571	0.072396501
354.18291	981085.XP_010102129.1	0.994176179	5.08E-05	0.257142857	0.622787172
354.18291	102107.XP_008235028.1	0.856424847	0.02944092	0.6	0.208
354.18291	2711.XP_006484794.1	0.854242719	0.030319457	0.028571429	0.957154519
354.18291	3750.XP_008362782.1	0.981163422	0.000528883	0.828571429	0.041562682
354.18291	981085.XP_010099133.1	0.999223507	9.04E-07	0.942857143	0.004804665
354.18291	981085.XP_010111044.1	0.948241245	0.003949123	0.085714286	0.87174344
354.18291	O24370	0.745492442	0.088918397	0.828571429	0.041562682
354.18291	4555.Si039576m	0.905674516	0.012926325	0.771428571	0.072396501
354.18291	102107.XP_008231141.1	0.945578893	0.004361897	0.371428571	0.468478134
354.18291	13333.ERM94103	0.903056617	0.013641491	0.942857143	0.004804665
354.18291	981085.XP_010092793.1	0.982202708	0.000472297	0.657142857	0.156174927
354.18291	981085.XP_010086957.1	0.978085716	0.000715092	0.942857143	0.004804665
354.18291	3847.GLYMA15G02610.1	0.938022515	0.005642779	0.942857143	0.004804665
354.18291	981085.XP_010105147.1	0.998013173	5.92E-06	0.828571429	0.041562682
354.18291	4432.XP_010241580.1	0.996175593	2.19E-05	0.657142857	0.156174927
354.18291	57918.XP_004303501.1	0.997326787	1.07E-05	0.657142857	0.156174927
354.18291	981085.XP_010092558.1	0.934641061	0.006268087	0.828571429	0.041562682
354.18291	3760.EMJ09573	0.993326109	6.67E-05	0.257142857	0.622787172
354.18291	2711.XP_006464189.1	0.855774143	0.029701619	0.828571429	0.041562682
354.18291	981085.XP_010095107.1	0.994853369	3.97E-05	0.371428571	0.468478134
354.18291	102107.XP_008241117.1	0.338272423	0.511945323	0.885714286	0.018845481
354.18291	P30298	0.926135851	0.007982371	0.542857143	0.265702624
354.18291	3983.cassava4.1_020178m	0.996852215	1.48E-05	0.771428571	0.072396501
354.18291	3750.XP_008363706.1	0.988325402	0.000203649	0.428571429	0.396501458
354.18291	3983.cassava4.1_003845m	0.966940519	0.001621328	0.6	0.208
354.18291	3988.XP_002513892.1	0.936206633	0.005974584	0.657142857	0.156174927
354.18291	264402.Cagra.8059s0001.1.p	0.977970708	0.000722589	0.314285714	0.544093294
354.18291	3750.XP_008364532.1	0.944243675	0.004576485	0.714285714	0.110787172
354.18291	981085.XP_010103674.1	0.931141476	0.006948998	0.885714286	0.018845481
354.18291	29730.Gorai.012G017900.1	0.975249927	0.000911269	0.142857143	0.787172012
354.18291	981085.XP_010094136.1	0.958999123	0.002487145	0.2	0.704
354.18291	981085.XP_010108838.1	0.996073956	2.31E-05	0.542857143	0.265702624
354.18291	981085.XP_010110991.1	0.956762674	0.002763784	0.885714286	0.018845481
354.18291	981085.XP_010104871.1	0.96213153	0.002123879	0.885714286	0.018845481
354.18291	3750.XP_008351727.1	0.982126563	0.000476335	0.257142857	0.622787172
354.18291	3659.XP_004138711.1	0.985592025	0.000309889	0.371428571	0.468478134
354.18291	3983.cassava4.1_017840m	0.991391741	0.000110834	0.257142857	0.622787172
354.18291	981085.XP_010097465.1	0.89755862	0.015203832	0.542857143	0.265702624
354.18291	218851.Aquca_111_00026.1	0.861033255	0.027625788	0.428571429	0.396501458
354.18291	981085.XP_010101438.1	0.987700457	0.000225988	0.257142857	0.622787172
354.18291	3988.XP_002534437.1	0.753563421	0.083613313	0.885714286	0.018845481
354.18291	3711.Bra014340.1-P	0.951849052	0.003421951	0.828571429	0.041562682
354.18291	981085.XP_010111015.1	0.867337444	0.025231643	0.6	0.208
354.18291	225117.XP_009336005.1	0.865605464	0.025879127	0.885714286	0.018845481
354.18291	981085.XP_010107883.1	0.842249296	0.035365091	0.428571429	0.396501458
354.18291	P46519	0.89591979	0.015685301	0.257142857	0.622787172
354.18291	4432.XP_010264101.1	-0.392329393	0.441700042	-0.828571429	0.041562682
354.18291	29760.VIT_17s0000g01540.t01	0.960664075	0.00229054	0.942857143	0.004804665
354.18291	981085.XP_010110073.1	0.855622022	0.029762721	0.257142857	0.622787172
354.18291	981085.XP_010093929.1	0.979844499	0.000605272	0.371428571	0.468478134
354.18291	981085.XP_010107389.1	0.941906874	0.00496419	1	0
354.18291	981085.XP_010100629.1	0.875242253	0.022375847	0.771428571	0.072396501
354.18291	28532.XP_010521311.1	0.73060465	0.099085252	0.885714286	0.018845481
354.18291	85681.XP_006442220.1	0.992593259	8.21E-05	0.314285714	0.544093294
354.18291	981085.XP_010102984.1	0.944157281	0.004590544	0.428571429	0.396501458
354.18291	P49200	0.995361219	3.22E-05	0.657142857	0.156174927
354.18291	981085.XP_010112290.1	0.363020159	0.47938982	0.828571429	0.041562682
354.18291	3750.XP_008358051.1	0.926657901	0.007871339	0.714285714	0.110787172
354.18291	3827.XP_004502849.1	0.990496535	0.000135045	0.371428571	0.468478134
354.18291	A0AT32	0.955332612	0.002948204	0.942857143	0.004804665
354.18291	981085.XP_010093621.1	0.51297944	0.298025573	0.942857143	0.004804665
354.18291	981085.XP_010099974.1	0.967878046	0.001531158	0.6	0.208
354.18291	3847.GLYMA09G28120.1	0.143814382	0.785765653	0.828571429	0.041562682
354.18291	981085.XP_010108377.1	0.970757466	0.001270186	0.428571429	0.396501458
354.18291	2711.XP_006471567.1	0.958402586	0.002559528	0.085714286	0.87174344
354.18291	3656.XP_008460646.1	-0.671586782	0.144072319	-1	0
354.18291	3641.EOX96873	0.271633519	0.60257093	0.885714286	0.018845481
354.18291	3750.XP_008339335.1	0.669133638	0.146098433	0.942857143	0.004804665
354.18291	981085.XP_010088787.1	0.966768324	0.001638167	0.828571429	0.041562682
354.18291	981085.XP_010088971.1	0.789463813	0.06182217	0.942857143	0.004804665
354.18291	3847.GLYMA17G10610.1	0.987293085	0.000241173	0.771428571	0.072396501
354.18291	3694.POPTR_0007s14010.1	0.943684262	0.004667892	0.6	0.208
354.18291	P46644	0.901388145	0.014106981	0.714285714	0.110787172
354.18291	90675.XP_010420085.1	0.881638082	0.020185217	0.6	0.208
354.18291	981085.XP_010105270.1	0.983113211	0.000425338	0.828571429	0.041562682
354.18291	102107.XP_008230601.1	0.846753725	0.033427181	0.542857143	0.265702624
354.18291	4432.XP_010266359.1	0.99574716	2.71E-05	0.028571429	0.957154519
354.18291	981085.XP_010101190.1	0.973694101	0.001028899	0.885714286	0.018845481
354.18291	225117.XP_009351655.1	0.791632984	0.060601904	0.942857143	0.004804665
354.18291	90675.XP_010433314.1	0.858859998	0.028474961	0.6	0.208
354.18291	225117.XP_009365316.1	0.996792029	1.54E-05	0.942857143	0.004804665
354.18291	28532.XP_010535603.1	0.9939397	5.50E-05	0.771428571	0.072396501
354.18291	4006.Lus10014766	-0.787134981	0.063144656	-0.828571429	0.041562682
354.18291	3694.POPTR_0003s18370.1	0.907870679	0.01234073	0.771428571	0.072396501
354.18291	981085.XP_010101121.1	0.94805492	0.003977356	0.2	0.704
354.18291	981085.XP_010097501.1	0.993582906	6.16E-05	1	0
354.18291	28532.XP_010534892.1	0.995733414	2.73E-05	0.428571429	0.396501458
354.18291	Q0J6H8	0.884842406	0.019128339	0.257142857	0.622787172
354.18291	981085.XP_010087381.1	0.828532377	0.041581047	0.371428571	0.468478134
354.18291	981085.XP_010098210.1	0.957655854	0.002651578	0.771428571	0.072396501
354.18291	3988.XP_002509853.1	0.849925083	0.032093691	0.371428571	0.468478134
354.18291	Q96529	0.969609486	0.001371341	0.885714286	0.018845481
354.18291	981085.XP_010087996.1	0.964241559	0.001895138	0.542857143	0.265702624
354.18291	O81077	0.888532933	0.017944876	0.485714286	0.328723032
354.18291	P17606	0.993857064	5.65E-05	0.6	0.208
211.98536	29730.Gorai.005G156500.1	-0.316202602	0.541503711	-0.942857143	0.004804665
211.98536	37682.EMT05929	0.955162976	0.002970469	0.428571429	0.396501458
211.98536	225117.XP_009368315.1	-0.468262333	0.348944351	-0.885714286	0.018845481
211.98536	P25795	-0.309819018	0.550140899	-0.828571429	0.041562682
211.98536	3988.XP_002523809.1	0.784271093	0.064788542	0.828571429	0.041562682
211.98536	29730.Gorai.011G128100.1	-0.081286562	0.878338707	0.828571429	0.041562682
211.98536	3760.EMJ19226	-0.430646597	0.393963208	-0.942857143	0.004804665
211.98536	3656.XP_008459799.1	-0.556177232	0.251756169	-0.942857143	0.004804665
211.98536	981085.XP_010097887.1	-0.664334018	0.150097457	-0.828571429	0.041562682
211.98536	981085.XP_010103777.1	-0.465586474	0.352083058	-0.828571429	0.041562682
211.98536	981085.XP_010111401.1	-0.509337789	0.30206079	-0.885714286	0.018845481
211.98536	4081.Solyc01g103800.2.1	-0.867654162	0.025114085	-0.485714286	0.328723032
211.98536	3694.POPTR_0010s08180.1	-0.580910395	0.226650514	-0.828571429	0.041562682
211.98536	3694.POPTR_0005s27920.1	-0.607830432	0.200538209	-0.942857143	0.004804665
211.98536	29730.Gorai.001G102500.1	0.874670668	0.022576861	0.657142857	0.156174927
211.98536	57918.XP_004293598.1	-0.51577948	0.294936794	-0.828571429	0.041562682
211.98536	981085.XP_010113476.1	-0.709310495	0.114468895	-0.942857143	0.004804665
211.98536	981085.XP_010103992.1	-0.631579866	0.178596635	-1	0
211.98536	981085.XP_010102790.1	-0.38524619	0.4507188	-0.942857143	0.004804665
211.98536	102107.XP_008237382.1	-0.507954462	0.303598937	-0.828571429	0.041562682
211.98536	981085.XP_010100370.1	0.984820128	0.000343894	0.485714286	0.328723032
211.98536	29730.Gorai.002G191300.1	-0.325399453	0.529128249	-0.828571429	0.041562682
211.98536	981085.XP_010095846.1	0.812876951	0.049246493	0.885714286	0.018845481
211.98536	981085.XP_010102187.1	-0.513735467	0.297190392	-0.942857143	0.004804665
211.98536	981085.XP_010093621.1	-0.861659137	0.027383494	-0.6	0.208
211.98536	3750.XP_008339335.1	-0.872212349	0.02345116	-0.6	0.208
211.98536	3694.POPTR_0004s16990.1	-0.830761487	0.040538874	-0.542857143	0.265702624
211.98536	3702.AT2G39050.1	-0.556063331	0.251874181	-0.828571429	0.041562682
105.98473	29730.Gorai.005G156500.1	-0.266902111	0.609153452	-0.885714286	0.018845481
105.98473	981085.XP_010087773.1	-0.138564846	0.793482968	-0.828571429	0.041562682
105.98473	37682.EMT05929	0.969305439	0.001398775	0.542857143	0.265702624
105.98473	981085.XP_010095110.1	-0.299733953	0.563863186	-0.828571429	0.041562682
105.98473	981085.XP_010092859.1	-0.399380293	0.432781061	-0.828571429	0.041562682
105.98473	3760.EMJ19226	-0.366264869	0.475169905	-0.828571429	0.041562682
105.98473	42345.XP_008785539.1	-0.354398222	0.490658539	-0.828571429	0.041562682
105.98473	3656.XP_008459799.1	-0.484164942	0.330500516	-1	0
105.98473	57918.XP_004302590.1	-0.376894331	0.461427299	-0.828571429	0.041562682
105.98473	225117.XP_009361712.1	-0.389629378	0.445130956	-0.828571429	0.041562682
105.98473	981085.XP_010103777.1	-0.414434292	0.413939305	-0.942857143	0.004804665
105.98473	981085.XP_010105002.1	-0.131107598	0.804465421	0.828571429	0.041562682
105.98473	4081.Solyc01g103800.2.1	-0.831321431	0.04027903	-0.6	0.208
105.98473	981085.XP_010107228.1	-0.316533392	0.541057189	-0.828571429	0.041562682
105.98473	3694.POPTR_0005s27920.1	-0.514354724	0.296506958	-0.885714286	0.018845481
105.98473	225117.XP_009337828.1	0.365904274	0.475638308	0.828571429	0.041562682
105.98473	981085.XP_010100075.1	0.125402644	0.812882064	0.828571429	0.041562682
105.98473	161934.XP_010683487.1	-0.574609549	0.232946856	-0.828571429	0.041562682
105.98473	3694.POPTR_0009s15590.1	-0.621620215	0.187670337	-0.828571429	0.041562682
105.98473	P16059	0.695397196	0.125043341	0.828571429	0.041562682
105.98473	981085.XP_010113476.1	-0.637063249	0.173681053	-0.828571429	0.041562682
105.98473	981085.XP_010103992.1	-0.548624545	0.25962813	-0.942857143	0.004804665
105.98473	3988.XP_002524302.1	-0.251908528	0.630130002	-0.828571429	0.041562682
105.98473	O24045	0.431873716	0.392464869	0.828571429	0.041562682
105.98473	981085.XP_010102790.1	-0.317803942	0.539343082	-0.885714286	0.018845481
105.98473	72664.XP_006397969.1	-0.532772989	0.27645354	-0.828571429	0.041562682
105.98473	3983.cassava4.1_017904m	-0.306395169	0.55478913	-0.828571429	0.041562682
105.98473	981085.XP_010100370.1	0.997961337	6.23E-06	0.542857143	0.265702624
105.98473	981085.XP_010095846.1	0.787372121	0.063009404	0.942857143	0.004804665
105.98473	3827.XP_004507557.1	-0.38279299	0.453855933	-0.828571429	0.041562682
105.98473	981085.XP_010112290.1	-0.62870222	0.181199127	-0.828571429	0.041562682
105.98473	981085.XP_010102187.1	-0.436506365	0.386825935	-0.828571429	0.041562682
105.98473	981085.XP_010093621.1	-0.818689024	0.046330326	-0.657142857	0.156174927
105.98473	3847.GLYMA09G28120.1	-0.386902502	0.448604651	-0.828571429	0.041562682
105.98473	57918.XP_004294371.1	-0.35865717	0.485082171	-0.885714286	0.018845481
105.98473	3750.XP_008339335.1	-0.881124973	0.02035698	-0.657142857	0.156174927
105.98473	3694.POPTR_0004s16990.1	-0.826670116	0.042461177	-0.485714286	0.328723032
105.94328	57918.XP_004288436.1	-0.600394926	0.207621011	-0.885714286	0.018845481
105.94328	3641.EOY34181	-0.213424408	0.684724127	-0.942857143	0.004804665
105.94328	2711.XP_006471373.1	-0.371905213	0.467861934	-1	0
105.94328	3694.POPTR_0006s02200.1	-0.383593807	0.452831094	-0.885714286	0.018845481
105.94328	3694.POPTR_0012s09940.1	-0.463015204	0.355108506	-0.885714286	0.018845481
105.94328	3760.EMJ02565	-0.386637434	0.448942775	-0.885714286	0.018845481
105.94328	3694.POPTR_0168s00200.1	-0.283934218	0.585543868	-0.885714286	0.018845481
105.94328	37682.EMT05929	0.971104049	0.0012404	0.6	0.208
105.94328	981085.XP_010098938.1	-0.383415118	0.453059705	-0.828571429	0.041562682
105.94328	57918.XP_004302400.1	-0.72956445	0.099813876	-0.942857143	0.004804665
105.94328	981085.XP_010097281.1	-0.319721023	0.536759653	-0.828571429	0.041562682
105.94328	3656.XP_008461384.1	-0.378876151	0.458879067	-0.828571429	0.041562682
105.94328	3983.cassava4.1_007758m	-0.73196822	0.098133713	-0.828571429	0.041562682
105.94328	981085.XP_010095951.1	-0.430893173	0.393661977	-0.828571429	0.041562682
105.94328	981085.XP_010100319.1	-0.682103941	0.135523902	-0.942857143	0.004804665
105.94328	4081.Solyc01g103800.2.1	-0.841404802	0.035734128	-1	0
105.94328	981085.XP_010107907.1	-0.36088424	0.482173959	-0.885714286	0.018845481
105.94328	2711.XP_006490240.1	-0.408054227	0.421890857	-0.942857143	0.004804665
105.94328	4155.Migut.F02068.1.p	0.018882738	0.97167926	-0.828571429	0.041562682
105.94328	3760.EMJ13582	-0.36616541	0.475299085	-0.885714286	0.018845481
105.94328	A2YDY2	-0.226263419	0.666396664	-0.885714286	0.018845481
105.94328	Q43731	-0.229602825	0.661647801	-0.828571429	0.041562682
105.94328	29730.Gorai.001G102500.1	0.818081053	0.046631496	0.828571429	0.041562682
105.94328	4432.XP_010250594.1	-0.323528098	0.531639765	-0.942857143	0.004804665
105.94328	981085.XP_010101164.1	0.145605375	0.783135422	0.885714286	0.018845481
105.94328	981085.XP_010102045.1	-0.352432374	0.493239	-0.885714286	0.018845481
105.94328	3750.XP_008362782.1	-0.339560495	0.510235146	-0.885714286	0.018845481
105.94328	981085.XP_010099133.1	-0.250694558	0.631835959	-0.828571429	0.041562682
105.94328	3847.GLYMA15G02610.1	-0.378864065	0.458894594	-0.828571429	0.041562682
105.94328	3983.cassava4.1_001612m	-0.287923347	0.580049381	-0.828571429	0.041562682
105.94328	102107.XP_008241117.1	-0.596039021	0.211816629	-1	0
105.94328	981085.XP_010104871.1	-0.300906027	0.562263643	-0.885714286	0.018845481
105.94328	981085.XP_010100370.1	0.997147331	1.22E-05	0.6	0.208
105.94328	981085.XP_010107389.1	-0.357056885	0.487175196	-0.885714286	0.018845481
105.94328	981085.XP_010093621.1	-0.823704741	0.043880397	-0.714285714	0.110787172
105.94328	3656.XP_008460646.1	0.801718499	0.055075557	0.885714286	0.018845481
105.94328	3641.EOX96873	-0.332648984	0.519431218	-0.828571429	0.041562682
105.94328	3750.XP_008339335.1	-0.891977119	0.016873158	-0.714285714	0.110787172
105.94328	225117.XP_009351655.1	-0.425658877	0.400073288	-0.828571429	0.041562682
105.94328	3694.POPTR_0004s16990.1	-0.823116087	0.044164713	-0.142857143	0.787172012
105.94328	981085.XP_010097501.1	-0.26843358	0.607020833	-0.885714286	0.018845481
176.94204	4432.XP_010254613.1	0.905331846	0.013018878	0.6	0.208
176.94204	A4QKL8	0.057119168	0.914414427	0.828571429	0.041562682
176.94204	4432.XP_010250439.1	0.228689066	0.662946471	0.828571429	0.041562682
176.94204	102107.XP_008231179.1	0.638681683	0.172241169	0.942857143	0.004804665
176.94204	981085.XP_010108147.1	0.811183278	0.050111808	0.942857143	0.004804665
176.94204	981085.XP_010087582.1	0.816399261	0.047469327	0.771428571	0.072396501
176.94204	981085.XP_010094060.1	0.898549015	0.014916371	0.485714286	0.328723032
176.94204	3827.XP_004507340.1	0.892898928	0.016591701	0.314285714	0.544093294
176.94204	981085.XP_010089484.1	0.881694341	0.020166427	0.771428571	0.072396501
176.94204	981085.XP_010095787.1	0.674276488	0.14186476	0.828571429	0.041562682
176.94204	3827.XP_004502489.1	0.870827243	0.023950739	0.714285714	0.110787172
176.94204	981085.XP_010102639.1	-0.519423287	0.290935414	-0.828571429	0.041562682
176.94204	102107.XP_008242254.1	0.518825459	0.291590493	0.885714286	0.018845481
176.94204	225117.XP_009338743.1	0.904016992	0.013376974	0.142857143	0.787172012
176.94204	29730.Gorai.004G126000.1	0.433764461	0.390160049	0.828571429	0.041562682
176.94204	P50888	0.000303407	0.99954489	0.828571429	0.041562682
176.94204	3641.EOY07828	0.870659786	0.024011477	0.485714286	0.328723032
176.94204	57918.XP_004299654.1	0.984565789	0.000355484	0.771428571	0.072396501
176.94204	72664.XP_006401257.1	0.671944487	0.143777893	0.942857143	0.004804665
176.94204	981085.XP_010109907.1	-0.822637581	0.044396459	-0.828571429	0.041562682
176.94204	3983.cassava4.1_017840m	0.030136334	0.954809184	0.828571429	0.041562682
176.94204	4432.XP_010264101.1	0.835740006	0.038256041	0.428571429	0.396501458
176.94204	225117.XP_009370614.1	0.681047502	0.136372414	0.828571429	0.041562682
176.94204	981085.XP_010106073.1	0.888699047	0.017892461	0.828571429	0.041562682
176.94204	3988.XP_002534559.1	0.922905006	0.008686345	0.714285714	0.110787172
176.94204	42345.XP_008789261.1	0.65299613	0.159725868	0.885714286	0.018845481
176.94204	981085.XP_010104418.1	0.737102649	0.094587448	0.885714286	0.018845481
176.94204	218851.Aquca_015_00119.1	0.948444731	0.003918403	0.714285714	0.110787172
340.20377	P28436	-0.842505212	0.035253614	-0.828571429	0.041562682
340.20377	981085.XP_010103556.1	0.850238362	0.031963354	0.6	0.208
340.20377	3694.POPTR_0006s02200.1	0.873445526	0.023010602	0.6	0.208
340.20377	3694.POPTR_0012s09940.1	0.836612337	0.037862433	0.6	0.208
340.20377	3988.XP_002524155.1	0.814860973	0.048241734	0.828571429	0.041562682
340.20377	3694.POPTR_0004s20220.1	-0.727850373	0.101019691	-0.885714286	0.018845481
340.20377	29730.Gorai.002G222600.1	0.819067455	0.046143322	0.6	0.208
340.20377	P25696	0.859799103	0.028106523	0.657142857	0.156174927
340.20377	3694.POPTR_0168s00200.1	0.82069511	0.045343017	0.6	0.208
340.20377	A0ZZ15	-0.610039289	0.198453497	-0.828571429	0.041562682
340.20377	981085.XP_010098938.1	0.815429897	0.047955391	0.771428571	0.072396501
340.20377	3656.XP_008447632.1	0.821358308	0.045018798	0.485714286	0.328723032
340.20377	981085.XP_010097281.1	0.827096592	0.042258858	0.771428571	0.072396501
340.20377	981085.XP_010110602.1	0.839669289	0.03649818	0.828571429	0.041562682
340.20377	981085.XP_010108374.1	0.849361714	0.032328706	0.428571429	0.396501458
340.20377	981085.XP_010099974.1	-0.736835671	0.094770412	-0.828571429	0.041562682
340.20377	981085.XP_010089285.1	0.81900348	0.046174911	0.714285714	0.110787172
340.20377	29730.Gorai.011G128100.1	0.818008865	0.046667316	0.542857143	0.265702624
340.20377	981085.XP_010086957.1	0.860865498	0.027690903	0.485714286	0.328723032
340.20377	2711.XP_006471658.1	0.850839594	0.031713918	0.828571429	0.041562682
340.20377	981085.XP_010109652.1	0.890279406	0.017397471	0.771428571	0.072396501
340.20377	P48352	0.817781304	0.046780316	0.828571429	0.041562682
340.20377	3656.XP_008453452.1	0.871896986	0.023564463	0.771428571	0.072396501
340.20377	P57691	0.815570525	0.047884733	0.371428571	0.468478134
340.20377	P30184	0.862612018	0.027016556	0.485714286	0.328723032
340.20377	981085.XP_010091033.1	0.835547741	0.03834305	0.657142857	0.156174927
340.20377	Q945K7	0.825007652	0.043254147	0.942857143	0.004804665
340.20377	3659.XP_004149644.1	0.875543856	0.022270127	0.6	0.208
340.20377	981085.XP_010113190.1	0.832504483	0.0397326	0.828571429	0.041562682
340.20377	29730.Gorai.004G062700.1	0.90218328	0.013884205	0.885714286	0.018845481
340.20377	981085.XP_010109666.1	-0.807199683	0.05217456	-0.828571429	0.041562682
340.20377	Q9LXG1	0.879344217	0.020958484	0.714285714	0.110787172
340.20377	981085.XP_010107907.1	0.871332119	0.02376806	0.6	0.208
340.20377	981085.XP_010089131.1	0.967716468	0.001546516	1	0
340.20377	29760.VIT_06s0004g06610.t01	0.827959182	0.041851029	0.714285714	0.110787172
340.20377	4155.Migut.F02068.1.p	0.689007206	0.130035707	0.885714286	0.018845481
340.20377	981085.XP_010101278.1	-0.933675192	0.00645259	-0.771428571	0.072396501
340.20377	981085.XP_010091165.1	0.86980455	0.024322821	0.714285714	0.110787172
340.20377	981085.XP_010103730.1	0.840313124	0.036213848	0.771428571	0.072396501
340.20377	981085.XP_010094323.1	-0.74662509	0.088165079	-0.885714286	0.018845481
340.20377	102107.XP_008241343.1	0.835999863	0.03813859	0.771428571	0.072396501
340.20377	3760.EMJ20031	0.823455338	0.044000753	0.828571429	0.041562682
340.20377	981085.XP_010089536.1	0.917603773	0.009904008	0.828571429	0.041562682
340.20377	981085.XP_010094101.1	0.867363261	0.02522205	0.885714286	0.018845481
340.20377	3656.XP_008452970.1	0.811490248	0.049954455	0.485714286	0.328723032
340.20377	4432.XP_010259660.1	0.823254728	0.044097674	0.6	0.208
340.20377	981085.XP_010102045.1	0.907221425	0.012512483	0.828571429	0.041562682
340.20377	3847.GLYMA06G13840.5	-0.606810147	0.201504157	-0.828571429	0.041562682
340.20377	981085.XP_010096026.1	0.836797873	0.037778962	0.828571429	0.041562682
340.20377	981085.XP_010102129.1	0.800744284	0.055598751	0.828571429	0.041562682
340.20377	3750.XP_008362782.1	0.852507705	0.031026694	0.6	0.208
340.20377	981085.XP_010099133.1	0.812138586	0.049622872	0.771428571	0.072396501
340.20377	A4GFB7	-0.816156984	0.047590595	-0.771428571	0.072396501
340.20377	3983.cassava4.1_014465m	0.830590854	0.040618213	0.6	0.208
340.20377	3847.GLYMA15G02610.1	0.826752749	0.042421941	0.771428571	0.072396501
340.20377	57918.XP_004303501.1	0.82335286	0.044050251	0.714285714	0.110787172
340.20377	3983.cassava4.1_001612m	0.814287437	0.048531199	0.657142857	0.156174927
340.20377	3760.EMJ09573	0.812433767	0.049472245	0.714285714	0.110787172
340.20377	3988.XP_002513892.1	0.886836806	0.018484284	0.714285714	0.110787172
340.20377	264402.Cagra.8059s0001.1.p	0.813197456	0.04908353	0.6	0.208
340.20377	981085.XP_010104871.1	0.899528374	0.014634714	0.828571429	0.041562682
340.20377	981085.XP_010101438.1	0.857118256	0.02916431	0.885714286	0.018845481
340.20377	981085.XP_010111015.1	0.840202898	0.036262452	0.6	0.208
340.20377	981085.XP_010107389.1	0.888087885	0.018085671	0.6	0.208
340.20377	P49200	0.824415217	0.043538383	0.714285714	0.110787172
340.20377	A0AT32	0.882237096	0.019985578	0.485714286	0.328723032
340.20377	3847.GLYMA17G10610.1	0.811774636	0.049808883	0.657142857	0.156174927
340.20377	3694.POPTR_0007s14010.1	0.891013352	0.017169858	0.6	0.208
340.20377	P46644	0.847517916	0.033103515	0.485714286	0.328723032
340.20377	90675.XP_010420085.1	0.91352003	0.010894795	0.6	0.208
340.20377	Q9CAG3	-0.941068946	0.005106974	-0.885714286	0.018845481
340.20377	90675.XP_010433314.1	0.712795857	0.111884138	0.828571429	0.041562682
340.20377	4006.Lus10014766	-0.884830739	0.019132138	-0.828571429	0.041562682
340.20377	981085.XP_010101121.1	0.909385985	0.011944338	0.771428571	0.072396501
340.20377	981085.XP_010097501.1	0.839515493	0.036566254	0.6	0.208
340.20377	P92966-2	0.780426303	0.067025802	0.885714286	0.018845481
340.20377	O81077	0.844536026	0.034374863	0.771428571	0.072396501
308.033	981085.XP_010095013.1	0.832824817	0.039585245	0.714285714	0.110787172
308.033	102107.XP_008227590.1	0.860597136	0.027795219	0.885714286	0.018845481
308.033	Q03033	0.823304752	0.044073496	0.771428571	0.072396501
308.033	29730.Gorai.013G213000.1	-0.833473456	0.039287653	-0.657142857	0.156174927
308.033	3983.cassava4.1_014739m	0.890060552	0.017465622	0.771428571	0.072396501
308.033	3988.XP_002509749.1	0.783282294	0.065360603	0.828571429	0.041562682
308.033	981085.XP_010094705.1	0.826002316	0.042778884	0.657142857	0.156174927
308.033	3694.POPTR_0004s18870.1	0.869972247	0.024261621	0.828571429	0.041562682
308.033	225117.XP_009353060.1	0.836250231	0.038025588	0.942857143	0.004804665
308.033	29730.Gorai.009G231000.1	0.878935765	0.021097631	0.942857143	0.004804665
308.033	3988.XP_002528494.1	0.825449846	0.043042558	0.771428571	0.072396501
308.033	981085.XP_010103561.1	0.821619758	0.04489128	0.714285714	0.110787172
308.033	90675.XP_010435877.1	0.846761821	0.033423744	0.828571429	0.041562682
308.033	Q9STW6	0.822296374	0.044562054	0.828571429	0.041562682
308.033	3750.XP_008359895.1	0.830267744	0.040768647	0.6	0.208
308.033	3760.EMJ03271	0.822498488	0.044463929	0.828571429	0.041562682
308.033	3694.POPTR_0014s10120.3	0.859821196	0.028097882	0.942857143	0.004804665
308.033	29760.VIT_15s0048g00510.t01	0.775137075	0.070160093	0.828571429	0.041562682
308.033	P25696	0.850659086	0.03178871	0.714285714	0.110787172
308.033	3694.POPTR_0168s00200.1	0.814149308	0.048601033	0.714285714	0.110787172
308.033	3983.cassava4.1_023613m	0.943435923	0.004708754	0.942857143	0.004804665
308.033	981085.XP_010088447.1	0.801471352	0.05520807	0.828571429	0.041562682
308.033	P46257	0.545220998	0.263206319	0.828571429	0.041562682
308.033	3641.EOY04475	0.882296527	0.019965823	0.714285714	0.110787172
308.033	981085.XP_010091033.1	0.812889582	0.049240066	0.828571429	0.041562682
308.033	3656.XP_008451673.1	0.841084232	0.035874685	0.828571429	0.041562682
308.033	981085.XP_010091033.1	0.802352838	0.054736117	0.828571429	0.041562682
308.033	264402.Cagra.0612s0046.1.p	0.865295102	0.025995976	0.714285714	0.110787172
308.033	225117.XP_009369834.1	0.827390247	0.042119812	0.542857143	0.265702624
308.033	3656.XP_008447632.1	0.790775451	0.061082975	0.828571429	0.041562682
308.033	981085.XP_010108374.1	0.813198085	0.049083211	0.942857143	0.004804665
308.033	102107.XP_008222987.1	0.812873007	0.0492485	0.657142857	0.156174927
308.033	71139.XP_010040285.1	0.762897392	0.077661795	0.828571429	0.041562682
308.033	3760.EMJ13253	0.817512588	0.046913917	0.542857143	0.265702624
308.033	981085.XP_010100450.1	0.772334987	0.071846944	0.828571429	0.041562682
308.033	981085.XP_010098534.1	0.72514027	0.102939273	0.828571429	0.041562682
308.033	981085.XP_010102921.1	0.839901043	0.036395712	0.6	0.208
308.033	981085.XP_010095088.1	0.863249927	0.026772221	0.771428571	0.072396501
308.033	3694.POPTR_0006s20270.1	0.814553945	0.048396592	0.714285714	0.110787172
308.033	981085.XP_010099754.1	0.720890192	0.105981782	0.828571429	0.041562682
308.033	3827.XP_004507340.1	-0.520201257	0.290083775	-0.885714286	0.018845481
308.033	981085.XP_010098386.1	0.858379494	0.028664355	0.828571429	0.041562682
308.033	981085.XP_010086957.1	0.809509628	0.050973751	0.828571429	0.041562682
308.033	3847.GLYMA08G03580.1	0.826106747	0.042729128	0.542857143	0.265702624
308.033	P57691	0.837985454	0.037246733	0.6	0.208
308.033	90675.XP_010413029.1	0.873126518	0.023124187	1	0
308.033	102107.XP_008223564.1	0.805761726	0.0529286	0.828571429	0.041562682
308.033	225117.XP_009362109.1	0.765432906	0.076079439	0.828571429	0.041562682
308.033	P30184	0.686180758	0.132270921	0.828571429	0.041562682
308.033	981085.XP_010091033.1	0.825722236	0.042912462	0.714285714	0.110787172
308.033	981085.XP_010107098.1	0.841880153	0.035526182	0.542857143	0.265702624
308.033	3659.XP_004149644.1	0.835425895	0.038398239	0.771428571	0.072396501
308.033	57918.XP_004288082.1	0.888945022	0.01781498	0.828571429	0.041562682
308.033	981085.XP_010096509.1	0.845787804	0.033838411	0.714285714	0.110787172
308.033	981085.XP_010104626.1	0.825917249	0.042819434	0.828571429	0.041562682
308.033	981085.XP_010100385.1	0.801461888	0.055213146	0.828571429	0.041562682
308.033	981085.XP_010109028.1	0.34626344	0.501363051	0.828571429	0.041562682
308.033	3988.XP_002510677.1	0.70074929	0.120927383	0.942857143	0.004804665
308.033	102107.XP_008233682.1	0.845516618	0.033954291	0.828571429	0.041562682
308.033	981085.XP_010108883.1	0.814197804	0.04857651	0.828571429	0.041562682
308.033	981085.XP_010105242.1	0.639273597	0.171715809	0.885714286	0.018845481
308.033	29760.VIT_06s0004g06610.t01	0.840719988	0.036034707	0.6	0.208
308.033	O23735	0.856654327	0.029349241	0.6	0.208
308.033	57918.XP_004295104.1	0.820307155	0.04553318	0.828571429	0.041562682
308.033	3760.EMJ13582	0.858222788	0.028726251	0.714285714	0.110787172
308.033	2711.XP_006483525.1	0.804388458	0.053653385	0.828571429	0.041562682
308.033	225117.XP_009341119.1	0.812064011	0.04966096	0.885714286	0.018845481
308.033	28532.XP_010543443.1	0.872522493	0.023339985	0.6	0.208
308.033	Q9S7E9	0.768302103	0.074306648	0.828571429	0.041562682
308.033	3760.EMJ07241	0.815777597	0.047780781	0.714285714	0.110787172
308.033	3988.XP_002513744.1	0.928102486	0.00756805	0.771428571	0.072396501
308.033	2711.XP_006470936.1	0.850230431	0.031966651	0.542857143	0.265702624
308.033	3694.POPTR_0010s05590.1	0.739193719	0.093159863	0.828571429	0.041562682
308.033	4432.XP_010259660.1	0.839262538	0.036678348	0.771428571	0.072396501
308.033	3760.EMJ13657	0.842391513	0.035303121	0.942857143	0.004804665
308.033	981085.XP_010093854.1	0.83121957	0.04032624	0.828571429	0.041562682
308.033	29730.Gorai.001G158300.1	0.807697654	0.0519146	0.828571429	0.041562682
308.033	981085.XP_010111940.1	0.815016481	0.048163387	0.6	0.208
308.033	2711.XP_006484794.1	0.853946679	0.030439585	0.485714286	0.328723032
308.033	3750.XP_008362782.1	0.822570244	0.044429116	0.714285714	0.110787172
308.033	981085.XP_010095072.1	0.772926098	0.07148958	0.828571429	0.041562682
308.033	102107.XP_008231141.1	0.813844257	0.048755424	0.542857143	0.265702624
308.033	981085.XP_010092793.1	0.888148996	0.018066306	1	0
308.033	981085.XP_010105147.1	0.817385009	0.046977408	0.942857143	0.004804665
308.033	3656.XP_008443436.1	0.855988592	0.029615581	0.885714286	0.018845481
308.033	3983.cassava4.1_003845m	0.826365816	0.042605811	0.714285714	0.110787172
308.033	3827.XP_004485468.1	0.785924618	0.063837052	0.885714286	0.018845481
308.033	3711.Bra014340.1-P	0.90991136	0.011808367	0.942857143	0.004804665
308.033	981085.XP_010111015.1	0.843877321	0.034658746	0.771428571	0.072396501
308.033	981085.XP_010113353.1	-0.718093731	0.10800501	-0.828571429	0.041562682
308.033	P49200	0.819451261	0.045954021	0.6	0.208
308.033	38727.Pavir.J03275.1.p	0.46024987	0.358372546	0.828571429	0.041562682
308.033	A0AT32	0.7771415	0.068964631	0.828571429	0.041562682
308.033	981085.XP_010099974.1	0.885332434	0.018969114	0.942857143	0.004804665
308.033	981085.XP_010108377.1	0.858260955	0.02871117	0.771428571	0.072396501
308.033	981085.XP_010093278.1	0.788790152	0.062203407	0.828571429	0.041562682
308.033	3694.POPTR_0007s14010.1	0.832514007	0.039728215	0.771428571	0.072396501
308.033	P46644	0.847878307	0.032951389	0.885714286	0.018845481
110.00229	3694.POPTR_0004s20220.1	0.67947636	0.137638543	0.828571429	0.041562682
110.00229	981085.XP_010107443.1	0.893754784	0.016332418	0.828571429	0.041562682
110.00229	Q945K7	-0.289144312	0.578370405	-0.885714286	0.018845481
110.00229	981085.XP_010097974.1	0.882647505	0.019849346	0.942857143	0.004804665
110.00229	3649.evm.model.supercontig_2.174	0.622395235	0.186957582	0.885714286	0.018845481
110.00229	981085.XP_010094323.1	0.61634013	0.192555957	0.828571429	0.041562682
110.00229	102107.XP_008241343.1	-0.601391766	0.206665649	-0.885714286	0.018845481
110.00229	981085.XP_010094101.1	-0.564717031	0.242970088	-0.828571429	0.041562682
110.00229	981085.XP_010102129.1	-0.260631303	0.617905215	-0.942857143	0.004804665
110.00229	981085.XP_010101438.1	-0.333688049	0.518045627	-0.828571429	0.041562682
110.00229	102107.XP_008224692.1	0.599982526	0.208016775	0.885714286	0.018845481
110.00229	Q9CAG3	0.74657101	0.088200982	0.828571429	0.041562682
110.00229	P92966-2	-0.824882106	0.043314308	-0.771428571	0.072396501
109.00152	3641.EOY34181	-0.247097047	0.636897926	-0.828571429	0.041562682
109.00152	981085.XP_010107329.1	-0.271696494	0.602483439	-0.885714286	0.018845481
109.00152	3983.cassava4.1_016365m	-0.587763002	0.219881371	-0.828571429	0.041562682
109.00152	37682.EMT05929	0.964698476	0.0018473	0.371428571	0.468478134
109.00152	Q41365	-0.529518417	0.279958144	-0.885714286	0.018845481
109.00152	981085.XP_010094387.1	-0.328576454	0.524872284	-0.885714286	0.018845481
109.00152	4081.Solyc01g103800.2.1	-0.884537899	0.019227604	-0.771428571	0.072396501
109.00152	981085.XP_010112647.1	0.30903481	0.551204586	0.828571429	0.041562682
109.00152	Q43731	-0.26565878	0.61088621	-0.942857143	0.004804665
109.00152	3641.EOX92501	-0.51077661	0.300464041	-0.828571429	0.041562682
109.00152	981085.XP_010093120.1	-0.348830609	0.497977428	-0.885714286	0.018845481
109.00152	29730.Gorai.001G102500.1	0.867102216	0.025319123	0.942857143	0.004804665
109.00152	981085.XP_010111940.1	-0.308526722	0.551894051	-0.885714286	0.018845481
109.00152	981085.XP_010100370.1	0.988767056	0.00018856	0.485714286	0.328723032
109.00152	4641.GSMUA_Achr11P06140_001	-0.610325182	0.198184324	-1	0
109.00152	981085.XP_010093621.1	-0.852693862	0.030950442	-0.6	0.208
109.00152	3656.XP_008460646.1	0.830495756	0.040662462	0.657142857	0.156174927
109.00152	3750.XP_008339335.1	-0.900817607	0.014267885	-0.6	0.208
156.99567	Q06735	-0.318566499	0.538315051	-0.828571429	0.041562682
156.99567	3760.EMJ09536	-0.370122001	0.470168559	-0.828571429	0.041562682
156.99567	981085.XP_010096745.1	-0.31378422	0.544771351	-0.828571429	0.041562682
156.99567	981085.XP_010101063.1	-0.306366866	0.554827598	-0.828571429	0.041562682
156.99567	3656.XP_008444947.1	-0.543100135	0.265445596	-0.885714286	0.018845481
156.99567	3659.XP_004168883.1	-0.433347109	0.390668402	-0.828571429	0.041562682
156.99567	A7IZZ1	0.415448753	0.412679613	0.885714286	0.018845481
156.99567	981085.XP_010101831.1	-0.331127267	0.521462368	-0.828571429	0.041562682
156.99567	37682.EMT05929	0.971923827	0.001171341	0.771428571	0.072396501
156.99567	102107.XP_008233823.1	-0.347783796	0.499357152	-0.885714286	0.018845481
156.99567	50452.A0A087HHQ2	-0.359962904	0.483376434	-0.828571429	0.041562682
156.99567	4113.PGSC0003DMT400030895	-0.5680415	0.239583051	-0.828571429	0.041562682
156.99567	981085.XP_010095110.1	-0.292964924	0.573124977	-0.942857143	0.004804665
156.99567	57918.XP_004302400.1	-0.729734103	0.099694878	-0.828571429	0.041562682
156.99567	981085.XP_010092859.1	-0.404405304	0.426461004	-0.942857143	0.004804665
156.99567	3750.XP_008341598.1	-0.716658907	0.109049643	-0.885714286	0.018845481
156.99567	71139.XP_010065527.1	-0.343473789	0.505049847	-0.828571429	0.041562682
156.99567	3750.XP_008376261.1	-0.371088785	0.468917563	-0.828571429	0.041562682
156.99567	3988.XP_002523809.1	0.729944306	0.099547525	0.828571429	0.041562682
156.99567	42345.XP_008785539.1	-0.355514527	0.489195053	-0.942857143	0.004804665
156.99567	218851.Aquca_002_00458.1	-0.363241748	0.479101265	-0.828571429	0.041562682
156.99567	3656.XP_008459799.1	-0.476145333	0.339756497	-0.942857143	0.004804665
156.99567	57918.XP_004302590.1	-0.387276457	0.448127768	-0.942857143	0.004804665
156.99567	225117.XP_009361712.1	-0.379883615	0.457585377	-0.942857143	0.004804665
156.99567	3827.XP_004512402.1	-0.375546611	0.463162739	-0.828571429	0.041562682
156.99567	981085.XP_010097887.1	-0.621234421	0.188025554	-0.828571429	0.041562682
156.99567	981085.XP_010106863.1	-0.416146427	0.411814031	-0.828571429	0.041562682
156.99567	3988.XP_002531124.1	-0.293346501	0.5726018	-0.828571429	0.041562682
156.99567	981085.XP_010103777.1	-0.405266403	0.425381046	-0.885714286	0.018845481
156.99567	3656.XP_008459799.1	-0.349287597	0.497375467	-0.828571429	0.041562682
156.99567	981085.XP_010100319.1	-0.684550176	0.133567904	-0.828571429	0.041562682
156.99567	4081.Solyc01g103800.2.1	-0.840695902	0.0360453	-0.657142857	0.156174927
156.99567	981085.XP_010096244.1	-0.25910344	0.620042241	-0.828571429	0.041562682
156.99567	981085.XP_010107228.1	-0.30680218	0.554236004	-0.942857143	0.004804665
156.99567	4432.XP_010263341.1	-0.405987433	0.424477451	-0.885714286	0.018845481
156.99567	2711.XP_006490240.1	-0.410462959	0.418882929	-0.828571429	0.041562682
156.99567	218851.Aquca_016_00235.1	-0.415485134	0.412634462	-0.828571429	0.041562682
156.99567	3694.POPTR_0010s08180.1	-0.532533549	0.276710798	-0.828571429	0.041562682
156.99567	981085.XP_010087289.1	0.300111481	0.563347834	0.828571429	0.041562682
156.99567	161934.XP_010681206.1	-0.539004625	0.269790488	-0.828571429	0.041562682
156.99567	225117.XP_009337828.1	0.372849755	0.466641583	0.885714286	0.018845481
156.99567	85681.XP_006424201.1	-0.441912098	0.380281542	-0.828571429	0.041562682
156.99567	29730.Gorai.001G102500.1	0.818570909	0.046388766	0.485714286	0.328723032
156.99567	29730.Gorai.012G081300.1	-0.613435731	0.195265378	-0.885714286	0.018845481
156.99567	4432.XP_010250594.1	-0.324378636	0.530497849	-0.828571429	0.041562682
156.99567	28532.XP_010544738.1	-0.404821788	0.425938553	-0.828571429	0.041562682
156.99567	28532.XP_010528136.1	-0.469225733	0.34781677	-0.885714286	0.018845481
156.99567	161934.XP_010683487.1	-0.57743871	0.230111207	-0.942857143	0.004804665
156.99567	3694.POPTR_0009s15590.1	-0.614479036	0.194290322	-0.942857143	0.004804665
156.99567	P29684	-0.338526269	0.511608158	-0.828571429	0.041562682
156.99567	3641.EOY30538	-0.374714652	0.464235065	-0.885714286	0.018845481
156.99567	3641.EOY00862	-0.102453368	0.846857658	0.828571429	0.041562682
156.99567	981085.XP_010087237.1	-0.343219685	0.50538607	-0.828571429	0.041562682
156.99567	P16059	0.695959913	0.124607772	0.942857143	0.004804665
156.99567	57918.XP_004293598.1	-0.465871924	0.351747754	-0.828571429	0.041562682
156.99567	981085.XP_010103992.1	-0.545055777	0.2633805	-0.828571429	0.041562682
156.99567	13333.ERM94103	-0.324452493	0.530398723	-0.828571429	0.041562682
156.99567	981085.XP_010086957.1	-0.396534827	0.436373302	-0.828571429	0.041562682
156.99567	P52428	-0.354143969	0.490992051	-0.885714286	0.018845481
156.99567	72664.XP_006397969.1	-0.532468584	0.276780614	-0.942857143	0.004804665
156.99567	3760.EMJ03142	-0.372567743	0.467005839	-0.885714286	0.018845481
156.99567	102107.XP_008237382.1	-0.439691916	0.382964721	-0.828571429	0.041562682
156.99567	57918.XP_004300579.1	-0.365834496	0.475728964	-0.828571429	0.041562682
156.99567	102107.XP_008223577.1	-0.351065965	0.495035021	-0.885714286	0.018845481
156.99567	102107.XP_008225700.1	-0.468639201	0.348503102	-0.885714286	0.018845481
156.99567	981085.XP_010100370.1	0.996923095	1.42E-05	0.371428571	0.468478134
156.99567	29760.VIT_17s0000g01540.t01	-0.436740863	0.386541245	-0.828571429	0.041562682
156.99567	3750.XP_008370852.1	-0.441634007	0.380617269	-0.828571429	0.041562682
156.99567	981085.XP_010095846.1	0.774165423	0.070742961	0.828571429	0.041562682
156.99567	981085.XP_010112290.1	-0.631737417	0.178454601	-0.942857143	0.004804665
156.99567	981085.XP_010093621.1	-0.826520827	0.042532105	-0.828571429	0.041562682
156.99567	3847.GLYMA09G28120.1	-0.384034605	0.4522673	-0.942857143	0.004804665
156.99567	57918.XP_004294371.1	-0.355201937	0.489604727	-0.942857143	0.004804665
156.99567	981085.XP_010109672.1	-0.409614251	0.419941948	-0.885714286	0.018845481
156.99567	3750.XP_008339335.1	-0.891850645	0.016911952	-0.828571429	0.041562682
156.99567	981085.XP_010088971.1	-0.541377635	0.267269664	-0.828571429	0.041562682
156.99567	3694.POPTR_0004s16990.1	-0.826192695	0.042688198	-0.6	0.208
156.99567	3702.AT2G39050.1	-0.501713092	0.310574975	-0.828571429	0.041562682
156.99567	225117.XP_009365316.1	-0.241996019	0.644091865	-0.828571429	0.041562682
323.89435	72664.XP_006392573.1	-0.327336554	0.526532097	-0.828571429	0.041562682
323.89435	Q03033	-0.376734592	0.461632885	-0.828571429	0.041562682
323.89435	29730.Gorai.011G128100.1	-0.323140153	0.532160846	-0.828571429	0.041562682
323.89435	981085.XP_010096321.1	-0.271260893	0.603088685	-0.828571429	0.041562682
323.89435	3656.XP_008444947.1	-0.544269965	0.264209542	-0.942857143	0.004804665
323.89435	Q9SP07	-0.53889854	0.269903393	-0.828571429	0.041562682
323.89435	3750.XP_008389804.1	-0.51322486	0.297754362	-0.828571429	0.041562682
323.89435	3988.XP_002528494.1	-0.381027734	0.456117609	-0.828571429	0.041562682
323.89435	981085.XP_010108785.1	-0.24226727	0.643708844	-0.828571429	0.041562682
323.89435	57918.XP_004303503.1	-0.316468348	0.54114498	-0.828571429	0.041562682
323.89435	2711.XP_006478162.1	-0.404200383	0.426718141	-0.828571429	0.041562682
323.89435	225117.XP_009358557.1	-0.356947196	0.487318759	-0.828571429	0.041562682
323.89435	3750.XP_008391333.1	-0.325478432	0.529022328	-0.828571429	0.041562682
323.89435	981085.XP_010091033.1	-0.207834301	0.692737261	-0.828571429	0.041562682
323.89435	37682.EMT05929	0.973805671	0.001020228	0.828571429	0.041562682
323.89435	102107.XP_008233823.1	-0.350051001	0.496370372	-0.942857143	0.004804665
323.89435	4096.XP_009771314.1	-0.241000391	0.645498208	-0.828571429	0.041562682
323.89435	981085.XP_010095110.1	-0.314214667	0.544189341	-0.885714286	0.018845481
323.89435	981085.XP_010087582.1	-0.283106782	0.586685253	-0.828571429	0.041562682
323.89435	981085.XP_010092859.1	-0.410762796	0.418509004	-0.885714286	0.018845481
323.89435	3750.XP_008341598.1	-0.736343045	0.09510843	-0.942857143	0.004804665
323.89435	71139.XP_010051691.1	-0.333300672	0.518562068	-0.828571429	0.041562682
323.89435	981085.XP_010099389.1	-0.369147787	0.47143022	-0.885714286	0.018845481
323.89435	981085.XP_010087166.1	-0.249697637	0.633237732	-0.828571429	0.041562682
323.89435	981085.XP_010107718.1	-0.3739678	0.465198356	-0.828571429	0.041562682
323.89435	42345.XP_008785539.1	-0.365027586	0.476777696	-0.885714286	0.018845481
323.89435	3656.XP_008461384.1	-0.380749666	0.456474199	-0.828571429	0.041562682
323.89435	981085.XP_010103454.1	0.397416808	0.435258817	0.885714286	0.018845481
323.89435	225117.XP_009367462.1	-0.230619397	0.660203686	-0.828571429	0.041562682
323.89435	28532.XP_010544150.1	-0.352484907	0.493169991	-0.828571429	0.041562682
323.89435	Q9FWA3	-0.417785869	0.409782421	-0.828571429	0.041562682
323.89435	981085.XP_010093648.1	-0.336780097	0.513928794	-0.828571429	0.041562682
323.89435	981085.XP_010093011.1	-0.19651893	0.709016355	-0.828571429	0.041562682
323.89435	3656.XP_008459799.1	-0.499335411	0.313247993	-0.828571429	0.041562682
323.89435	57918.XP_004302590.1	-0.382651629	0.454036917	-0.885714286	0.018845481
323.89435	225117.XP_009361712.1	-0.409483651	0.42010499	-1	0
323.89435	3827.XP_004509045.1	-0.266301907	0.609989766	-0.828571429	0.041562682
323.89435	4081.Solyc01g103800.2.1	-0.826814104	0.042392819	-0.542857143	0.265702624
323.89435	981085.XP_010107228.1	-0.332164969	0.520077019	-1	0
323.89435	4432.XP_010263341.1	-0.422999305	0.403344339	-0.942857143	0.004804665
323.89435	57918.XP_004302186.1	-0.480630781	0.334568113	-0.885714286	0.018845481
323.89435	981085.XP_010105263.1	-0.384426048	0.45176682	-0.828571429	0.041562682
323.89435	4432.XP_010267949.1	0.641810464	0.169471803	0.885714286	0.018845481
323.89435	3847.GLYMA11G37360.1	-0.414193954	0.414237929	-0.828571429	0.041562682
323.89435	981085.XP_010087289.1	0.332860352	0.519149271	0.942857143	0.004804665
323.89435	3641.EOY02246	-0.315574202	0.542352253	-0.828571429	0.041562682
323.89435	29730.Gorai.006G069700.1	-0.461887126	0.356438746	-0.885714286	0.018845481
323.89435	29730.Gorai.012G081300.1	-0.626822161	0.182907859	-0.942857143	0.004804665
323.89435	3760.EMJ19995	-0.247358049	0.636530352	-0.828571429	0.041562682
323.89435	28532.XP_010528136.1	-0.481787124	0.333235246	-0.942857143	0.004804665
323.89435	161934.XP_010683487.1	-0.585026302	0.222574862	-0.885714286	0.018845481
323.89435	3694.POPTR_0009s15590.1	-0.646144123	0.165667121	-1	0
323.89435	P16059	0.709231352	0.114527888	0.885714286	0.018845481
323.89435	Q06652	-0.329935685	0.523054469	-0.828571429	0.041562682
323.89435	P52428	-0.375206013	0.463601648	-0.942857143	0.004804665
323.89435	981085.XP_010103674.1	-0.458606858	0.360316867	-0.828571429	0.041562682
323.89435	72664.XP_006397969.1	-0.553839349	0.25418277	-1	0
323.89435	3760.EMJ03142	-0.371102106	0.468900333	-0.942857143	0.004804665
323.89435	57918.XP_004300579.1	-0.393691827	0.439972048	-0.942857143	0.004804665
323.89435	981085.XP_010110991.1	-0.277798038	0.594022024	-0.828571429	0.041562682
323.89435	102107.XP_008223577.1	-0.371000475	0.469031791	-0.942857143	0.004804665
323.89435	102107.XP_008225700.1	-0.480360447	0.334879993	-0.942857143	0.004804665
323.89435	3988.XP_002534437.1	-0.385652177	0.450200296	-0.828571429	0.041562682
323.89435	57918.XP_004288094.1	-0.39424019	0.43927717	-0.828571429	0.041562682
323.89435	981085.XP_010100370.1	0.996519357	1.82E-05	0.314285714	0.544093294
323.89435	4006.Lus10038383	0.325040558	0.529609652	0.885714286	0.018845481
323.89435	28532.XP_010521311.1	-0.488583445	0.325440634	-0.828571429	0.041562682
323.89435	3750.XP_008370852.1	-0.486298882	0.328053262	-0.942857143	0.004804665
323.89435	981085.XP_010112290.1	-0.641746914	0.169527865	-0.885714286	0.018845481
323.89435	981085.XP_010093621.1	-0.823514949	0.043971972	-0.771428571	0.072396501
323.89435	3847.GLYMA09G28120.1	-0.402527339	0.428819393	-0.885714286	0.018845481
323.89435	3641.EOX96873	-0.349399143	0.497228567	-0.828571429	0.041562682
323.89435	57918.XP_004294371.1	-0.377034871	0.461246446	-0.828571429	0.041562682
323.89435	3988.XP_002534559.1	0.00112046	0.998319311	0.828571429	0.041562682
323.89435	981085.XP_010109672.1	-0.406251073	0.424147215	-0.942857143	0.004804665
323.89435	3750.XP_008339335.1	-0.878547027	0.021230471	-0.771428571	0.072396501
323.89435	3694.POPTR_0004s16990.1	-0.829132077	0.041299454	-0.657142857	0.156174927
323.89435	981085.XP_010090486.1	0.539287006	0.269490039	0.828571429	0.041562682
435.87919	29730.Gorai.005G156500.1	-0.374649441	0.464319149	-0.885714286	0.018845481
435.87919	981085.XP_010087773.1	-0.412977316	0.415750721	-0.828571429	0.041562682
435.87919	37682.EMT05929	0.927363944	0.007722381	0.542857143	0.265702624
435.87919	981085.XP_010095110.1	-0.421981759	0.404598212	-0.828571429	0.041562682
435.87919	981085.XP_010092859.1	-0.528411195	0.281154269	-0.828571429	0.041562682
435.87919	3988.XP_002523809.1	0.850223198	0.031969657	0.771428571	0.072396501
435.87919	3760.EMJ19226	-0.501743547	0.310540792	-0.828571429	0.041562682
435.87919	42345.XP_008785539.1	-0.475230665	0.340818044	-0.828571429	0.041562682
435.87919	3656.XP_008459799.1	-0.64414643	0.167416462	-1	0
435.87919	57918.XP_004302590.1	-0.476759346	0.339044556	-0.828571429	0.041562682
435.87919	225117.XP_009361712.1	-0.498923031	0.313712459	-0.828571429	0.041562682
435.87919	981085.XP_010103777.1	-0.540345454	0.268365018	-0.942857143	0.004804665
435.87919	981085.XP_010105002.1	-0.138424986	0.793688734	0.828571429	0.041562682
435.87919	4081.Solyc01g103800.2.1	-0.900436499	0.014375855	-0.6	0.208
435.87919	981085.XP_010107228.1	-0.422476489	0.403988417	-0.828571429	0.041562682
435.87919	3694.POPTR_0005s27920.1	-0.707753313	0.115632068	-0.885714286	0.018845481
435.87919	225117.XP_009337828.1	0.581902121	0.22566578	0.828571429	0.041562682
435.87919	29730.Gorai.001G102500.1	0.932369043	0.006706249	0.6	0.208
435.87919	981085.XP_010100075.1	0.130211295	0.805786923	0.828571429	0.041562682
435.87919	161934.XP_010683487.1	-0.668412998	0.146695924	-0.828571429	0.041562682
435.87919	3694.POPTR_0009s15590.1	-0.718617266	0.10762495	-0.828571429	0.041562682
435.87919	P16059	0.792547216	0.060090949	0.828571429	0.041562682
435.87919	981085.XP_010113476.1	-0.783686758	0.065126326	-0.828571429	0.041562682
435.87919	981085.XP_010103992.1	-0.723663667	0.103991888	-0.942857143	0.004804665
435.87919	3988.XP_002524302.1	-0.357718843	0.486309082	-0.828571429	0.041562682
435.87919	O24045	0.535192293	0.273859336	0.828571429	0.041562682
435.87919	981085.XP_010102790.1	-0.463869361	0.354102453	-0.885714286	0.018845481
435.87919	72664.XP_006397969.1	-0.669848025	0.145507153	-0.828571429	0.041562682
435.87919	3983.cassava4.1_017904m	-0.409602307	0.419956859	-0.828571429	0.041562682
435.87919	981085.XP_010100370.1	0.938434766	0.005568742	0.542857143	0.265702624
435.87919	981085.XP_010095846.1	0.81922509	0.046065529	0.942857143	0.004804665
435.87919	3827.XP_004507557.1	-0.476884973	0.338898958	-0.828571429	0.041562682
435.87919	981085.XP_010112290.1	-0.770534002	0.072940741	-0.828571429	0.041562682
435.87919	981085.XP_010102187.1	-0.578704598	0.228846902	-0.828571429	0.041562682
435.87919	981085.XP_010093621.1	-0.919838928	0.009381147	-0.657142857	0.156174927
435.87919	3847.GLYMA09G28120.1	-0.530702711	0.278680913	-0.828571429	0.041562682
435.87919	57918.XP_004294371.1	-0.538391113	0.270443698	-0.885714286	0.018845481
435.87919	3750.XP_008339335.1	-0.859043881	0.028402639	-0.657142857	0.156174927
435.87919	3694.POPTR_0004s16990.1	-0.822724341	0.044354398	-0.485714286	0.328723032
472.82278	P34824	-0.282777382	0.587139797	-0.828571429	0.041562682
472.82278	37682.EMT05929	0.97093801	0.001254626	0.6	0.208
472.82278	3750.XP_008341598.1	-0.709467779	0.114351694	-0.942857143	0.004804665
472.82278	3656.XP_008461384.1	-0.364879457	0.476970295	-0.828571429	0.041562682
472.82278	225117.XP_009361712.1	-0.376548432	0.461872513	-0.885714286	0.018845481
472.82278	4081.Solyc01g103800.2.1	-0.817273318	0.047033026	-0.542857143	0.265702624
472.82278	981085.XP_010107228.1	-0.302602996	0.559949968	-0.885714286	0.018845481
472.82278	57918.XP_004302186.1	-0.440806047	0.381617434	-0.885714286	0.018845481
472.82278	3641.EOY21292	0.079743322	0.880638561	0.828571429	0.041562682
472.82278	981085.XP_010087289.1	0.297734279	0.566595013	0.828571429	0.041562682
472.82278	3694.POPTR_0009s15590.1	-0.611622698	0.196964573	-0.885714286	0.018845481
472.82278	72664.XP_006397969.1	-0.51859245	0.291845967	-0.885714286	0.018845481
472.82278	57918.XP_004300579.1	-0.359136187	0.484456197	-0.828571429	0.041562682
472.82278	981085.XP_010100370.1	0.998190084	4.91E-06	0.6	0.208
472.82278	3750.XP_008370852.1	-0.449195523	0.371525292	-0.942857143	0.004804665
472.82278	3641.EOX92347	-0.275825176	0.59675456	-0.828571429	0.041562682
472.82278	3641.EOX96873	-0.324882524	0.529821671	-0.828571429	0.041562682
472.82278	3750.XP_008339335.1	-0.880295078	0.020636261	-0.485714286	0.328723032
472.82278	3694.POPTR_0004s16990.1	-0.821927518	0.044741391	-0.371428571	0.468478134
472.82278	218851.Aquca_015_00119.1	-0.156496584	0.767171516	0.828571429	0.041562682
473.82054	P34824	-0.275123161	0.597727674	-0.828571429	0.041562682
473.82054	37682.EMT05929	0.970126254	0.001325331	0.6	0.208
473.82054	3750.XP_008341598.1	-0.703870312	0.118554969	-0.942857143	0.004804665
473.82054	3656.XP_008461384.1	-0.363961702	0.478164108	-0.828571429	0.041562682
473.82054	225117.XP_009361712.1	-0.368234306	0.472614183	-0.885714286	0.018845481
473.82054	4081.Solyc01g103800.2.1	-0.820871429	0.045256714	-0.542857143	0.265702624
473.82054	981085.XP_010107228.1	-0.295366561	0.569834256	-0.885714286	0.018845481
473.82054	57918.XP_004302186.1	-0.432655957	0.391510753	-0.885714286	0.018845481
473.82054	3641.EOY21292	0.070322785	0.894689707	0.828571429	0.041562682
473.82054	981085.XP_010087289.1	0.288374382	0.579429003	0.828571429	0.041562682
473.82054	3694.POPTR_0009s15590.1	-0.602931593	0.205193418	-0.885714286	0.018845481
473.82054	72664.XP_006397969.1	-0.512210914	0.298875462	-0.885714286	0.018845481
473.82054	57918.XP_004300579.1	-0.350907559	0.495243358	-0.828571429	0.041562682
473.82054	981085.XP_010100370.1	0.998376674	3.95E-06	0.6	0.208
473.82054	3750.XP_008370852.1	-0.437393317	0.38574952	-0.942857143	0.004804665
473.82054	3641.EOX92347	-0.26687561	0.609190371	-0.828571429	0.041562682
473.82054	3641.EOX96873	-0.320762021	0.535358294	-0.828571429	0.041562682
473.82054	3750.XP_008339335.1	-0.883143928	0.019685158	-0.485714286	0.328723032
473.82054	3694.POPTR_0004s16990.1	-0.820551866	0.045413188	-0.371428571	0.468478134
473.82054	218851.Aquca_015_00119.1	-0.16819608	0.750085007	0.828571429	0.041562682
305.92153	29730.Gorai.005G156500.1	-0.340273336	0.509289431	-0.942857143	0.004804665
305.92153	37682.EMT05929	0.945312653	0.004404282	0.428571429	0.396501458
305.92153	225117.XP_009368315.1	-0.498419464	0.314279975	-0.885714286	0.018845481
305.92153	P25795	-0.334841032	0.516509391	-0.828571429	0.041562682
305.92153	3988.XP_002523809.1	0.80173887	0.055064641	0.828571429	0.041562682
305.92153	29730.Gorai.011G128100.1	-0.0668906	0.899813746	0.828571429	0.041562682
305.92153	3760.EMJ19226	-0.457648039	0.361453239	-0.942857143	0.004804665
305.92153	3656.XP_008459799.1	-0.586485945	0.221136625	-0.942857143	0.004804665
305.92153	981085.XP_010097887.1	-0.679951722	0.137254934	-0.828571429	0.041562682
305.92153	981085.XP_010103777.1	-0.488429126	0.325616872	-0.828571429	0.041562682
305.92153	981085.XP_010111401.1	-0.532746868	0.2764816	-0.885714286	0.018845481
305.92153	4081.Solyc01g103800.2.1	-0.873600325	0.022955581	-0.485714286	0.328723032
305.92153	3694.POPTR_0010s08180.1	-0.598681038	0.209267768	-0.828571429	0.041562682
305.92153	3694.POPTR_0005s27920.1	-0.643739463	0.167773782	-0.942857143	0.004804665
305.92153	29730.Gorai.001G102500.1	0.891585982	0.016993271	0.657142857	0.156174927
305.92153	57918.XP_004293598.1	-0.534927534	0.274142779	-0.828571429	0.041562682
305.92153	981085.XP_010113476.1	-0.734333445	0.096492875	-0.942857143	0.004804665
305.92153	981085.XP_010103992.1	-0.663269219	0.150990877	-1	0
305.92153	981085.XP_010102790.1	-0.414845432	0.413428624	-0.942857143	0.004804665
305.92153	102107.XP_008237382.1	-0.533398857	0.275781527	-0.828571429	0.041562682
305.92153	981085.XP_010100370.1	0.975451366	0.000896556	0.485714286	0.328723032
305.92153	29730.Gorai.002G191300.1	-0.35091565	0.495232716	-0.828571429	0.041562682
305.92153	981085.XP_010095846.1	0.824751695	0.043376842	0.885714286	0.018845481
305.92153	981085.XP_010102187.1	-0.539849307	0.268892144	-0.942857143	0.004804665
305.92153	981085.XP_010093621.1	-0.872742484	0.023261279	-0.6	0.208
305.92153	3750.XP_008339335.1	-0.86154539	0.027427453	-0.6	0.208
305.92153	3694.POPTR_0004s16990.1	-0.830162513	0.040817696	-0.542857143	0.265702624
305.92153	3702.AT2G39050.1	-0.576643094	0.230907249	-0.828571429	0.041562682
147.96867	29730.Gorai.005G156500.1	-0.575888417	0.231663342	-0.885714286	0.018845481
147.96867	981085.XP_010087773.1	-0.787887519	0.062715906	-0.828571429	0.041562682
147.96867	A7IZZ1	0.869729346	0.02435029	0.771428571	0.072396501
147.96867	981085.XP_010095110.1	-0.616459937	0.192444527	-0.828571429	0.041562682
147.96867	981085.XP_010092859.1	-0.647582087	0.164412711	-0.828571429	0.041562682
147.96867	3988.XP_002523809.1	0.847986338	0.032905852	0.771428571	0.072396501
147.96867	3760.EMJ19226	-0.691656906	0.127955264	-0.828571429	0.041562682
147.96867	42345.XP_008785539.1	-0.614225468	0.194527118	-0.828571429	0.041562682
147.96867	3656.XP_008459799.1	-0.851762933	0.031332644	-1	0
147.96867	57918.XP_004302590.1	-0.526635962	0.283076097	-0.828571429	0.041562682
147.96867	225117.XP_009361712.1	-0.673818903	0.142239289	-0.828571429	0.041562682
147.96867	981085.XP_010103777.1	-0.701532306	0.120330253	-0.942857143	0.004804665
147.96867	981085.XP_010105002.1	0.006720457	0.989919466	0.828571429	0.041562682
147.96867	981085.XP_010107228.1	-0.60629984	0.201987998	-0.828571429	0.041562682
147.96867	3694.POPTR_0005s27920.1	-0.926432644	0.007919155	-0.885714286	0.018845481
147.96867	225117.XP_009337828.1	0.801569577	0.055155387	0.828571429	0.041562682
147.96867	29730.Gorai.001G102500.1	0.898837341	0.014833182	0.6	0.208
147.96867	981085.XP_010100075.1	0.246409688	0.637866187	0.828571429	0.041562682
147.96867	161934.XP_010683487.1	-0.714144364	0.110891042	-0.828571429	0.041562682
147.96867	3694.POPTR_0009s15590.1	-0.80976995	0.050839236	-0.828571429	0.041562682
147.96867	P16059	0.827997385	0.041833009	0.828571429	0.041562682
147.96867	981085.XP_010113476.1	-0.883429371	0.019591045	-0.828571429	0.041562682
147.96867	981085.XP_010103992.1	-0.908797565	0.012097521	-0.942857143	0.004804665
147.96867	3988.XP_002524302.1	-0.590026514	0.217663574	-0.828571429	0.041562682
147.96867	O24045	0.699788238	0.121662045	0.828571429	0.041562682
147.96867	981085.XP_010102790.1	-0.692948338	0.126946559	-0.885714286	0.018845481
147.96867	72664.XP_006397969.1	-0.800803452	0.055566911	-0.828571429	0.041562682
147.96867	3983.cassava4.1_017904m	-0.626356741	0.183331894	-0.828571429	0.041562682
147.96867	981085.XP_010095846.1	0.79817742	0.056988176	0.942857143	0.004804665
147.96867	3827.XP_004507557.1	-0.658010884	0.155435899	-0.828571429	0.041562682
147.96867	981085.XP_010112290.1	-0.865865263	0.025781507	-0.828571429	0.041562682
147.96867	981085.XP_010102187.1	-0.694436789	0.125788267	-0.828571429	0.041562682
147.96867	981085.XP_010093621.1	-0.880480367	0.020573748	-0.657142857	0.156174927
147.96867	3847.GLYMA09G28120.1	-0.716630439	0.109070414	-0.828571429	0.041562682
147.96867	57918.XP_004294371.1	-0.779914745	0.067326087	-0.885714286	0.018845481
324.90772	Q06735	-0.385435484	0.450477021	-0.828571429	0.041562682
324.90772	3760.EMJ09536	-0.447086655	0.374053305	-0.828571429	0.041562682
324.90772	981085.XP_010096745.1	-0.385801069	0.450010187	-0.828571429	0.041562682
324.90772	981085.XP_010101063.1	-0.37906489	0.458636619	-0.828571429	0.041562682
324.90772	3656.XP_008444947.1	-0.629850827	0.18015847	-0.885714286	0.018845481
324.90772	3659.XP_004168883.1	-0.516466386	0.294180905	-0.828571429	0.041562682
324.90772	A7IZZ1	0.704347169	0.1181943	0.885714286	0.018845481
324.90772	981085.XP_010101831.1	-0.411608356	0.417455106	-0.828571429	0.041562682
324.90772	37682.EMT05929	0.918943074	0.009589057	0.771428571	0.072396501
324.90772	102107.XP_008233823.1	-0.459208385	0.359604596	-0.885714286	0.018845481
324.90772	50452.A0A087HHQ2	-0.44437135	0.377317069	-0.828571429	0.041562682
324.90772	4113.PGSC0003DMT400030895	-0.734774618	0.096188181	-0.828571429	0.041562682
324.90772	981085.XP_010095110.1	-0.409557921	0.420012268	-0.942857143	0.004804665
324.90772	57918.XP_004302400.1	-0.792958138	0.059861936	-0.828571429	0.041562682
324.90772	981085.XP_010092859.1	-0.544899129	0.263545686	-0.942857143	0.004804665
324.90772	3750.XP_008341598.1	-0.806669434	0.052452032	-0.885714286	0.018845481
324.90772	71139.XP_010065527.1	-0.417391645	0.410270639	-0.828571429	0.041562682
324.90772	3750.XP_008376261.1	-0.476836437	0.338955208	-0.828571429	0.041562682
324.90772	3988.XP_002523809.1	0.866100219	0.025693372	0.828571429	0.041562682
324.90772	42345.XP_008785539.1	-0.479149101	0.336278799	-0.942857143	0.004804665
324.90772	218851.Aquca_002_00458.1	-0.459756464	0.358956047	-0.828571429	0.041562682
324.90772	3656.XP_008459799.1	-0.636187292	0.174462461	-0.942857143	0.004804665
324.90772	57918.XP_004302590.1	-0.500190603	0.312285599	-0.942857143	0.004804665
324.90772	225117.XP_009361712.1	-0.482550411	0.332356497	-0.942857143	0.004804665
324.90772	3827.XP_004512402.1	-0.492409918	0.32108183	-0.828571429	0.041562682
324.90772	981085.XP_010097887.1	-0.695350486	0.125079527	-0.828571429	0.041562682
324.90772	981085.XP_010106863.1	-0.505818792	0.305979351	-0.828571429	0.041562682
324.90772	3988.XP_002531124.1	-0.359471807	0.484017759	-0.828571429	0.041562682
324.90772	981085.XP_010103777.1	-0.548213376	0.260059386	-0.885714286	0.018845481
324.90772	3656.XP_008459799.1	-0.451014725	0.369349331	-0.828571429	0.041562682
324.90772	981085.XP_010100319.1	-0.811444162	0.049978065	-0.828571429	0.041562682
324.90772	4081.Solyc01g103800.2.1	-0.923537944	0.008546153	-0.657142857	0.156174927
324.90772	981085.XP_010096244.1	-0.384373029	0.451834597	-0.828571429	0.041562682
324.90772	981085.XP_010107228.1	-0.401783671	0.429754487	-0.942857143	0.004804665
324.90772	4432.XP_010263341.1	-0.53160219	0.27771234	-0.885714286	0.018845481
324.90772	2711.XP_006490240.1	-0.564051502	0.243650395	-0.828571429	0.041562682
324.90772	218851.Aquca_016_00235.1	-0.501985899	0.310268825	-0.828571429	0.041562682
324.90772	3694.POPTR_0010s08180.1	-0.670590776	0.144893486	-0.828571429	0.041562682
324.90772	981085.XP_010087289.1	0.428190232	0.396968323	0.828571429	0.041562682
324.90772	161934.XP_010681206.1	-0.611596085	0.196989561	-0.828571429	0.041562682
324.90772	225117.XP_009337828.1	0.628271293	0.181590196	0.885714286	0.018845481
324.90772	85681.XP_006424201.1	-0.588681968	0.218979873	-0.828571429	0.041562682
324.90772	29730.Gorai.001G102500.1	0.950471231	0.003618899	0.485714286	0.328723032
324.90772	29730.Gorai.012G081300.1	-0.674653884	0.141556184	-0.885714286	0.018845481
324.90772	4432.XP_010250594.1	-0.448669218	0.372155642	-0.828571429	0.041562682
324.90772	28532.XP_010544738.1	-0.509911804	0.30142339	-0.828571429	0.041562682
324.90772	28532.XP_010528136.1	-0.545187492	0.263241638	-0.885714286	0.018845481
324.90772	161934.XP_010683487.1	-0.673405651	0.142577895	-0.942857143	0.004804665
324.90772	3694.POPTR_0009s15590.1	-0.714709038	0.11047635	-0.942857143	0.004804665
324.90772	P29684	-0.443359443	0.378535885	-0.828571429	0.041562682
324.90772	3641.EOY30538	-0.521515765	0.28864694	-0.885714286	0.018845481
324.90772	3641.EOY00862	0.220119582	0.675153313	0.828571429	0.041562682
324.90772	981085.XP_010087237.1	-0.416531326	0.411336759	-0.828571429	0.041562682
324.90772	P16059	0.796319512	0.058003694	0.942857143	0.004804665
324.90772	57918.XP_004293598.1	-0.59887534	0.209080811	-0.828571429	0.041562682
324.90772	981085.XP_010103992.1	-0.719977334	0.106640374	-0.828571429	0.041562682
324.90772	13333.ERM94103	-0.409227534	0.420424789	-0.828571429	0.041562682
324.90772	981085.XP_010086957.1	-0.494032998	0.319239475	-0.828571429	0.041562682
324.90772	P52428	-0.473563115	0.342756439	-0.885714286	0.018845481
324.90772	72664.XP_006397969.1	-0.683865066	0.134114477	-0.942857143	0.004804665
324.90772	3760.EMJ03142	-0.48393616	0.330763283	-0.885714286	0.018845481
324.90772	102107.XP_008237382.1	-0.57880616	0.228745588	-0.828571429	0.041562682
324.90772	57918.XP_004300579.1	-0.498335886	0.314374203	-0.828571429	0.041562682
324.90772	102107.XP_008223577.1	-0.470693888	0.346100927	-0.885714286	0.018845481
324.90772	102107.XP_008225700.1	-0.569311292	0.238294326	-0.885714286	0.018845481
324.90772	981085.XP_010100370.1	0.916405054	0.010190087	0.371428571	0.468478134
324.90772	29760.VIT_17s0000g01540.t01	-0.529036938	0.280478044	-0.828571429	0.041562682
324.90772	3750.XP_008370852.1	-0.52386835	0.286082179	-0.828571429	0.041562682
324.90772	981085.XP_010095846.1	0.788076694	0.062608336	0.828571429	0.041562682
324.90772	981085.XP_010112290.1	-0.78638949	0.06357071	-0.942857143	0.004804665
324.90772	981085.XP_010093621.1	-0.93996492	0.005298127	-0.828571429	0.041562682
324.90772	3847.GLYMA09G28120.1	-0.531925145	0.277364893	-0.942857143	0.004804665
324.90772	3656.XP_008460646.1	0.839276255	0.036672266	0.771428571	0.072396501
324.90772	57918.XP_004294371.1	-0.546781867	0.261562999	-0.942857143	0.004804665
324.90772	981085.XP_010109672.1	-0.508901679	0.302545394	-0.885714286	0.018845481
324.90772	3750.XP_008339335.1	-0.868313166	0.024870315	-0.828571429	0.041562682
324.90772	981085.XP_010088971.1	-0.679840402	0.137344726	-0.828571429	0.041562682
324.90772	3702.AT2G39050.1	-0.600933624	0.207104506	-0.828571429	0.041562682
324.90772	225117.XP_009365316.1	-0.288435848	0.579344473	-0.828571429	0.041562682
289.94401	981085.XP_010087773.1	-0.898277264	0.014994984	-0.771428571	0.072396501
289.94401	A7IZZ1	0.875468623	0.022296476	0.6	0.208
289.94401	981085.XP_010103320.1	0.901521637	0.014069461	0.428571429	0.396501458
289.94401	225117.XP_009368315.1	-0.746429023	0.088295277	-1	0
289.94401	3760.EMJ19226	-0.562653912	0.245081458	-0.828571429	0.041562682
289.94401	981085.XP_010111401.1	-0.554252832	0.253752934	-0.828571429	0.041562682
289.94401	3988.XP_002510677.1	0.878505501	0.021244685	0.428571429	0.396501458
289.94401	981085.XP_010112647.1	0.912584749	0.01112815	0.657142857	0.156174927
289.94401	3694.POPTR_0005s27920.1	-0.735171915	0.095914157	-0.942857143	0.004804665
289.94401	981085.XP_010101164.1	0.86542327	0.025947692	0.485714286	0.328723032
289.94401	981085.XP_010113476.1	-0.657237381	0.156094378	-0.828571429	0.041562682
289.94401	4432.XP_010268232.1	0.892477213	0.016720181	0.371428571	0.468478134
289.94401	981085.XP_010103992.1	-0.684932026	0.133263685	-0.885714286	0.018845481
289.94401	981085.XP_010102790.1	-0.553728092	0.254298476	-0.942857143	0.004804665
289.94401	3694.POPTR_0001s23820.1	0.81645507	0.047441413	0.714285714	0.110787172
289.94401	981085.XP_010102187.1	-0.71011317	0.113871332	-0.828571429	0.041562682
289.94401	981085.XP_010087523.1	0.86985249	0.024305318	0.542857143	0.265702624
243.95089	Q06735	-0.314700117	0.543533171	-0.828571429	0.041562682
243.95089	3760.EMJ09536	-0.366194655	0.475261099	-0.828571429	0.041562682
243.95089	981085.XP_010096745.1	-0.309886844	0.550048929	-0.828571429	0.041562682
243.95089	981085.XP_010101063.1	-0.302597871	0.559956951	-0.828571429	0.041562682
243.95089	3656.XP_008444947.1	-0.540107397	0.268617889	-0.885714286	0.018845481
243.95089	3659.XP_004168883.1	-0.429355134	0.395542214	-0.828571429	0.041562682
243.95089	A7IZZ1	0.409648439	0.419899272	0.885714286	0.018845481
243.95089	981085.XP_010101831.1	-0.327141933	0.526792767	-0.828571429	0.041562682
243.95089	37682.EMT05929	0.971787775	0.001182667	0.771428571	0.072396501
243.95089	102107.XP_008233823.1	-0.344320539	0.503929933	-0.885714286	0.018845481
243.95089	50452.A0A087HHQ2	-0.356045546	0.488499349	-0.828571429	0.041562682
243.95089	4113.PGSC0003DMT400030895	-0.563438927	0.244277235	-0.828571429	0.041562682
243.95089	981085.XP_010095110.1	-0.290896977	0.575962538	-0.942857143	0.004804665
243.95089	57918.XP_004302400.1	-0.728868598	0.100302618	-0.828571429	0.041562682
243.95089	981085.XP_010092859.1	-0.400962287	0.430788075	-0.942857143	0.004804665
243.95089	3750.XP_008341598.1	-0.716203718	0.109381972	-0.885714286	0.018845481
243.95089	71139.XP_010065527.1	-0.339603831	0.510177638	-0.828571429	0.041562682
243.95089	3750.XP_008376261.1	-0.367171437	0.473992928	-0.828571429	0.041562682
243.95089	3988.XP_002523809.1	0.725144979	0.102935924	0.828571429	0.041562682
243.95089	42345.XP_008785539.1	-0.352396768	0.493285777	-0.942857143	0.004804665
243.95089	218851.Aquca_002_00458.1	-0.359070648	0.484541828	-0.828571429	0.041562682
243.95089	3656.XP_008459799.1	-0.474171874	0.342048346	-0.942857143	0.004804665
243.95089	57918.XP_004302590.1	-0.38343507	0.453034177	-0.942857143	0.004804665
243.95089	225117.XP_009361712.1	-0.378791957	0.458987234	-0.942857143	0.004804665
243.95089	3827.XP_004512402.1	-0.371612834	0.46823989	-0.828571429	0.041562682
243.95089	981085.XP_010097887.1	-0.619023798	0.190066311	-0.828571429	0.041562682
243.95089	981085.XP_010106863.1	-0.412285218	0.416612108	-0.828571429	0.041562682
243.95089	3988.XP_002531124.1	-0.289817721	0.577444939	-0.828571429	0.041562682
243.95089	981085.XP_010103777.1	-0.405969242	0.42450024	-0.885714286	0.018845481
243.95089	3656.XP_008459799.1	-0.345404999	0.502496707	-0.828571429	0.041562682
243.95089	981085.XP_010100319.1	-0.682677493	0.135064192	-0.828571429	0.041562682
243.95089	4081.Solyc01g103800.2.1	-0.838602531	0.036971582	-0.657142857	0.156174927
243.95089	981085.XP_010096244.1	-0.257511007	0.622271514	-0.828571429	0.041562682
243.95089	981085.XP_010107228.1	-0.305375584	0.556175409	-0.942857143	0.004804665
243.95089	4432.XP_010263341.1	-0.403495143	0.427603471	-0.885714286	0.018845481
243.95089	2711.XP_006490240.1	-0.409713919	0.419817537	-0.828571429	0.041562682
243.95089	218851.Aquca_016_00235.1	-0.411392279	0.417724338	-0.828571429	0.041562682
243.95089	3694.POPTR_0010s08180.1	-0.528074072	0.281518848	-0.828571429	0.041562682
243.95089	981085.XP_010087289.1	0.299813785	0.5637542	0.828571429	0.041562682
243.95089	161934.XP_010681206.1	-0.535272801	0.273773169	-0.828571429	0.041562682
243.95089	225117.XP_009337828.1	0.369433056	0.471060673	0.885714286	0.018845481
243.95089	85681.XP_006424201.1	-0.438248277	0.384712907	-0.828571429	0.041562682
243.95089	29730.Gorai.001G102500.1	0.815388738	0.04797608	0.485714286	0.328723032
243.95089	29730.Gorai.012G081300.1	-0.611855822	0.196745749	-0.885714286	0.018845481
243.95089	4432.XP_010250594.1	-0.324542854	0.530277454	-0.828571429	0.041562682
243.95089	28532.XP_010544738.1	-0.400903512	0.430862066	-0.828571429	0.041562682
243.95089	28532.XP_010528136.1	-0.467079795	0.350330197	-0.885714286	0.018845481
243.95089	161934.XP_010683487.1	-0.574672596	0.232883514	-0.942857143	0.004804665
243.95089	3694.POPTR_0009s15590.1	-0.61412691	0.194619188	-0.942857143	0.004804665
243.95089	P29684	-0.33452332	0.516932579	-0.828571429	0.041562682
243.95089	3641.EOY30538	-0.371217866	0.468750614	-0.885714286	0.018845481
243.95089	3641.EOY00862	-0.106900369	0.840260259	0.828571429	0.041562682
243.95089	981085.XP_010087237.1	-0.339280766	0.510606399	-0.828571429	0.041562682
243.95089	P16059	0.69384181	0.126250718	0.942857143	0.004804665
243.95089	57918.XP_004293598.1	-0.462058365	0.356236706	-0.828571429	0.041562682
243.95089	981085.XP_010103992.1	-0.541770384	0.266853332	-0.828571429	0.041562682
243.95089	13333.ERM94103	-0.320405228	0.535838479	-0.828571429	0.041562682
243.95089	981085.XP_010086957.1	-0.392281173	0.44176124	-0.828571429	0.041562682
243.95089	P52428	-0.352035761	0.493760109	-0.885714286	0.018845481
243.95089	72664.XP_006397969.1	-0.530428826	0.278976094	-0.942857143	0.004804665
243.95089	3760.EMJ03142	-0.368920492	0.471724731	-0.885714286	0.018845481
243.95089	102107.XP_008237382.1	-0.43586397	0.387606197	-0.828571429	0.041562682
243.95089	57918.XP_004300579.1	-0.364592529	0.477343432	-0.828571429	0.041562682
243.95089	102107.XP_008223577.1	-0.348846081	0.497957044	-0.885714286	0.018845481
243.95089	102107.XP_008225700.1	-0.466036318	0.351554702	-0.885714286	0.018845481
243.95089	981085.XP_010100370.1	0.997333592	1.07E-05	0.371428571	0.468478134
243.95089	29760.VIT_17s0000g01540.t01	-0.43288115	0.391236228	-0.828571429	0.041562682
243.95089	3750.XP_008370852.1	-0.442822131	0.379183618	-0.828571429	0.041562682
243.95089	981085.XP_010095846.1	0.775269214	0.070080996	0.828571429	0.041562682
243.95089	981085.XP_010112290.1	-0.628783279	0.181125604	-0.942857143	0.004804665
243.95089	981085.XP_010093621.1	-0.823623327	0.043919669	-0.828571429	0.041562682
243.95089	3847.GLYMA09G28120.1	-0.381435921	0.455594316	-0.942857143	0.004804665
243.95089	57918.XP_004294371.1	-0.352565977	0.493063498	-0.942857143	0.004804665
243.95089	981085.XP_010109672.1	-0.406076202	0.424366249	-0.885714286	0.018845481
243.95089	3750.XP_008339335.1	-0.89013723	0.01744173	-0.828571429	0.041562682
243.95089	981085.XP_010088971.1	-0.537356231	0.271546921	-0.828571429	0.041562682
243.95089	3694.POPTR_0004s16990.1	-0.824877987	0.043316283	-0.6	0.208
243.95089	3702.AT2G39050.1	-0.499407663	0.313166642	-0.828571429	0.041562682
243.95089	225117.XP_009365316.1	-0.238482359	0.649058164	-0.828571429	0.041562682
103.06398	3656.XP_008457223.1	0.433868585	0.390033257	0.828571429	0.041562682
103.06398	981085.XP_010107443.1	0.872317789	0.023413335	0.942857143	0.004804665
103.06398	981085.XP_010098534.1	0.889921528	0.01750898	0.771428571	0.072396501
103.06398	3988.XP_002510677.1	0.818730371	0.046309878	0.771428571	0.072396501
103.06398	981085.XP_010097974.1	0.650002282	0.162310523	0.885714286	0.018845481
103.06398	981085.XP_010102129.1	0.077870123	0.883430908	-0.828571429	0.041562682
103.06398	3656.XP_008443436.1	0.703381314	0.118925319	0.828571429	0.041562682
103.06398	3827.XP_004485468.1	0.932451292	0.006690135	0.828571429	0.041562682
103.06398	3750.XP_008370852.1	0.505893915	0.305895502	0.828571429	0.041562682
435.21037	72664.XP_006392573.1	0.487879544	0.326244802	0.828571429	0.041562682
435.21037	Q03033	0.566137759	0.241520324	0.828571429	0.041562682
435.21037	2711.XP_006471373.1	0.717537284	0.108409609	0.828571429	0.041562682
435.21037	29730.Gorai.011G128100.1	0.546780135	0.26156482	0.828571429	0.041562682
435.21037	3694.POPTR_0012s09940.1	0.728187433	0.100782069	0.885714286	0.018845481
435.21037	981085.XP_010096321.1	0.475637361	0.340345892	0.828571429	0.041562682
435.21037	Q9SP07	0.6470912	0.164840485	0.828571429	0.041562682
435.21037	225117.XP_009353060.1	0.45733254	0.361827439	0.885714286	0.018845481
435.21037	29730.Gorai.009G231000.1	0.532926053	0.276289132	0.885714286	0.018845481
435.21037	3750.XP_008389804.1	0.692135274	0.127581219	0.828571429	0.041562682
435.21037	3988.XP_002528494.1	0.581002348	0.226559137	0.828571429	0.041562682
435.21037	90675.XP_010435877.1	0.551852989	0.256251646	0.942857143	0.004804665
435.21037	981085.XP_010108785.1	0.423799126	0.402359681	0.828571429	0.041562682
435.21037	3760.EMJ02565	0.512222218	0.298862954	0.885714286	0.018845481
435.21037	57918.XP_004303503.1	0.513416329	0.297542836	0.828571429	0.041562682
435.21037	29760.VIT_15s0048g00510.t01	0.751981227	0.084641739	0.942857143	0.004804665
435.21037	225117.XP_009358557.1	0.592591984	0.215160883	0.828571429	0.041562682
435.21037	3750.XP_008391333.1	0.519616919	0.290723359	0.828571429	0.041562682
435.21037	981085.XP_010091033.1	0.392364182	0.441655891	0.828571429	0.041562682
435.21037	37682.EMT05929	-0.678633788	0.138319616	-0.828571429	0.041562682
435.21037	981085.XP_010098938.1	0.841062714	0.035884129	0.771428571	0.072396501
435.21037	4096.XP_009771314.1	0.442162686	0.379979107	0.828571429	0.041562682
435.21037	981085.XP_010091033.1	0.35423832	0.49086828	0.942857143	0.004804665
435.21037	225117.XP_009377678.1	-0.834569888	0.03878701	-0.6	0.208
435.21037	57918.XP_004302400.1	0.854981233	0.03002076	0.942857143	0.004804665
435.21037	981085.XP_010087582.1	0.484858168	0.329704781	0.828571429	0.041562682
435.21037	3656.XP_008447632.1	0.728118158	0.100830887	0.942857143	0.004804665
435.21037	3750.XP_008341598.1	0.973280683	0.001061345	0.942857143	0.004804665
435.21037	71139.XP_010051691.1	0.548184898	0.260089265	0.828571429	0.041562682
435.21037	981085.XP_010110602.1	0.817466334	0.046936931	0.714285714	0.110787172
435.21037	981085.XP_010108374.1	0.479676572	0.33566944	0.885714286	0.018845481
435.21037	71139.XP_010040285.1	0.604974884	0.203246448	0.942857143	0.004804665
435.21037	Q09054	-0.822186576	0.044615403	-0.6	0.208
435.21037	4096.XP_009762320.1	-0.854683922	0.030140841	-0.6	0.208
435.21037	981085.XP_010087166.1	0.447155885	0.373970221	0.828571429	0.041562682
435.21037	981085.XP_010107718.1	0.584361328	0.223231324	0.828571429	0.041562682
435.21037	3827.XP_004507340.1	-0.587699385	0.219943835	-0.828571429	0.041562682
435.21037	3656.XP_008461384.1	0.818474138	0.04643667	1	0
435.21037	981085.XP_010100504.1	0.88932237	0.017696432	0.657142857	0.156174927
435.21037	3983.cassava4.1_007758m	0.758688847	0.080320705	0.828571429	0.041562682
435.21037	981085.XP_010086957.1	0.508420695	0.303080198	0.942857143	0.004804665
435.21037	225117.XP_009367462.1	0.422267066	0.404246511	0.828571429	0.041562682
435.21037	Q9FWA3	0.737046682	0.09462579	0.828571429	0.041562682
435.21037	981085.XP_010093648.1	0.554706742	0.2532814	0.828571429	0.041562682
435.21037	981085.XP_010093011.1	0.367510523	0.473552933	0.828571429	0.041562682
435.21037	225117.XP_009361712.1	0.563518303	0.244195975	0.828571429	0.041562682
435.21037	981085.XP_010102639.1	0.816384316	0.047476803	0.771428571	0.072396501
435.21037	P30184	0.75991736	0.079540368	0.942857143	0.004804665
435.21037	981085.XP_010102639.1	0.898485541	0.014934715	0.771428571	0.072396501
435.21037	981085.XP_010100319.1	0.946408272	0.00423115	0.942857143	0.004804665
435.21037	3827.XP_004509045.1	0.481241874	0.333863492	0.828571429	0.041562682
435.21037	981085.XP_010109666.1	-0.846224004	0.03365241	-0.714285714	0.110787172
435.21037	4081.Solyc01g103800.2.1	0.643934403	0.167602583	0.828571429	0.041562682
435.21037	981085.XP_010107907.1	0.771031217	0.072638016	0.885714286	0.018845481
435.21037	981085.XP_010107228.1	0.428464938	0.396631862	0.828571429	0.041562682
435.21037	981085.XP_010109028.1	0.761971448	0.078243325	0.942857143	0.004804665
435.21037	57918.XP_004302186.1	0.948746347	0.003873085	0.885714286	0.018845481
435.21037	102107.XP_008233682.1	0.62212933	0.187201998	0.942857143	0.004804665
435.21037	981085.XP_010087582.1	0.578428961	0.229121957	0.885714286	0.018845481
435.21037	981085.XP_010108883.1	0.450662172	0.369770673	0.942857143	0.004804665
435.21037	2711.XP_006490240.1	0.923268205	0.008605763	0.942857143	0.004804665
435.21037	4432.XP_010267949.1	-0.848112628	0.032852657	-0.714285714	0.110787172
435.21037	981085.XP_010087289.1	-0.935149016	0.006172105	-0.771428571	0.072396501
435.21037	57918.XP_004295104.1	0.455191854	0.364370009	0.942857143	0.004804665
435.21037	3641.EOY02246	0.50087966	0.311510963	0.828571429	0.041562682
435.21037	2711.XP_006483525.1	0.363738767	0.47845424	0.942857143	0.004804665
435.21037	A2YDY2	0.37507117	0.463775448	0.885714286	0.018845481
435.21037	225117.XP_009337828.1	-0.881742664	0.020150294	-0.771428571	0.072396501
435.21037	29730.Gorai.006G069700.1	0.820048427	0.045660206	0.714285714	0.110787172
435.21037	29730.Gorai.012G081300.1	0.826745979	0.042425155	0.771428571	0.072396501
435.21037	4432.XP_010250594.1	0.796950708	0.057657761	0.942857143	0.004804665
435.21037	981085.XP_010101164.1	-0.563816218	0.243891084	-0.828571429	0.041562682
435.21037	3760.EMJ19995	0.442483495	0.379592043	0.828571429	0.041562682
435.21037	3694.POPTR_0009s15590.1	0.839536337	0.036557025	0.828571429	0.041562682
435.21037	3760.EMJ13657	0.468477987	0.348691832	0.885714286	0.018845481
435.21037	981085.XP_010093854.1	0.551486472	0.256634103	0.942857143	0.004804665
435.21037	29730.Gorai.001G158300.1	0.606743376	0.201567438	0.942857143	0.004804665
435.21037	Q06652	0.502603698	0.309575933	0.828571429	0.041562682
435.21037	981085.XP_010108483.1	0.957306414	0.002695204	0.714285714	0.110787172
435.21037	981085.XP_010105147.1	0.375257571	0.4635352	0.885714286	0.018845481
435.21037	981085.XP_010092558.1	0.694157955	0.1260049	0.885714286	0.018845481
435.21037	102107.XP_008241117.1	0.65830219	0.155188217	0.828571429	0.041562682
435.21037	981085.XP_010103674.1	0.643663754	0.16784029	0.828571429	0.041562682
435.21037	72664.XP_006397969.1	0.85255522	0.031007223	0.828571429	0.041562682
435.21037	57918.XP_004300579.1	0.875495904	0.022286919	0.771428571	0.072396501
435.21037	981085.XP_010110991.1	0.47179761	0.344813004	0.828571429	0.041562682
435.21037	3988.XP_002534437.1	0.641216261	0.169996301	0.828571429	0.041562682
435.21037	3711.Bra014340.1-P	0.542483743	0.266097779	0.885714286	0.018845481
435.21037	4432.XP_010264101.1	-0.842549261	0.035234443	-0.885714286	0.018845481
435.21037	4006.Lus10038383	-0.854902933	0.030052363	-0.714285714	0.110787172
435.21037	981085.XP_010107389.1	0.624524676	0.185005	0.885714286	0.018845481
435.21037	28532.XP_010521311.1	0.794599153	0.058951381	0.828571429	0.041562682
435.21037	38727.Pavir.J03275.1.p	0.858420688	0.028648095	0.942857143	0.004804665
435.21037	A0AT32	0.59644849	0.211420779	0.942857143	0.004804665
435.21037	3656.XP_008460646.1	-0.781686813	0.066288497	-0.885714286	0.018845481
435.21037	3641.EOX96873	0.813754742	0.048800772	1	0
435.21037	P46644	0.616021017	0.192852885	0.828571429	0.041562682
435.21037	225117.XP_009351655.1	0.864190088	0.026414037	0.771428571	0.072396501
435.21037	981085.XP_010097501.1	0.477102023	0.338647459	0.885714286	0.018845481
488.18553	981085.XP_010095013.1	0.86966994	0.024371998	0.657142857	0.156174927
488.18553	13333.ERN13270	0.830756499	0.040541192	0.714285714	0.110787172
488.18553	P28436	-0.820855767	0.045264377	-0.657142857	0.156174927
488.18553	72664.XP_006392573.1	0.835496596	0.038366211	0.942857143	0.004804665
488.18553	P29357	0.857351672	0.029071475	0.771428571	0.072396501
488.18553	3656.XP_008442803.1	0.828361574	0.041661411	0.314285714	0.544093294
488.18553	981085.XP_010107151.1	0.84972886	0.032175456	0.714285714	0.110787172
488.18553	42345.XP_008796668.1	0.815847945	0.047745489	0.714285714	0.110787172
488.18553	102107.XP_008227590.1	0.913690644	0.010852485	0.828571429	0.041562682
488.18553	57918.XP_004288436.1	0.910110161	0.011757112	0.771428571	0.072396501
488.18553	981085.XP_010103556.1	0.881205228	0.020330069	0.428571429	0.396501458
488.18553	Q03033	0.920656806	0.009193267	0.942857143	0.004804665
488.18553	Q06735	0.828380267	0.041652613	0.885714286	0.018845481
488.18553	3641.EOY34181	0.854492771	0.030218165	0.828571429	0.041562682
488.18553	3760.EMJ09536	0.802407325	0.054707006	0.885714286	0.018845481
488.18553	O23654	0.828543682	0.04157573	0.771428571	0.072396501
488.18553	3694.POPTR_0006s02200.1	0.928261917	0.007534934	0.771428571	0.072396501
488.18553	4577.GRMZM2G125149_P01	0.863081819	0.026836508	0.885714286	0.018845481
488.18553	981085.XP_010089612.1	0.828870195	0.041422312	0.771428571	0.072396501
488.18553	981085.XP_010098629.1	0.826141455	0.042712597	0.714285714	0.110787172
488.18553	981085.XP_010096745.1	0.804273027	0.053714515	0.885714286	0.018845481
488.18553	29730.Gorai.011G128100.1	0.790807098	0.06106519	0.942857143	0.004804665
488.18553	981085.XP_010090210.1	0.822600548	0.044414418	0.657142857	0.156174927
488.18553	981085.XP_010107329.1	0.851583729	0.031406473	0.6	0.208
488.18553	981085.XP_010098822.1	0.868862243	0.024668072	0.714285714	0.110787172
488.18553	3880.AES74993	0.837635479	0.03740321	0.257142857	0.622787172
488.18553	3988.XP_002509749.1	0.833737794	0.039166679	0.828571429	0.041562682
488.18553	3983.cassava4.1_001860m	0.826561984	0.042512546	0.657142857	0.156174927
488.18553	981085.XP_010101063.1	0.878373227	0.021289991	0.885714286	0.018845481
488.18553	3694.POPTR_0012s09940.1	0.990066091	0.000147534	0.942857143	0.004804665
488.18553	981085.XP_010096321.1	0.809466849	0.050995871	0.942857143	0.004804665
488.18553	981085.XP_010094705.1	0.843727319	0.034723547	0.485714286	0.328723032
488.18553	3656.XP_008444947.1	0.568687172	0.238927408	0.828571429	0.041562682
488.18553	981085.XP_010097595.1	0.757110896	0.08132804	0.885714286	0.018845481
488.18553	Q9SP07	0.645808412	0.165960557	0.942857143	0.004804665
488.18553	225117.XP_009353060.1	0.909451466	0.01192735	0.942857143	0.004804665
488.18553	29730.Gorai.009G231000.1	0.945578894	0.004361897	0.942857143	0.004804665
488.18553	981085.XP_010098769.1	0.830013194	0.040887343	0.657142857	0.156174927
488.18553	3750.XP_008389804.1	0.666276851	0.148473146	0.942857143	0.004804665
488.18553	3988.XP_002528494.1	0.906031425	0.012830264	0.942857143	0.004804665
488.18553	981085.XP_010103488.1	0.836893035	0.037736184	0.657142857	0.156174927
488.18553	3988.XP_002524155.1	0.917360082	0.009961845	0.771428571	0.072396501
488.18553	981085.XP_010103561.1	0.848310758	0.032769283	0.657142857	0.156174927
488.18553	90675.XP_010435877.1	0.946895354	0.004155275	1	0
488.18553	981085.XP_010108785.1	0.831930379	0.039997331	0.942857143	0.004804665
488.18553	3760.EMJ02565	0.908080696	0.012285417	0.942857143	0.004804665
488.18553	Q9STW6	0.868964497	0.024630495	0.828571429	0.041562682
488.18553	57918.XP_004303503.1	0.843820377	0.034683339	0.942857143	0.004804665
488.18553	3750.XP_008359895.1	0.852156498	0.031170792	0.428571429	0.396501458
488.18553	3760.EMJ03271	0.828993441	0.041364472	0.828571429	0.041562682
488.18553	3659.XP_004168883.1	0.896778566	0.015432102	0.885714286	0.018845481
488.18553	3694.POPTR_0014s10120.3	0.881563528	0.020210131	0.771428571	0.072396501
488.18553	3983.cassava4.1_022580m	0.821738202	0.044833566	0.6	0.208
488.18553	981085.XP_010111996.1	0.823487765	0.043985096	0.714285714	0.110787172
488.18553	29760.VIT_15s0048g00510.t01	0.938453076	0.005565465	1	0
488.18553	P25696	0.890872517	0.017213422	0.6	0.208
488.18553	3694.POPTR_0168s00200.1	0.899794908	0.014558508	0.771428571	0.072396501
488.18553	981085.XP_010101831.1	0.783000759	0.065523903	0.885714286	0.018845481
488.18553	225117.XP_009358557.1	0.771562064	0.072315446	0.942857143	0.004804665
488.18553	3750.XP_008391333.1	0.799463182	0.056290228	0.942857143	0.004804665
488.18553	3750.XP_008380248.1	0.847975624	0.032910367	0.714285714	0.110787172
488.18553	71139.XP_010046645.1	0.835319975	0.038446245	0.485714286	0.328723032
488.18553	57918.XP_004295116.1	0.839894662	0.036398531	0.6	0.208
488.18553	981085.XP_010094830.1	0.864272308	0.026382821	0.771428571	0.072396501
488.18553	981085.XP_010088447.1	0.854083689	0.030383961	0.828571429	0.041562682
488.18553	P08824	0.812346664	0.04951667	0.257142857	0.622787172
488.18553	P46257	0.60379436	0.204370399	0.828571429	0.041562682
488.18553	3641.EOY04475	0.8253952	0.043068681	0.371428571	0.468478134
488.18553	981085.XP_010095423.1	0.846917409	0.033357729	0.657142857	0.156174927
488.18553	71139.XP_010070215.1	0.733338974	0.097181275	0.885714286	0.018845481
488.18553	981085.XP_010091033.1	0.860521048	0.027824829	0.942857143	0.004804665
488.18553	981085.XP_010091033.1	0.857215715	0.029125531	0.828571429	0.041562682
488.18553	981085.XP_010088913.1	0.835008575	0.038587543	-0.085714286	0.87174344
488.18553	3656.XP_008451673.1	0.841462598	0.035708813	0.6	0.208
488.18553	37682.EMT05929	-0.547234798	0.26108689	-0.942857143	0.004804665
488.18553	102107.XP_008233823.1	0.351985592	0.493826039	0.828571429	0.041562682
488.18553	981085.XP_010099692.1	0.816951952	0.047193224	0.6	0.208
488.18553	981085.XP_010098938.1	0.942209701	0.004913076	0.828571429	0.041562682
488.18553	3880.AES86765	0.846246589	0.033642793	0.885714286	0.018845481
488.18553	Q9FV65	0.830489591	0.040665331	0.428571429	0.396501458
488.18553	981085.XP_010108426.1	0.845705986	0.033873353	0.485714286	0.328723032
488.18553	4096.XP_009771314.1	0.86142979	0.027472162	0.942857143	0.004804665
488.18553	50452.A0A087HHQ2	0.809536655	0.050959777	0.885714286	0.018845481
488.18553	981085.XP_010096538.1	0.844674644	0.034315262	0.257142857	0.622787172
488.18553	981085.XP_010091033.1	0.856819764	0.029283231	1	0
488.18553	4113.PGSC0003DMT400030895	0.825962386	0.042797916	0.885714286	0.018845481
488.18553	225117.XP_009369834.1	0.828447508	0.041620969	0.142857143	0.787172012
488.18553	57918.XP_004302400.1	0.8449748	0.034186373	0.885714286	0.018845481
488.18553	981085.XP_010087582.1	0.89219512	0.01680639	0.942857143	0.004804665
488.18553	3656.XP_008447632.1	0.997814887	7.16E-06	1	0
488.18553	3750.XP_008341598.1	0.664864168	0.149653477	0.828571429	0.041562682
488.18553	981085.XP_010097281.1	0.94534622	0.004398927	0.828571429	0.041562682
488.18553	71139.XP_010051691.1	0.842953924	0.035058554	0.942857143	0.004804665
488.18553	981085.XP_010110602.1	0.959731231	0.002399711	0.771428571	0.072396501
488.18553	981085.XP_010108374.1	0.934096596	0.00637177	0.942857143	0.004804665
488.18553	102107.XP_008222987.1	0.85336177	0.030677591	0.485714286	0.328723032
488.18553	59689.fgenesh2_kg.5__350__AT3G25920.1	0.857112069	0.029166773	0.885714286	0.018845481
488.18553	71139.XP_010040285.1	0.937657658	0.005708702	1	0
488.18553	981085.XP_010089285.1	0.864852166	0.026163172	0.6	0.208
488.18553	71139.XP_010065527.1	0.811833498	0.049778778	0.885714286	0.018845481
488.18553	3750.XP_008376261.1	0.796767776	0.057757921	0.885714286	0.018845481
488.18553	3760.EMJ13253	0.814566224	0.048390394	0.428571429	0.396501458
488.18553	981085.XP_010100450.1	0.829032833	0.041345993	0.828571429	0.041562682
488.18553	3827.XP_004488763.1	0.811859566	0.049765448	0.371428571	0.468478134
488.18553	29730.Gorai.011G128100.1	0.83437326	0.038876571	0.142857143	0.787172012
488.18553	981085.XP_010111937.1	0.831070275	0.040395483	0.257142857	0.622787172
488.18553	981085.XP_010094705.1	0.846727662	0.033438246	0.485714286	0.328723032
488.18553	225117.XP_009333832.1	0.912623005	0.011118558	0.771428571	0.072396501
488.18553	981085.XP_010087166.1	0.839926753	0.036384352	0.942857143	0.004804665
488.18553	3694.POPTR_0006s20270.1	0.842554838	0.035232016	0.657142857	0.156174927
488.18553	3988.XP_002519802.1	0.833251387	0.039389419	0.485714286	0.328723032
488.18553	981085.XP_010099754.1	0.524872363	0.284990261	0.828571429	0.041562682
488.18553	981085.XP_010107718.1	0.78500156	0.064367415	0.942857143	0.004804665
488.18553	3827.XP_004507340.1	-0.500919395	0.311466315	-0.885714286	0.018845481
488.18553	3827.XP_004498949.1	0.829447639	0.041151639	0.028571429	0.957154519
488.18553	981085.XP_010098386.1	0.881127576	0.020356107	0.542857143	0.265702624
488.18553	3656.XP_008461384.1	0.904480984	0.013250071	0.942857143	0.004804665
488.18553	981085.XP_010094925.1	0.846807803	0.033404228	0.714285714	0.110787172
488.18553	3988.XP_002513353.1	0.835392709	0.038413277	0.771428571	0.072396501
488.18553	981085.XP_010086957.1	0.947327984	0.004088447	1	0
488.18553	981085.XP_010092876.1	0.817327263	0.04700616	0.371428571	0.468478134
488.18553	90675.XP_010473862.1	0.828903801	0.041406537	0.371428571	0.468478134
488.18553	225117.XP_009367462.1	0.846500406	0.0335348	0.942857143	0.004804665
488.18553	981085.XP_010112005.1	0.83707296	0.037655364	0.485714286	0.328723032
488.18553	218851.Aquca_002_00458.1	0.761600239	0.07847701	0.885714286	0.018845481
488.18553	2711.XP_006471658.1	0.909197584	0.011993282	0.657142857	0.156174927
488.18553	981085.XP_010111072.1	0.843549941	0.034800247	0.371428571	0.468478134
488.18553	Q9FWA3	0.902788797	0.013715703	0.942857143	0.004804665
488.18553	Q2QLY4	0.870798993	0.02396098	0.828571429	0.041562682
488.18553	981085.XP_010093648.1	0.685048946	0.133170596	0.942857143	0.004804665
488.18553	981085.XP_010093011.1	0.861521246	0.027436788	0.942857143	0.004804665
488.18553	P48352	0.899948149	0.014514781	0.771428571	0.072396501
488.18553	3656.XP_008453452.1	0.861551987	0.027424903	0.257142857	0.622787172
488.18553	3885.XP_007157909.1	0.827609535	0.042016118	0.771428571	0.072396501
488.18553	981085.XP_010102639.1	0.907843237	0.012347966	0.714285714	0.110787172
488.18553	P57691	0.84105939	0.035885588	0.257142857	0.622787172
488.18553	90675.XP_010413029.1	0.886541491	0.018578984	0.828571429	0.041562682
488.18553	102107.XP_008223564.1	0.846813871	0.033401653	0.828571429	0.041562682
488.18553	3885.XP_007163247.1	0.835031574	0.038577099	0.885714286	0.018845481
488.18553	225117.XP_009362109.1	0.588008594	0.219640302	0.828571429	0.041562682
488.18553	3827.XP_004512402.1	0.655663685	0.157437699	0.885714286	0.018845481
488.18553	P30184	0.990541796	0.000133763	1	0
488.18553	981085.XP_010091033.1	0.905693096	0.012921315	0.6	0.208
488.18553	Q945K7	0.85431962	0.030288289	0.257142857	0.622787172
488.18553	981085.XP_010107098.1	0.858160601	0.028750831	0.314285714	0.544093294
488.18553	981085.XP_010106863.1	0.782533043	0.065795606	0.885714286	0.018845481
488.18553	981085.XP_010094387.1	0.849073863	0.032449098	0.6	0.208
488.18553	3988.XP_002531124.1	0.895126204	0.015921042	0.885714286	0.018845481
488.18553	4098.XP_009613926.1	0.848965132	0.032494629	0.371428571	0.468478134
488.18553	981085.XP_010105002.1	0.838389511	0.037066458	-0.028571429	0.957154519
488.18553	3656.XP_008459799.1	0.834763026	0.038699133	0.885714286	0.018845481
488.18553	3659.XP_004149644.1	0.95429063	0.003086268	0.657142857	0.156174927
488.18553	981085.XP_010113190.1	0.907098248	0.012545198	0.771428571	0.072396501
488.18553	981085.XP_010100319.1	0.812396711	0.049491143	0.885714286	0.018845481
488.18553	29730.Gorai.004G062700.1	0.822240949	0.04458898	0.485714286	0.328723032
488.18553	3827.XP_004509045.1	0.875349757	0.022338136	0.942857143	0.004804665
488.18553	981085.XP_010109666.1	-0.876326578	0.021996873	-0.771428571	0.072396501
488.18553	Q9LXG1	0.911887395	0.011303701	0.6	0.208
488.18553	57918.XP_004288082.1	0.840882788	0.035963143	0.542857143	0.265702624
488.18553	981085.XP_010096509.1	0.849255741	0.032373004	0.371428571	0.468478134
488.18553	981085.XP_010107907.1	0.978079145	0.000715519	0.942857143	0.004804665
488.18553	981085.XP_010088878.1	0.835623664	0.03830868	0.714285714	0.110787172
488.18553	981085.XP_010104626.1	0.857053358	0.029190146	0.828571429	0.041562682
488.18553	981085.XP_010101743.1	0.815281463	0.048030022	0.6	0.208
488.18553	4432.XP_010263341.1	0.227293749	0.664930652	0.828571429	0.041562682
488.18553	981085.XP_010100385.1	0.855776102	0.029700832	0.828571429	0.041562682
488.18553	981085.XP_010109028.1	0.625776345	0.18386125	0.885714286	0.018845481
488.18553	102107.XP_008233682.1	0.959551217	0.002421067	1	0
488.18553	981085.XP_010087582.1	0.938024277	0.005642461	0.942857143	0.004804665
488.18553	981085.XP_010108883.1	0.902259586	0.013862916	1	0
488.18553	2711.XP_006490240.1	0.759325815	0.079915682	0.885714286	0.018845481
488.18553	981085.XP_010089131.1	0.946481601	0.004219684	0.485714286	0.328723032
488.18553	981085.XP_010105242.1	0.900119927	0.01446584	0.828571429	0.041562682
488.18553	29760.VIT_06s0004g06610.t01	0.876204009	0.022039557	0.6	0.208
488.18553	218851.Aquca_016_00235.1	0.776227751	0.069508441	0.885714286	0.018845481
488.18553	57918.XP_004295104.1	0.899374246	0.014678869	1	0
488.18553	3641.EOY02246	0.762942465	0.077633537	0.942857143	0.004804665
488.18553	3760.EMJ13582	0.885447167	0.018931926	0.771428571	0.072396501
488.18553	2711.XP_006483525.1	0.86583682	0.025792186	1	0
488.18553	2711.XP_006467306.1	0.811793931	0.049799014	0.714285714	0.110787172
488.18553	981085.XP_010101278.1	-0.962223428	0.002113649	-0.6	0.208
488.18553	981085.XP_010094681.1	0.818850605	0.046250437	0.028571429	0.957154519
488.18553	981085.XP_010111768.1	0.843489925	0.034826217	0.657142857	0.156174927
488.18553	71139.XP_010034206.1	0.81380075	0.048777462	0.257142857	0.622787172
488.18553	161934.XP_010681206.1	0.760196002	0.079363857	0.885714286	0.018845481
488.18553	981085.XP_010091165.1	0.826249182	0.042661308	0.6	0.208
488.18553	A2YDY2	0.869265128	0.024520176	0.942857143	0.004804665
488.18553	981085.XP_010103730.1	0.894552311	0.016092575	0.714285714	0.110787172
488.18553	Q43731	0.853108557	0.030780899	0.657142857	0.156174927
488.18553	3847.GLYMA20G23080.1	0.828837321	0.041437746	0.657142857	0.156174927
488.18553	4081.Solyc04g014510.2.1	0.846681948	0.033457658	0.371428571	0.468478134
488.18553	225117.XP_009341119.1	0.860997914	0.0276395	0.828571429	0.041562682
488.18553	981085.XP_010093120.1	0.855017269	0.030006221	0.6	0.208
488.18553	Q9S7E9	0.835089725	0.038550698	0.828571429	0.041562682
488.18553	P50888	0.814898448	0.048222848	0.2	0.704
488.18553	85681.XP_006424201.1	0.734585835	0.096318511	0.885714286	0.018845481
488.18553	3760.EMJ04969	0.828062731	0.041802196	0.428571429	0.396501458
488.18553	3760.EMJ07241	0.84375931	0.034709722	0.657142857	0.156174927
488.18553	3988.XP_002513744.1	0.881253672	0.020313833	0.485714286	0.328723032
488.18553	29730.Gorai.012G081300.1	0.60086439	0.207170858	0.828571429	0.041562682
488.18553	4432.XP_010250594.1	0.696906883	0.123876265	0.885714286	0.018845481
488.18553	981085.XP_010089536.1	0.928686668	0.007447052	0.771428571	0.072396501
488.18553	28532.XP_010544738.1	0.818786763	0.046281994	0.885714286	0.018845481
488.18553	3694.POPTR_0010s05590.1	0.811373492	0.050014278	0.828571429	0.041562682
488.18553	3750.XP_008393274.1	0.825823273	0.042864252	0.142857143	0.787172012
488.18553	3760.EMJ19995	0.827018977	0.042295645	0.942857143	0.004804665
488.18553	28532.XP_010528136.1	0.43803301	0.384973821	0.828571429	0.041562682
488.18553	4432.XP_010259660.1	0.89341755	0.016434349	0.657142857	0.156174927
488.18553	P29684	0.57240005	0.235171022	0.885714286	0.018845481
488.18553	981085.XP_010107883.1	0.814001733	0.048675695	0.771428571	0.072396501
488.18553	981085.XP_010102045.1	0.983888911	0.00038726	0.714285714	0.110787172
488.18553	3827.XP_004492266.1	-0.847269994	0.033208357	-0.828571429	0.041562682
488.18553	3760.EMJ13657	0.918375773	0.00972186	0.942857143	0.004804665
488.18553	3983.cassava4.1_012935m	0.852530492	0.031017355	0.142857143	0.787172012
488.18553	981085.XP_010093854.1	0.919459111	0.009469025	1	0
488.18553	981085.XP_010087237.1	0.793800445	0.059393762	0.885714286	0.018845481
488.18553	29730.Gorai.001G158300.1	0.94011768	0.005271473	1	0
488.18553	3750.XP_008394248.1	0.849300235	0.032354401	0.6	0.208
488.18553	Q06652	0.806563251	0.052507678	0.942857143	0.004804665
488.18553	102107.XP_008231281.1	0.825081772	0.043218647	0.371428571	0.468478134
488.18553	102107.XP_008230612.1	0.852550889	0.031008997	0.657142857	0.156174927
488.18553	981085.XP_010111940.1	0.868809359	0.024687517	0.6	0.208
488.18553	981085.XP_010096026.1	0.943007966	0.00477958	0.771428571	0.072396501
488.18553	981085.XP_010102129.1	0.846772004	0.033419422	0.085714286	0.87174344
488.18553	3750.XP_008362782.1	0.940544833	0.005197291	0.771428571	0.072396501
488.18553	981085.XP_010099133.1	0.882626506	0.019856306	0.828571429	0.041562682
488.18553	3983.cassava4.1_014465m	0.954795669	0.003018961	0.657142857	0.156174927
488.18553	13333.ERM94103	0.742880635	0.090666424	0.885714286	0.018845481
488.18553	981085.XP_010092793.1	0.868621733	0.024756563	0.828571429	0.041562682
488.18553	981085.XP_010086957.1	0.886840553	0.018483084	0.885714286	0.018845481
488.18553	3847.GLYMA15G02610.1	0.94495194	0.004462028	0.828571429	0.041562682
488.18553	981085.XP_010105147.1	0.867199521	0.025282918	0.942857143	0.004804665
488.18553	4432.XP_010241580.1	0.855377367	0.029861117	0.6	0.208
488.18553	57918.XP_004303501.1	0.877852971	0.021468634	0.6	0.208
488.18553	981085.XP_010092558.1	0.967768268	0.001541584	0.942857143	0.004804665
488.18553	3760.EMJ09573	0.853064301	0.030798971	0.085714286	0.87174344
488.18553	P52428	0.044290631	0.933607496	0.828571429	0.041562682
488.18553	981085.XP_010095107.1	0.852576228	0.030998616	0.542857143	0.265702624
488.18553	3983.cassava4.1_020178m	0.867766461	0.025072465	0.885714286	0.018845481
488.18553	3988.XP_002513892.1	0.928807902	0.00742206	0.6	0.208
488.18553	264402.Cagra.8059s0001.1.p	0.861797752	0.02732997	0.371428571	0.468478134
488.18553	3750.XP_008364532.1	0.855231362	0.02991991	0.771428571	0.072396501
488.18553	981085.XP_010103674.1	0.876472529	0.021946099	0.942857143	0.004804665
488.18553	981085.XP_010108838.1	0.853382018	0.030669338	0.485714286	0.328723032
488.18553	3760.EMJ03142	0.454543705	0.365141076	0.828571429	0.041562682
488.18553	981085.XP_010110991.1	0.804705811	0.053485488	0.942857143	0.004804665
488.18553	102107.XP_008223577.1	0.07876242	0.882100672	0.828571429	0.041562682
488.18553	981085.XP_010104871.1	0.965412233	0.001773782	0.714285714	0.110787172
488.18553	102107.XP_008225700.1	0.312928634	0.545928713	0.828571429	0.041562682
488.18553	3750.XP_008351727.1	0.821916316	0.044746843	0.371428571	0.468478134
488.18553	3659.XP_004138711.1	0.819930238	0.045718287	0.314285714	0.544093294
488.18553	3983.cassava4.1_017840m	0.818376675	0.046484941	0.2	0.704
488.18553	981085.XP_010101438.1	0.862234708	0.027161571	0.2	0.704
488.18553	3988.XP_002534437.1	0.659867452	0.153860233	0.942857143	0.004804665
488.18553	3711.Bra014340.1-P	0.938732494	0.005515571	0.942857143	0.004804665
488.18553	981085.XP_010111015.1	0.927420398	0.007710531	0.657142857	0.156174927
488.18553	225117.XP_009336005.1	0.818973762	0.046189588	0.771428571	0.072396501
488.18553	57918.XP_004293979.1	0.719210729	0.107194842	0.885714286	0.018845481
488.18553	4432.XP_010264101.1	-0.618573011	0.190483574	-0.942857143	0.004804665
488.18553	29760.VIT_17s0000g01540.t01	0.898690479	0.014875527	0.885714286	0.018845481
488.18553	981085.XP_010093929.1	0.813999224	0.048676965	0.542857143	0.265702624
488.18553	981085.XP_010107389.1	0.980242937	0.000581656	0.942857143	0.004804665
488.18553	28532.XP_010521311.1	0.745422901	0.088964742	0.942857143	0.004804665
488.18553	85681.XP_006442220.1	0.842640442	0.035194775	0.428571429	0.396501458
488.18553	P49200	0.885550797	0.018898367	0.6	0.208
488.18553	3750.XP_008358051.1	0.917508824	0.009926523	0.771428571	0.072396501
488.18553	3827.XP_004502849.1	0.817032424	0.047153086	0.428571429	0.396501458
488.18553	38727.Pavir.J03275.1.p	0.814463928	0.048442038	0.885714286	0.018845481
488.18553	A0AT32	0.977940096	0.000724591	1	0
488.18553	981085.XP_010093621.1	0.626662158	0.183053589	0.885714286	0.018845481
488.18553	981085.XP_010099974.1	0.819721865	0.045820771	0.771428571	0.072396501
488.18553	3656.XP_008460646.1	-0.856294575	0.029493026	-0.942857143	0.004804665
488.18553	3641.EOX96873	0.685845672	0.132537005	0.942857143	0.004804665
488.18553	981085.XP_010109672.1	0.541268889	0.267384983	0.828571429	0.041562682
488.18553	3750.XP_008339335.1	0.690621935	0.128766153	0.885714286	0.018845481
488.18553	981085.XP_010088787.1	0.885559615	0.018895512	0.714285714	0.110787172
488.18553	981085.XP_010088971.1	0.777537402	0.068729618	0.885714286	0.018845481
488.18553	3847.GLYMA17G10610.1	0.879593259	0.02087386	0.714285714	0.110787172
488.18553	3694.POPTR_0007s14010.1	0.942913153	0.004795342	0.657142857	0.156174927
488.18553	P46644	0.986134408	0.000287049	0.885714286	0.018845481
488.18553	90675.XP_010420085.1	0.959326347	0.002447875	0.657142857	0.156174927
488.18553	981085.XP_010105270.1	0.847888005	0.0329473	0.714285714	0.110787172
488.18553	4432.XP_010266359.1	0.852702056	0.030947088	0.085714286	0.87174344
488.18553	981085.XP_010101190.1	0.821686469	0.04485877	0.771428571	0.072396501
488.18553	225117.XP_009351655.1	0.94351332	0.004696	0.828571429	0.041562682
488.18553	981085.XP_010093503.1	-0.620673269	0.188542725	-0.885714286	0.018845481
488.18553	225117.XP_009365316.1	0.852585826	0.030994684	0.885714286	0.018845481
488.18553	28532.XP_010535603.1	0.850659092	0.031788707	0.714285714	0.110787172
488.18553	4006.Lus10014766	-0.876047717	0.022094041	-0.771428571	0.072396501
488.18553	3694.POPTR_0003s18370.1	0.907968138	0.012315047	0.714285714	0.110787172
488.18553	981085.XP_010101121.1	0.87579622	0.022181849	0.257142857	0.622787172
488.18553	981085.XP_010097501.1	0.921368504	0.009031282	0.942857143	0.004804665
488.18553	28532.XP_010534892.1	0.84515996	0.034106978	0.371428571	0.468478134
488.18553	981085.XP_010098210.1	0.831995919	0.039967068	0.714285714	0.110787172
488.18553	Q96529	0.822741029	0.04434631	0.771428571	0.072396501
488.18553	P17606	0.84856232	0.032663568	0.771428571	0.072396501
525.95911	37682.EMT05929	0.969746505	0.001359066	0.485714286	0.328723032
525.95911	57918.XP_004302400.1	-0.717404437	0.108506302	-0.828571429	0.041562682
525.95911	3750.XP_008341598.1	-0.700498374	0.121119005	-0.828571429	0.041562682
525.95911	2711.XP_006482271.1	-0.11970847	0.821295013	0.828571429	0.041562682
525.95911	3694.POPTR_0006s25830.1	0.224045746	0.669554537	0.828571429	0.041562682
525.95911	3656.XP_008459799.1	-0.452105426	0.368046881	-0.942857143	0.004804665
525.95911	981085.XP_010103777.1	-0.386451575	0.449179909	-1	0
525.95911	981085.XP_010100319.1	-0.664371186	0.150066312	-0.828571429	0.041562682
525.95911	4081.Solyc01g103800.2.1	-0.82508692	0.043216182	-0.771428571	0.072396501
525.95911	2711.XP_006490240.1	-0.390479691	0.444049539	-0.828571429	0.041562682
525.95911	225117.XP_009337828.1	0.339618144	0.510158644	0.885714286	0.018845481
525.95911	4432.XP_010250594.1	-0.309362563	0.550759957	-0.828571429	0.041562682
525.95911	981085.XP_010103992.1	-0.518501873	0.291945299	-0.828571429	0.041562682
525.95911	3694.POPTR_0001s23820.1	0.105479822	0.842367051	0.828571429	0.041562682
525.95911	981085.XP_010100370.1	0.998237018	4.66E-06	0.714285714	0.110787172
525.95911	981085.XP_010095846.1	0.766384693	0.07548926	0.885714286	0.018845481
525.95911	57918.XP_004294371.1	-0.328148001	0.525445669	-0.828571429	0.041562682
525.95911	3750.XP_008339335.1	-0.88649325	0.018594475	-0.6	0.208
525.95911	3694.POPTR_0004s16990.1	-0.820234324	0.045568921	-0.257142857	0.622787172
352.13719	3983.cassava4.1_012137m	0.828914836	0.041401357	0.257142857	0.622787172
352.13719	P34921	0.937066305	0.005816346	0.657142857	0.156174927
352.13719	218851.Aquca_069_00057.1	0.918502324	0.009692158	0.2	0.704
352.13719	29730.Gorai.005G156500.1	0.968150154	0.001505465	0.257142857	0.622787172
352.13719	3827.XP_004486531.1	0.934694542	0.006257947	0.542857143	0.265702624
352.13719	981085.XP_010105335.1	-0.841911164	0.035512635	-0.371428571	0.468478134
352.13719	981085.XP_010112948.1	0.910487732	0.011660063	0.542857143	0.265702624
352.13719	A4QLY6	0.840978845	0.03592095	0.6	0.208
352.13719	2711.XP_006476291.1	0.921214035	0.009066321	0.314285714	0.544093294
352.13719	P09756	0.865744353	0.025826917	0.6	0.208
352.13719	Q40281	0.880836392	0.020453889	0.485714286	0.328723032
352.13719	3694.POPTR_0004s20220.1	0.982942528	0.000433955	0.714285714	0.110787172
352.13719	981085.XP_010109474.1	0.815970805	0.047683882	0.2	0.704
352.13719	225117.XP_009353060.1	0.948966883	0.003840114	0.485714286	0.328723032
352.13719	2711.XP_006478162.1	0.958365638	0.002564045	0.314285714	0.544093294
352.13719	Q2QD76	0.87998739	0.020740267	0.028571429	0.957154519
352.13719	981085.XP_010097504.1	0.933916969	0.006406159	0.6	0.208
352.13719	29760.VIT_10s0003g04360.t01	0.969638369	0.001368749	0.771428571	0.072396501
352.13719	3983.cassava4.1_002590m	0.897965436	0.015085435	0.6	0.208
352.13719	3827.XP_004490873.1	0.915155336	0.010492543	0.6	0.208
352.13719	3659.XP_004145113.1	0.9510723	0.003532315	0.257142857	0.622787172
352.13719	3656.XP_008457223.1	0.961574271	0.002186437	0.542857143	0.265702624
352.13719	981085.XP_010096245.1	0.835985848	0.03814492	0.314285714	0.544093294
352.13719	981085.XP_010095110.1	0.934708687	0.006255266	-0.028571429	0.957154519
352.13719	3988.XP_002524159.1	0.837722957	0.037364069	0.371428571	0.468478134
352.13719	P25795	0.961365821	0.002210067	0.371428571	0.468478134
352.13719	981085.XP_010089285.1	-0.308975771	0.551284689	-0.885714286	0.018845481
352.13719	981085.XP_010099389.1	0.901951716	0.013948907	0.142857143	0.787172012
352.13719	3702.AT2G05710.1	0.83958944	0.036533516	0.371428571	0.468478134
352.13719	4096.XP_009766506.1	0.848772555	0.032575344	0.428571429	0.396501458
352.13719	3760.EMJ19226	0.904834371	0.013153812	0.142857143	0.787172012
352.13719	42345.XP_008785539.1	0.826067841	0.042747661	-0.028571429	0.957154519
352.13719	981085.XP_010090946.1	0.904193517	0.013328625	0.6	0.208
352.13719	2711.XP_006466432.1	0.918925404	0.00959318	0.714285714	0.110787172
352.13719	981085.XP_010101540.1	0.853349552	0.030682573	0.6	0.208
352.13719	28532.XP_010544150.1	0.82011762	0.045626219	0.314285714	0.544093294
352.13719	981085.XP_010110501.1	0.840930989	0.035941968	0.085714286	0.87174344
352.13719	225117.XP_009361712.1	0.924796624	0.008270663	0.028571429	0.957154519
352.13719	981085.XP_010097887.1	0.844818636	0.034253402	0.085714286	0.87174344
352.13719	102107.XP_008237955.1	0.868896161	0.024655604	0.6	0.208
352.13719	3659.XP_004157075.1	0.828004337	0.041829731	0.485714286	0.328723032
352.13719	3760.EMJ23746	0.96067557	0.00228921	0.428571429	0.396501458
352.13719	102107.XP_008228197.1	0.860965216	0.027652189	0.428571429	0.396501458
352.13719	4577.GRMZM2G047971_P01	0.828342193	0.041670535	0.371428571	0.468478134
352.13719	981085.XP_010095951.1	-0.618116224	0.190906776	-0.942857143	0.004804665
352.13719	P47920	0.859053928	0.02839869	0.371428571	0.468478134
352.13719	29730.Gorai.004G062700.1	-0.762379272	0.077986953	-0.942857143	0.004804665
352.13719	Q9LXG1	-0.454393813	0.365319474	-0.885714286	0.018845481
352.13719	981085.XP_010096244.1	0.934513864	0.006292235	-0.085714286	0.87174344
352.13719	981085.XP_010107228.1	0.961119479	0.002238155	0.028571429	0.957154519
352.13719	4432.XP_010263341.1	0.838636253	0.036956573	0.085714286	0.87174344
352.13719	981085.XP_010097974.1	0.857440764	0.029036078	0.485714286	0.328723032
352.13719	981085.XP_010089131.1	-0.456145492	0.363236564	-0.828571429	0.041562682
352.13719	29760.VIT_06s0004g06610.t01	-0.496886262	0.316010212	-0.885714286	0.018845481
352.13719	981085.XP_010105263.1	0.885894823	0.018787163	0.314285714	0.544093294
352.13719	4155.Migut.F02068.1.p	-0.448453183	0.372414493	-0.942857143	0.004804665
352.13719	3827.XP_004487684.1	0.898453445	0.014943995	0.485714286	0.328723032
352.13719	3649.evm.model.supercontig_2.174	0.968326002	0.001488975	0.6	0.208
352.13719	3760.EMJ08534	0.897182336	0.015313741	0.485714286	0.328723032
352.13719	981085.XP_010091165.1	-0.740503448	0.092270642	-0.885714286	0.018845481
352.13719	981085.XP_010094323.1	0.955908366	0.00287325	0.714285714	0.110787172
352.13719	3760.EMJ12600	0.983179006	0.000422039	0.828571429	0.041562682
352.13719	981085.XP_010108776.1	0.955882786	0.00287656	0.257142857	0.622787172
352.13719	3988.XP_002509815.1	0.833120765	0.039449335	0.314285714	0.544093294
352.13719	981085.XP_010086829.1	0.906584134	0.012682188	0.542857143	0.265702624
352.13719	3847.GLYMA06G13840.5	0.856129292	0.029559197	0.771428571	0.072396501
352.13719	981085.XP_010094597.1	0.98594696	0.000294844	0.6	0.208
352.13719	3760.EMJ26348	-0.527554774	0.282080789	-0.828571429	0.041562682
352.13719	3711.Bra014562.1-P	0.846553328	0.033512303	0.371428571	0.468478134
352.13719	4641.GSMUA_Achr11P00870_001	0.840698736	0.036044053	0.428571429	0.396501458
352.13719	3847.GLYMA05G34570.1	-0.845206766	0.034086922	-0.6	0.208
352.13719	A4GFB7	0.806421308	0.052582106	0.828571429	0.041562682
352.13719	981085.XP_010090104.1	0.957263773	0.002700551	0.6	0.208
352.13719	981085.XP_010111768.1	0.962469178	0.002086412	0.371428571	0.468478134
352.13719	4432.XP_010241580.1	-0.261898725	0.616133853	-0.885714286	0.018845481
352.13719	57918.XP_004303501.1	-0.297233311	0.567279965	-0.885714286	0.018845481
352.13719	3983.cassava4.1_001612m	-0.757473971	0.081095758	-0.942857143	0.004804665
352.13719	P52428	0.912050165	0.011262607	0.085714286	0.87174344
352.13719	3988.XP_002524302.1	0.825799342	0.042875669	0.257142857	0.622787172
352.13719	981085.XP_010108789.1	0.967706097	0.001547505	0.428571429	0.396501458
352.13719	3988.XP_002513892.1	-0.496209361	0.316775218	-0.885714286	0.018845481
352.13719	3983.cassava4.1_019368m	0.836716957	0.037815355	0.371428571	0.468478134
352.13719	981085.XP_010102790.1	0.913872096	0.010807575	0.028571429	0.957154519
352.13719	77586.LPERR11G03860.1	0.818357698	0.046494342	0.6	0.208
352.13719	102107.XP_008237382.1	0.81400319	0.048674958	0.085714286	0.87174344
352.13719	3760.EMJ07752	0.967617693	0.001555942	0.657142857	0.156174927
352.13719	102107.XP_008223577.1	0.901842219	0.013979552	0.085714286	0.87174344
352.13719	981085.XP_010094323.1	0.871018314	0.023881526	0.314285714	0.544093294
352.13719	981085.XP_010110635.1	0.913497215	0.010900459	0.2	0.704
352.13719	4533.OB08G12680.1	0.95298519	0.003263628	0.371428571	0.468478134
352.13719	57918.XP_004308195.1	0.946328105	0.004243703	0.2	0.704
352.13719	29730.Gorai.002G191300.1	0.960190928	0.002345599	0.371428571	0.468478134
352.13719	28532.XP_010543978.1	0.909666265	0.011871706	0.485714286	0.328723032
352.13719	981085.XP_010113385.1	0.904182646	0.0133316	0.485714286	0.328723032
352.13719	3827.XP_004507557.1	0.908794905	0.012098215	0.257142857	0.622787172
352.13719	Q8L743	0.829621712	0.041070206	0.428571429	0.396501458
352.13719	P49200	-0.308807186	0.551513438	-0.885714286	0.018845481
352.13719	3750.XP_008380017.1	0.957010805	0.002732383	0.885714286	0.018845481
352.13719	102107.XP_008224692.1	0.945780797	0.004329888	0.6	0.208
352.13719	981085.XP_010109072.1	-0.824390556	0.043550234	-0.428571429	0.396501458
352.13719	3847.GLYMA09G28120.1	0.850745135	0.031753046	-0.028571429	0.957154519
352.13719	981085.XP_010094314.1	0.829902299	0.040939104	0.314285714	0.544093294
352.13719	981085.XP_010107870.1	0.937271108	0.005778955	0.371428571	0.468478134
352.13719	3702.AT2G39050.1	0.894344752	0.016154831	0.085714286	0.87174344
352.13719	981085.XP_010090486.1	-0.888260752	0.01803092	-0.314285714	0.544093294
352.13719	O81077	-0.500822617	0.311575064	-0.828571429	0.041562682
352.13719	218851.Aquca_025_00112.1	0.984772773	0.000346037	0.828571429	0.041562682
165.99156	P34921	-0.537759969	0.271116315	-0.885714286	0.018845481
165.99156	29730.Gorai.005G156500.1	-0.238233803	0.649409816	-0.942857143	0.004804665
165.99156	2711.XP_006468891.1	-0.357503458	0.486590843	-0.942857143	0.004804665
165.99156	3694.POPTR_0004s20220.1	-0.286941142	0.581400968	-0.885714286	0.018845481
165.99156	37682.EMT05929	0.969218476	0.001406671	0.2	0.704
165.99156	P25795	-0.23035232	0.660583019	-0.885714286	0.018845481
165.99156	29730.Gorai.011G128100.1	-0.112423517	0.832075187	0.885714286	0.018845481
165.99156	2711.XP_006466432.1	-0.346074941	0.501611916	-0.828571429	0.041562682
165.99156	981085.XP_010109652.1	0.243588977	0.641843282	0.942857143	0.004804665
165.99156	3656.XP_008453452.1	-0.098975999	0.852020798	0.942857143	0.004804665
165.99156	981085.XP_010111401.1	-0.420781931	0.406078388	-0.885714286	0.018845481
165.99156	4081.Solyc01g103800.2.1	-0.821404703	0.044996157	-0.085714286	0.87174344
165.99156	981085.XP_010097974.1	-0.639008973	0.171950596	-0.828571429	0.041562682
165.99156	981085.XP_010095748.1	-0.403235898	0.427929068	-0.828571429	0.041562682
165.99156	981085.XP_010094323.1	-0.276181186	0.596261226	-0.885714286	0.018845481
165.99156	3827.XP_004508023.1	0.667190912	0.147711552	0.885714286	0.018845481
165.99156	981085.XP_010094101.1	0.180717924	0.731874145	0.885714286	0.018845481
165.99156	3847.GLYMA06G13840.5	-0.249939109	0.632898129	-0.828571429	0.041562682
165.99156	981085.XP_010103992.1	-0.513835969	0.297079435	-0.828571429	0.041562682
165.99156	3827.XP_004494086.1	-0.615475884	0.193360557	-0.942857143	0.004804665
165.99156	981085.XP_010101438.1	-0.129229118	0.807235397	0.885714286	0.018845481
165.99156	981085.XP_010100370.1	0.998279772	4.44E-06	0.485714286	0.328723032
165.99156	29730.Gorai.002G191300.1	-0.242312495	0.643644988	-0.885714286	0.018845481
165.99156	981085.XP_010095846.1	0.765187297	0.076232074	0.828571429	0.041562682
165.99156	3750.XP_008339335.1	-0.885177634	0.019019345	-0.257142857	0.622787172
165.99156	3694.POPTR_0004s16990.1	-0.819441157	0.045958999	-0.6	0.208
165.99156	Q9CAG3	-0.268850122	0.606441112	-0.885714286	0.018845481
165.99156	981085.XP_010101121.1	-0.020427896	0.969362418	0.942857143	0.004804665
165.99156	P48513	-0.632732916	0.177558236	-0.942857143	0.004804665
164.99528	P34921	-0.537897928	0.270969236	-0.885714286	0.018845481
164.99528	29730.Gorai.005G156500.1	-0.238382717	0.64919913	-0.942857143	0.004804665
164.99528	2711.XP_006468891.1	-0.357768782	0.486243761	-0.942857143	0.004804665
164.99528	3694.POPTR_0004s20220.1	-0.287142179	0.581124258	-0.885714286	0.018845481
164.99528	37682.EMT05929	0.969166402	0.001411409	0.2	0.704
164.99528	P25795	-0.230536661	0.660321191	-0.885714286	0.018845481
164.99528	29730.Gorai.011G128100.1	-0.112152421	0.832476704	0.885714286	0.018845481
164.99528	2711.XP_006466432.1	-0.346252204	0.501377885	-0.828571429	0.041562682
164.99528	981085.XP_010109652.1	0.243873851	0.641441355	0.942857143	0.004804665
164.99528	3656.XP_008453452.1	-0.098688361	0.85244804	0.942857143	0.004804665
164.99528	981085.XP_010111401.1	-0.4209788	0.405835395	-0.885714286	0.018845481
164.99528	4081.Solyc01g103800.2.1	-0.82130121	0.045046669	-0.085714286	0.87174344
164.99528	981085.XP_010097974.1	-0.639192698	0.171787572	-0.828571429	0.041562682
164.99528	981085.XP_010095748.1	-0.403453657	0.42765557	-0.828571429	0.041562682
164.99528	981085.XP_010094323.1	-0.276408936	0.59594568	-0.885714286	0.018845481
164.99528	3827.XP_004508023.1	0.667317637	0.147606096	0.885714286	0.018845481
164.99528	981085.XP_010094101.1	0.180999052	0.731466247	0.885714286	0.018845481
164.99528	3847.GLYMA06G13840.5	-0.250155342	0.632594059	-0.828571429	0.041562682
164.99528	981085.XP_010103992.1	-0.513922196	0.296984249	-0.828571429	0.041562682
164.99528	3827.XP_004494086.1	-0.615724525	0.193128934	-0.942857143	0.004804665
164.99528	981085.XP_010101438.1	-0.12895114	0.807645415	0.885714286	0.018845481
164.99528	981085.XP_010100370.1	0.998288757	4.39E-06	0.485714286	0.328723032
164.99528	29730.Gorai.002G191300.1	-0.24246806	0.64342535	-0.885714286	0.018845481
164.99528	981085.XP_010095846.1	0.765296259	0.076164342	0.828571429	0.041562682
164.99528	3750.XP_008339335.1	-0.885065034	0.019055921	-0.257142857	0.622787172
164.99528	3694.POPTR_0004s16990.1	-0.819473994	0.04594282	-0.6	0.208
164.99528	Q9CAG3	-0.269124101	0.606059879	-0.885714286	0.018845481
164.99528	981085.XP_010101121.1	-0.020128706	0.969811019	0.942857143	0.004804665
164.99528	P48513	-0.632952294	0.177360957	-0.942857143	0.004804665
229.99609	29730.Gorai.005G156500.1	-0.414625293	0.413702034	-0.885714286	0.018845481
229.99609	981085.XP_010087773.1	-0.378901531	0.458846463	-0.828571429	0.041562682
229.99609	37682.EMT05929	0.911570536	0.011383906	0.542857143	0.265702624
229.99609	981085.XP_010095110.1	-0.431980596	0.392334458	-0.828571429	0.041562682
229.99609	981085.XP_010092859.1	-0.465045341	0.352719008	-0.828571429	0.041562682
229.99609	3760.EMJ19226	-0.511638034	0.299509583	-0.828571429	0.041562682
229.99609	42345.XP_008785539.1	-0.435096538	0.388539038	-0.828571429	0.041562682
229.99609	3656.XP_008459799.1	-0.668091041	0.1469632	-1	0
229.99609	57918.XP_004302590.1	-0.382242698	0.454560594	-0.828571429	0.041562682
229.99609	225117.XP_009361712.1	-0.531519705	0.277801108	-0.828571429	0.041562682
229.99609	981085.XP_010103777.1	-0.5918203	0.215912455	-0.942857143	0.004804665
229.99609	981085.XP_010105002.1	0.023933157	0.964107119	0.828571429	0.041562682
229.99609	4081.Solyc01g103800.2.1	-0.845980585	0.033756148	-0.6	0.208
229.99609	981085.XP_010107228.1	-0.453138025	0.3668153	-0.828571429	0.041562682
229.99609	3694.POPTR_0005s27920.1	-0.714479961	0.110644501	-0.885714286	0.018845481
229.99609	225117.XP_009337828.1	0.515086259	0.295700372	0.828571429	0.041562682
229.99609	29730.Gorai.001G102500.1	0.882502406	0.019897459	0.6	0.208
229.99609	981085.XP_010100075.1	0.290467378	0.576552487	0.828571429	0.041562682
229.99609	161934.XP_010683487.1	-0.623357228	0.186074437	-0.828571429	0.041562682
229.99609	3694.POPTR_0009s15590.1	-0.744832083	0.089358922	-0.828571429	0.041562682
229.99609	P16059	0.766338083	0.075518113	0.828571429	0.041562682
229.99609	981085.XP_010113476.1	-0.751440004	0.084994831	-0.828571429	0.041562682
229.99609	981085.XP_010103992.1	-0.719387742	0.1070667	-0.942857143	0.004804665
229.99609	3988.XP_002524302.1	-0.459310517	0.35948371	-0.828571429	0.041562682
229.99609	O24045	0.637861493	0.172970247	0.828571429	0.041562682
229.99609	981085.XP_010102790.1	-0.489526127	0.324364809	-0.885714286	0.018845481
229.99609	72664.XP_006397969.1	-0.64604364	0.165754927	-0.828571429	0.041562682
229.99609	3983.cassava4.1_017904m	-0.515852647	0.294856244	-0.828571429	0.041562682
229.99609	981085.XP_010100370.1	0.952221984	0.003369576	0.542857143	0.265702624
229.99609	981085.XP_010095846.1	0.899241405	0.014716976	0.942857143	0.004804665
229.99609	3827.XP_004507557.1	-0.557191023	0.250706739	-0.828571429	0.041562682
229.99609	981085.XP_010112290.1	-0.726438382	0.102017815	-0.828571429	0.041562682
229.99609	981085.XP_010102187.1	-0.540062365	0.268665734	-0.828571429	0.041562682
229.99609	981085.XP_010093621.1	-0.856848967	0.029271586	-0.657142857	0.156174927
229.99609	3847.GLYMA09G28120.1	-0.516462608	0.29418506	-0.828571429	0.041562682
229.99609	57918.XP_004294371.1	-0.528604342	0.280945473	-0.885714286	0.018845481
133.97961	Q06735	-0.317697028	0.539487261	-0.828571429	0.041562682
133.97961	3641.EOY34181	-0.212685398	0.685782323	-0.885714286	0.018845481
133.97961	3760.EMJ09536	-0.368310468	0.472515434	-0.828571429	0.041562682
133.97961	2711.XP_006471373.1	-0.370491931	0.469689755	-0.942857143	0.004804665
133.97961	981085.XP_010096745.1	-0.312534812	0.546461671	-0.828571429	0.041562682
133.97961	981085.XP_010101063.1	-0.305784329	0.555619544	-0.828571429	0.041562682
133.97961	3694.POPTR_0012s09940.1	-0.461754794	0.356594909	-0.942857143	0.004804665
133.97961	90675.XP_010435877.1	-0.345251913	0.502698952	-0.885714286	0.018845481
133.97961	3760.EMJ02565	-0.384597423	0.451547763	-0.942857143	0.004804665
133.97961	3659.XP_004168883.1	-0.431564403	0.392842363	-0.828571429	0.041562682
133.97961	29760.VIT_15s0048g00510.t01	-0.480524367	0.334690869	-0.885714286	0.018845481
133.97961	981085.XP_010101831.1	-0.329212106	0.524021945	-0.828571429	0.041562682
133.97961	37682.EMT05929	0.97258425	0.001117132	0.771428571	0.072396501
133.97961	981085.XP_010098938.1	-0.382603993	0.45409791	-0.885714286	0.018845481
133.97961	50452.A0A087HHQ2	-0.357977325	0.48597101	-0.828571429	0.041562682
133.97961	981085.XP_010091033.1	-0.214531807	0.683139084	-0.885714286	0.018845481
133.97961	4113.PGSC0003DMT400030895	-0.561114252	0.24666181	-0.828571429	0.041562682
133.97961	57918.XP_004302400.1	-0.72889265	0.100285707	-1	0
133.97961	3656.XP_008447632.1	-0.422731297	0.403674465	-0.885714286	0.018845481
133.97961	3750.XP_008341598.1	-0.713766339	0.111169043	-0.885714286	0.018845481
133.97961	981085.XP_010097281.1	-0.318658172	0.538191501	-0.885714286	0.018845481
133.97961	71139.XP_010040285.1	-0.355474597	0.489247378	-0.885714286	0.018845481
133.97961	71139.XP_010065527.1	-0.342054748	0.506928329	-0.828571429	0.041562682
133.97961	3750.XP_008376261.1	-0.368091256	0.472799674	-0.828571429	0.041562682
133.97961	3656.XP_008461384.1	-0.378758294	0.459030484	-0.942857143	0.004804665
133.97961	981085.XP_010086957.1	-0.288938065	0.578653929	-0.885714286	0.018845481
133.97961	218851.Aquca_002_00458.1	-0.3601943	0.483074343	-0.828571429	0.041562682
133.97961	981085.XP_010102639.1	-0.354005965	0.491173106	-0.828571429	0.041562682
133.97961	3827.XP_004512402.1	-0.370982197	0.469055434	-0.828571429	0.041562682
133.97961	P30184	-0.395120483	0.438162419	-0.885714286	0.018845481
133.97961	981085.XP_010106863.1	-0.413460129	0.415150162	-0.828571429	0.041562682
133.97961	3988.XP_002531124.1	-0.293410979	0.572513407	-0.828571429	0.041562682
133.97961	981085.XP_010103777.1	-0.399292867	0.432891288	-0.828571429	0.041562682
133.97961	3656.XP_008459799.1	-0.34689324	0.500531826	-0.828571429	0.041562682
133.97961	981085.XP_010100319.1	-0.680451327	0.136852258	-1	0
133.97961	4081.Solyc01g103800.2.1	-0.835697024	0.038275484	-0.942857143	0.004804665
133.97961	981085.XP_010107907.1	-0.360067833	0.483239439	-0.942857143	0.004804665
133.97961	981085.XP_010109028.1	-0.4071018	0.423082172	-0.828571429	0.041562682
133.97961	102107.XP_008233682.1	-0.400460459	0.431419949	-0.885714286	0.018845481
133.97961	981085.XP_010108883.1	-0.283695865	0.585872599	-0.885714286	0.018845481
133.97961	2711.XP_006490240.1	-0.407288176	0.422848963	-1	0
133.97961	218851.Aquca_016_00235.1	-0.412701075	0.41609446	-0.828571429	0.041562682
133.97961	57918.XP_004295104.1	-0.287849099	0.580151523	-0.885714286	0.018845481
133.97961	2711.XP_006483525.1	-0.217330811	0.679136342	-0.885714286	0.018845481
133.97961	161934.XP_010681206.1	-0.536201419	0.272780032	-0.828571429	0.041562682
133.97961	A2YDY2	-0.225523539	0.667449853	-0.942857143	0.004804665
133.97961	981085.XP_010103730.1	-0.287164366	0.581093722	-0.828571429	0.041562682
133.97961	225117.XP_009337828.1	0.362437756	0.480148482	0.885714286	0.018845481
133.97961	85681.XP_006424201.1	-0.436565402	0.386754255	-0.828571429	0.041562682
133.97961	4432.XP_010250594.1	-0.323034963	0.532302161	-1	0
133.97961	981085.XP_010101164.1	0.133918908	0.800322507	0.942857143	0.004804665
133.97961	28532.XP_010544738.1	-0.401818862	0.429710222	-0.828571429	0.041562682
133.97961	P29684	-0.333964545	0.517677102	-0.828571429	0.041562682
133.97961	981085.XP_010102045.1	-0.350759952	0.495437517	-0.828571429	0.041562682
133.97961	981085.XP_010093854.1	-0.405742941	0.424783778	-0.885714286	0.018845481
133.97961	981085.XP_010087237.1	-0.341635941	0.507483128	-0.828571429	0.041562682
133.97961	29730.Gorai.001G158300.1	-0.373979566	0.465183176	-0.885714286	0.018845481
133.97961	981085.XP_010099133.1	-0.249600428	0.633374458	-0.885714286	0.018845481
133.97961	13333.ERM94103	-0.32205252	0.533622513	-0.828571429	0.041562682
133.97961	981085.XP_010086957.1	-0.394119243	0.439430402	-0.828571429	0.041562682
133.97961	3847.GLYMA15G02610.1	-0.376100499	0.462449257	-0.885714286	0.018845481
133.97961	102107.XP_008241117.1	-0.591559168	0.216167021	-0.942857143	0.004804665
133.97961	981085.XP_010104871.1	-0.29914162	0.56467202	-0.828571429	0.041562682
133.97961	981085.XP_010100370.1	0.99743536	9.86E-06	0.485714286	0.328723032
133.97961	29760.VIT_17s0000g01540.t01	-0.434702292	0.389018557	-0.828571429	0.041562682
133.97961	981085.XP_010107389.1	-0.355271319	0.489513788	-0.942857143	0.004804665
133.97961	38727.Pavir.J03275.1.p	-0.519857059	0.29046045	-0.828571429	0.041562682
133.97961	A0AT32	-0.318709441	0.538122407	-0.885714286	0.018845481
133.97961	981085.XP_010093621.1	-0.819931462	0.045717686	-0.828571429	0.041562682
133.97961	3656.XP_008460646.1	0.80066097	0.055643601	0.942857143	0.004804665
133.97961	3641.EOX96873	-0.332219441	0.520004328	-0.942857143	0.004804665
133.97961	3750.XP_008339335.1	-0.891750941	0.016942565	-0.828571429	0.041562682
133.97961	981085.XP_010088971.1	-0.535833035	0.273173846	-0.828571429	0.041562682
133.97961	225117.XP_009351655.1	-0.424528341	0.401462653	-0.885714286	0.018845481
133.97961	3694.POPTR_0004s16990.1	-0.823665517	0.043899316	-0.314285714	0.544093294
133.97961	225117.XP_009365316.1	-0.242825271	0.642921081	-0.828571429	0.041562682
133.97961	981085.XP_010097501.1	-0.267620856	0.608152342	-0.942857143	0.004804665
115.96908	Q06735	-0.321314499	0.534614989	-0.828571429	0.041562682
115.96908	3760.EMJ09536	-0.373048093	0.466385457	-0.828571429	0.041562682
115.96908	981085.XP_010096745.1	-0.316603835	0.540962113	-0.828571429	0.041562682
115.96908	981085.XP_010101063.1	-0.309208377	0.550969113	-0.828571429	0.041562682
115.96908	3656.XP_008444947.1	-0.545928152	0.262461316	-0.885714286	0.018845481
115.96908	3659.XP_004168883.1	-0.436420732	0.386929915	-0.828571429	0.041562682
115.96908	A7IZZ1	0.42124798	0.405503227	0.885714286	0.018845481
115.96908	981085.XP_010101831.1	-0.334083173	0.517519014	-0.828571429	0.041562682
115.96908	37682.EMT05929	0.97227704	0.00114219	0.771428571	0.072396501
115.96908	102107.XP_008233823.1	-0.350748583	0.495452472	-0.885714286	0.018845481
115.96908	50452.A0A087HHQ2	-0.363004153	0.479410665	-0.828571429	0.041562682
115.96908	4113.PGSC0003DMT400030895	-0.572436075	0.235134689	-0.828571429	0.041562682
115.96908	981085.XP_010095110.1	-0.295323284	0.569893508	-0.942857143	0.004804665
115.96908	57918.XP_004302400.1	-0.732042545	0.098081963	-0.828571429	0.041562682
115.96908	981085.XP_010092859.1	-0.407844396	0.422153223	-0.942857143	0.004804665
115.96908	3750.XP_008341598.1	-0.719195524	0.107205852	-0.885714286	0.018845481
115.96908	71139.XP_010065527.1	-0.346340547	0.501261261	-0.828571429	0.041562682
115.96908	3750.XP_008376261.1	-0.374453317	0.464572064	-0.828571429	0.041562682
115.96908	3988.XP_002523809.1	0.733518533	0.097056818	0.828571429	0.041562682
115.96908	42345.XP_008785539.1	-0.358449643	0.485353443	-0.942857143	0.004804665
115.96908	218851.Aquca_002_00458.1	-0.366461768	0.474914198	-0.828571429	0.041562682
115.96908	3656.XP_008459799.1	-0.479189492	0.336232124	-0.942857143	0.004804665
115.96908	57918.XP_004302590.1	-0.390481038	0.444047827	-0.942857143	0.004804665
115.96908	225117.XP_009361712.1	-0.381939083	0.454949527	-0.942857143	0.004804665
115.96908	3827.XP_004512402.1	-0.378966384	0.458763151	-0.828571429	0.041562682
115.96908	981085.XP_010097887.1	-0.623304907	0.186122424	-0.828571429	0.041562682
115.96908	981085.XP_010106863.1	-0.419269461	0.407946844	-0.828571429	0.041562682
115.96908	3988.XP_002531124.1	-0.296062463	0.568881685	-0.828571429	0.041562682
115.96908	981085.XP_010103777.1	-0.407681949	0.422356378	-0.885714286	0.018845481
115.96908	3656.XP_008459799.1	-0.352602435	0.493015609	-0.828571429	0.041562682
115.96908	981085.XP_010100319.1	-0.687962234	0.130860172	-0.828571429	0.041562682
115.96908	4081.Solyc01g103800.2.1	-0.843210649	0.034947182	-0.657142857	0.156174927
115.96908	981085.XP_010096244.1	-0.261418893	0.616804323	-0.828571429	0.041562682
115.96908	981085.XP_010107228.1	-0.308660915	0.551711931	-0.942857143	0.004804665
115.96908	4432.XP_010263341.1	-0.408895205	0.420839868	-0.885714286	0.018845481
115.96908	2711.XP_006490240.1	-0.413863246	0.414648956	-0.828571429	0.041562682
115.96908	218851.Aquca_016_00235.1	-0.41857522	0.408805451	-0.828571429	0.041562682
115.96908	3694.POPTR_0010s08180.1	-0.536062468	0.272928549	-0.828571429	0.041562682
115.96908	981085.XP_010087289.1	0.302992488	0.559419297	0.828571429	0.041562682
115.96908	161934.XP_010681206.1	-0.541878549	0.266738716	-0.828571429	0.041562682
115.96908	225117.XP_009337828.1	0.378023167	0.459975291	0.885714286	0.018845481
115.96908	85681.XP_006424201.1	-0.445825166	0.375568373	-0.828571429	0.041562682
115.96908	29730.Gorai.001G102500.1	0.821797275	0.044804795	0.485714286	0.328723032
115.96908	29730.Gorai.012G081300.1	-0.615737197	0.193117133	-0.885714286	0.018845481
115.96908	4432.XP_010250594.1	-0.32702929	0.526943655	-0.828571429	0.041562682
115.96908	28532.XP_010544738.1	-0.408204687	0.421702761	-0.828571429	0.041562682
115.96908	28532.XP_010528136.1	-0.471623246	0.345016353	-0.885714286	0.018845481
115.96908	161934.XP_010683487.1	-0.580174839	0.227381992	-0.942857143	0.004804665
115.96908	3694.POPTR_0009s15590.1	-0.616755274	0.192169954	-0.942857143	0.004804665
115.96908	P29684	-0.34168348	0.507420143	-0.828571429	0.041562682
115.96908	3641.EOY30538	-0.37826234	0.459667832	-0.885714286	0.018845481
115.96908	3641.EOY00862	-0.096545577	0.855631588	0.828571429	0.041562682
115.96908	981085.XP_010087237.1	-0.346071624	0.501616297	-0.828571429	0.041562682
115.96908	P16059	0.698714225	0.122485353	0.942857143	0.004804665
115.96908	57918.XP_004293598.1	-0.469127539	0.347931638	-0.828571429	0.041562682
115.96908	981085.XP_010103992.1	-0.548554943	0.259701112	-0.828571429	0.041562682
115.96908	13333.ERM94103	-0.327450141	0.526379978	-0.828571429	0.041562682
115.96908	981085.XP_010086957.1	-0.399834166	0.432208968	-0.828571429	0.041562682
115.96908	P52428	-0.35667235	0.48767854	-0.885714286	0.018845481
115.96908	72664.XP_006397969.1	-0.535897712	0.273104688	-0.942857143	0.004804665
115.96908	3760.EMJ03142	-0.37567337	0.462999426	-0.885714286	0.018845481
115.96908	102107.XP_008237382.1	-0.442733648	0.379290322	-0.828571429	0.041562682
115.96908	57918.XP_004300579.1	-0.368900717	0.471750357	-0.828571429	0.041562682
115.96908	102107.XP_008223577.1	-0.353656297	0.491631942	-0.885714286	0.018845481
115.96908	102107.XP_008225700.1	-0.471322107	0.345367653	-0.885714286	0.018845481
115.96908	981085.XP_010100370.1	0.996524684	1.81E-05	0.371428571	0.468478134
115.96908	29760.VIT_17s0000g01540.t01	-0.439969278	0.382629162	-0.828571429	0.041562682
115.96908	3750.XP_008370852.1	-0.443114214	0.378831462	-0.828571429	0.041562682
115.96908	981085.XP_010095846.1	0.774612916	0.070474249	0.828571429	0.041562682
115.96908	981085.XP_010112290.1	-0.635418623	0.175149369	-0.942857143	0.004804665
115.96908	981085.XP_010093621.1	-0.829780374	0.040996048	-0.828571429	0.041562682
115.96908	3847.GLYMA09G28120.1	-0.387179655	0.448251198	-0.942857143	0.004804665
115.96908	57918.XP_004294371.1	-0.358961568	0.484684359	-0.942857143	0.004804665
115.96908	981085.XP_010109672.1	-0.412629381	0.416183688	-0.885714286	0.018845481
115.96908	3750.XP_008339335.1	-0.893001956	0.016560384	-0.828571429	0.041562682
115.96908	981085.XP_010088971.1	-0.5452771	0.263147184	-0.828571429	0.041562682
115.96908	3694.POPTR_0004s16990.1	-0.826897064	0.042353457	-0.6	0.208
115.96908	3702.AT2G39050.1	-0.50401486	0.307995404	-0.828571429	0.041562682
115.96908	225117.XP_009365316.1	-0.244342396	0.640780419	-0.828571429	0.041562682
115.93674	Q06735	-0.311536182	0.547813767	-0.828571429	0.041562682
115.93674	3641.EOY34181	-0.208123822	0.692321764	-0.885714286	0.018845481
115.93674	3760.EMJ09536	-0.361476333	0.481401678	-0.828571429	0.041562682
115.93674	2711.XP_006471373.1	-0.364845412	0.477014565	-0.942857143	0.004804665
115.93674	981085.XP_010096745.1	-0.306012404	0.555309444	-0.828571429	0.041562682
115.93674	981085.XP_010101063.1	-0.299541351	0.564126151	-0.828571429	0.041562682
115.93674	3694.POPTR_0012s09940.1	-0.454424363	0.365283112	-0.942857143	0.004804665
115.93674	90675.XP_010435877.1	-0.339843675	0.509859393	-0.885714286	0.018845481
115.93674	3760.EMJ02565	-0.378467965	0.459403549	-0.942857143	0.004804665
115.93674	3659.XP_004168883.1	-0.425237959	0.400590382	-0.828571429	0.041562682
115.93674	29760.VIT_15s0048g00510.t01	-0.47335331	0.343000601	-0.885714286	0.018845481
115.93674	981085.XP_010101831.1	-0.322265627	0.533336029	-0.828571429	0.041562682
115.93674	37682.EMT05929	0.970704518	0.001274767	0.771428571	0.072396501
115.93674	981085.XP_010098938.1	-0.374099621	0.465028288	-0.885714286	0.018845481
115.93674	50452.A0A087HHQ2	-0.350777089	0.495414974	-0.828571429	0.041562682
115.93674	981085.XP_010091033.1	-0.20989351	0.689783194	-0.885714286	0.018845481
115.93674	4113.PGSC0003DMT400030895	-0.551660238	0.256452753	-0.828571429	0.041562682
115.93674	57918.XP_004302400.1	-0.72297923	0.104481403	-1	0
115.93674	3656.XP_008447632.1	-0.416266822	0.411664723	-0.885714286	0.018845481
115.93674	3750.XP_008341598.1	-0.705972883	0.11696831	-0.885714286	0.018845481
115.93674	981085.XP_010097281.1	-0.311386025	0.548017153	-0.885714286	0.018845481
115.93674	71139.XP_010040285.1	-0.348382099	0.498568434	-0.885714286	0.018845481
115.93674	71139.XP_010065527.1	-0.335365371	0.515811204	-0.828571429	0.041562682
115.93674	3750.XP_008376261.1	-0.359839654	0.483537362	-0.828571429	0.041562682
115.93674	3656.XP_008461384.1	-0.371356972	0.468570719	-0.942857143	0.004804665
115.93674	981085.XP_010086957.1	-0.283303681	0.586413593	-0.885714286	0.018845481
115.93674	218851.Aquca_002_00458.1	-0.35261601	0.492997779	-0.828571429	0.041562682
115.93674	981085.XP_010102639.1	-0.346067955	0.501621141	-0.828571429	0.041562682
115.93674	3827.XP_004512402.1	-0.362254699	0.480387015	-0.828571429	0.041562682
115.93674	P30184	-0.387742543	0.447533622	-0.885714286	0.018845481
115.93674	981085.XP_010106863.1	-0.405841715	0.424660014	-0.828571429	0.041562682
115.93674	3988.XP_002531124.1	-0.287347047	0.580842311	-0.828571429	0.041562682
115.93674	981085.XP_010103777.1	-0.392044951	0.44206108	-0.828571429	0.041562682
115.93674	3656.XP_008459799.1	-0.338897356	0.511115387	-0.828571429	0.041562682
115.93674	981085.XP_010100319.1	-0.671660396	0.144011706	-1	0
115.93674	4081.Solyc01g103800.2.1	-0.831179766	0.040344696	-0.942857143	0.004804665
115.93674	981085.XP_010107907.1	-0.352228641	0.493506664	-0.942857143	0.004804665
115.93674	981085.XP_010109028.1	-0.403369748	0.42776095	-0.828571429	0.041562682
115.93674	102107.XP_008233682.1	-0.394713576	0.438677588	-0.885714286	0.018845481
115.93674	981085.XP_010108883.1	-0.27843386	0.593142061	-0.885714286	0.018845481
115.93674	2711.XP_006490240.1	-0.398171928	0.434305372	-1	0
115.93674	218851.Aquca_016_00235.1	-0.4055165	0.425067553	-0.828571429	0.041562682
115.93674	57918.XP_004295104.1	-0.282626897	0.587347484	-0.885714286	0.018845481
115.93674	2711.XP_006483525.1	-0.212641637	0.685844996	-0.885714286	0.018845481
115.93674	161934.XP_010681206.1	-0.529282152	0.280213216	-0.828571429	0.041562682
115.93674	A2YDY2	-0.220711128	0.674309103	-0.942857143	0.004804665
115.93674	981085.XP_010103730.1	-0.277844023	0.59395837	-0.828571429	0.041562682
115.93674	225117.XP_009337828.1	0.349921628	0.49654066	0.885714286	0.018845481
115.93674	85681.XP_006424201.1	-0.426486968	0.399056647	-0.828571429	0.041562682
115.93674	4432.XP_010250594.1	-0.316002137	0.541774363	-1	0
115.93674	981085.XP_010101164.1	0.121355315	0.818860634	0.942857143	0.004804665
115.93674	28532.XP_010544738.1	-0.393630957	0.440049204	-0.828571429	0.041562682
115.93674	P29684	-0.325926047	0.528422132	-0.828571429	0.041562682
115.93674	981085.XP_010102045.1	-0.343396383	0.505152261	-0.828571429	0.041562682
115.93674	981085.XP_010093854.1	-0.40023734	0.431700986	-0.885714286	0.018845481
115.93674	981085.XP_010087237.1	-0.335018167	0.516273495	-0.828571429	0.041562682
115.93674	29730.Gorai.001G158300.1	-0.367567563	0.473478932	-0.885714286	0.018845481
115.93674	981085.XP_010099133.1	-0.244341607	0.640781531	-0.885714286	0.018845481
115.93674	13333.ERM94103	-0.314900257	0.543262712	-0.828571429	0.041562682
115.93674	981085.XP_010086957.1	-0.387380338	0.447995323	-0.828571429	0.041562682
115.93674	3847.GLYMA15G02610.1	-0.367602036	0.473434208	-0.885714286	0.018845481
115.93674	102107.XP_008241117.1	-0.586665784	0.220959684	-0.942857143	0.004804665
115.93674	981085.XP_010104871.1	-0.292497486	0.57376605	-0.828571429	0.041562682
115.93674	981085.XP_010100370.1	0.998006523	5.96E-06	0.485714286	0.328723032
115.93674	29760.VIT_17s0000g01540.t01	-0.427463407	0.397859008	-0.828571429	0.041562682
115.93674	981085.XP_010107389.1	-0.348232196	0.49876601	-0.942857143	0.004804665
115.93674	38727.Pavir.J03275.1.p	-0.513636702	0.297299448	-0.828571429	0.041562682
115.93674	A0AT32	-0.312193375	0.546923855	-0.885714286	0.018845481
115.93674	981085.XP_010093621.1	-0.812231203	0.049575588	-0.828571429	0.041562682
115.93674	3656.XP_008460646.1	0.795660334	0.058365978	0.942857143	0.004804665
115.93674	3641.EOX96873	-0.324991995	0.529674801	-0.942857143	0.004804665
115.93674	3750.XP_008339335.1	-0.888839239	0.017848281	-0.828571429	0.041562682
115.93674	981085.XP_010088971.1	-0.526469748	0.283256292	-0.828571429	0.041562682
115.93674	225117.XP_009351655.1	-0.414822835	0.413456686	-0.885714286	0.018845481
115.93674	3694.POPTR_0004s16990.1	-0.820906519	0.045239548	-0.314285714	0.544093294
115.93674	225117.XP_009365316.1	-0.237847702	0.649956151	-0.828571429	0.041562682
115.93674	981085.XP_010097501.1	-0.261858985	0.616189374	-0.942857143	0.004804665
114.99803	29730.Gorai.005G156500.1	-0.328047115	0.525580707	-0.885714286	0.018845481
114.99803	981085.XP_010087773.1	-0.254040357	0.627136902	-0.828571429	0.041562682
114.99803	37682.EMT05929	0.953517642	0.003190699	0.542857143	0.265702624
114.99803	981085.XP_010095110.1	-0.357300338	0.486856604	-0.828571429	0.041562682
114.99803	981085.XP_010092859.1	-0.43782962	0.385220396	-0.828571429	0.041562682
114.99803	3760.EMJ19226	-0.434772541	0.388933099	-0.828571429	0.041562682
114.99803	42345.XP_008785539.1	-0.396879527	0.435937623	-0.828571429	0.041562682
114.99803	3656.XP_008459799.1	-0.56505224	0.24262772	-1	0
114.99803	57918.XP_004302590.1	-0.393793554	0.439843114	-0.828571429	0.041562682
114.99803	225117.XP_009361712.1	-0.447125449	0.374006747	-0.828571429	0.041562682
114.99803	981085.XP_010103777.1	-0.481674255	0.33336526	-0.942857143	0.004804665
114.99803	981085.XP_010105002.1	-0.085021314	0.872775323	0.828571429	0.041562682
114.99803	4081.Solyc01g103800.2.1	-0.855717983	0.029724169	-0.6	0.208
114.99803	981085.XP_010107228.1	-0.373149147	0.466254976	-0.828571429	0.041562682
114.99803	3694.POPTR_0005s27920.1	-0.610297281	0.198210587	-0.885714286	0.018845481
114.99803	225117.XP_009337828.1	0.43902594	0.383770849	0.828571429	0.041562682
114.99803	29730.Gorai.001G102500.1	0.862788764	0.026948752	0.6	0.208
114.99803	981085.XP_010100075.1	0.178257179	0.735446347	0.828571429	0.041562682
114.99803	161934.XP_010683487.1	-0.605317099	0.202921105	-0.828571429	0.041562682
114.99803	3694.POPTR_0009s15590.1	-0.67113535	0.144444259	-0.828571429	0.041562682
114.99803	P16059	0.733449584	0.097104599	0.828571429	0.041562682
114.99803	981085.XP_010113476.1	-0.703073023	0.119159067	-0.828571429	0.041562682
114.99803	981085.XP_010103992.1	-0.632480792	0.177785075	-0.942857143	0.004804665
114.99803	3988.XP_002524302.1	-0.330282914	0.522590382	-0.828571429	0.041562682
114.99803	O24045	0.515864512	0.294843183	0.828571429	0.041562682
114.99803	981085.XP_010102790.1	-0.393543109	0.440160563	-0.885714286	0.018845481
114.99803	72664.XP_006397969.1	-0.584770264	0.222827531	-0.828571429	0.041562682
114.99803	3983.cassava4.1_017904m	-0.38473127	0.4513767	-0.828571429	0.041562682
114.99803	981085.XP_010100370.1	0.986898569	0.000256347	0.542857143	0.265702624
114.99803	981085.XP_010095846.1	0.831317203	0.040280988	0.942857143	0.004804665
114.99803	3827.XP_004507557.1	-0.450493097	0.369972797	-0.828571429	0.041562682
114.99803	981085.XP_010112290.1	-0.680885111	0.136503046	-0.828571429	0.041562682
114.99803	981085.XP_010102187.1	-0.502714496	0.309451729	-0.828571429	0.041562682
114.99803	981085.XP_010093621.1	-0.851309784	0.031519491	-0.657142857	0.156174927
114.99803	3847.GLYMA09G28120.1	-0.446543655	0.374705196	-0.828571429	0.041562682
114.99803	57918.XP_004294371.1	-0.434534204	0.389223062	-0.885714286	0.018845481
114.99803	3750.XP_008339335.1	-0.858726807	0.028527399	-0.657142857	0.156174927
114.99803	3694.POPTR_0004s16990.1	-0.829987131	0.040899505	-0.485714286	0.328723032
429.05169	981085.XP_010095013.1	0.777744027	0.068607107	1	0
429.05169	59689.Al_scaffold_0002_956	0.938155187	0.0056189	0.942857143	0.004804665
429.05169	Q9XQJ6	0.952113018	0.003384838	0.942857143	0.004804665
429.05169	13333.ERN13270	0.806410837	0.052587598	0.828571429	0.041562682
429.05169	P28452	0.907081428	0.012549668	0.885714286	0.018845481
429.05169	57918.XP_004288436.1	0.913441559	0.010914282	0.714285714	0.110787172
429.05169	72664.XP_006392573.1	0.865872491	0.025778794	0.828571429	0.041562682
429.05169	3760.EMJ15633	0.821963431	0.044723915	0.6	0.208
429.05169	981085.XP_010107151.1	0.722235841	0.105014233	0.828571429	0.041562682
429.05169	42345.XP_008796668.1	0.856790581	0.02929487	0.485714286	0.328723032
429.05169	3760.EMJ18190	0.945716116	0.00434013	0.828571429	0.041562682
429.05169	4572.TRIUR3_00082-P1	0.906868038	0.012606451	0.714285714	0.110787172
429.05169	225117.XP_009333937.1	0.925814244	0.008051148	0.942857143	0.004804665
429.05169	O62964	0.949934136	0.003697139	0.828571429	0.041562682
429.05169	4081.Solyc04g009030.2.1	0.844302439	0.034475407	0.942857143	0.004804665
429.05169	Q03033	0.802303463	0.054762503	0.828571429	0.041562682
429.05169	29730.Gorai.013G213000.1	-0.806584188	0.052496703	-0.885714286	0.018845481
429.05169	Q06735	0.84890885	0.032518209	0.771428571	0.072396501
429.05169	4155.Migut.L01757.1.p	0.854456625	0.030232798	0.6	0.208
429.05169	3988.XP_002511690.1	0.905318286	0.013022547	0.942857143	0.004804665
429.05169	3760.EMJ09536	0.899945194	0.014515624	0.771428571	0.072396501
429.05169	P35908	0.872525393	0.023338946	0.885714286	0.018845481
429.05169	O23654	0.852805311	0.030904834	0.828571429	0.041562682
429.05169	3750.XP_008351407.1	0.938991817	0.005469461	0.828571429	0.041562682
429.05169	981085.XP_010097949.1	0.961939292	0.002145358	1	0
429.05169	102107.XP_008227668.1	0.899080078	0.01476332	0.6	0.208
429.05169	3983.cassava4.1_005282m	0.933179331	0.006548326	0.6	0.208
429.05169	981085.XP_010112759.1	0.930423823	0.007092863	0.771428571	0.072396501
429.05169	4096.XP_009759927.1	0.911434324	0.011418469	0.885714286	0.018845481
429.05169	3988.XP_002513581.1	0.905063928	0.013091464	0.828571429	0.041562682
429.05169	B1Q2B6	0.831747086	0.040082025	0.885714286	0.018845481
429.05169	3983.cassava4.1_014739m	0.525944726	0.283825762	0.828571429	0.041562682
429.05169	4577.GRMZM2G125149_P01	0.847904742	0.032940244	0.714285714	0.110787172
429.05169	981085.XP_010089612.1	0.870851354	0.023942	0.542857143	0.265702624
429.05169	981085.XP_010098629.1	0.828505566	0.041593656	0.828571429	0.041562682
429.05169	29730.Gorai.003G069800.1	0.977964555	0.000722991	1	0
429.05169	981085.XP_010096745.1	0.876255727	0.022021541	0.771428571	0.072396501
429.05169	981085.XP_010105197.1	0.799729097	0.056146376	0.828571429	0.041562682
429.05169	3656.XP_008447986.1	0.822156227	0.044630154	0.6	0.208
429.05169	29730.Gorai.011G128100.1	0.907526655	0.012431595	0.828571429	0.041562682
429.05169	981085.XP_010100818.1	0.840945868	0.035935432	0.6	0.208
429.05169	981085.XP_010108057.1	0.853476739	0.03063074	0.6	0.208
429.05169	3847.GLYMA10G39460.1	0.962820008	0.00204783	1	0
429.05169	981085.XP_010090210.1	0.826783899	0.042407154	1	0
429.05169	3641.EOY29871	0.972519318	0.001122405	0.942857143	0.004804665
429.05169	3988.XP_002509749.1	0.870775487	0.023969504	0.942857143	0.004804665
429.05169	3983.cassava4.1_001860m	0.843672953	0.034747047	1	0
429.05169	3847.GLYMA16G09170.2	0.948915912	0.003847722	1	0
429.05169	A4QLY6	0.861740049	0.027352245	0.885714286	0.018845481
429.05169	2711.XP_006476291.1	0.629400337	0.180566325	0.885714286	0.018845481
429.05169	P09756	0.777436811	0.068789296	0.885714286	0.018845481
429.05169	981085.XP_010096321.1	0.867130171	0.025308719	0.828571429	0.041562682
429.05169	3656.XP_008444947.1	0.942235941	0.004908659	0.771428571	0.072396501
429.05169	981085.XP_010097595.1	0.917125723	0.010017622	0.714285714	0.110787172
429.05169	Q9SP07	0.967577945	0.001559744	0.828571429	0.041562682
429.05169	Q9SZJ5	0.915269985	0.010464617	0.657142857	0.156174927
429.05169	3694.POPTR_0004s18870.1	0.81274021	0.049316096	0.942857143	0.004804665
429.05169	981085.XP_010102881.1	0.83266272	0.039659778	0.6	0.208
429.05169	981085.XP_010098769.1	0.804876111	0.05339549	1	0
429.05169	Q40281	0.75783676	0.080863959	0.828571429	0.041562682
429.05169	3750.XP_008389804.1	0.958325729	0.002568929	0.828571429	0.041562682
429.05169	3988.XP_002528494.1	0.833263771	0.039383741	0.828571429	0.041562682
429.05169	981085.XP_010103488.1	0.789572919	0.061760526	1	0
429.05169	981085.XP_010103561.1	0.745307521	0.089041659	1	0
429.05169	981085.XP_010102893.1	0.891719687	0.016952166	0.714285714	0.110787172
429.05169	3656.XP_008451106.1	0.941002599	0.005118364	0.6	0.208
429.05169	981085.XP_010108785.1	0.816777805	0.047280141	0.828571429	0.041562682
429.05169	981085.XP_010091979.1	0.942934002	0.004791874	1	0
429.05169	Q9STW6	0.789023853	0.062071029	0.942857143	0.004804665
429.05169	57918.XP_004303503.1	0.867527081	0.025161223	0.828571429	0.041562682
429.05169	85681.XP_006431821.1	0.908606958	0.012147343	0.828571429	0.041562682
429.05169	981085.XP_010096516.1	0.970522209	0.001290603	0.942857143	0.004804665
429.05169	3760.EMJ03271	0.830574706	0.040625725	0.942857143	0.004804665
429.05169	3694.POPTR_0014s10120.3	0.759024824	0.080106955	0.885714286	0.018845481
429.05169	225117.XP_009367887.1	0.956043349	0.002855814	0.885714286	0.018845481
429.05169	A1E9Q9	0.922584844	0.008757681	0.828571429	0.041562682
429.05169	3750.XP_008368932.1	0.85421562	0.030330444	0.942857143	0.004804665
429.05169	3983.cassava4.1_022580m	0.817031588	0.047153503	0.942857143	0.004804665
429.05169	981085.XP_010111996.1	0.848417561	0.032724381	0.828571429	0.041562682
429.05169	981085.XP_010098908.1	0.819002672	0.04617531	0.714285714	0.110787172
429.05169	3641.EOX90705	0.903283541	0.013578764	0.6	0.208
429.05169	981085.XP_010107961.1	0.958185567	0.002586115	0.885714286	0.018845481
429.05169	Q42961	0.910935471	0.011545484	1	0
429.05169	981085.XP_010101831.1	0.899814679	0.014552863	0.771428571	0.072396501
429.05169	3983.cassava4.1_023613m	0.771285331	0.072483522	0.885714286	0.018845481
429.05169	2711.XP_006478162.1	0.630016424	0.180008642	0.885714286	0.018845481
429.05169	225117.XP_009358557.1	0.92168136	0.008960518	0.828571429	0.041562682
429.05169	3750.XP_008391333.1	0.902978451	0.013663131	0.828571429	0.041562682
429.05169	3988.XP_002524159.1	0.913577558	0.01088052	1	0
429.05169	981085.XP_010097504.1	0.728308402	0.100696849	0.885714286	0.018845481
429.05169	3750.XP_008380248.1	0.767561059	0.074762703	0.828571429	0.041562682
429.05169	3988.XP_002524160.1	0.952721296	0.003300073	1	0
429.05169	3988.XP_002519480.1	-0.873213025	0.023093359	-0.885714286	0.018845481
429.05169	981085.XP_010095787.1	0.947419019	0.004074452	0.828571429	0.041562682
429.05169	71139.XP_010046645.1	0.767308746	0.07491827	0.828571429	0.041562682
429.05169	264402.Cagra.1671s0292.1.p	0.872305717	0.023417664	0.942857143	0.004804665
429.05169	981085.XP_010088447.1	0.743666426	0.090138909	0.942857143	0.004804665
429.05169	3983.cassava4.1_002590m	0.739613544	0.092874415	0.885714286	0.018845481
429.05169	3827.XP_004490873.1	0.740969395	0.091955212	0.885714286	0.018845481
429.05169	P46257	0.975970988	0.000859153	0.942857143	0.004804665
429.05169	3750.XP_008348512.1	0.907792442	0.012361366	0.885714286	0.018845481
429.05169	981085.XP_010107961.1	0.909880768	0.011816263	0.885714286	0.018845481
429.05169	981085.XP_010095423.1	0.750915102	0.085337907	1	0
429.05169	981085.XP_010092390.1	0.867178234	0.025290837	0.6	0.208
429.05169	981085.XP_010107296.1	0.924655942	0.008301237	0.6	0.208
429.05169	71139.XP_010070215.1	0.919447265	0.009471772	0.714285714	0.110787172
429.05169	3988.XP_002513953.1	0.890011991	0.017480761	0.542857143	0.265702624
429.05169	981085.XP_010112348.1	0.845528936	0.033949024	0.942857143	0.004804665
429.05169	981085.XP_010091033.1	0.744086383	0.08985755	0.828571429	0.041562682
429.05169	29730.Gorai.004G267900.1	0.936249827	0.005966584	0.942857143	0.004804665
429.05169	981085.XP_010091033.1	0.79484262	0.058816835	0.942857143	0.004804665
429.05169	3656.XP_008451673.1	0.755834102	0.082147261	0.942857143	0.004804665
429.05169	37682.EMT05929	-0.676400688	0.140131676	-0.828571429	0.041562682
429.05169	981085.XP_010096245.1	0.68357125	0.134349176	0.885714286	0.018845481
429.05169	102107.XP_008233823.1	0.887448654	0.018288819	0.771428571	0.072396501
429.05169	3847.GLYMA11G00631.1	0.908790479	0.012099371	0.885714286	0.018845481
429.05169	981085.XP_010110070.1	0.829320566	0.041211132	0.485714286	0.328723032
429.05169	981085.XP_010099692.1	0.842585428	0.035218706	0.657142857	0.156174927
429.05169	3880.AES86765	0.86491696	0.026138682	0.714285714	0.110787172
429.05169	Q9FV65	0.773037749	0.071422171	0.942857143	0.004804665
429.05169	981085.XP_010108426.1	0.731483218	0.098471694	0.828571429	0.041562682
429.05169	Q9SJU4	0.941217636	0.005081492	0.828571429	0.041562682
429.05169	4096.XP_009771314.1	0.789447813	0.061831212	0.828571429	0.041562682
429.05169	50452.A0A087HHQ2	0.896226522	0.015594637	0.771428571	0.072396501
429.05169	Q9XF97	0.942785137	0.004816663	0.771428571	0.072396501
429.05169	3750.XP_008373567.1	0.949518544	0.003758243	0.828571429	0.041562682
429.05169	4081.Solyc07g041310.2.1	0.80484675	0.053411001	0.828571429	0.041562682
429.05169	981085.XP_010087582.1	0.782613795	0.065748659	0.828571429	0.041562682
429.05169	981085.XP_010092859.1	0.84451764	0.034382772	0.714285714	0.110787172
429.05169	981085.XP_010106126.1	0.824317614	0.043585294	0.542857143	0.265702624
429.05169	71139.XP_010051691.1	0.876654681	0.02188281	0.828571429	0.041562682
429.05169	71139.XP_010053079.1	0.887242213	0.018354659	0.942857143	0.004804665
429.05169	57918.XP_004293725.1	0.927843431	0.007622011	0.828571429	0.041562682
429.05169	981085.XP_010104865.1	0.916883702	0.010075381	0.942857143	0.004804665
429.05169	981085.XP_010104366.1	0.793696083	0.059451677	0.885714286	0.018845481
429.05169	3694.POPTR_0006s27650.1	0.857887313	0.028858969	0.885714286	0.018845481
429.05169	2711.XP_006488039.1	0.886829894	0.018486498	0.6	0.208
429.05169	O23948	0.917459993	0.009938113	0.942857143	0.004804665
429.05169	59689.fgenesh2_kg.5__350__AT3G25920.1	0.818843283	0.046254056	0.714285714	0.110787172
429.05169	981085.XP_010094129.1	0.819176451	0.046089526	0.657142857	0.156174927
429.05169	71139.XP_010065527.1	0.885518814	0.018908721	0.771428571	0.072396501
429.05169	57918.XP_004288436.1	0.880864158	0.020444555	0.885714286	0.018845481
429.05169	3750.XP_008376261.1	0.904386284	0.013275924	0.771428571	0.072396501
429.05169	4006.Lus10025679	0.819356813	0.046000571	0.942857143	0.004804665
429.05169	3760.EMJ13253	0.80850795	0.051492877	0.942857143	0.004804665
429.05169	981085.XP_010095389.1	0.908677592	0.012128869	0.6	0.208
429.05169	981085.XP_010100450.1	0.903790899	0.013439022	0.942857143	0.004804665
429.05169	3827.XP_004488763.1	0.783408356	0.065287543	0.885714286	0.018845481
429.05169	Q9M339	0.906956859	0.012582801	0.885714286	0.018845481
429.05169	981085.XP_010107430.1	0.946282702	0.00425082	1	0
429.05169	3702.AT2G05710.1	0.845183841	0.034096744	0.771428571	0.072396501
429.05169	29730.Gorai.006G100700.1	0.876221474	0.022033472	0.6	0.208
429.05169	4096.XP_009766506.1	0.827924685	0.041867303	0.942857143	0.004804665
429.05169	981085.XP_010095088.1	0.559299001	0.248530161	0.828571429	0.041562682
429.05169	981085.XP_010087166.1	0.821496506	0.044951373	0.828571429	0.041562682
429.05169	3694.POPTR_0006s20270.1	0.772530205	0.071728833	1	0
429.05169	981085.XP_010099754.1	0.959308258	0.002450038	0.942857143	0.004804665
429.05169	981085.XP_010107718.1	0.929454471	0.007289466	0.828571429	0.041562682
429.05169	28532.XP_010538015.1	0.92266652	0.008739456	0.714285714	0.110787172
429.05169	102107.XP_008224693.1	0.967992794	0.001520297	0.885714286	0.018845481
429.05169	981085.XP_010087772.1	0.653623829	0.159186185	0.828571429	0.041562682
429.05169	161934.XP_010682112.1	0.879023305	0.021067772	1	0
429.05169	981085.XP_010094925.1	0.749792094	0.086073987	0.828571429	0.041562682
429.05169	981085.XP_010103454.1	-0.877269993	0.021669662	-0.657142857	0.156174927
429.05169	57918.XP_004307221.1	0.871279913	0.023786918	0.771428571	0.072396501
429.05169	3988.XP_002513353.1	0.825588639	0.042976247	0.828571429	0.041562682
429.05169	981085.XP_010090946.1	0.728761239	0.100378117	0.885714286	0.018845481
429.05169	102107.XP_008223088.1	0.949554906	0.003752877	0.942857143	0.004804665
429.05169	981085.XP_010092509.1	0.824685607	0.043408549	0.828571429	0.041562682
429.05169	981085.XP_010092876.1	0.79274252	0.059982053	0.828571429	0.041562682
429.05169	90675.XP_010473862.1	0.775210979	0.07011585	0.885714286	0.018845481
429.05169	38727.Pavir.Ea00503.1.p	0.907415171	0.012461109	1	0
429.05169	225117.XP_009367462.1	0.793649441	0.059477569	0.828571429	0.041562682
429.05169	981085.XP_010112005.1	0.731055345	0.098770293	0.828571429	0.041562682
429.05169	218851.Aquca_002_00458.1	0.916494551	0.010168592	0.771428571	0.072396501
429.05169	981085.XP_010111072.1	0.72743336	0.101314021	0.885714286	0.018845481
429.05169	28532.XP_010544150.1	0.832527049	0.039722211	0.885714286	0.018845481
429.05169	Q9FWA3	0.825496991	0.043020029	0.828571429	0.041562682
429.05169	3847.GLYMA13G32790.1	0.767230646	0.074966453	0.828571429	0.041562682
429.05169	981085.XP_010093648.1	0.942244672	0.00490719	0.828571429	0.041562682
429.05169	981085.XP_010093011.1	0.716257651	0.109342572	0.828571429	0.041562682
429.05169	57918.XP_004302590.1	0.934467252	0.006301095	0.714285714	0.110787172
429.05169	3983.cassava4.1_004698m	0.946866245	0.00415979	0.771428571	0.072396501
429.05169	3847.GLYMA08G03580.1	0.84208374	0.035437296	0.942857143	0.004804665
429.05169	3885.XP_007157909.1	0.843092685	0.034998337	0.6	0.208
429.05169	225117.XP_009344042.1	0.800190981	0.055896914	0.828571429	0.041562682
429.05169	4096.XP_009766916.1	0.935077969	0.006185486	0.771428571	0.072396501
429.05169	102107.XP_008223564.1	0.887641518	0.018227412	0.942857143	0.004804665
429.05169	225117.XP_009362109.1	0.965995111	0.001714838	0.942857143	0.004804665
429.05169	3827.XP_004512402.1	0.935446705	0.006116191	0.771428571	0.072396501
429.05169	981085.XP_010106863.1	0.927237946	0.007748862	0.771428571	0.072396501
429.05169	981085.XP_010113283.1	0.813882906	0.048735851	0.6	0.208
429.05169	59689.fgenesh2_kg.3__603__AT3G06035.1	0.78781717	0.06275593	0.885714286	0.018845481
429.05169	4098.XP_009613926.1	0.715289779	0.110050572	0.885714286	0.018845481
429.05169	3659.XP_004157075.1	0.836565337	0.037883591	0.828571429	0.041562682
429.05169	3760.EMJ23746	0.550836723	0.257312657	0.942857143	0.004804665
429.05169	981085.XP_010103749.1	0.975021403	0.000928103	0.942857143	0.004804665
429.05169	3656.XP_008459799.1	0.876916521	0.021791985	0.771428571	0.072396501
429.05169	102107.XP_008228197.1	0.824992335	0.043261484	0.942857143	0.004804665
429.05169	981085.XP_010103488.1	0.827247477	0.042187387	0.657142857	0.156174927
429.05169	P47920	0.819836761	0.045764249	0.771428571	0.072396501
429.05169	3827.XP_004509045.1	0.799187762	0.0564394	0.828571429	0.041562682
429.05169	981085.XP_010088878.1	0.857601516	0.028972262	0.485714286	0.328723032
429.05169	29730.Gorai.008G145000.1	0.881012464	0.020394736	0.542857143	0.265702624
429.05169	981085.XP_010108329.1	0.869868538	0.02429946	0.828571429	0.041562682
429.05169	981085.XP_010096932.1	0.918810268	0.009620067	0.885714286	0.018845481
429.05169	29760.VIT_11s0016g03630.t01	0.923676712	0.008515565	0.485714286	0.328723032
429.05169	981085.XP_010104626.1	0.820990094	0.045198674	0.942857143	0.004804665
429.05169	981085.XP_010101743.1	0.843171948	0.034963961	0.657142857	0.156174927
429.05169	981085.XP_010100385.1	0.746199574	0.088447751	0.942857143	0.004804665
429.05169	57918.XP_004293297.1	0.898433271	0.01494983	0.828571429	0.041562682
429.05169	2711.XP_006482489.1	-0.869417401	0.024464388	-0.714285714	0.110787172
429.05169	29730.Gorai.008G029900.1	0.954452404	0.003064629	0.828571429	0.041562682
429.05169	981085.XP_010101688.1	0.83924923	0.03668425	0.828571429	0.041562682
429.05169	981085.XP_010105263.1	0.77324312	0.071298254	0.885714286	0.018845481
429.05169	218851.Aquca_016_00235.1	0.921469552	0.009008397	0.771428571	0.072396501
429.05169	4113.PGSC0003DMT400006326	0.834207437	0.038952176	0.942857143	0.004804665
429.05169	3827.XP_004487684.1	0.718508979	0.107703513	0.828571429	0.041562682
429.05169	3694.POPTR_0010s08180.1	0.85822951	0.028723594	0.771428571	0.072396501
429.05169	3847.GLYMA11G37360.1	0.876660487	0.021880794	0.885714286	0.018845481
429.05169	Q9FZ76	0.890472702	0.017337386	1	0
429.05169	3827.XP_004487074.1	0.872137375	0.023478073	0.942857143	0.004804665
429.05169	3641.EOY02246	0.915133292	0.010497917	0.828571429	0.041562682
429.05169	71139.XP_010052458.1	0.925559461	0.008105839	0.942857143	0.004804665
429.05169	2711.XP_006467306.1	0.884796512	0.019143284	0.828571429	0.041562682
429.05169	Q9XHE4	0.936493639	0.005921524	0.6	0.208
429.05169	981085.XP_010111768.1	0.759392342	0.079873433	1	0
429.05169	3880.AES62702	0.845503835	0.033959758	0.942857143	0.004804665
429.05169	981085.XP_010088099.1	0.945602502	0.004358148	0.771428571	0.072396501
429.05169	161934.XP_010681206.1	0.949232872	0.003800531	0.771428571	0.072396501
429.05169	981085.XP_010094696.1	0.832025328	0.039953492	0.828571429	0.041562682
429.05169	3760.EMJ08534	0.640941902	0.170238704	0.828571429	0.041562682
429.05169	29760.VIT_06s0009g01200.t01	0.851731567	0.031345561	0.942857143	0.004804665
429.05169	3847.GLYMA20G23080.1	0.857766227	0.028906943	1	0
429.05169	29730.Gorai.006G069700.1	0.839849431	0.03641852	0.657142857	0.156174927
429.05169	Q9S7E9	0.837674678	0.037385669	0.942857143	0.004804665
429.05169	71139.XP_010063879.1	0.95503512	0.002987305	1	0
429.05169	71139.XP_010040054.1	0.87499999	0.022460941	0.828571429	0.041562682
429.05169	85681.XP_006424201.1	0.869385349	0.024476125	0.771428571	0.072396501
429.05169	3760.EMJ23343	0.882233736	0.019986695	0.828571429	0.041562682
429.05169	3760.EMJ07241	0.754590382	0.082948816	1	0
429.05169	981085.XP_010108267.1	0.791557597	0.060644125	0.942857143	0.004804665
429.05169	29760.VIT_11s0065g00480.t01	0.976316593	0.000834714	1	0
429.05169	981085.XP_010105174.1	0.919148651	0.009541151	0.6	0.208
429.05169	29730.Gorai.012G081300.1	0.872218377	0.023448996	0.771428571	0.072396501
429.05169	981085.XP_010098530.1	0.847274743	0.033206348	0.485714286	0.328723032
429.05169	3988.XP_002509815.1	0.795894383	0.058237226	0.885714286	0.018845481
429.05169	28532.XP_010544738.1	0.898563098	0.014912303	0.771428571	0.072396501
429.05169	3694.POPTR_0010s05590.1	0.852136783	0.03117889	0.942857143	0.004804665
429.05169	3760.EMJ19995	0.832910127	0.039546045	0.828571429	0.041562682
429.05169	28532.XP_010528136.1	0.887672181	0.018217658	0.771428571	0.072396501
429.05169	161934.XP_010683487.1	0.864143432	0.026431758	0.714285714	0.110787172
429.05169	P29684	0.946328262	0.004243678	0.771428571	0.072396501
429.05169	3641.EOY30538	0.840580594	0.036096034	0.542857143	0.265702624
429.05169	981085.XP_010107883.1	0.842945034	0.035062414	0.828571429	0.041562682
429.05169	3694.POPTR_0006s04870.1	0.904002514	0.013380943	0.771428571	0.072396501
429.05169	981085.XP_010087198.1	0.88722906	0.018358857	0.828571429	0.041562682
429.05169	71139.XP_010028264.1	0.890158764	0.017435023	0.828571429	0.041562682
429.05169	981085.XP_010094597.1	0.531869815	0.277424407	0.828571429	0.041562682
429.05169	225117.XP_009379631.1	0.935702465	0.006068351	0.714285714	0.110787172
429.05169	981085.XP_010087237.1	0.894232606	0.016188516	0.771428571	0.072396501
429.05169	4155.Migut.L01482.1.p	0.887330817	0.018326387	1	0
429.05169	3750.XP_008394248.1	0.737791385	0.094116175	0.942857143	0.004804665
429.05169	Q06652	0.892718058	0.016646746	0.828571429	0.041562682
429.05169	981085.XP_010105668.1	0.889894526	0.017517407	0.942857143	0.004804665
429.05169	102107.XP_008231281.1	0.782802811	0.065638831	0.885714286	0.018845481
429.05169	102107.XP_008230612.1	0.714179137	0.110865486	1	0
429.05169	57918.XP_004293598.1	0.825709868	0.042918365	0.771428571	0.072396501
429.05169	102107.XP_008232969.1	0.857873755	0.028864338	0.485714286	0.328723032
429.05169	71139.XP_010025519.1	0.90188144	0.013968572	0.885714286	0.018845481
429.05169	102107.XP_008235028.1	0.963248441	0.002001196	1	0
429.05169	4641.GSMUA_Achr11P00870_001	0.851791611	0.031320837	0.942857143	0.004804665
429.05169	981085.XP_010097237.1	0.957742854	0.002640771	0.885714286	0.018845481
429.05169	3847.GLYMA05G34570.1	-0.740217973	0.092464136	-0.828571429	0.041562682
429.05169	O24370	0.882981118	0.019738934	0.828571429	0.041562682
429.05169	4555.Si039576m	0.885365163	0.018958502	0.485714286	0.328723032
429.05169	13333.ERM94103	0.918547082	0.009681664	0.771428571	0.072396501
429.05169	2711.XP_006464189.1	0.903166729	0.013611036	0.828571429	0.041562682
429.05169	981085.XP_010102358.1	0.919964893	0.00935209	0.885714286	0.018845481
429.05169	P30298	0.869021419	0.024609589	0.428571429	0.396501458
429.05169	3750.XP_008363706.1	0.777176696	0.068943723	0.885714286	0.018845481
429.05169	3983.cassava4.1_003845m	0.858728789	0.028526619	1	0
429.05169	981085.XP_010108789.1	0.602181021	0.205910506	0.942857143	0.004804665
429.05169	3750.XP_008364532.1	0.84631225	0.03361484	0.542857143	0.265702624
429.05169	981085.XP_010103674.1	0.880652352	0.020515806	0.828571429	0.041562682
429.05169	77586.LPERR11G03860.1	0.833825806	0.039126438	0.885714286	0.018845481
429.05169	3760.EMJ03142	0.921551567	0.008989843	0.771428571	0.072396501
429.05169	981085.XP_010110991.1	0.872600584	0.023312032	0.828571429	0.041562682
429.05169	102107.XP_008225700.1	0.838575556	0.03698359	0.771428571	0.072396501
429.05169	981085.XP_010094323.1	0.675858851	0.140572879	0.885714286	0.018845481
429.05169	A1EA25	0.974318016	0.000980877	0.942857143	0.004804665
429.05169	3750.XP_008351727.1	0.815586634	0.047876643	0.828571429	0.041562682
429.05169	218851.Aquca_111_00026.1	0.936860505	0.005854038	0.885714286	0.018845481
429.05169	3988.XP_002534437.1	0.936313572	0.005954787	0.828571429	0.041562682
429.05169	57918.XP_004288094.1	0.966756355	0.00163934	0.885714286	0.018845481
429.05169	225117.XP_009336005.1	0.872503738	0.0233467	0.6	0.208
429.05169	57918.XP_004293979.1	0.936081447	0.0059978	0.714285714	0.110787172
429.05169	981085.XP_010107883.1	0.936722165	0.005879442	0.885714286	0.018845481
429.05169	29760.VIT_17s0000g01540.t01	0.823295787	0.044077829	0.771428571	0.072396501
429.05169	981085.XP_010110073.1	0.934149458	0.006361667	0.828571429	0.041562682
429.05169	102107.XP_008229431.1	0.917393194	0.009953977	0.885714286	0.018845481
429.05169	3694.POPTR_0006s04060.1	0.850556858	0.031831103	0.542857143	0.265702624
429.05169	981085.XP_010100629.1	0.862181444	0.027182072	0.485714286	0.328723032
429.05169	28532.XP_010521311.1	0.892207747	0.016802527	0.828571429	0.041562682
429.05169	981085.XP_010102984.1	0.846182708	0.033669999	0.485714286	0.328723032
429.05169	981085.XP_010104039.1	0.525569818	0.284232676	0.828571429	0.041562682
429.05169	Q8L743	0.881971326	0.020074037	0.942857143	0.004804665
429.05169	3827.XP_004502849.1	0.759571332	0.079759814	0.942857143	0.004804665
429.05169	57918.XP_004287511.1	-0.501183722	0.311169364	-0.885714286	0.018845481
429.05169	3694.POPTR_0015s11320.1	0.895465947	0.015819911	0.428571429	0.396501458
429.05169	P06183	0.947446073	0.004070298	0.828571429	0.041562682
429.05169	981085.XP_010099974.1	0.791752009	0.06053527	0.885714286	0.018845481
429.05169	981085.XP_010108377.1	0.756604548	0.081652482	0.828571429	0.041562682
429.05169	981085.XP_010107187.1	0.458190835	0.360809774	0.828571429	0.041562682
429.05169	981085.XP_010109672.1	0.948033175	0.003980657	0.771428571	0.072396501
429.05169	981085.XP_010088787.1	0.785289152	0.064201957	0.828571429	0.041562682
429.05169	981085.XP_010088971.1	0.878313351	0.021310515	0.771428571	0.072396501
429.05169	72664.XP_006404085.1	0.894375876	0.016145488	0.657142857	0.156174927
429.05169	29730.Gorai.013G191600.1	0.848943042	0.032503883	0.428571429	0.396501458
429.05169	981085.XP_010105270.1	0.820883197	0.045250957	0.828571429	0.041562682
429.05169	102107.XP_008230601.1	0.886839756	0.018483339	0.428571429	0.396501458
429.05169	981085.XP_010094314.1	0.810232256	0.050600757	0.885714286	0.018845481
429.05169	3983.cassava4.1_011319m	0.825298807	0.043114776	0.371428571	0.468478134
429.05169	981085.XP_010101190.1	0.836746291	0.03780216	0.6	0.208
429.05169	3694.POPTR_0004s16990.1	0.824819991	0.043344088	0.942857143	0.004804665
429.05169	981085.XP_010096257.1	0.893665414	0.016359401	0.6	0.208
429.05169	3885.XP_007141539.1	0.898047808	0.015061516	0.771428571	0.072396501
429.05169	981085.XP_010090486.1	-0.740726961	0.092119271	-0.885714286	0.018845481
429.05169	225117.XP_009364852.1	0.85003481	0.032048012	0.885714286	0.018845481
429.05169	28532.XP_010534892.1	0.716421928	0.109222603	0.885714286	0.018845481
429.05169	Q0J6H8	0.910956954	0.01154	0.6	0.208
429.05169	981085.XP_010087381.1	0.938543979	0.005549209	0.714285714	0.110787172
429.05169	981085.XP_010098210.1	0.841881935	0.035525403	0.485714286	0.328723032
429.05169	3988.XP_002509853.1	0.953365645	0.003211435	0.771428571	0.072396501
429.05169	Q96529	0.847781172	0.032992359	0.6	0.208
429.05169	981085.XP_010087996.1	0.843881641	0.034656881	0.428571429	0.396501458
429.05169	P17606	0.766277598	0.075555563	0.828571429	0.041562682
173.9308	Q06735	-0.316794289	0.540705086	-0.828571429	0.041562682
173.9308	3641.EOY34181	-0.211775261	0.687086037	-0.885714286	0.018845481
173.9308	3760.EMJ09536	-0.367299338	0.47382695	-0.828571429	0.041562682
173.9308	2711.XP_006471373.1	-0.36999586	0.470331859	-0.942857143	0.004804665
173.9308	981085.XP_010096745.1	-0.311429524	0.547958232	-0.828571429	0.041562682
173.9308	981085.XP_010101063.1	-0.304967877	0.556730015	-0.828571429	0.041562682
173.9308	3694.POPTR_0012s09940.1	-0.460557045	0.358009453	-0.942857143	0.004804665
173.9308	90675.XP_010435877.1	-0.342970661	0.505715635	-0.885714286	0.018845481
173.9308	3760.EMJ02565	-0.384323307	0.451898162	-0.942857143	0.004804665
173.9308	3659.XP_004168883.1	-0.43186449	0.392476127	-0.828571429	0.041562682
173.9308	29760.VIT_15s0048g00510.t01	-0.477464632	0.338227449	-0.885714286	0.018845481
173.9308	981085.XP_010101831.1	-0.328128613	0.525471619	-0.828571429	0.041562682
173.9308	37682.EMT05929	0.97100589	0.001248801	0.771428571	0.072396501
173.9308	981085.XP_010098938.1	-0.380772131	0.456445387	-0.885714286	0.018845481
173.9308	50452.A0A087HHQ2	-0.356829637	0.487472638	-0.828571429	0.041562682
173.9308	981085.XP_010091033.1	-0.2135891	0.684488351	-0.885714286	0.018845481
173.9308	4113.PGSC0003DMT400030895	-0.562729011	0.245004477	-0.828571429	0.041562682
173.9308	57918.XP_004302400.1	-0.727712162	0.101117199	-1	0
173.9308	3656.XP_008447632.1	-0.419953632	0.407101284	-0.885714286	0.018845481
173.9308	3750.XP_008341598.1	-0.711198046	0.113065863	-0.885714286	0.018845481
173.9308	981085.XP_010097281.1	-0.317335112	0.539975404	-0.885714286	0.018845481
173.9308	71139.XP_010040285.1	-0.354065907	0.491094463	-0.885714286	0.018845481
173.9308	71139.XP_010065527.1	-0.340925728	0.508424366	-0.828571429	0.041562682
173.9308	3750.XP_008376261.1	-0.366734768	0.474559732	-0.828571429	0.041562682
173.9308	3656.XP_008461384.1	-0.376662947	0.461725102	-0.942857143	0.004804665
173.9308	981085.XP_010086957.1	-0.287554751	0.580556499	-0.885714286	0.018845481
173.9308	218851.Aquca_002_00458.1	-0.359392539	0.4841213	-0.828571429	0.041562682
173.9308	981085.XP_010102639.1	-0.352262316	0.493462419	-0.828571429	0.041562682
173.9308	3827.XP_004512402.1	-0.369640423	0.470792098	-0.828571429	0.041562682
173.9308	P30184	-0.393256299	0.440524197	-0.885714286	0.018845481
173.9308	981085.XP_010106863.1	-0.412223525	0.41668892	-0.828571429	0.041562682
173.9308	3988.XP_002531124.1	-0.292257535	0.574095209	-0.828571429	0.041562682
173.9308	981085.XP_010103777.1	-0.398411742	0.434002717	-0.828571429	0.041562682
173.9308	3656.XP_008459799.1	-0.345546693	0.502309533	-0.828571429	0.041562682
173.9308	981085.XP_010100319.1	-0.679375671	0.137719857	-1	0
173.9308	4081.Solyc01g103800.2.1	-0.838810031	0.036879274	-0.942857143	0.004804665
173.9308	981085.XP_010107907.1	-0.358371438	0.485455681	-0.942857143	0.004804665
173.9308	981085.XP_010109028.1	-0.403087983	0.428114878	-0.828571429	0.041562682
173.9308	102107.XP_008233682.1	-0.397760836	0.43482435	-0.885714286	0.018845481
173.9308	981085.XP_010108883.1	-0.282418168	0.587635587	-0.885714286	0.018845481
173.9308	2711.XP_006490240.1	-0.40538417	0.425233417	-1	0
173.9308	218851.Aquca_016_00235.1	-0.41203642	0.416921908	-0.828571429	0.041562682
173.9308	57918.XP_004295104.1	-0.286378911	0.582175014	-0.885714286	0.018845481
173.9308	2711.XP_006483525.1	-0.216369402	0.680510642	-0.885714286	0.018845481
173.9308	161934.XP_010681206.1	-0.535380719	0.273657682	-0.828571429	0.041562682
173.9308	A2YDY2	-0.224549618	0.668836753	-0.942857143	0.004804665
173.9308	981085.XP_010103730.1	-0.286393901	0.582154372	-0.828571429	0.041562682
173.9308	225117.XP_009337828.1	0.363216434	0.479134226	0.885714286	0.018845481
173.9308	85681.XP_006424201.1	-0.435101189	0.388533382	-0.828571429	0.041562682
173.9308	29730.Gorai.001G102500.1	0.814677096	0.04833445	0.657142857	0.156174927
173.9308	4432.XP_010250594.1	-0.321392086	0.534510627	-1	0
173.9308	981085.XP_010101164.1	0.139611527	0.79194332	0.942857143	0.004804665
173.9308	28532.XP_010544738.1	-0.400644791	0.431187813	-0.828571429	0.041562682
173.9308	P29684	-0.332809397	0.519217237	-0.828571429	0.041562682
173.9308	981085.XP_010102045.1	-0.349816452	0.496679113	-0.828571429	0.041562682
173.9308	981085.XP_010093854.1	-0.403892147	0.427105013	-0.885714286	0.018845481
173.9308	981085.XP_010087237.1	-0.340619736	0.508830054	-0.828571429	0.041562682
173.9308	29730.Gorai.001G158300.1	-0.371829398	0.46795993	-0.885714286	0.018845481
173.9308	981085.XP_010099133.1	-0.248789408	0.634515443	-0.885714286	0.018845481
173.9308	13333.ERM94103	-0.320947232	0.535109078	-0.828571429	0.041562682
173.9308	981085.XP_010086957.1	-0.394683239	0.438716005	-0.828571429	0.041562682
173.9308	3847.GLYMA15G02610.1	-0.375791546	0.462847188	-0.885714286	0.018845481
173.9308	102107.XP_008241117.1	-0.59352249	0.214256036	-0.942857143	0.004804665
173.9308	981085.XP_010104871.1	-0.298457653	0.565606372	-0.828571429	0.041562682
173.9308	981085.XP_010100370.1	0.997427557	9.92E-06	0.485714286	0.328723032
173.9308	29760.VIT_17s0000g01540.t01	-0.434189793	0.389642209	-0.828571429	0.041562682
173.9308	981085.XP_010107389.1	-0.354516262	0.490503725	-0.942857143	0.004804665
173.9308	38727.Pavir.J03275.1.p	-0.517430596	0.293121097	-0.828571429	0.041562682
173.9308	A0AT32	-0.317281561	0.540047644	-0.885714286	0.018845481
173.9308	981085.XP_010093621.1	-0.820893711	0.045245813	-0.828571429	0.041562682
173.9308	3656.XP_008460646.1	0.80001441	0.055992219	0.942857143	0.004804665
173.9308	3641.EOX96873	-0.33049461	0.522307501	-0.942857143	0.004804665
173.9308	3750.XP_008339335.1	-0.891127497	0.017134588	-0.828571429	0.041562682
173.9308	981085.XP_010088971.1	-0.535519113	0.273509609	-0.828571429	0.041562682
173.9308	225117.XP_009351655.1	-0.422706557	0.403704944	-0.885714286	0.018845481
173.9308	3694.POPTR_0004s16990.1	-0.822749393	0.044342257	-0.314285714	0.544093294
173.9308	225117.XP_009365316.1	-0.241856493	0.644288905	-0.828571429	0.041562682
173.9308	981085.XP_010097501.1	-0.266456436	0.609774421	-0.942857143	0.004804665
175.0015	29730.Gorai.005G156500.1	-0.486964149	0.327291675	-0.885714286	0.018845481
175.0015	981085.XP_010087773.1	-0.596732332	0.211146554	-0.828571429	0.041562682
175.0015	981085.XP_010095110.1	-0.504248861	0.30773361	-0.828571429	0.041562682
175.0015	981085.XP_010092859.1	-0.516237986	0.294432161	-0.828571429	0.041562682
175.0015	3988.XP_002523809.1	0.813864858	0.048744991	0.771428571	0.072396501
175.0015	3760.EMJ19226	-0.598687725	0.209261333	-0.828571429	0.041562682
175.0015	42345.XP_008785539.1	-0.489043606	0.324915318	-0.828571429	0.041562682
175.0015	3656.XP_008459799.1	-0.769437002	0.073610661	-1	0
175.0015	57918.XP_004302590.1	-0.403169285	0.428012744	-0.828571429	0.041562682
175.0015	225117.XP_009361712.1	-0.590772655	0.216934488	-0.828571429	0.041562682
175.0015	981085.XP_010103777.1	-0.675445537	0.14090983	-0.942857143	0.004804665
175.0015	981085.XP_010105002.1	0.074073731	0.889092622	0.828571429	0.041562682
175.0015	4081.Solyc01g103800.2.1	-0.842349079	0.035321606	-0.6	0.208
175.0015	981085.XP_010107228.1	-0.51579216	0.294922833	-0.828571429	0.041562682
175.0015	3694.POPTR_0005s27920.1	-0.848167757	0.032829448	-0.885714286	0.018845481
175.0015	225117.XP_009337828.1	0.646959226	0.164955571	0.828571429	0.041562682
175.0015	29730.Gorai.001G102500.1	0.929204003	0.007340692	0.6	0.208
175.0015	981085.XP_010100075.1	0.331950438	0.520363334	0.828571429	0.041562682
175.0015	161934.XP_010683487.1	-0.638684866	0.172238342	-0.828571429	0.041562682
175.0015	3694.POPTR_0009s15590.1	-0.776088815	0.069591298	-0.828571429	0.041562682
175.0015	P16059	0.782171528	0.066005967	0.828571429	0.041562682
175.0015	981085.XP_010113476.1	-0.825800947	0.042874903	-0.828571429	0.041562682
175.0015	981085.XP_010103992.1	-0.828625015	0.041537489	-0.942857143	0.004804665
175.0015	3988.XP_002524302.1	-0.551934927	0.256166175	-0.828571429	0.041562682
175.0015	O24045	0.728691108	0.10042745	0.828571429	0.041562682
175.0015	981085.XP_010102790.1	-0.591048803	0.216664902	-0.885714286	0.018845481
175.0015	72664.XP_006397969.1	-0.703946297	0.118497465	-0.828571429	0.041562682
175.0015	3983.cassava4.1_017904m	-0.603982552	0.204191056	-0.828571429	0.041562682
175.0015	981085.XP_010100370.1	0.839150166	0.036728196	0.542857143	0.265702624
175.0015	981085.XP_010095846.1	0.890429323	0.017350862	0.942857143	0.004804665
175.0015	3827.XP_004507557.1	-0.622659166	0.186715112	-0.828571429	0.041562682
175.0015	981085.XP_010112290.1	-0.781942036	0.066139664	-0.828571429	0.041562682
175.0015	981085.XP_010102187.1	-0.631752135	0.178441335	-0.828571429	0.041562682
175.0015	981085.XP_010093621.1	-0.866677964	0.025477264	-0.657142857	0.156174927
175.0015	3847.GLYMA09G28120.1	-0.594473777	0.213332574	-0.828571429	0.041562682
175.0015	57918.XP_004294371.1	-0.641485324	0.169758717	-0.885714286	0.018845481
131.99107	P34921	0.726870824	0.101711663	0.942857143	0.004804665
131.99107	29730.Gorai.005G156500.1	0.501444924	0.310876027	0.828571429	0.041562682
131.99107	2711.XP_006468891.1	0.711469859	0.112864448	0.885714286	0.018845481
131.99107	3694.POPTR_0004s20220.1	0.614091805	0.194651987	0.942857143	0.004804665
131.99107	981085.XP_010100113.1	-0.822603239	0.044413113	-0.371428571	0.468478134
131.99107	37682.EMT05929	-0.824865657	0.043322194	-0.257142857	0.622787172
131.99107	981085.XP_010109652.1	-0.647727295	0.164286261	-0.885714286	0.018845481
131.99107	3656.XP_008453452.1	-0.335846359	0.515170983	-0.885714286	0.018845481
131.99107	Q945K7	-0.245417405	0.639264601	-0.885714286	0.018845481
131.99107	981085.XP_010097974.1	0.887301018	0.018335893	0.942857143	0.004804665
131.99107	3649.evm.model.supercontig_2.174	0.617220671	0.191737606	0.885714286	0.018845481
131.99107	981085.XP_010094323.1	0.618923633	0.190158994	0.942857143	0.004804665
131.99107	3760.EMJ12600	0.491155417	0.32250848	0.828571429	0.041562682
131.99107	102107.XP_008241343.1	-0.597820367	0.210096718	-0.885714286	0.018845481
131.99107	981085.XP_010094101.1	-0.569699105	0.237901279	-0.942857143	0.004804665
131.99107	981085.XP_010094597.1	0.504505697	0.307446362	0.828571429	0.041562682
131.99107	981085.XP_010102129.1	-0.231116318	0.659498034	-0.828571429	0.041562682
131.99107	3847.GLYMA05G34570.1	-0.56812336	0.239499888	-0.828571429	0.041562682
131.99107	3827.XP_004494086.1	0.856481804	0.029418153	0.828571429	0.041562682
131.99107	981085.XP_010101438.1	-0.292184764	0.574195044	-0.942857143	0.004804665
131.99107	981085.XP_010100370.1	-0.903873622	0.013416304	-0.428571429	0.396501458
131.99107	981085.XP_010095846.1	-0.910682943	0.01161004	-0.771428571	0.072396501
131.99107	102107.XP_008224692.1	0.546619625	0.261733625	0.885714286	0.018845481
131.99107	Q9CAG3	0.660268968	0.153520363	0.942857143	0.004804665
131.99107	981085.XP_010101121.1	-0.401378234	0.430264566	-0.885714286	0.018845481
131.99107	P92966-2	-0.845879333	0.033799342	-0.771428571	0.072396501
131.99107	P48513	0.804717606	0.053479252	0.828571429	0.041562682
131.99107	218851.Aquca_025_00112.1	0.500494899	0.311943422	0.828571429	0.041562682
164.07141	102107.XP_008227590.1	0.111050779	0.834108586	0.828571429	0.041562682
164.07141	2711.XP_006471373.1	0.935668346	0.006074722	0.657142857	0.156174927
164.07141	13333.ERN11396	0.959565375	0.002419384	0.428571429	0.396501458
164.07141	3641.EOY29619	-0.716715573	0.109008303	-0.828571429	0.041562682
164.07141	3694.POPTR_0001s26040.1	0.829535507	0.041110524	0.828571429	0.041562682
164.07141	P34824	0.954662377	0.003036654	0.428571429	0.396501458
164.07141	981085.XP_010098827.1	0.844347573	0.034455969	0.714285714	0.110787172
164.07141	4098.XP_009604566.1	0.832078641	0.039928886	0.371428571	0.468478134
164.07141	102107.XP_008240205.1	-0.881882242	0.020103729	-0.6	0.208
164.07141	981085.XP_010106226.1	0.968057501	0.001514189	0.828571429	0.041562682
164.07141	3983.cassava4.1_007758m	0.874288621	0.022711696	0.942857143	0.004804665
164.07141	981085.XP_010098171.1	-0.910577646	0.011637009	-0.771428571	0.072396501
164.07141	981085.XP_010109028.1	0.953337614	0.003215267	0.885714286	0.018845481
164.07141	981085.XP_010105242.1	0.672413506	0.143392236	0.828571429	0.041562682
164.07141	225117.XP_009341119.1	-0.126884599	0.810694504	0.828571429	0.041562682
164.07141	3641.EOX96646	0.937559234	0.00572655	0.885714286	0.018845481
164.07141	4432.XP_010250594.1	0.873793358	0.022887058	0.6	0.208
164.07141	981085.XP_010106600.1	0.856691716	0.029334316	0.6	0.208
164.07141	3760.EMJ26348	0.850949136	0.031668571	0.885714286	0.018845481
164.07141	981085.XP_010103830.1	0.877088181	0.021732539	0.085714286	0.87174344
164.07141	4565.Traes_7DS_52F1E4F62.1	0.893618101	0.016373695	0.885714286	0.018845481
164.07141	102107.XP_008231805.1	0.923606669	0.008530998	0.828571429	0.041562682
164.07141	57918.XP_004287511.1	0.923845733	0.008478381	0.257142857	0.622787172
164.07141	38727.Pavir.J03275.1.p	0.820356874	0.045508789	0.885714286	0.018845481
164.07141	3641.EOX92347	0.879573074	0.020880712	0.428571429	0.396501458
164.07141	3641.EOX96873	0.87505205	0.022442642	0.714285714	0.110787172
234.04941	981085.XP_010103320.1	0.962427818	0.002090984	0.771428571	0.072396501
234.04941	981085.XP_010099974.1	0.886702703	0.018527259	0.085714286	0.87174344
234.04941	3983.cassava4.1_007758m	0.299054366	0.564791193	0.828571429	0.041562682
234.04941	102107.XP_008242254.1	0.859054506	0.028398463	0.6	0.208
234.04941	3988.XP_002510677.1	0.951823947	0.003425491	0.885714286	0.018845481
234.04941	3641.EOX96646	0.339500386	0.510314915	0.828571429	0.041562682
234.04941	4432.XP_010268232.1	0.86473395	0.026207881	0.371428571	0.468478134
234.04941	4565.Traes_7DS_52F1E4F62.1	0.401279384	0.43038896	0.828571429	0.041562682
234.04941	981085.XP_010087523.1	0.853288663	0.030707401	0.428571429	0.396501458
419.21526	2711.XP_006471373.1	0.913236651	0.010965246	0.485714286	0.328723032
419.21526	13333.ERN11396	0.94535355	0.004397758	0.257142857	0.622787172
419.21526	P34824	0.967360058	0.001580662	0.771428571	0.072396501
419.21526	2711.XP_006488293.1	0.83717483	0.037609641	0.314285714	0.544093294
419.21526	981085.XP_010088913.1	-0.271951951	0.602128566	-0.828571429	0.041562682
419.21526	4098.XP_009604566.1	0.835858138	0.038202626	0.485714286	0.328723032
419.21526	102107.XP_008240205.1	-0.857208399	0.029128442	-0.542857143	0.265702624
419.21526	3750.XP_008341598.1	0.653473307	0.159315531	0.828571429	0.041562682
419.21526	3694.POPTR_0006s25830.1	-0.832299386	0.03982708	-0.6	0.208
419.21526	981085.XP_010106226.1	0.977112457	0.000779765	0.885714286	0.018845481
419.21526	3983.cassava4.1_007758m	0.847501834	0.033110311	0.714285714	0.110787172
419.21526	3694.POPTR_0017s00600.1	0.867523575	0.025162524	0.714285714	0.110787172
419.21526	981085.XP_010103777.1	0.829801312	0.040986267	0.6	0.208
419.21526	981085.XP_010098171.1	-0.844169133	0.034532848	-0.428571429	0.396501458
419.21526	981085.XP_010109028.1	0.926537212	0.007896941	0.828571429	0.041562682
419.21526	3641.EOX96646	0.861367901	0.027496113	0.6	0.208
419.21526	4432.XP_010250594.1	0.834611546	0.038768048	0.6	0.208
419.21526	3750.XP_008357775.1	-0.644674492	0.166953298	-0.828571429	0.041562682
419.21526	981085.XP_010103830.1	0.871504315	0.023705906	0.085714286	0.87174344
419.21526	3750.XP_008370852.1	0.621261652	0.188000472	0.828571429	0.041562682
419.21526	102107.XP_008231805.1	0.902901723	0.013684388	0.6	0.208
419.21526	57918.XP_004287511.1	0.908311621	0.012224737	0.028571429	0.957154519
419.21526	38727.Pavir.J03275.1.p	0.776630439	0.069268545	0.828571429	0.041562682
419.21526	3641.EOX92347	0.926370159	0.007932443	0.771428571	0.072396501
419.21526	3641.EOX96873	0.843189465	0.034956366	0.771428571	0.072396501
429.90586	3983.cassava4.1_014739m	-0.422894374	0.403473581	-0.828571429	0.041562682
429.90586	225117.XP_009353060.1	-0.276391968	0.595969188	-0.828571429	0.041562682
429.90586	29730.Gorai.009G231000.1	-0.369861288	0.470506095	-0.828571429	0.041562682
429.90586	3694.POPTR_0014s10120.3	-0.288338113	0.579478882	-0.885714286	0.018845481
429.90586	3983.cassava4.1_023613m	-0.634913581	0.175601303	-0.885714286	0.018845481
429.90586	37682.EMT05929	0.969279133	0.001401161	0.6	0.208
429.90586	981085.XP_010108374.1	-0.281100714	0.589454882	-0.828571429	0.041562682
429.90586	981085.XP_010107443.1	-0.505070876	0.306814615	-0.828571429	0.041562682
429.90586	981085.XP_010098534.1	-0.443909298	0.37787343	-0.885714286	0.018845481
429.90586	90675.XP_010413029.1	-0.287046405	0.581256078	-0.942857143	0.004804665
429.90586	4081.Solyc01g103800.2.1	-0.821476846	0.044960962	-0.314285714	0.544093294
429.90586	3988.XP_002510677.1	-0.457540012	0.36158135	-1	0
429.90586	3760.EMJ13657	-0.323108968	0.532202739	-0.828571429	0.041562682
429.90586	981085.XP_010092793.1	-0.291836522	0.574672864	-0.942857143	0.004804665
429.90586	981085.XP_010105147.1	-0.249563342	0.633426622	-0.828571429	0.041562682
429.90586	3656.XP_008443436.1	-0.336726889	0.513999556	-0.942857143	0.004804665
429.90586	3827.XP_004485468.1	-0.739572566	0.09290226	-0.942857143	0.004804665
429.90586	3711.Bra014340.1-P	-0.368373409	0.472433832	-0.828571429	0.041562682
429.90586	981085.XP_010100370.1	0.998268244	4.50E-06	0.257142857	0.622787172
429.90586	981085.XP_010099974.1	-0.29009189	0.577068261	-0.885714286	0.018845481
429.90586	3750.XP_008339335.1	-0.885298278	0.018980192	-0.371428571	0.468478134
429.90586	3694.POPTR_0004s16990.1	-0.819407681	0.045975497	-0.485714286	0.328723032
429.87883	981085.XP_010099530.1	-0.287515327	0.580610745	-0.828571429	0.041562682
429.87883	3750.XP_008359895.1	-0.389975841	0.444690227	-0.828571429	0.041562682
429.87883	218851.Aquca_004_00598.1	-0.258044415	0.621524569	-0.828571429	0.041562682
429.87883	3983.cassava4.1_016365m	-0.549360257	0.258857168	-0.885714286	0.018845481
429.87883	37682.EMT05929	0.968844564	0.001440871	0.085714286	0.87174344
429.87883	102107.XP_008231179.1	-0.408236172	0.421663403	-0.885714286	0.018845481
429.87883	981085.XP_010108147.1	-0.275623825	0.597033626	-0.828571429	0.041562682
429.87883	981085.XP_010087582.1	-0.413172626	0.415507745	-0.828571429	0.041562682
429.87883	161934.XP_010673944.1	-0.366355787	0.475051826	-0.828571429	0.041562682
429.87883	102107.XP_008242254.1	-0.741328129	0.091712691	-0.942857143	0.004804665
429.87883	4081.Solyc01g103800.2.1	-0.821133524	0.045128567	-0.142857143	0.787172012
429.87883	3641.EOX92501	-0.440813765	0.381608107	-0.828571429	0.041562682
429.87883	3827.XP_004508023.1	0.669062456	0.146157404	0.828571429	0.041562682
429.87883	57918.XP_004299654.1	-0.343965762	0.504399073	-0.828571429	0.041562682
429.87883	72664.XP_006401257.1	-0.037653026	0.943547152	-0.828571429	0.041562682
429.87883	981085.XP_010109907.1	0.637571239	0.173228566	0.942857143	0.004804665
429.87883	981085.XP_010100370.1	0.998270972	4.48E-06	0.371428571	0.468478134
429.87883	3750.XP_008339335.1	-0.885165141	0.019023401	-0.142857143	0.787172012
429.87883	3694.POPTR_0004s16990.1	-0.819560099	0.045900405	-0.428571429	0.396501458
429.87883	981085.XP_010087270.1	-0.588791952	0.218872081	-0.828571429	0.041562682
361.91841	P34824	-0.26679808	0.609298386	-0.885714286	0.018845481
361.91841	28532.XP_010534242.1	-0.145795257	0.782856645	0.828571429	0.041562682
361.91841	981085.XP_010088913.1	-0.18033054	0.732436283	0.942857143	0.004804665
361.91841	37682.EMT05929	0.969259762	0.001402919	0.257142857	0.622787172
361.91841	3827.XP_004498949.1	-0.140039256	0.79131427	0.885714286	0.018845481
361.91841	4081.Solyc09g009390.2.1	-0.486291868	0.328061295	-0.885714286	0.018845481
361.91841	4081.Solyc01g103800.2.1	-0.821479144	0.044959841	-0.428571429	0.396501458
361.91841	3641.EOY21292	0.062187743	0.906838635	0.885714286	0.018845481
361.91841	981085.XP_010094681.1	-0.129108379	0.807413484	0.885714286	0.018845481
361.91841	3750.XP_008357775.1	0.317595718	0.539623893	0.942857143	0.004804665
361.91841	3983.cassava4.1_012935m	-0.19776412	0.707221161	0.828571429	0.041562682
361.91841	29730.Gorai.012G017900.1	-0.150489258	0.77597018	0.828571429	0.041562682
361.91841	981085.XP_010100370.1	0.998276255	4.45E-06	0.828571429	0.041562682
361.91841	P46519	0.122674432	0.816911416	0.828571429	0.041562682
361.91841	3641.EOX92347	-0.257088939	0.622862703	-0.885714286	0.018845481
361.91841	3750.XP_008339335.1	-0.885233249	0.019001291	-0.142857143	0.787172012
361.91841	3694.POPTR_0004s16990.1	-0.819394396	0.045982045	-0.142857143	0.787172012
252.11111	981085.XP_010095013.1	0.603037935	0.205091903	0.828571429	0.041562682
252.11111	29730.Gorai.013G213000.1	-0.680313127	0.136963594	-0.885714286	0.018845481
252.11111	981085.XP_010097949.1	0.519970013	0.290336818	0.828571429	0.041562682
252.11111	3983.cassava4.1_014739m	0.916003416	0.010286823	1	0
252.11111	29730.Gorai.003G069800.1	0.611633146	0.196954764	0.828571429	0.041562682
252.11111	3847.GLYMA10G39460.1	0.570082112	0.237513355	0.828571429	0.041562682
252.11111	981085.XP_010090210.1	0.565961952	0.241699538	0.828571429	0.041562682
252.11111	3983.cassava4.1_001860m	0.585252049	0.222352181	0.828571429	0.041562682
252.11111	3847.GLYMA16G09170.2	0.463916294	0.354047204	0.828571429	0.041562682
252.11111	3694.POPTR_0004s18870.1	0.967441681	0.00157281	0.942857143	0.004804665
252.11111	981085.XP_010098769.1	0.530411901	0.278994338	0.828571429	0.041562682
252.11111	981085.XP_010103488.1	0.520017948	0.290284358	0.828571429	0.041562682
252.11111	981085.XP_010103561.1	0.546625111	0.261727855	0.828571429	0.041562682
252.11111	981085.XP_010091979.1	0.576063612	0.231487731	0.828571429	0.041562682
252.11111	3694.POPTR_0014s10120.3	0.582245859	0.225324866	0.885714286	0.018845481
252.11111	Q42961	0.520645764	0.289597601	0.828571429	0.041562682
252.11111	3983.cassava4.1_023613m	0.894841696	0.016005969	0.885714286	0.018845481
252.11111	3988.XP_002524159.1	0.560885959	0.246896476	0.828571429	0.041562682
252.11111	3988.XP_002524160.1	0.487525995	0.326648985	0.828571429	0.041562682
252.11111	981085.XP_010095423.1	0.529051901	0.280461881	0.828571429	0.041562682
252.11111	3656.XP_008451673.1	0.571283472	0.236298202	0.942857143	0.004804665
252.11111	981085.XP_010107443.1	0.686663871	0.131887698	0.885714286	0.018845481
252.11111	981085.XP_010098534.1	0.714602412	0.110554604	0.828571429	0.041562682
252.11111	981085.XP_010107430.1	0.529105904	0.280403552	0.828571429	0.041562682
252.11111	981085.XP_010102921.1	0.617832883	0.191169479	0.828571429	0.041562682
252.11111	981085.XP_010095088.1	0.844210559	0.034514993	0.885714286	0.018845481
252.11111	3694.POPTR_0006s20270.1	0.548418394	0.259844317	0.828571429	0.041562682
252.11111	161934.XP_010682112.1	0.622661647	0.186712833	0.828571429	0.041562682
252.11111	38727.Pavir.Ea00503.1.p	0.62504412	0.184529986	0.828571429	0.041562682
252.11111	225117.XP_009362109.1	0.840482153	0.036139374	0.771428571	0.072396501
252.11111	102107.XP_008242254.1	0.813088535	0.049138884	0.828571429	0.041562682
252.11111	3988.XP_002510677.1	0.789621034	0.06173335	0.828571429	0.041562682
252.11111	O23735	0.715709715	0.109743142	0.828571429	0.041562682
252.11111	Q9FZ76	0.533505914	0.275666639	0.828571429	0.041562682
252.11111	981085.XP_010111768.1	0.517543751	0.292996818	0.828571429	0.041562682
252.11111	3847.GLYMA20G23080.1	0.595658648	0.212184619	0.828571429	0.041562682
252.11111	28532.XP_010543443.1	0.828843585	0.041434805	0.771428571	0.072396501
252.11111	71139.XP_010063879.1	0.487578308	0.326589169	0.828571429	0.041562682
252.11111	3760.EMJ07241	0.538082041	0.270772999	0.828571429	0.041562682
252.11111	29760.VIT_11s0065g00480.t01	0.559429707	0.248395446	0.828571429	0.041562682
252.11111	981085.XP_010094597.1	0.155900226	0.76804423	0.828571429	0.041562682
252.11111	4155.Migut.L01482.1.p	0.561416572	0.246351185	0.828571429	0.041562682
252.11111	981085.XP_010105668.1	0.866037202	0.025716997	0.771428571	0.072396501
252.11111	102107.XP_008230612.1	0.500415412	0.312032791	0.828571429	0.041562682
252.11111	102107.XP_008235028.1	0.768781371	0.07401237	0.828571429	0.041562682
252.11111	981085.XP_010095072.1	0.81756269	0.046888994	0.771428571	0.072396501
252.11111	3847.GLYMA05G34570.1	-0.669205024	0.146039302	-0.828571429	0.041562682
252.11111	3656.XP_008443436.1	0.873558093	0.022970585	0.942857143	0.004804665
252.11111	3983.cassava4.1_003845m	0.654240019	0.15865715	0.828571429	0.041562682
252.11111	3827.XP_004485468.1	0.952683597	0.003305296	0.942857143	0.004804665
252.11111	981085.XP_010099974.1	0.655309398	0.157740794	0.885714286	0.018845481
252.11111	981085.XP_010108377.1	0.648535182	0.163583489	0.885714286	0.018845481
252.11111	981085.XP_010107187.1	0.830269242	0.040767949	0.885714286	0.018845481
370.17792	72664.XP_006392573.1	0.683224809	0.134626138	0.942857143	0.004804665
370.17792	102107.XP_008227590.1	0.7564115	0.081776331	0.828571429	0.041562682
370.17792	57918.XP_004288436.1	0.882518325	0.019892178	0.771428571	0.072396501
370.17792	Q03033	0.782233972	0.06596961	0.942857143	0.004804665
370.17792	Q06735	0.670374551	0.145072018	0.885714286	0.018845481
370.17792	3641.EOY34181	0.647507619	0.164477574	0.828571429	0.041562682
370.17792	3760.EMJ09536	0.675782052	0.140635462	0.885714286	0.018845481
370.17792	4577.GRMZM2G125149_P01	0.791444503	0.060707491	0.885714286	0.018845481
370.17792	981085.XP_010096745.1	0.657666121	0.155729248	0.885714286	0.018845481
370.17792	29730.Gorai.011G128100.1	0.677409647	0.139311696	0.942857143	0.004804665
370.17792	3988.XP_002509749.1	0.678939454	0.138072371	0.828571429	0.041562682
370.17792	981085.XP_010101063.1	0.720904783	0.105971269	0.885714286	0.018845481
370.17792	3694.POPTR_0012s09940.1	0.938541737	0.00554961	0.942857143	0.004804665
370.17792	981085.XP_010096321.1	0.660565627	0.153269457	0.942857143	0.004804665
370.17792	3656.XP_008444947.1	0.597507194	0.210398678	0.828571429	0.041562682
370.17792	981085.XP_010097595.1	0.665581767	0.149053408	0.885714286	0.018845481
370.17792	Q9SP07	0.62578619	0.183852266	0.942857143	0.004804665
370.17792	225117.XP_009353060.1	0.73140296	0.098527672	0.942857143	0.004804665
370.17792	29730.Gorai.009G231000.1	0.788936147	0.062120694	0.942857143	0.004804665
370.17792	3750.XP_008389804.1	0.657153197	0.156166115	0.942857143	0.004804665
370.17792	3988.XP_002528494.1	0.772638828	0.071663151	0.942857143	0.004804665
370.17792	90675.XP_010435877.1	0.799540808	0.056248216	1	0
370.17792	981085.XP_010108785.1	0.656256658	0.156930959	0.942857143	0.004804665
370.17792	3760.EMJ02565	0.763924852	0.077018805	0.942857143	0.004804665
370.17792	Q9STW6	0.685937721	0.132463888	0.828571429	0.041562682
370.17792	57918.XP_004303503.1	0.697652606	0.123301536	0.942857143	0.004804665
370.17792	3760.EMJ03271	0.640698116	0.170454216	0.828571429	0.041562682
370.17792	3659.XP_004168883.1	0.76479192	0.076478072	0.885714286	0.018845481
370.17792	29760.VIT_15s0048g00510.t01	0.879610111	0.020868139	1	0
370.17792	981085.XP_010101831.1	0.653542544	0.159256029	0.885714286	0.018845481
370.17792	225117.XP_009358557.1	0.68705548	0.131577412	0.942857143	0.004804665
370.17792	3750.XP_008391333.1	0.669384007	0.145891092	0.942857143	0.004804665
370.17792	981085.XP_010088447.1	0.656018452	0.157134441	0.828571429	0.041562682
370.17792	P46257	0.540130056	0.268593817	0.828571429	0.041562682
370.17792	71139.XP_010070215.1	0.709133507	0.11460084	0.885714286	0.018845481
370.17792	981085.XP_010091033.1	0.668593713	0.146545994	0.942857143	0.004804665
370.17792	981085.XP_010091033.1	0.672829487	0.143050562	0.828571429	0.041562682
370.17792	37682.EMT05929	-0.606671963	0.201635128	-0.942857143	0.004804665
370.17792	102107.XP_008233823.1	0.384041442	0.452258556	0.828571429	0.041562682
370.17792	981085.XP_010098938.1	0.990162024	0.000144703	0.828571429	0.041562682
370.17792	3880.AES86765	0.826879676	0.042361706	0.885714286	0.018845481
370.17792	4096.XP_009771314.1	0.687382344	0.131318668	0.942857143	0.004804665
370.17792	50452.A0A087HHQ2	0.692055467	0.127643589	0.885714286	0.018845481
370.17792	981085.XP_010091033.1	0.651807677	0.160749789	1	0
370.17792	4113.PGSC0003DMT400030895	0.832140033	0.03990056	0.885714286	0.018845481
370.17792	57918.XP_004302400.1	0.929085939	0.0073649	0.885714286	0.018845481
370.17792	981085.XP_010087582.1	0.728404878	0.100628907	0.942857143	0.004804665
370.17792	3656.XP_008447632.1	0.933322685	0.006520577	1	0
370.17792	3750.XP_008341598.1	0.852034215	0.031221038	0.828571429	0.041562682
370.17792	981085.XP_010097281.1	0.830311766	0.040748136	0.828571429	0.041562682
370.17792	71139.XP_010051691.1	0.71578874	0.10968533	0.942857143	0.004804665
370.17792	981085.XP_010110602.1	0.986671864	0.000265275	0.771428571	0.072396501
370.17792	981085.XP_010108374.1	0.769351636	0.073662909	0.942857143	0.004804665
370.17792	59689.fgenesh2_kg.5__350__AT3G25920.1	0.693990759	0.126134878	0.885714286	0.018845481
370.17792	71139.XP_010040285.1	0.822556634	0.044435718	1	0
370.17792	71139.XP_010065527.1	0.675646718	0.140745775	0.885714286	0.018845481
370.17792	3750.XP_008376261.1	0.719229562	0.107181205	0.885714286	0.018845481
370.17792	981085.XP_010100450.1	0.697878798	0.123127439	0.828571429	0.041562682
370.17792	225117.XP_009333832.1	0.813461759	0.048949332	0.771428571	0.072396501
370.17792	981085.XP_010087166.1	0.672110287	0.143641512	0.942857143	0.004804665
370.17792	981085.XP_010099754.1	0.409275554	0.420364823	0.828571429	0.041562682
370.17792	981085.XP_010107718.1	0.686958462	0.131654253	0.942857143	0.004804665
370.17792	3827.XP_004507340.1	-0.522917435	0.28711781	-0.885714286	0.018845481
370.17792	3656.XP_008461384.1	0.966970913	0.001618365	0.942857143	0.004804665
370.17792	981085.XP_010100504.1	0.873491844	0.022994132	0.771428571	0.072396501
370.17792	981085.XP_010086957.1	0.793011413	0.059832275	1	0
370.17792	225117.XP_009367462.1	0.668052836	0.14699493	0.942857143	0.004804665
370.17792	218851.Aquca_002_00458.1	0.65814738	0.155319822	0.885714286	0.018845481
370.17792	Q9FWA3	0.857903193	0.02885268	0.942857143	0.004804665
370.17792	Q2QLY4	0.676532027	0.14002482	0.828571429	0.041562682
370.17792	981085.XP_010093648.1	0.609110127	0.199329351	0.942857143	0.004804665
370.17792	981085.XP_010093011.1	0.660154859	0.15361692	0.942857143	0.004804665
370.17792	981085.XP_010102639.1	0.970130087	0.001324992	0.714285714	0.110787172
370.17792	90675.XP_010413029.1	0.692590216	0.127225932	0.828571429	0.041562682
370.17792	102107.XP_008223564.1	0.70790208	0.11552072	0.828571429	0.041562682
370.17792	3885.XP_007163247.1	0.655706396	0.157401176	0.885714286	0.018845481
370.17792	225117.XP_009362109.1	0.473317462	0.343042325	0.828571429	0.041562682
370.17792	3827.XP_004512402.1	0.622789788	0.186595159	0.885714286	0.018845481
370.17792	P30184	0.967511058	0.00156615	1	0
370.17792	981085.XP_010106863.1	0.695838895	0.12470139	0.885714286	0.018845481
370.17792	3988.XP_002531124.1	0.735088634	0.095971569	0.885714286	0.018845481
370.17792	3656.XP_008459799.1	0.739837758	0.092722127	0.885714286	0.018845481
370.17792	981085.XP_010100319.1	0.94071281	0.00516826	0.885714286	0.018845481
370.17792	3827.XP_004509045.1	0.71436953	0.110725601	0.942857143	0.004804665
370.17792	981085.XP_010109666.1	-0.959450658	0.002433037	-0.771428571	0.072396501
370.17792	981085.XP_010107907.1	0.973001336	0.001083552	0.942857143	0.004804665
370.17792	981085.XP_010104626.1	0.677639893	0.139124866	0.828571429	0.041562682
370.17792	4432.XP_010263341.1	0.368999272	0.471622648	0.828571429	0.041562682
370.17792	981085.XP_010100385.1	0.658779135	0.154783059	0.828571429	0.041562682
370.17792	981085.XP_010109028.1	0.776047347	0.069616037	0.885714286	0.018845481
370.17792	102107.XP_008233682.1	0.837943426	0.037265508	1	0
370.17792	981085.XP_010087582.1	0.810165071	0.050635381	0.942857143	0.004804665
370.17792	981085.XP_010108883.1	0.725696947	0.102543669	1	0
370.17792	2711.XP_006490240.1	0.931756145	0.006826922	0.885714286	0.018845481
370.17792	981085.XP_010089131.1	0.85172911	0.031346572	0.485714286	0.328723032
370.17792	981085.XP_010105242.1	0.892141982	0.016822653	0.828571429	0.041562682
370.17792	218851.Aquca_016_00235.1	0.670245415	0.145178688	0.885714286	0.018845481
370.17792	57918.XP_004295104.1	0.722945783	0.104505351	1	0
370.17792	3641.EOY02246	0.636586197	0.174106432	0.942857143	0.004804665
370.17792	2711.XP_006483525.1	0.663541602	0.15076212	1	0
370.17792	981085.XP_010101278.1	-0.898610227	0.014898692	-0.6	0.208
370.17792	161934.XP_010681206.1	0.685206006	0.133045592	0.885714286	0.018845481
370.17792	A2YDY2	0.670560404	0.144918558	0.942857143	0.004804665
370.17792	981085.XP_010103730.1	0.963604501	0.001962843	0.714285714	0.110787172
370.17792	225117.XP_009341119.1	0.65521394	0.157822501	0.828571429	0.041562682
370.17792	Q9S7E9	0.666833174	0.14800942	0.828571429	0.041562682
370.17792	85681.XP_006424201.1	0.763674605	0.077175188	0.885714286	0.018845481
370.17792	29730.Gorai.012G081300.1	0.682412921	0.135276166	0.828571429	0.041562682
370.17792	4432.XP_010250594.1	0.856948416	0.029231947	0.885714286	0.018845481
370.17792	981085.XP_010089536.1	0.837824577	0.037318624	0.771428571	0.072396501
370.17792	28532.XP_010544738.1	0.743051807	0.090551396	0.885714286	0.018845481
370.17792	3694.POPTR_0010s05590.1	0.649146455	0.163052593	0.828571429	0.041562682
370.17792	3760.EMJ19995	0.659796851	0.153920027	0.942857143	0.004804665
370.17792	28532.XP_010528136.1	0.506549801	0.305163789	0.828571429	0.041562682
370.17792	P29684	0.522878399	0.287160355	0.885714286	0.018845481
370.17792	981085.XP_010102045.1	0.943885124	0.004634969	0.714285714	0.110787172
370.17792	3827.XP_004492266.1	-0.818714589	0.046317682	-0.828571429	0.041562682
370.17792	3760.EMJ13657	0.744469088	0.089601491	0.942857143	0.004804665
370.17792	3760.EMJ26348	0.82263642	0.044397022	0.6	0.208
370.17792	981085.XP_010093854.1	0.775121918	0.070169168	1	0
370.17792	981085.XP_010087237.1	0.655904813	0.157231553	0.885714286	0.018845481
370.17792	29730.Gorai.001G158300.1	0.817631689	0.04685468	1	0
370.17792	Q06652	0.669176817	0.146062665	0.942857143	0.004804665
370.17792	981085.XP_010099133.1	0.696596172	0.124116074	0.828571429	0.041562682
370.17792	981085.XP_010108483.1	0.837884128	0.037292005	0.6	0.208
370.17792	3983.cassava4.1_014465m	0.87921639	0.021001984	0.657142857	0.156174927
370.17792	13333.ERM94103	0.623296963	0.186129712	0.885714286	0.018845481
370.17792	981085.XP_010092793.1	0.659707319	0.153995869	0.828571429	0.041562682
370.17792	981085.XP_010086957.1	0.755301802	0.08248989	0.885714286	0.018845481
370.17792	3847.GLYMA15G02610.1	0.874268434	0.022718831	0.828571429	0.041562682
370.17792	981085.XP_010105147.1	0.666643073	0.14816781	0.942857143	0.004804665
370.17792	981085.XP_010092558.1	0.885187719	0.01901607	0.942857143	0.004804665
370.17792	P52428	0.214212573	0.683595929	0.828571429	0.041562682
370.17792	3983.cassava4.1_020178m	0.68329024	0.134573811	0.885714286	0.018845481
370.17792	981085.XP_010103674.1	0.786286112	0.063629895	0.942857143	0.004804665
370.17792	3760.EMJ03142	0.464417917	0.353456882	0.828571429	0.041562682
370.17792	981085.XP_010110991.1	0.654662849	0.158294556	0.942857143	0.004804665
370.17792	102107.XP_008223577.1	0.237232198	0.650827312	0.828571429	0.041562682
370.17792	981085.XP_010104871.1	0.842990794	0.035042549	0.714285714	0.110787172
370.17792	102107.XP_008225700.1	0.411289381	0.417852569	0.828571429	0.041562682
370.17792	3988.XP_002534437.1	0.635431496	0.175137856	0.942857143	0.004804665
370.17792	3711.Bra014340.1-P	0.781524481	0.066383241	0.942857143	0.004804665
370.17792	57918.XP_004293979.1	0.671622544	0.144042872	0.885714286	0.018845481
370.17792	4432.XP_010264101.1	-0.717542375	0.108405904	-0.942857143	0.004804665
370.17792	29760.VIT_17s0000g01540.t01	0.793743058	0.059425605	0.885714286	0.018845481
370.17792	981085.XP_010107389.1	0.884542775	0.019226012	0.942857143	0.004804665
370.17792	28532.XP_010521311.1	0.769837772	0.073365595	0.942857143	0.004804665
370.17792	3750.XP_008358051.1	0.84754435	0.033092346	0.771428571	0.072396501
370.17792	38727.Pavir.J03275.1.p	0.930527059	0.007072079	0.885714286	0.018845481
370.17792	A0AT32	0.86222648	0.027164737	1	0
370.17792	981085.XP_010093621.1	0.740620201	0.092191559	0.885714286	0.018845481
370.17792	3656.XP_008460646.1	-0.884845615	0.019127294	-0.942857143	0.004804665
370.17792	3641.EOX96873	0.856450064	0.029430839	0.942857143	0.004804665
370.17792	981085.XP_010109672.1	0.53280476	0.27641941	0.828571429	0.041562682
370.17792	3750.XP_008339335.1	0.664510778	0.149949365	0.885714286	0.018845481
370.17792	981085.XP_010088971.1	0.78456131	0.064621076	0.885714286	0.018845481
370.17792	P46644	0.873497345	0.022992177	0.885714286	0.018845481
370.17792	90675.XP_010420085.1	0.827980556	0.041840947	0.657142857	0.156174927
370.17792	225117.XP_009351655.1	0.972630354	0.001113395	0.828571429	0.041562682
370.17792	981085.XP_010093503.1	-0.666252911	0.148493116	-0.885714286	0.018845481
370.17792	225117.XP_009365316.1	0.656697744	0.156554467	0.885714286	0.018845481
370.17792	4006.Lus10014766	-0.875319736	0.022348664	-0.771428571	0.072396501
370.17792	3694.POPTR_0003s18370.1	0.85257647	0.030998517	0.714285714	0.110787172
370.17792	981085.XP_010097501.1	0.756934776	0.081440823	0.942857143	0.004804665
356.07746	981085.XP_010095013.1	0.851836841	0.03130222	0.6	0.208
356.07746	P28436	-0.821252697	0.045070356	-0.6	0.208
356.07746	72664.XP_006392573.1	0.803980103	0.053869786	0.828571429	0.041562682
356.07746	P29357	0.836175387	0.038059352	0.6	0.208
356.07746	981085.XP_010107151.1	0.834528209	0.038805986	0.542857143	0.265702624
356.07746	102107.XP_008227590.1	0.907184085	0.012522396	0.942857143	0.004804665
356.07746	57918.XP_004288436.1	0.930330061	0.007111765	0.828571429	0.041562682
356.07746	981085.XP_010103556.1	0.879753123	0.020819624	0.542857143	0.265702624
356.07746	Q03033	0.897326457	0.0152716	0.828571429	0.041562682
356.07746	3641.EOY34181	0.840160991	0.036280939	0.771428571	0.072396501
356.07746	3694.POPTR_0006s02200.1	0.934561715	0.006283145	0.828571429	0.041562682
356.07746	4577.GRMZM2G125149_P01	0.821073165	0.045158064	0.771428571	0.072396501
356.07746	29730.Gorai.011G128100.1	0.750087094	0.085880353	0.828571429	0.041562682
356.07746	981085.XP_010107329.1	0.836840266	0.037759902	0.485714286	0.328723032
356.07746	981085.XP_010098822.1	0.844908536	0.034214808	0.485714286	0.328723032
356.07746	3880.AES74993	0.821853425	0.044777455	0.2	0.704
356.07746	981085.XP_010101063.1	0.85663739	0.029356003	0.714285714	0.110787172
356.07746	3694.POPTR_0012s09940.1	0.985281856	0.000323341	0.828571429	0.041562682
356.07746	981085.XP_010096321.1	0.775238328	0.07009948	0.828571429	0.041562682
356.07746	981085.XP_010094705.1	0.837132342	0.037628707	0.6	0.208
356.07746	Q9SP07	0.593107919	0.214658984	0.828571429	0.041562682
356.07746	225117.XP_009353060.1	0.893500364	0.01640929	1	0
356.07746	29730.Gorai.009G231000.1	0.93093746	0.00698975	1	0
356.07746	3750.XP_008389804.1	0.611239001	0.197324952	0.828571429	0.041562682
356.07746	3988.XP_002528494.1	0.877328997	0.021649275	0.828571429	0.041562682
356.07746	981085.XP_010103488.1	0.812840571	0.049265007	0.6	0.208
356.07746	3988.XP_002524155.1	0.899187589	0.014732428	0.6	0.208
356.07746	981085.XP_010103561.1	0.83019471	0.040802686	0.6	0.208
356.07746	90675.XP_010435877.1	0.930155785	0.007146964	0.942857143	0.004804665
356.07746	981085.XP_010108785.1	0.804942141	0.053360614	0.828571429	0.041562682
356.07746	3760.EMJ02565	0.893131354	0.016521093	0.828571429	0.041562682
356.07746	Q9STW6	0.846853583	0.033384803	0.771428571	0.072396501
356.07746	57918.XP_004303503.1	0.810145084	0.050645684	0.828571429	0.041562682
356.07746	3750.XP_008359895.1	0.835485144	0.038371398	0.485714286	0.328723032
356.07746	3659.XP_004168883.1	0.882512511	0.019894107	0.714285714	0.110787172
356.07746	3694.POPTR_0014s10120.3	0.860615288	0.027788157	0.828571429	0.041562682
356.07746	29760.VIT_15s0048g00510.t01	0.909003226	0.012043874	0.942857143	0.004804665
356.07746	P25696	0.886981577	0.018437944	0.771428571	0.072396501
356.07746	3694.POPTR_0168s00200.1	0.888568887	0.017933525	0.828571429	0.041562682
356.07746	3983.cassava4.1_023613m	0.72932769	0.099980049	0.828571429	0.041562682
356.07746	225117.XP_009358557.1	0.727972919	0.100933269	0.828571429	0.041562682
356.07746	3750.XP_008391333.1	0.760568997	0.079127853	0.828571429	0.041562682
356.07746	3750.XP_008380248.1	0.827927561	0.041865947	0.542857143	0.265702624
356.07746	71139.XP_010046645.1	0.818741624	0.046304313	0.428571429	0.396501458
356.07746	57918.XP_004295116.1	0.818648918	0.046350166	0.371428571	0.468478134
356.07746	981085.XP_010094830.1	0.846960682	0.03333938	0.542857143	0.265702624
356.07746	981085.XP_010088447.1	0.835448461	0.038388015	0.771428571	0.072396501
356.07746	3641.EOY04475	0.818622351	0.04636331	0.6	0.208
356.07746	981085.XP_010095423.1	0.827596496	0.04202228	0.6	0.208
356.07746	981085.XP_010091033.1	0.842073139	0.035441922	0.828571429	0.041562682
356.07746	981085.XP_010091033.1	0.832740453	0.039624028	0.771428571	0.072396501
356.07746	981085.XP_010088913.1	0.820222554	0.045574698	-0.142857143	0.787172012
356.07746	3656.XP_008451673.1	0.820621383	0.045379127	0.657142857	0.156174927
356.07746	37682.EMT05929	-0.522886011	0.287152059	-0.828571429	0.041562682
356.07746	981085.XP_010098938.1	0.947854495	0.004007835	0.657142857	0.156174927
356.07746	981085.XP_010108426.1	0.832292901	0.039830069	0.428571429	0.396501458
356.07746	4096.XP_009771314.1	0.83773574	0.037358351	0.828571429	0.041562682
356.07746	981085.XP_010096538.1	0.828507755	0.041592627	0.142857143	0.787172012
356.07746	981085.XP_010091033.1	0.842131164	0.035416606	0.942857143	0.004804665
356.07746	225117.XP_009369834.1	0.817419399	0.04696029	0.371428571	0.468478134
356.07746	57918.XP_004302400.1	0.850309382	0.031933842	0.771428571	0.072396501
356.07746	981085.XP_010087582.1	0.870208721	0.024175447	0.828571429	0.041562682
356.07746	3656.XP_008447632.1	0.989379522	0.000168593	0.942857143	0.004804665
356.07746	981085.XP_010097281.1	0.928523644	0.007480723	0.657142857	0.156174927
356.07746	71139.XP_010051691.1	0.808440419	0.051527963	0.828571429	0.041562682
356.07746	981085.XP_010110602.1	0.96478826	0.001837971	0.6	0.208
356.07746	981085.XP_010108374.1	0.925028534	0.008220384	1	0
356.07746	102107.XP_008222987.1	0.839878326	0.03640575	0.6	0.208
356.07746	59689.fgenesh2_kg.5__350__AT3G25920.1	0.828427934	0.04163018	0.771428571	0.072396501
356.07746	71139.XP_010040285.1	0.917783809	0.009861383	0.942857143	0.004804665
356.07746	981085.XP_010089285.1	0.855072997	0.029983743	0.714285714	0.110787172
356.07746	29730.Gorai.011G128100.1	0.82296179	0.044239379	0.314285714	0.544093294
356.07746	981085.XP_010094705.1	0.835012627	0.038585703	0.6	0.208
356.07746	225117.XP_009333832.1	0.889101035	0.017765921	0.542857143	0.265702624
356.07746	981085.XP_010087166.1	0.81219488	0.04959413	0.828571429	0.041562682
356.07746	3694.POPTR_0006s20270.1	0.82035537	0.045509526	0.6	0.208
356.07746	981085.XP_010107718.1	0.741063495	0.091891568	0.828571429	0.041562682
356.07746	3827.XP_004507340.1	-0.461804112	0.356536705	-0.942857143	0.004804665
356.07746	3827.XP_004498949.1	0.813528168	0.048915641	-0.085714286	0.87174344
356.07746	981085.XP_010098386.1	0.869097696	0.024581587	0.771428571	0.072396501
356.07746	3656.XP_008461384.1	0.918506245	0.009691239	0.885714286	0.018845481
356.07746	981085.XP_010094925.1	0.828037502	0.041814091	0.542857143	0.265702624
356.07746	3983.cassava4.1_007758m	0.602422649	0.205679546	0.885714286	0.018845481
356.07746	981085.XP_010086957.1	0.938721842	0.005517469	0.942857143	0.004804665
356.07746	225117.XP_009367462.1	0.822256535	0.044581407	0.828571429	0.041562682
356.07746	981085.XP_010112005.1	0.821854411	0.044776975	0.428571429	0.396501458
356.07746	2711.XP_006471658.1	0.895883322	0.015696097	0.6	0.208
356.07746	981085.XP_010111072.1	0.826834817	0.04238299	0.257142857	0.622787172
356.07746	Q9FWA3	0.872608911	0.023309052	0.828571429	0.041562682
356.07746	Q2QLY4	0.855254415	0.029910624	0.714285714	0.110787172
356.07746	981085.XP_010093648.1	0.635013477	0.175511874	0.828571429	0.041562682
356.07746	981085.XP_010093011.1	0.846162038	0.033678804	0.828571429	0.041562682
356.07746	P48352	0.882508006	0.019895602	0.6	0.208
356.07746	3656.XP_008453452.1	0.860731365	0.027743019	0.371428571	0.468478134
356.07746	981085.XP_010102639.1	0.921805611	0.008932489	0.542857143	0.265702624
356.07746	P57691	0.83340896	0.039317197	0.485714286	0.328723032
356.07746	90675.XP_010413029.1	0.866959337	0.025372329	0.942857143	0.004804665
356.07746	P30184	0.993275151	6.77E-05	0.942857143	0.004804665
356.07746	981085.XP_010091033.1	0.894814494	0.0160141	0.771428571	0.072396501
356.07746	Q945K7	0.843077513	0.035004918	0.2	0.704
356.07746	981085.XP_010107098.1	0.851268959	0.03153635	0.485714286	0.328723032
356.07746	981085.XP_010094387.1	0.834512823	0.038812992	0.485714286	0.328723032
356.07746	3988.XP_002531124.1	0.874996916	0.022462022	0.714285714	0.110787172
356.07746	4098.XP_009613926.1	0.833295039	0.039369405	0.257142857	0.622787172
356.07746	981085.XP_010105002.1	0.825526514	0.043005923	0.142857143	0.787172012
356.07746	3659.XP_004149644.1	0.956801122	0.002758907	0.828571429	0.041562682
356.07746	981085.XP_010113190.1	0.894122805	0.01622153	0.6	0.208
356.07746	29730.Gorai.004G062700.1	0.864460522	0.026311431	0.542857143	0.265702624
356.07746	3827.XP_004509045.1	0.850775394	0.031740509	0.828571429	0.041562682
356.07746	981085.XP_010109666.1	-0.878058917	0.021397832	-0.6	0.208
356.07746	Q9LXG1	0.917188386	0.010002694	0.714285714	0.110787172
356.07746	57918.XP_004288082.1	0.825120278	0.04320021	0.714285714	0.110787172
356.07746	981085.XP_010096509.1	0.83978852	0.036445446	0.6	0.208
356.07746	981085.XP_010107907.1	0.983747413	0.000394073	0.828571429	0.041562682
356.07746	981085.XP_010104626.1	0.831428395	0.040229481	0.771428571	0.072396501
356.07746	981085.XP_010100385.1	0.837603306	0.037417611	0.771428571	0.072396501
356.07746	981085.XP_010109028.1	0.645608185	0.166135674	0.942857143	0.004804665
356.07746	3988.XP_002510677.1	0.197229456	0.707991876	0.828571429	0.041562682
356.07746	102107.XP_008233682.1	0.939993147	0.005293197	0.942857143	0.004804665
356.07746	981085.XP_010087582.1	0.919149078	0.009541051	0.885714286	0.018845481
356.07746	981085.XP_010108883.1	0.886533011	0.018581706	0.942857143	0.004804665
356.07746	981085.XP_010089131.1	0.958345053	0.002566563	0.428571429	0.396501458
356.07746	981085.XP_010105242.1	0.925179583	0.008187716	0.942857143	0.004804665
356.07746	29760.VIT_06s0004g06610.t01	0.884826046	0.019133666	0.714285714	0.110787172
356.07746	57918.XP_004295104.1	0.881729796	0.020154589	0.942857143	0.004804665
356.07746	3641.EOY02246	0.721756654	0.105358328	0.828571429	0.041562682
356.07746	3760.EMJ13582	0.881655705	0.02017933	0.828571429	0.041562682
356.07746	2711.XP_006483525.1	0.85220653	0.031150245	0.942857143	0.004804665
356.07746	981085.XP_010101278.1	-0.968557584	0.001467396	-0.657142857	0.156174927
356.07746	981085.XP_010111768.1	0.823184169	0.044131786	0.6	0.208
356.07746	981085.XP_010091165.1	0.85735386	0.029070606	0.714285714	0.110787172
356.07746	A2YDY2	0.855029509	0.030001283	0.828571429	0.041562682
356.07746	981085.XP_010103730.1	0.908231898	0.01224567	0.542857143	0.265702624
356.07746	Q43731	0.841066843	0.035882317	0.6	0.208
356.07746	4081.Solyc04g014510.2.1	0.830917681	0.040466313	0.257142857	0.622787172
356.07746	225117.XP_009341119.1	0.84683607	0.033392233	0.942857143	0.004804665
356.07746	981085.XP_010093120.1	0.840962772	0.035928008	0.485714286	0.328723032
356.07746	3760.EMJ07241	0.823395991	0.044029415	0.6	0.208
356.07746	3988.XP_002513744.1	0.874489581	0.022640724	0.714285714	0.110787172
356.07746	981085.XP_010089536.1	0.924151436	0.008411328	0.6	0.208
356.07746	3760.EMJ19995	0.797525629	0.0573435	0.828571429	0.041562682
356.07746	4432.XP_010259660.1	0.883070462	0.019709415	0.828571429	0.041562682
356.07746	981085.XP_010102045.1	0.992668901	8.04E-05	0.6	0.208
356.07746	3827.XP_004492266.1	-0.812386703	0.049496247	-0.714285714	0.110787172
356.07746	3760.EMJ13657	0.904571535	0.013225374	1	0
356.07746	3983.cassava4.1_012935m	0.838092661	0.037198861	-0.028571429	0.957154519
356.07746	981085.XP_010093854.1	0.897343137	0.015266726	0.942857143	0.004804665
356.07746	29730.Gorai.001G158300.1	0.917712008	0.009878372	0.942857143	0.004804665
356.07746	3750.XP_008394248.1	0.831233355	0.040319849	0.485714286	0.328723032
356.07746	Q06652	0.770641553	0.072875211	0.828571429	0.041562682
356.07746	102107.XP_008230612.1	0.837083881	0.037650461	0.6	0.208
356.07746	981085.XP_010111940.1	0.858175455	0.028744959	0.657142857	0.156174927
356.07746	981085.XP_010096026.1	0.927976876	0.007594192	0.6	0.208
356.07746	981085.XP_010102129.1	0.832893715	0.039553585	0.028571429	0.957154519
356.07746	3750.XP_008362782.1	0.9361804	0.005979445	0.828571429	0.041562682
356.07746	981085.XP_010099133.1	0.868462589	0.0248152	0.657142857	0.156174927
356.07746	3983.cassava4.1_014465m	0.969892875	0.001346013	0.828571429	0.041562682
356.07746	981085.XP_010092793.1	0.850346921	0.031918248	0.942857143	0.004804665
356.07746	981085.XP_010086957.1	0.872503654	0.023346731	0.714285714	0.110787172
356.07746	3847.GLYMA15G02610.1	0.931459074	0.00688579	0.657142857	0.156174927
356.07746	981085.XP_010105147.1	0.852134681	0.031179754	1	0
356.07746	4432.XP_010241580.1	0.841435335	0.035720753	0.714285714	0.110787172
356.07746	57918.XP_004303501.1	0.86800124	0.024985557	0.714285714	0.110787172
356.07746	981085.XP_010092558.1	0.947924117	0.003997234	0.885714286	0.018845481
356.07746	3760.EMJ09573	0.842237371	0.03537029	0.142857143	0.787172012
356.07746	981085.XP_010095107.1	0.83525142	0.038477331	0.485714286	0.328723032
356.07746	3983.cassava4.1_020178m	0.848572858	0.032659143	0.771428571	0.072396501
356.07746	3988.XP_002513892.1	0.938516016	0.005554207	0.714285714	0.110787172
356.07746	264402.Cagra.8059s0001.1.p	0.841937404	0.035501175	0.257142857	0.622787172
356.07746	3750.XP_008364532.1	0.822284247	0.044567945	0.6	0.208
356.07746	981085.XP_010103674.1	0.844207267	0.034516412	0.828571429	0.041562682
356.07746	981085.XP_010108838.1	0.838390877	0.037065849	0.257142857	0.622787172
356.07746	981085.XP_010110991.1	0.769960834	0.073290419	0.828571429	0.041562682
356.07746	981085.XP_010104871.1	0.962755887	0.002054855	0.6	0.208
356.07746	3659.XP_004138711.1	0.813890035	0.048732241	0.485714286	0.328723032
356.07746	981085.XP_010101438.1	0.85488312	0.030060362	0.257142857	0.622787172
356.07746	3988.XP_002534437.1	0.606425748	0.201868576	0.828571429	0.041562682
356.07746	3711.Bra014340.1-P	0.920404649	0.009250995	1	0
356.07746	981085.XP_010111015.1	0.941072516	0.005106361	0.828571429	0.041562682
356.07746	4432.XP_010264101.1	-0.571471039	0.236108704	-0.885714286	0.018845481
356.07746	29760.VIT_17s0000g01540.t01	0.875693515	0.022217755	0.714285714	0.110787172
356.07746	981085.XP_010107389.1	0.977602107	0.00074688	0.828571429	0.041562682
356.07746	28532.XP_010521311.1	0.697159845	0.123681177	0.828571429	0.041562682
356.07746	85681.XP_006442220.1	0.824963632	0.043275237	0.314285714	0.544093294
356.07746	P49200	0.875987618	0.022115009	0.714285714	0.110787172
356.07746	3750.XP_008358051.1	0.891184402	0.017117018	0.6	0.208
356.07746	38727.Pavir.J03275.1.p	0.82858508	0.041556263	0.942857143	0.004804665
356.07746	A0AT32	0.97223636	0.001145529	0.942857143	0.004804665
356.07746	981085.XP_010099974.1	0.792574444	0.060075762	0.828571429	0.041562682
356.07746	3656.XP_008460646.1	-0.855542566	0.02979466	-0.828571429	0.041562682
356.07746	3641.EOX96873	0.709131239	0.114602531	0.885714286	0.018845481
356.07746	981085.XP_010088787.1	0.871418605	0.023736833	0.542857143	0.265702624
356.07746	3847.GLYMA17G10610.1	0.860283508	0.027917366	0.485714286	0.328723032
356.07746	3694.POPTR_0007s14010.1	0.947430909	0.004072626	0.828571429	0.041562682
356.07746	P46644	0.982942014	0.000433981	0.942857143	0.004804665
356.07746	90675.XP_010420085.1	0.970924153	0.001255817	0.828571429	0.041562682
356.07746	981085.XP_010105270.1	0.824566063	0.043465929	0.542857143	0.265702624
356.07746	4432.XP_010266359.1	0.838163684	0.037167163	0.028571429	0.957154519
356.07746	225117.XP_009351655.1	0.928279488	0.007531289	0.657142857	0.156174927
356.07746	225117.XP_009365316.1	0.833751602	0.039160364	0.714285714	0.110787172
356.07746	28532.XP_010535603.1	0.829104138	0.041312553	0.485714286	0.328723032
356.07746	4006.Lus10014766	-0.872171457	0.023465837	-0.6	0.208
356.07746	3694.POPTR_0003s18370.1	0.881620021	0.020191251	0.485714286	0.328723032
356.07746	981085.XP_010101121.1	0.87419085	0.022746263	0.371428571	0.468478134
356.07746	981085.XP_010097501.1	0.908772978	0.012103942	0.828571429	0.041562682
356.07746	28532.XP_010534892.1	0.829542104	0.041107438	0.257142857	0.622787172
356.07746	P17606	0.826927986	0.04233879	0.714285714	0.110787172
457.76211	72664.XP_006392573.1	0.708981865	0.114713943	0.942857143	0.004804665
457.76211	102107.XP_008227590.1	0.658477243	0.15503946	0.828571429	0.041562682
457.76211	Q03033	0.753114002	0.08390486	0.942857143	0.004804665
457.76211	Q06735	0.687208321	0.131456396	0.885714286	0.018845481
457.76211	3641.EOY34181	0.563192716	0.244529358	0.828571429	0.041562682
457.76211	3760.EMJ09536	0.741585033	0.091539187	0.885714286	0.018845481
457.76211	4577.GRMZM2G125149_P01	0.853240848	0.030726905	0.885714286	0.018845481
457.76211	981085.XP_010089612.1	0.832891068	0.039554801	0.771428571	0.072396501
457.76211	981085.XP_010096745.1	0.703958386	0.118488318	0.885714286	0.018845481
457.76211	29730.Gorai.011G128100.1	0.761739877	0.078389068	0.942857143	0.004804665
457.76211	3988.XP_002509749.1	0.710678418	0.113451349	0.828571429	0.041562682
457.76211	981085.XP_010101063.1	0.690326962	0.128997668	0.885714286	0.018845481
457.76211	3694.POPTR_0012s09940.1	0.835065906	0.038561511	0.942857143	0.004804665
457.76211	981085.XP_010096321.1	0.70069645	0.120967725	0.942857143	0.004804665
457.76211	3656.XP_008444947.1	0.84724002	0.033221044	0.828571429	0.041562682
457.76211	981085.XP_010097595.1	0.77847075	0.068177016	0.885714286	0.018845481
457.76211	Q9SP07	0.831066926	0.040397037	0.942857143	0.004804665
457.76211	225117.XP_009353060.1	0.651051864	0.161402402	0.942857143	0.004804665
457.76211	29730.Gorai.009G231000.1	0.700270786	0.121292926	0.942857143	0.004804665
457.76211	3750.XP_008389804.1	0.861563654	0.027420393	0.942857143	0.004804665
457.76211	3988.XP_002528494.1	0.769095711	0.073819648	0.942857143	0.004804665
457.76211	90675.XP_010435877.1	0.722591881	0.104758889	1	0
457.76211	981085.XP_010108785.1	0.649972574	0.162336259	0.942857143	0.004804665
457.76211	3760.EMJ02565	0.709214445	0.114540492	0.942857143	0.004804665
457.76211	Q9STW6	0.647911618	0.164125808	0.828571429	0.041562682
457.76211	57918.XP_004303503.1	0.727525271	0.101249118	0.942857143	0.004804665
457.76211	3760.EMJ03271	0.638959088	0.171994871	0.828571429	0.041562682
457.76211	3659.XP_004168883.1	0.720846401	0.106013334	0.885714286	0.018845481
457.76211	29760.VIT_15s0048g00510.t01	0.890412025	0.017356237	1	0
457.76211	981085.XP_010101831.1	0.727211288	0.101470916	0.885714286	0.018845481
457.76211	225117.XP_009358557.1	0.798426646	0.05685258	0.942857143	0.004804665
457.76211	3750.XP_008391333.1	0.739667664	0.092837646	0.942857143	0.004804665
457.76211	981085.XP_010088447.1	0.595802064	0.212045842	0.828571429	0.041562682
457.76211	P46257	0.751391423	0.085026558	0.828571429	0.041562682
457.76211	71139.XP_010070215.1	0.864970255	0.026118547	0.885714286	0.018845481
457.76211	981085.XP_010091033.1	0.60881726	0.199605743	0.942857143	0.004804665
457.76211	981085.XP_010091033.1	0.643744578	0.167769289	0.828571429	0.041562682
457.76211	37682.EMT05929	-0.728272415	0.100722198	-0.942857143	0.004804665
457.76211	102107.XP_008233823.1	0.694823746	0.125487898	0.828571429	0.041562682
457.76211	981085.XP_010098938.1	0.847032223	0.033309054	0.828571429	0.041562682
457.76211	3880.AES86765	0.924586443	0.008316361	0.885714286	0.018845481
457.76211	4096.XP_009771314.1	0.658345033	0.155151804	0.942857143	0.004804665
457.76211	50452.A0A087HHQ2	0.759169032	0.080015288	0.885714286	0.018845481
457.76211	981085.XP_010091033.1	0.569205223	0.238401871	1	0
457.76211	4113.PGSC0003DMT400030895	0.869119245	0.024573679	0.885714286	0.018845481
457.76211	225117.XP_009377678.1	-0.856847187	0.029272296	-0.657142857	0.156174927
457.76211	57918.XP_004302400.1	0.844423819	0.034423143	0.885714286	0.018845481
457.76211	981085.XP_010087582.1	0.6890495	0.130002385	0.942857143	0.004804665
457.76211	3656.XP_008447632.1	0.824348587	0.043570405	1	0
457.76211	3750.XP_008341598.1	0.929996787	0.007179151	0.828571429	0.041562682
457.76211	981085.XP_010097281.1	0.769103634	0.073814793	0.828571429	0.041562682
457.76211	71139.XP_010051691.1	0.758174449	0.080648466	0.942857143	0.004804665
457.76211	981085.XP_010110602.1	0.839289313	0.036666475	0.771428571	0.072396501
457.76211	981085.XP_010108374.1	0.658876714	0.154700222	0.942857143	0.004804665
457.76211	59689.fgenesh2_kg.5__350__AT3G25920.1	0.688693562	0.13028293	0.885714286	0.018845481
457.76211	71139.XP_010040285.1	0.780248811	0.067129921	1	0
457.76211	71139.XP_010065527.1	0.727749425	0.101090906	0.885714286	0.018845481
457.76211	3750.XP_008376261.1	0.816030263	0.047654081	0.885714286	0.018845481
457.76211	Q09054	-0.881649989	0.02018124	-0.714285714	0.110787172
457.76211	981085.XP_010100450.1	0.758664047	0.080336494	0.828571429	0.041562682
457.76211	4096.XP_009762320.1	-0.915465269	0.010417133	-0.657142857	0.156174927
457.76211	981085.XP_010087166.1	0.66943024	0.145852818	0.942857143	0.004804665
457.76211	981085.XP_010099754.1	0.629672772	0.180319628	0.828571429	0.041562682
457.76211	981085.XP_010107718.1	0.791717562	0.060554551	0.942857143	0.004804665
457.76211	3827.XP_004507340.1	-0.544361883	0.264112515	-0.885714286	0.018845481
457.76211	3656.XP_008461384.1	0.785814622	0.063900147	0.942857143	0.004804665
457.76211	981085.XP_010100504.1	0.969134623	0.001414305	0.771428571	0.072396501
457.76211	981085.XP_010103454.1	-0.874664788	0.022578933	-0.771428571	0.072396501
457.76211	981085.XP_010086957.1	0.677833905	0.13896752	1	0
457.76211	225117.XP_009367462.1	0.644055805	0.167496004	0.942857143	0.004804665
457.76211	218851.Aquca_002_00458.1	0.758448404	0.080473834	0.885714286	0.018845481
457.76211	Q9FWA3	0.891746333	0.01694398	0.942857143	0.004804665
457.76211	Q2QLY4	0.598703582	0.209246073	0.828571429	0.041562682
457.76211	981085.XP_010093648.1	0.76759432	0.074742206	0.942857143	0.004804665
457.76211	981085.XP_010093011.1	0.581841761	0.225725665	0.942857143	0.004804665
457.76211	90675.XP_010413029.1	0.625077105	0.184499839	0.828571429	0.041562682
457.76211	102107.XP_008223564.1	0.752260042	0.084460099	0.828571429	0.041562682
457.76211	3885.XP_007163247.1	0.640689889	0.170461491	0.885714286	0.018845481
457.76211	225117.XP_009362109.1	0.667470264	0.14747913	0.828571429	0.041562682
457.76211	3827.XP_004512402.1	0.810068566	0.050685136	0.885714286	0.018845481
457.76211	P30184	0.818350349	0.046497983	1	0
457.76211	981085.XP_010106863.1	0.801861381	0.054999015	0.885714286	0.018845481
457.76211	3988.XP_002531124.1	0.688571494	0.130379202	0.885714286	0.018845481
457.76211	3656.XP_008459799.1	0.801025236	0.055447634	0.885714286	0.018845481
457.76211	981085.XP_010100319.1	0.953622799	0.003176392	0.885714286	0.018845481
457.76211	3827.XP_004509045.1	0.691130178	0.128367673	0.942857143	0.004804665
457.76211	981085.XP_010109666.1	-0.850941208	0.031671852	-0.771428571	0.072396501
457.76211	981085.XP_010107907.1	0.813204098	0.049080156	0.942857143	0.004804665
457.76211	981085.XP_010104626.1	0.66097655	0.152922197	0.828571429	0.041562682
457.76211	4432.XP_010263341.1	0.711173214	0.113084271	0.828571429	0.041562682
457.76211	981085.XP_010100385.1	0.598529149	0.209413962	0.828571429	0.041562682
457.76211	981085.XP_010109028.1	0.604415035	0.203779153	0.885714286	0.018845481
457.76211	57918.XP_004302186.1	0.857457488	0.029029436	0.771428571	0.072396501
457.76211	102107.XP_008233682.1	0.77900352	0.067862493	1	0
457.76211	981085.XP_010087582.1	0.754738466	0.082853195	0.942857143	0.004804665
457.76211	981085.XP_010108883.1	0.649829912	0.162459867	1	0
457.76211	2711.XP_006490240.1	0.837862903	0.037301492	0.885714286	0.018845481
457.76211	981085.XP_010105242.1	0.656834776	0.156437581	0.828571429	0.041562682
457.76211	4432.XP_010267949.1	-0.866016584	0.025724728	-0.771428571	0.072396501
457.76211	218851.Aquca_016_00235.1	0.763185499	0.077481252	0.885714286	0.018845481
457.76211	981085.XP_010087289.1	-0.892827611	0.016613395	-0.714285714	0.110787172
457.76211	57918.XP_004295104.1	0.655645059	0.157453627	1	0
457.76211	3641.EOY02246	0.727297354	0.101410098	0.942857143	0.004804665
457.76211	2711.XP_006483525.1	0.574772888	0.232782766	1	0
457.76211	161934.XP_010681206.1	0.808720425	0.051382557	0.885714286	0.018845481
457.76211	A2YDY2	0.585703933	0.221906703	0.942857143	0.004804665
457.76211	225117.XP_009337828.1	-0.871217991	0.023809296	-0.657142857	0.156174927
457.76211	29730.Gorai.006G069700.1	0.908191423	0.012256303	0.771428571	0.072396501
457.76211	225117.XP_009341119.1	0.569649914	0.237951119	0.828571429	0.041562682
457.76211	Q9S7E9	0.671610371	0.144052895	0.828571429	0.041562682
457.76211	85681.XP_006424201.1	0.918259683	0.009749146	0.885714286	0.018845481
457.76211	3656.XP_008456982.1	-0.812407803	0.049485486	-0.771428571	0.072396501
457.76211	29730.Gorai.012G081300.1	0.917728426	0.009874486	0.828571429	0.041562682
457.76211	4432.XP_010250594.1	0.668001797	0.147037323	0.885714286	0.018845481
457.76211	28532.XP_010544738.1	0.827266368	0.042178443	0.885714286	0.018845481
457.76211	3694.POPTR_0010s05590.1	0.675036651	0.141243511	0.828571429	0.041562682
457.76211	3760.EMJ19995	0.667962982	0.147069567	0.942857143	0.004804665
457.76211	28532.XP_010528136.1	0.807651777	0.051938524	0.828571429	0.041562682
457.76211	P29684	0.738865926	0.093383009	0.885714286	0.018845481
457.76211	3827.XP_004492266.1	-0.819234453	0.04606091	-0.828571429	0.041562682
457.76211	3760.EMJ13657	0.658748569	0.154809011	0.942857143	0.004804665
457.76211	981085.XP_010093854.1	0.740146609	0.092512535	1	0
457.76211	981085.XP_010087237.1	0.717610379	0.108356423	0.885714286	0.018845481
457.76211	29730.Gorai.001G158300.1	0.779867617	0.067353782	1	0
457.76211	P16059	-0.841525253	0.035681381	-0.771428571	0.072396501
457.76211	Q06652	0.726006743	0.102323805	0.942857143	0.004804665
457.76211	981085.XP_010099133.1	0.615848193	0.193013774	0.828571429	0.041562682
457.76211	981085.XP_010108483.1	0.887322937	0.0183289	0.6	0.208
457.76211	13333.ERM94103	0.726600326	0.101903118	0.885714286	0.018845481
457.76211	981085.XP_010092793.1	0.58554173	0.222066566	0.828571429	0.041562682
457.76211	981085.XP_010086957.1	0.713084547	0.111671207	0.885714286	0.018845481
457.76211	3847.GLYMA15G02610.1	0.820993994	0.045196767	0.828571429	0.041562682
457.76211	981085.XP_010105147.1	0.588393851	0.219262354	0.942857143	0.004804665
457.76211	981085.XP_010092558.1	0.834772989	0.038694602	0.942857143	0.004804665
457.76211	P52428	0.586652642	0.220972611	0.828571429	0.041562682
457.76211	3983.cassava4.1_020178m	0.627909016	0.181919236	0.885714286	0.018845481
457.76211	981085.XP_010103674.1	0.830961416	0.040446007	0.942857143	0.004804665
457.76211	72664.XP_006397969.1	0.869379079	0.024478422	0.771428571	0.072396501
457.76211	3760.EMJ03142	0.741494914	0.091600034	0.828571429	0.041562682
457.76211	57918.XP_004300579.1	0.887084208	0.018405127	0.714285714	0.110787172
457.76211	981085.XP_010110991.1	0.698395916	0.122729824	0.942857143	0.004804665
457.76211	102107.XP_008223577.1	0.60663327	0.201671807	0.828571429	0.041562682
457.76211	102107.XP_008225700.1	0.74330213	0.090383296	0.828571429	0.041562682
457.76211	3988.XP_002534437.1	0.826148364	0.042709307	0.942857143	0.004804665
457.76211	3711.Bra014340.1-P	0.701777566	0.120143483	0.942857143	0.004804665
457.76211	225117.XP_009336005.1	0.867241841	0.02526718	0.771428571	0.072396501
457.76211	57918.XP_004293979.1	0.831995774	0.039967135	0.885714286	0.018845481
457.76211	4432.XP_010264101.1	-0.823562661	0.043948943	-0.942857143	0.004804665
457.76211	29760.VIT_17s0000g01540.t01	0.791560273	0.060642627	0.885714286	0.018845481
457.76211	4006.Lus10038383	-0.868888374	0.024658466	-0.771428571	0.072396501
457.76211	981085.XP_010107389.1	0.758381015	0.080516775	0.942857143	0.004804665
457.76211	981085.XP_010100629.1	0.821241169	0.045075985	0.714285714	0.110787172
457.76211	28532.XP_010521311.1	0.931234039	0.006930547	0.942857143	0.004804665
457.76211	981085.XP_010112290.1	0.866027661	0.025720574	0.771428571	0.072396501
457.76211	3750.XP_008358051.1	0.846452337	0.03355524	0.771428571	0.072396501
457.76211	38727.Pavir.J03275.1.p	0.780817167	0.066796778	0.885714286	0.018845481
457.76211	A0AT32	0.737663796	0.0942034	1	0
457.76211	981085.XP_010093621.1	0.875807155	0.022178027	0.885714286	0.018845481
457.76211	3656.XP_008460646.1	-0.830112488	0.040841023	-0.942857143	0.004804665
457.76211	3641.EOX96873	0.681646125	0.135891331	0.942857143	0.004804665
457.76211	981085.XP_010109672.1	0.781203691	0.066570648	0.828571429	0.041562682
457.76211	3750.XP_008339335.1	0.751931582	0.0846741	0.885714286	0.018845481
457.76211	981085.XP_010088971.1	0.906092927	0.012813746	0.885714286	0.018845481
457.76211	29730.Gorai.013G191600.1	0.859687879	0.02815004	0.6	0.208
457.76211	P46644	0.720831442	0.106024113	0.885714286	0.018845481
457.76211	225117.XP_009351655.1	0.936688818	0.005885573	0.828571429	0.041562682
457.76211	981085.XP_010093503.1	-0.860466174	0.027846193	-0.885714286	0.018845481
457.76211	225117.XP_009365316.1	0.600024017	0.207976945	0.885714286	0.018845481
457.76211	3694.POPTR_0003s18370.1	0.854977369	0.030022319	0.714285714	0.110787172
457.76211	981085.XP_010097501.1	0.664627715	0.149851427	0.942857143	0.004804665
196.09478	P28452	0.872621348	0.023304602	0.942857143	0.004804665
196.09478	3988.XP_002511690.1	0.356568942	0.487813927	0.828571429	0.041562682
196.09478	P34921	0.903992013	0.013383822	0.828571429	0.041562682
196.09478	218851.Aquca_069_00057.1	0.822748614	0.044342634	0.714285714	0.110787172
196.09478	29730.Gorai.005G156500.1	0.821287259	0.04505348	0.771428571	0.072396501
196.09478	3641.EOY29871	0.72960737	0.099783765	0.828571429	0.041562682
196.09478	3827.XP_004486531.1	0.883636501	0.019522888	0.942857143	0.004804665
196.09478	13333.ERN11396	-0.465495194	0.352190303	-0.942857143	0.004804665
196.09478	981085.XP_010112948.1	0.811606848	0.049894747	0.371428571	0.468478134
196.09478	2711.XP_006476291.1	0.893630129	0.016370061	0.942857143	0.004804665
196.09478	P09756	0.816552265	0.047392818	0.771428571	0.072396501
196.09478	Q40281	0.831624667	0.040138638	0.885714286	0.018845481
196.09478	981085.XP_010096516.1	0.657176941	0.15614588	0.828571429	0.041562682
196.09478	981085.XP_010109474.1	0.867462238	0.025185291	0.714285714	0.110787172
196.09478	225117.XP_009367887.1	0.757883727	0.080833972	0.942857143	0.004804665
196.09478	A1E9Q9	0.757349222	0.081175534	0.885714286	0.018845481
196.09478	3983.cassava4.1_022580m	0.168036032	0.750318294	0.828571429	0.041562682
196.09478	981085.XP_010107961.1	0.684133263	0.133900398	0.942857143	0.004804665
196.09478	Q2QD76	0.90299386	0.013658864	0.771428571	0.072396501
196.09478	981085.XP_010097504.1	0.875639237	0.022236742	0.771428571	0.072396501
196.09478	3988.XP_002519480.1	-0.84530425	0.034045168	-0.942857143	0.004804665
196.09478	3983.cassava4.1_002590m	0.814876144	0.048234088	0.771428571	0.072396501
196.09478	3827.XP_004490873.1	0.826430965	0.042574826	0.771428571	0.072396501
196.09478	981085.XP_010112348.1	0.304667096	0.557139266	0.828571429	0.041562682
196.09478	29730.Gorai.004G267900.1	0.427804241	0.397441249	0.828571429	0.041562682
196.09478	3659.XP_004145113.1	0.812631453	0.049371487	0.2	0.704
196.09478	981085.XP_010096245.1	0.956279975	0.002825377	0.942857143	0.004804665
196.09478	3847.GLYMA11G00631.1	0.70394269	0.118500195	0.942857143	0.004804665
196.09478	4081.Solyc07g041310.2.1	0.905805264	0.012891094	0.885714286	0.018845481
196.09478	57918.XP_004293725.1	0.709480414	0.114342281	0.885714286	0.018845481
196.09478	P25795	0.81365555	0.048851045	0.6	0.208
196.09478	4006.Lus10025679	0.206280585	0.694967915	0.828571429	0.041562682
196.09478	P41378	0.846980865	0.033330823	0.714285714	0.110787172
196.09478	3988.XP_002523809.1	-0.804528823	0.053579095	-0.885714286	0.018845481
196.09478	4096.XP_009766506.1	0.847983747	0.032906944	0.828571429	0.041562682
196.09478	3760.EMJ19226	0.917312771	0.009973093	0.942857143	0.004804665
196.09478	981085.XP_010090946.1	0.824647046	0.043427054	0.771428571	0.072396501
196.09478	2711.XP_006466432.1	0.948746998	0.003872988	0.885714286	0.018845481
196.09478	3847.GLYMA13G32790.1	0.809013595	0.051230519	0.885714286	0.018845481
196.09478	981085.XP_010090026.1	0.835782714	0.038236726	0.6	0.208
196.09478	981085.XP_010097887.1	0.896814843	0.01542145	0.885714286	0.018845481
196.09478	3659.XP_004157075.1	0.895622852	0.01577331	0.885714286	0.018845481
196.09478	3760.EMJ23746	0.819307907	0.046024683	0.828571429	0.041562682
196.09478	981085.XP_010103749.1	0.633029436	0.177291607	0.828571429	0.041562682
196.09478	102107.XP_008228197.1	0.785678998	0.063977982	0.828571429	0.041562682
196.09478	981085.XP_010108329.1	0.744560524	0.089540362	0.885714286	0.018845481
196.09478	981085.XP_010105263.1	0.813180292	0.049092251	0.657142857	0.156174927
196.09478	3827.XP_004487684.1	0.829165096	0.041283976	0.885714286	0.018845481
196.09478	3694.POPTR_0010s08180.1	0.845947851	0.033770109	0.885714286	0.018845481
196.09478	3827.XP_004487074.1	0.294535166	0.570972855	0.828571429	0.041562682
196.09478	71139.XP_010052458.1	0.377207848	0.461023881	0.828571429	0.041562682
196.09478	3880.AES62702	0.200086024	0.703876127	0.828571429	0.041562682
196.09478	3760.EMJ08534	0.932397138	0.006700743	0.885714286	0.018845481
196.09478	3694.POPTR_0005s27920.1	0.82131503	0.045039923	0.714285714	0.110787172
196.09478	3641.EOX92501	0.690112743	0.129165914	0.828571429	0.041562682
196.09478	3827.XP_004508023.1	-0.7264197	0.102031051	-0.885714286	0.018845481
196.09478	3760.EMJ12600	0.829986765	0.040899676	0.771428571	0.072396501
196.09478	981085.XP_010102984.1	-0.826755181	0.042420786	-0.828571429	0.041562682
196.09478	3988.XP_002509815.1	0.852026169	0.031224346	0.942857143	0.004804665
196.09478	3847.GLYMA06G13840.5	0.920596782	0.009206993	0.6	0.208
196.09478	981085.XP_010094597.1	0.820923303	0.045231338	0.771428571	0.072396501
196.09478	3750.XP_008394248.1	0.030008769	0.955000358	0.828571429	0.041562682
196.09478	57918.XP_004293598.1	0.852403508	0.031069412	0.885714286	0.018845481
196.09478	981085.XP_010113476.1	0.934044086	0.006381814	0.942857143	0.004804665
196.09478	4641.GSMUA_Achr11P00870_001	0.845748331	0.033855267	0.828571429	0.041562682
196.09478	981085.XP_010103992.1	0.872533165	0.023336164	0.828571429	0.041562682
196.09478	981085.XP_010097237.1	0.784056663	0.064912403	0.942857143	0.004804665
196.09478	981085.XP_010090104.1	0.814526926	0.048410231	0.428571429	0.396501458
196.09478	981085.XP_010108789.1	0.879501702	0.020904952	0.828571429	0.041562682
196.09478	981085.XP_010102790.1	0.85404064	0.030401433	0.714285714	0.110787172
196.09478	102107.XP_008237382.1	0.94445927	0.004541494	0.885714286	0.018845481
196.09478	981085.XP_010094323.1	0.955015537	0.002989888	0.942857143	0.004804665
196.09478	29730.Gorai.002G191300.1	0.82717665	0.042220929	0.6	0.208
196.09478	102107.XP_008229431.1	0.811071916	0.050168949	0.942857143	0.004804665
196.09478	981085.XP_010104039.1	0.858199723	0.028735366	0.771428571	0.072396501
196.09478	Q8L743	0.812593846	0.049390648	0.828571429	0.041562682
196.09478	981085.XP_010102187.1	0.963080997	0.002019359	0.942857143	0.004804665
196.09478	P06183	0.782592497	0.06576104	0.885714286	0.018845481
196.09478	981085.XP_010094314.1	0.796381245	0.057969818	0.942857143	0.004804665
196.09478	3694.POPTR_0004s16990.1	0.82872852	0.041488848	0.828571429	0.041562682
196.09478	3702.AT2G39050.1	0.892537552	0.016701769	0.885714286	0.018845481
196.09478	218851.Aquca_025_00112.1	0.838186236	0.0371571	0.771428571	0.072396501
332.95537	2711.XP_006471373.1	0.973301492	0.0010597	0.485714286	0.328723032
332.95537	3983.cassava4.1_005282m	-0.33728049	0.513263464	-0.828571429	0.041562682
332.95537	981085.XP_010108057.1	-0.548339263	0.259927319	-0.828571429	0.041562682
332.95537	13333.ERN11396	0.992606725	8.18E-05	0.257142857	0.622787172
332.95537	3641.EOY29619	-0.633483115	0.176883986	-0.885714286	0.018845481
332.95537	981085.XP_010099538.1	-0.745075673	0.08919631	-0.885714286	0.018845481
332.95537	981085.XP_010100113.1	-0.387282021	0.448120673	-0.885714286	0.018845481
332.95537	3694.POPTR_0001s26040.1	0.79734128	0.057444182	0.885714286	0.018845481
332.95537	P34824	0.990901127	0.000123808	0.771428571	0.072396501
332.95537	2711.XP_006488293.1	0.880294372	0.020636499	0.314285714	0.544093294
332.95537	981085.XP_010092390.1	-0.305222979	0.55638298	-0.828571429	0.041562682
332.95537	981085.XP_010088913.1	-0.241936686	0.644175654	-0.885714286	0.018845481
332.95537	4098.XP_009604566.1	0.903250849	0.013587792	0.771428571	0.072396501
332.95537	102107.XP_008240205.1	-0.810583546	0.050419892	-0.828571429	0.041562682
332.95537	3694.POPTR_0006s25830.1	-0.843246693	0.034931559	-0.714285714	0.110787172
332.95537	3827.XP_004498949.1	-0.245432044	0.639243966	-0.942857143	0.004804665
332.95537	981085.XP_010106226.1	0.903703162	0.013463137	0.6	0.208
332.95537	3694.POPTR_0017s00600.1	0.811752299	0.04982031	0.6	0.208
332.95537	4081.Solyc09g009390.2.1	0.508336711	0.303173615	0.942857143	0.004804665
332.95537	981085.XP_010113283.1	-0.325885644	0.528476299	-0.828571429	0.041562682
332.95537	981085.XP_010103777.1	0.843452664	0.034842345	0.6	0.208
332.95537	981085.XP_010098171.1	-0.916706696	0.010117727	-0.771428571	0.072396501
332.95537	981085.XP_010109028.1	0.90074129	0.014289474	0.6	0.208
332.95537	981085.XP_010094681.1	-0.263037261	0.614543699	-0.942857143	0.004804665
332.95537	981085.XP_010111654.1	-0.638887941	0.172058026	-0.828571429	0.041562682
332.95537	3641.EOX96646	0.85247152	0.031041526	0.828571429	0.041562682
332.95537	981085.XP_010105174.1	-0.352526537	0.493115305	-0.828571429	0.041562682
332.95537	4432.XP_010250594.1	0.896484833	0.015518482	0.428571429	0.396501458
332.95537	3750.XP_008357775.1	-0.558346981	0.249512241	-0.885714286	0.018845481
332.95537	981085.XP_010098926.1	-0.419337887	0.407862251	-0.828571429	0.041562682
332.95537	981085.XP_010106600.1	0.841133686	0.035852984	0.714285714	0.110787172
332.95537	3983.cassava4.1_012935m	-0.212442123	0.686130749	-0.885714286	0.018845481
332.95537	981085.XP_010103830.1	0.967459659	0.001571083	0.428571429	0.396501458
332.95537	2711.XP_006480749.1	0.82273296	0.044350221	0.428571429	0.396501458
332.95537	981085.XP_010100370.1	-0.245677165	0.638898455	-0.942857143	0.004804665
332.95537	P46519	-0.385759884	0.450062771	-0.885714286	0.018845481
332.95537	4565.Traes_7DS_52F1E4F62.1	0.784370861	0.06473095	0.828571429	0.041562682
332.95537	57918.XP_004287511.1	0.98527484	0.000323649	0.314285714	0.544093294
332.95537	3641.EOX92347	0.954552382	0.003051293	0.771428571	0.072396501
332.95537	72664.XP_006397969.1	0.830488402	0.040665884	0.314285714	0.544093294
332.95537	3641.EOX96873	0.901356382	0.014115916	0.485714286	0.328723032
332.95537	102107.XP_008222707.1	0.814184804	0.048583083	0.771428571	0.072396501
332.95537	4432.XP_010266359.1	-0.212436981	0.686138113	-0.885714286	0.018845481
332.95537	Q0J6H8	-0.41029321	0.419094671	-0.828571429	0.041562682
380.16855	P34921	0.867473354	0.025181164	0.771428571	0.072396501
380.16855	29730.Gorai.005G156500.1	0.829308483	0.041216791	0.6	0.208
380.16855	2711.XP_006468891.1	0.716766299	0.108971302	0.885714286	0.018845481
380.16855	3827.XP_004486531.1	0.825458948	0.043038208	0.542857143	0.265702624
380.16855	3694.POPTR_0004s20220.1	0.964691288	0.001848048	0.942857143	0.004804665
380.16855	P25696	-0.440641952	0.381815767	-0.828571429	0.041562682
380.16855	2711.XP_006478162.1	0.841728501	0.035592461	0.257142857	0.622787172
380.16855	981085.XP_010097504.1	0.836304824	0.038000969	0.428571429	0.396501458
