## Supplemental Table 11 for "The Cannabis Multi-Omics Draft Map Project" (part 2 of 3)

Metabolite	Protein	Pearson_Corr	Pearson_pvalue	Spearman_Corr	Spearman_pvalue
380.16855	29760.VIT_10s0003g04360.t01	0.865425268	0.025946939	0.714285714	0.110787172
380.16855	3656.XP_008457223.1	0.853533993	0.030607421	0.428571429	0.396501458
380.16855	P25795	0.837140233	0.037625166	0.714285714	0.110787172
380.16855	981085.XP_010089285.1	-0.360504566	0.482669376	-0.828571429	0.041562682
380.16855	981085.XP_010107443.1	0.857181389	0.029139187	0.428571429	0.396501458
380.16855	2711.XP_006466432.1	0.81252243	0.049427043	0.771428571	0.072396501
380.16855	981085.XP_010109652.1	-0.730259218	0.099326952	-0.885714286	0.018845481
380.16855	3656.XP_008453452.1	-0.479936943	0.335368796	-0.885714286	0.018845481
380.16855	981085.XP_010091033.1	-0.350049961	0.49637174	-0.828571429	0.041562682
380.16855	Q945K7	-0.356612338	0.487757109	-0.885714286	0.018845481
380.16855	3760.EMJ23746	0.813952292	0.04870072	0.371428571	0.468478134
380.16855	29730.Gorai.004G062700.1	-0.786248897	0.063651207	-0.942857143	0.004804665
380.16855	Q9LXG1	-0.493780156	0.319526219	-0.828571429	0.041562682
380.16855	981085.XP_010107228.1	0.820282876	0.045545093	0.142857143	0.787172012
380.16855	981085.XP_010097974.1	0.871605633	0.023669372	0.714285714	0.110787172
380.16855	981085.XP_010089131.1	-0.576272689	0.231278226	-0.942857143	0.004804665
380.16855	29760.VIT_06s0004g06610.t01	-0.493446926	0.319904274	-0.828571429	0.041562682
380.16855	4155.Migut.F02068.1.p	-0.700175589	0.121365707	-0.828571429	0.041562682
380.16855	3649.evm.model.supercontig_2.174	0.894423038	0.016131336	0.828571429	0.041562682
380.16855	981085.XP_010101278.1	0.509770722	0.301580004	0.828571429	0.041562682
380.16855	981085.XP_010091165.1	-0.707768913	0.115620389	-0.828571429	0.041562682
380.16855	57918.XP_004293679.1	0.833944962	0.03907199	0.485714286	0.328723032
380.16855	981085.XP_010094323.1	0.899898269	0.014529007	0.942857143	0.004804665
380.16855	3760.EMJ12600	0.868669389	0.024739017	0.828571429	0.041562682
380.16855	102107.XP_008241343.1	-0.532145318	0.277128116	-0.828571429	0.041562682
380.16855	981085.XP_010094101.1	-0.509922392	0.301411638	-0.942857143	0.004804665
380.16855	3847.GLYMA06G13840.5	0.724885893	0.103120271	0.942857143	0.004804665
380.16855	981085.XP_010094597.1	0.87529444	0.022357537	0.6	0.208
380.16855	3847.GLYMA05G34570.1	-0.907418203	0.012460306	-0.6	0.208
380.16855	A4GFB7	0.918942576	0.009589173	0.828571429	0.041562682
380.16855	981085.XP_010090104.1	0.826215657	0.042677266	0.257142857	0.622787172
380.16855	981085.XP_010111768.1	0.837874506	0.037296306	0.2	0.704
380.16855	4432.XP_010241580.1	-0.317554915	0.539678925	-0.828571429	0.041562682
380.16855	57918.XP_004303501.1	-0.355171542	0.489644568	-0.828571429	0.041562682
380.16855	981085.XP_010108789.1	0.853864189	0.030473098	0.371428571	0.468478134
380.16855	3988.XP_002513892.1	-0.523131402	0.286884658	-0.828571429	0.041562682
380.16855	3760.EMJ07752	0.918725911	0.009639789	0.771428571	0.072396501
380.16855	981085.XP_010101438.1	-0.409960654	0.419509599	-0.942857143	0.004804665
380.16855	29730.Gorai.002G191300.1	0.816201262	0.047568422	0.714285714	0.110787172
380.16855	P49200	-0.357485063	0.486614909	-0.828571429	0.041562682
380.16855	3750.XP_008380017.1	0.834167306	0.038970484	0.828571429	0.041562682
380.16855	102107.XP_008224692.1	0.910963092	0.011538433	0.828571429	0.041562682
380.16855	Q9CAG3	0.769796519	0.073390803	0.942857143	0.004804665
380.16855	981085.XP_010090486.1	-0.832775056	0.039608118	-0.257142857	0.622787172
380.16855	981085.XP_010101121.1	-0.495338648	0.317760266	-0.885714286	0.018845481
380.16855	O81077	-0.592001106	0.215736266	-0.828571429	0.041562682
380.16855	218851.Aquca_025_00112.1	0.877060168	0.021742235	0.828571429	0.041562682
394.18431	P34921	0.770617768	0.072889701	0.828571429	0.041562682
394.18431	3694.POPTR_0004s20220.1	0.892939077	0.016579494	0.828571429	0.041562682
394.18431	3988.XP_002524017.1	0.755958132	0.082067518	0.828571429	0.041562682
394.18431	981085.XP_010107443.1	0.937908564	0.005663328	0.485714286	0.328723032
394.18431	2711.XP_006466432.1	0.6928049	0.127058423	0.885714286	0.018845481
394.18431	981085.XP_010090026.1	0.342442812	0.506414416	0.828571429	0.041562682
394.18431	981085.XP_010095951.1	-0.617440567	0.191533464	-0.828571429	0.041562682
394.18431	29730.Gorai.004G062700.1	-0.746951356	0.087948614	-0.885714286	0.018845481
394.18431	981085.XP_010097974.1	0.82618773	0.042690562	0.6	0.208
394.18431	981085.XP_010089131.1	-0.608403754	0.199996254	-0.885714286	0.018845481
394.18431	4155.Migut.F02068.1.p	-0.816416491	0.047460708	-0.885714286	0.018845481
394.18431	981085.XP_010094323.1	0.805982689	0.052812406	0.828571429	0.041562682
394.18431	3760.EMJ12600	0.742278801	0.091071376	0.942857143	0.004804665
394.18431	3983.cassava4.1_030454m	-0.209000615	0.691063783	-0.828571429	0.041562682
394.18431	981085.XP_010094101.1	-0.517763349	0.292755687	-0.828571429	0.041562682
394.18431	3847.GLYMA06G13840.5	0.592075587	0.215663705	0.885714286	0.018845481
394.18431	3847.GLYMA05G34570.1	-0.895102942	0.015927978	-0.714285714	0.110787172
394.18431	A4GFB7	0.933729035	0.006442236	0.714285714	0.110787172
394.18431	3983.cassava4.1_001612m	-0.748822501	0.086711793	-0.828571429	0.041562682
394.18431	3760.EMJ07752	0.830626174	0.040601784	0.6	0.208
394.18431	981085.XP_010101438.1	-0.421044162	0.405754729	-0.828571429	0.041562682
394.18431	102107.XP_008224692.1	0.830331684	0.040738857	0.657142857	0.156174927
394.18431	Q9CAG3	0.794390743	0.059066667	0.828571429	0.041562682
394.18431	218851.Aquca_025_00112.1	0.754540824	0.082980827	0.942857143	0.004804665
375.14627	4155.Migut.L01757.1.p	0.780997987	0.066690948	0.828571429	0.041562682
375.14627	4432.XP_010254613.1	-0.923150223	0.008631899	-0.942857143	0.004804665
375.14627	981085.XP_010112948.1	0.734854647	0.096132956	0.828571429	0.041562682
375.14627	981085.XP_010102881.1	0.523931076	0.286013915	0.828571429	0.041562682
375.14627	3641.EOY29619	0.774805409	0.070358804	0.885714286	0.018845481
375.14627	3694.POPTR_0001s26040.1	-0.776670759	0.069244546	-0.885714286	0.018845481
375.14627	225117.XP_009353060.1	0.72841442	0.100622187	0.942857143	0.004804665
375.14627	218851.Aquca_004_00598.1	-0.928356171	0.007515389	-0.828571429	0.041562682
375.14627	225117.XP_009350615.1	-0.874515871	0.022631447	-0.771428571	0.072396501
375.14627	3659.XP_004145113.1	0.719028704	0.107326682	0.885714286	0.018845481
375.14627	3988.XP_002524159.1	0.884969655	0.019086931	0.942857143	0.004804665
375.14627	981085.XP_010087582.1	-0.907567693	0.012420739	-0.828571429	0.041562682
375.14627	981085.XP_010094160.1	0.834371722	0.038877272	0.885714286	0.018845481
375.14627	981085.XP_010101540.1	0.755911764	0.082097326	0.885714286	0.018845481
375.14627	102107.XP_008237955.1	0.836724441	0.037811988	0.885714286	0.018845481
375.14627	981085.XP_010098171.1	0.665463692	0.149152073	0.942857143	0.004804665
375.14627	3641.EOY07828	-0.849358394	0.032330093	-0.714285714	0.110787172
375.14627	3760.EMJ04969	0.269054708	0.606156432	0.828571429	0.041562682
375.14627	3641.EOX96646	-0.688198888	0.130673258	-0.828571429	0.041562682
375.14627	981085.XP_010101825.1	-0.955538451	0.002921298	-0.942857143	0.004804665
375.14627	981085.XP_010086829.1	0.739145085	0.093192956	0.828571429	0.041562682
375.14627	981085.XP_010106600.1	-0.76053438	0.079149742	-0.885714286	0.018845481
375.14627	57918.XP_004299654.1	-0.779965434	0.067296306	-0.828571429	0.041562682
375.14627	981085.XP_010090104.1	0.737967263	0.093995998	0.885714286	0.018845481
375.14627	3750.XP_008337809.1	-0.908939584	0.012060463	-0.942857143	0.004804665
375.14627	O04848	-0.863108773	0.026826196	-0.771428571	0.072396501
375.14627	28532.XP_010543978.1	0.851684398	0.031364989	0.942857143	0.004804665
375.14627	981085.XP_010113385.1	0.838086616	0.03720156	0.771428571	0.072396501
375.14627	981085.XP_010099537.1	0.837862921	0.037301484	0.885714286	0.018845481
375.14627	85681.XP_006442220.1	0.176679613	0.737738168	0.828571429	0.041562682
375.14627	4565.Traes_7DS_52F1E4F62.1	-0.746815596	0.088038657	-0.828571429	0.041562682
375.14627	981085.XP_010096257.1	0.740490356	0.092279511	0.885714286	0.018845481
375.14627	981085.XP_010087270.1	-0.92752275	0.007689068	-0.885714286	0.018845481
375.14627	Q43082	0.885589503	0.01888584	0.942857143	0.004804665
391.14121	3983.cassava4.1_012137m	0.843381182	0.034873294	0.428571429	0.396501458
391.14121	P34921	0.837542095	0.037445016	0.714285714	0.110787172
391.14121	218851.Aquca_069_00057.1	0.876511368	0.021932597	0.371428571	0.468478134
391.14121	29730.Gorai.005G156500.1	0.861855734	0.027307596	0.142857143	0.787172012
391.14121	3827.XP_004486531.1	0.904988856	0.013111838	0.6	0.208
391.14121	981085.XP_010112948.1	0.881154854	0.020346959	0.885714286	0.018845481
391.14121	A4QLY6	0.888148504	0.018066462	0.885714286	0.018845481
391.14121	2711.XP_006476291.1	0.849453864	0.03229021	0.6	0.208
391.14121	P09756	0.870479707	0.024076875	0.885714286	0.018845481
391.14121	Q40281	0.876708804	0.021864021	0.714285714	0.110787172
391.14121	3694.POPTR_0004s20220.1	0.892834275	0.016611367	0.485714286	0.328723032
391.14121	85681.XP_006431821.1	0.37289009	0.466589492	0.828571429	0.041562682
391.14121	225117.XP_009353060.1	0.893105815	0.016528844	0.771428571	0.072396501
391.14121	Q40345	-0.797144647	0.057551662	-0.828571429	0.041562682
391.14121	2711.XP_006478162.1	0.888023506	0.018106081	0.714285714	0.110787172
391.14121	981085.XP_010097504.1	0.913267403	0.01095759	0.885714286	0.018845481
391.14121	981085.XP_010095787.1	0.651372737	0.161125205	0.828571429	0.041562682
391.14121	29760.VIT_10s0003g04360.t01	0.874896222	0.022497436	0.485714286	0.328723032
391.14121	3983.cassava4.1_002590m	0.887472195	0.018281318	0.885714286	0.018845481
391.14121	3827.XP_004490873.1	0.907975782	0.012313033	0.885714286	0.018845481
391.14121	3659.XP_004145113.1	0.886729446	0.018518685	0.542857143	0.265702624
391.14121	3656.XP_008457223.1	0.916662298	0.010128362	0.828571429	0.041562682
391.14121	3988.XP_002524017.1	0.793215707	0.059718594	0.942857143	0.004804665
391.14121	Q9XF97	0.735019569	0.096019192	0.942857143	0.004804665
391.14121	981085.XP_010095110.1	0.857166105	0.029145268	0.314285714	0.544093294
391.14121	981085.XP_010106126.1	0.832202952	0.03987154	0.657142857	0.156174927
391.14121	3988.XP_002524159.1	0.823043557	0.044199804	0.485714286	0.328723032
391.14121	3694.POPTR_0006s27650.1	0.843246461	0.03493166	0.885714286	0.018845481
391.14121	P25795	0.824435168	0.043528797	0.085714286	0.87174344
391.14121	57918.XP_004288436.1	0.84955629	0.032247445	0.885714286	0.018845481
391.14121	981085.XP_010099389.1	0.855364811	0.029866171	0.542857143	0.265702624
391.14121	3702.AT2G05710.1	0.869041228	0.024602316	0.771428571	0.072396501
391.14121	4096.XP_009766506.1	0.822948905	0.044245617	0.771428571	0.072396501
391.14121	981085.XP_010090946.1	0.887954062	0.018128109	0.885714286	0.018845481
391.14121	981085.XP_010092509.1	0.143369789	0.786418792	0.828571429	0.041562682
391.14121	981085.XP_010092876.1	0.08702404	0.869793465	0.828571429	0.041562682
391.14121	2711.XP_006466432.1	0.82346944	0.043993944	0.657142857	0.156174927
391.14121	981085.XP_010094160.1	0.834637917	0.038756046	0.542857143	0.265702624
391.14121	981085.XP_010101540.1	0.857533782	0.028999143	0.828571429	0.041562682
391.14121	28532.XP_010544150.1	0.834955445	0.038611675	0.714285714	0.110787172
391.14121	981085.XP_010110501.1	0.83784992	0.037307295	0.428571429	0.396501458
391.14121	102107.XP_008237955.1	0.912100262	0.011249973	0.828571429	0.041562682
391.14121	3659.XP_004157075.1	0.828158522	0.041757044	0.714285714	0.110787172
391.14121	3760.EMJ23746	0.887440797	0.018291323	0.771428571	0.072396501
391.14121	102107.XP_008228197.1	0.881863908	0.020109843	0.771428571	0.072396501
391.14121	4577.GRMZM2G047971_P01	0.904131081	0.013345716	0.771428571	0.072396501
391.14121	P47920	0.883068713	0.019709992	0.771428571	0.072396501
391.14121	981085.XP_010096244.1	0.825220311	0.04315233	0.085714286	0.87174344
391.14121	981085.XP_010107228.1	0.864988739	0.026111566	0.314285714	0.544093294
391.14121	981085.XP_010101688.1	0.235542951	0.653219591	0.828571429	0.041562682
391.14121	981085.XP_010105263.1	0.866439961	0.025566185	0.714285714	0.110787172
391.14121	3827.XP_004487684.1	0.873111364	0.023129589	0.714285714	0.110787172
391.14121	3847.GLYMA11G37360.1	0.825566801	0.042986677	0.714285714	0.110787172
391.14121	3649.evm.model.supercontig_2.174	0.826751825	0.042422379	0.428571429	0.396501458
391.14121	3760.EMJ08534	0.823435129	0.044010512	0.714285714	0.110787172
391.14121	57918.XP_004293679.1	0.932860005	0.006610342	0.942857143	0.004804665
391.14121	981085.XP_010094323.1	0.818119119	0.046612613	0.485714286	0.328723032
391.14121	3760.EMJ12600	0.903312843	0.013570674	0.828571429	0.041562682
391.14121	981085.XP_010108776.1	0.884374849	0.019280857	0.428571429	0.396501458
391.14121	3988.XP_002509815.1	0.81486851	0.048237935	0.6	0.208
391.14121	981085.XP_010086829.1	0.884456941	0.019254036	0.885714286	0.018845481
391.14121	981085.XP_010106600.1	-0.692201128	0.127529763	-0.828571429	0.041562682
391.14121	981085.XP_010087198.1	0.300018154	0.56347522	0.828571429	0.041562682
391.14121	981085.XP_010094597.1	0.914878794	0.010560052	0.828571429	0.041562682
391.14121	3711.Bra014562.1-P	0.849300659	0.032354224	0.771428571	0.072396501
391.14121	4641.GSMUA_Achr11P00870_001	0.834875032	0.038648213	0.771428571	0.072396501
391.14121	3847.GLYMA05G34570.1	-0.912119575	0.011245105	-0.828571429	0.041562682
391.14121	981085.XP_010090104.1	0.923296202	0.008599567	0.828571429	0.041562682
391.14121	981085.XP_010111768.1	0.905977185	0.01284484	0.771428571	0.072396501
391.14121	3750.XP_008337809.1	-0.825421662	0.04305603	-0.771428571	0.072396501
391.14121	P52428	0.832062041	0.039936546	0.485714286	0.328723032
391.14121	981085.XP_010102358.1	0.758148938	0.080664736	0.885714286	0.018845481
391.14121	981085.XP_010108789.1	0.901726636	0.014011936	0.771428571	0.072396501
391.14121	77586.LPERR11G03860.1	0.838689059	0.036933076	0.885714286	0.018845481
391.14121	3760.EMJ07752	0.862446054	0.027080297	0.485714286	0.328723032
391.14121	102107.XP_008223577.1	0.83521478	0.03849395	0.485714286	0.328723032
391.14121	3750.XP_008351727.1	0.121966843	0.81795692	0.828571429	0.041562682
391.14121	4533.OB08G12680.1	0.842789977	0.035129765	0.142857143	0.787172012
391.14121	57918.XP_004308195.1	0.867024222	0.025348161	0.142857143	0.787172012
391.14121	29730.Gorai.002G191300.1	0.839367881	0.036631647	0.085714286	0.87174344
391.14121	28532.XP_010543978.1	0.941260158	0.005074217	0.771428571	0.072396501
391.14121	981085.XP_010110073.1	0.442300067	0.379813337	0.828571429	0.041562682
391.14121	981085.XP_010089731.1	-0.760507347	0.079166838	-0.942857143	0.004804665
391.14121	981085.XP_010113385.1	0.877920906	0.021445267	0.371428571	0.468478134
391.14121	981085.XP_010099537.1	0.750383644	0.085685899	0.828571429	0.041562682
391.14121	Q8L743	0.848024821	0.032889638	0.771428571	0.072396501
391.14121	3750.XP_008380017.1	0.88802514	0.018105563	0.542857143	0.265702624
391.14121	57918.XP_004287511.1	-0.539579967	0.26917847	-0.885714286	0.018845481
391.14121	102107.XP_008224692.1	0.819904417	0.045730981	0.428571429	0.396501458
391.14121	981085.XP_010094314.1	0.83078029	0.040530136	0.6	0.208
391.14121	981085.XP_010096257.1	0.702559567	0.119548818	0.828571429	0.041562682
391.14121	981085.XP_010090486.1	-0.859837811	0.028091385	-0.714285714	0.110787172
391.14121	225117.XP_009364852.1	0.832393771	0.039783587	0.885714286	0.018845481
391.14121	218851.Aquca_025_00112.1	0.91109227	0.011505487	0.828571429	0.041562682
391.14121	59689.Al_scaffold_0002_956	0.607320838	0.201020427	0.885714286	0.018845481
391.14121	Q9XQJ6	0.683576303	0.134345138	0.885714286	0.018845481
391.14121	3760.EMJ15633	0.852108974	0.031190315	0.485714286	0.328723032
391.14121	3983.cassava4.1_012137m	0.868562699	0.024778306	0.657142857	0.156174927
391.14121	225117.XP_009333937.1	0.530106685	0.279323433	0.885714286	0.018845481
391.14121	4081.Solyc04g009030.2.1	0.366940707	0.474292394	0.885714286	0.018845481
391.14121	4155.Migut.L01757.1.p	0.776631904	0.069267673	0.828571429	0.041562682
391.14121	981085.XP_010112759.1	0.793434703	0.059596843	0.828571429	0.041562682
391.14121	218851.Aquca_069_00057.1	0.86289336	0.026908665	0.6	0.208
391.14121	3641.EOY29871	0.837206536	0.037595415	0.828571429	0.041562682
391.14121	3827.XP_004486531.1	0.884543458	0.019225789	0.657142857	0.156174927
391.14121	981085.XP_010112948.1	0.876155178	0.022056572	0.942857143	0.004804665
391.14121	A4QLY6	0.938363077	0.005581583	0.942857143	0.004804665
391.14121	2711.XP_006476291.1	0.829073066	0.041327123	0.714285714	0.110787172
391.14121	P09756	0.896692152	0.01545749	0.942857143	0.004804665
391.14121	981085.XP_010102881.1	0.499918444	0.312591756	0.828571429	0.041562682
391.14121	Q40281	0.89591479	0.015686781	0.828571429	0.041562682
391.14121	85681.XP_006431821.1	0.558053039	0.249815772	0.942857143	0.004804665
391.14121	981085.XP_010109474.1	0.824512745	0.043491532	0.6	0.208
391.14121	A1E9Q9	0.839479978	0.036581982	0.828571429	0.041562682
391.14121	3750.XP_008368932.1	0.380141958	0.457253823	0.885714286	0.018845481
391.14121	225117.XP_009353060.1	0.856427562	0.029439835	0.885714286	0.018845481
391.14121	2711.XP_006478162.1	0.848287122	0.032779224	0.771428571	0.072396501
391.14121	981085.XP_010097504.1	0.914595239	0.01062949	0.942857143	0.004804665
391.14121	981085.XP_010095787.1	0.781665467	0.066300953	0.942857143	0.004804665
391.14121	264402.Cagra.1671s0292.1.p	0.462209078	0.356058917	0.885714286	0.018845481
391.14121	3983.cassava4.1_002590m	0.896614386	0.015480355	0.942857143	0.004804665
391.14121	3827.XP_004490873.1	0.915070729	0.010513175	0.942857143	0.004804665
391.14121	3659.XP_004145113.1	0.844665981	0.034318986	0.714285714	0.110787172
391.14121	3656.XP_008457223.1	0.863417304	0.026708286	0.771428571	0.072396501
391.14121	102107.XP_008233823.1	0.835784342	0.038235989	0.6	0.208
391.14121	3847.GLYMA11G00631.1	0.817024184	0.047157195	0.714285714	0.110787172
391.14121	3988.XP_002524017.1	0.872678598	0.023284122	0.885714286	0.018845481
391.14121	Q9FV65	0.258516342	0.6208639	0.885714286	0.018845481
391.14121	981085.XP_010096538.1	0.178877259	0.734545886	0.885714286	0.018845481
391.14121	Q9XF97	0.837801713	0.037328847	1	0
391.14121	981085.XP_010095110.1	0.818267849	0.046538867	0.485714286	0.328723032
391.14121	4081.Solyc07g041310.2.1	0.685393518	0.132896417	0.828571429	0.041562682
391.14121	981085.XP_010106126.1	0.904318919	0.01329433	0.828571429	0.041562682
391.14121	71139.XP_010053079.1	0.458104402	0.36091221	0.885714286	0.018845481
391.14121	57918.XP_004293725.1	0.82408137	0.043698938	0.828571429	0.041562682
391.14121	981085.XP_010104865.1	0.511199465	0.299995375	0.885714286	0.018845481
391.14121	3694.POPTR_0006s27650.1	0.904064897	0.013363845	0.942857143	0.004804665
391.14121	O23948	0.589236907	0.218436206	0.885714286	0.018845481
391.14121	981085.XP_010094129.1	0.682561095	0.135157432	0.885714286	0.018845481
391.14121	57918.XP_004288436.1	0.911405491	0.011425792	0.942857143	0.004804665
391.14121	981085.XP_010099389.1	0.839236593	0.036689854	0.657142857	0.156174927
391.14121	3760.EMJ13253	0.306465657	0.554693326	0.885714286	0.018845481
391.14121	3702.AT2G05710.1	0.910477085	0.011662794	0.828571429	0.041562682
391.14121	4096.XP_009766506.1	0.853525673	0.030610809	0.828571429	0.041562682
391.14121	42345.XP_008785539.1	0.83964278	0.036509909	0.485714286	0.328723032
391.14121	57918.XP_004307221.1	0.428417838	0.396689543	0.885714286	0.018845481
391.14121	981085.XP_010090946.1	0.893618207	0.016373663	0.942857143	0.004804665
391.14121	102107.XP_008223088.1	0.666181677	0.148552541	0.885714286	0.018845481
391.14121	981085.XP_010092509.1	0.349770746	0.496739283	0.942857143	0.004804665
391.14121	981085.XP_010092876.1	0.298175625	0.565991766	0.942857143	0.004804665
391.14121	981085.XP_010094160.1	0.871332051	0.023768084	0.714285714	0.110787172
391.14121	981085.XP_010101540.1	0.881750798	0.020147579	0.942857143	0.004804665
391.14121	28532.XP_010544150.1	0.877200756	0.021693596	0.771428571	0.072396501
391.14121	3847.GLYMA13G32790.1	0.690812702	0.128616522	0.828571429	0.041562682
391.14121	981085.XP_010110501.1	0.865091909	0.026072613	0.6	0.208
391.14121	3983.cassava4.1_004698m	0.779885837	0.067343074	0.885714286	0.018845481
391.14121	3847.GLYMA08G03580.1	0.354708917	0.490251081	0.885714286	0.018845481
391.14121	4096.XP_009766916.1	0.810850674	0.050282559	0.828571429	0.041562682
391.14121	102107.XP_008237955.1	0.93018626	0.007140803	0.942857143	0.004804665
391.14121	3659.XP_004157075.1	0.876377818	0.021979041	0.828571429	0.041562682
391.14121	3760.EMJ23746	0.838192191	0.037154443	0.828571429	0.041562682
391.14121	102107.XP_008228197.1	0.916005515	0.010286317	0.828571429	0.041562682
391.14121	981085.XP_010103488.1	0.44425874	0.377452637	0.885714286	0.018845481
391.14121	4577.GRMZM2G047971_P01	0.915271689	0.010464202	0.828571429	0.041562682
391.14121	P47920	0.913860258	0.010810502	0.828571429	0.041562682
391.14121	981085.XP_010098171.1	0.794618752	0.058940545	0.828571429	0.041562682
391.14121	29730.Gorai.008G145000.1	0.829372158	0.041186973	0.828571429	0.041562682
391.14121	981085.XP_010108329.1	0.849473703	0.032281924	0.828571429	0.041562682
391.14121	981085.XP_010101688.1	0.439018858	0.383779424	0.942857143	0.004804665
391.14121	981085.XP_010105263.1	0.87987872	0.02077706	0.771428571	0.072396501
391.14121	4113.PGSC0003DMT400006326	0.344642068	0.503504872	0.885714286	0.018845481
391.14121	3827.XP_004487684.1	0.876808602	0.021829397	0.828571429	0.041562682
391.14121	3847.GLYMA11G37360.1	0.87986295	0.020782403	0.771428571	0.072396501
391.14121	981085.XP_010088099.1	0.773634318	0.071062484	0.828571429	0.041562682
391.14121	3760.EMJ08534	0.813332306	0.04901504	0.828571429	0.041562682
391.14121	57918.XP_004293679.1	0.946069689	0.00428429	0.885714286	0.018845481
391.14121	29760.VIT_06s0009g01200.t01	0.382760035	0.453898124	0.885714286	0.018845481
391.14121	28532.XP_010543443.1	0.487703229	0.326446345	0.828571429	0.041562682
391.14121	3760.EMJ04969	0.319061472	0.537648056	0.828571429	0.041562682
391.14121	3760.EMJ12600	0.838087488	0.037201171	0.714285714	0.110787172
391.14121	981085.XP_010108267.1	0.283976523	0.585485527	0.885714286	0.018845481
391.14121	981085.XP_010108776.1	0.829608857	0.041076217	0.657142857	0.156174927
391.14121	3988.XP_002509815.1	0.848449449	0.03271098	0.714285714	0.110787172
391.14121	981085.XP_010101825.1	-0.790897392	0.06101446	-0.885714286	0.018845481
391.14121	981085.XP_010086829.1	0.88384555	0.019454215	0.942857143	0.004804665
391.14121	3694.POPTR_0006s04870.1	0.550615129	0.257544234	0.885714286	0.018845481
391.14121	981085.XP_010106600.1	-0.78519265	0.064257455	-0.942857143	0.004804665
391.14121	981085.XP_010087198.1	0.495262286	0.31784671	0.942857143	0.004804665
391.14121	981085.XP_010094597.1	0.856770454	0.029302898	0.771428571	0.072396501
391.14121	3711.Bra014562.1-P	0.878740535	0.021164296	0.828571429	0.041562682
391.14121	71139.XP_010046714.1	-0.693851896	0.126242872	-0.885714286	0.018845481
391.14121	981085.XP_010105668.1	0.772944254	0.071478616	0.885714286	0.018845481
391.14121	4641.GSMUA_Achr11P00870_001	0.87254312	0.0233326	0.828571429	0.041562682
391.14121	3847.GLYMA05G34570.1	-0.929125118	0.007356862	-0.771428571	0.072396501
391.14121	981085.XP_010103830.1	-0.638099391	0.172758643	-0.828571429	0.041562682
391.14121	981085.XP_010090104.1	0.884760729	0.019154941	0.942857143	0.004804665
391.14121	981085.XP_010111768.1	0.858516581	0.02861026	0.828571429	0.041562682
391.14121	3750.XP_008337809.1	-0.804671165	0.053503806	-0.828571429	0.041562682
391.14121	981085.XP_010102358.1	0.848623871	0.032637727	0.942857143	0.004804665
391.14121	981085.XP_010095107.1	0.189534488	0.719102623	0.885714286	0.018845481
391.14121	2711.XP_006480749.1	-0.817487424	0.046926437	-0.828571429	0.041562682
391.14121	981085.XP_010108789.1	0.865646806	0.025863581	0.828571429	0.041562682
391.14121	77586.LPERR11G03860.1	0.88324689	0.019651186	0.942857143	0.004804665
391.14121	981085.XP_010094136.1	0.323905611	0.531132837	0.885714286	0.018845481
391.14121	102107.XP_008223577.1	0.81522789	0.048056971	0.6	0.208
391.14121	102107.XP_008225700.1	0.814348692	0.048500246	0.6	0.208
391.14121	A1EA25	0.78353852	0.065212145	0.885714286	0.018845481
391.14121	3750.XP_008351727.1	0.328015312	0.525623279	0.942857143	0.004804665
391.14121	3885.XP_007149074.1	0.854942619	0.030036343	0.771428571	0.072396501
391.14121	57918.XP_004288094.1	0.831852276	0.04003341	0.771428571	0.072396501
391.14121	28532.XP_010543978.1	0.935096265	0.006182039	0.885714286	0.018845481
391.14121	981085.XP_010110073.1	0.615846206	0.193015624	0.942857143	0.004804665
391.14121	3694.POPTR_0006s04060.1	0.821351764	0.045021992	0.6	0.208
391.14121	981085.XP_010089731.1	-0.876697942	0.021867791	-1	0
391.14121	981085.XP_010093929.1	0.319122835	0.537565383	0.885714286	0.018845481
391.14121	981085.XP_010099537.1	0.830795154	0.040523229	0.942857143	0.004804665
391.14121	85681.XP_006442220.1	0.19563507	0.710291173	0.828571429	0.041562682
391.14121	Q8L743	0.896604833	0.015483165	0.828571429	0.041562682
391.14121	3827.XP_004502849.1	0.244512416	0.640540625	0.885714286	0.018845481
391.14121	57918.XP_004287511.1	-0.64486156	0.166789349	-0.942857143	0.004804665
391.14121	3694.POPTR_0015s11320.1	0.822812727	0.044311568	0.657142857	0.156174927
391.14121	P06183	0.822789897	0.044322629	0.828571429	0.041562682
391.14121	57918.XP_004291701.1	-0.766144933	0.075637733	-0.885714286	0.018845481
391.14121	72664.XP_006404085.1	0.695493075	0.12496908	0.885714286	0.018845481
391.14121	102107.XP_008222707.1	-0.743398718	0.090318471	-0.885714286	0.018845481
391.14121	981085.XP_010094314.1	0.866379205	0.025588908	0.714285714	0.110787172
391.14121	3694.POPTR_0004s16990.1	0.659531861	0.154144544	0.828571429	0.041562682
391.14121	981085.XP_010096257.1	0.811758759	0.049817005	0.942857143	0.004804665
391.14121	3885.XP_007141539.1	0.830119688	0.040837665	0.828571429	0.041562682
391.14121	981085.XP_010090486.1	-0.849021977	0.032470821	-0.771428571	0.072396501
391.14121	225117.XP_009364852.1	0.88813697	0.018070116	0.942857143	0.004804665
391.14121	Q43082	0.864520288	0.02628878	0.885714286	0.018845481
391.14121	3988.XP_002509853.1	0.631013632	0.17910749	0.885714286	0.018845481
391.14121	218851.Aquca_025_00112.1	0.850721852	0.031762694	0.714285714	0.110787172
160.05752	2711.XP_006471373.1	0.889280583	0.017709541	0.485714286	0.328723032
160.05752	3983.cassava4.1_005282m	-0.405630301	0.42492493	-0.828571429	0.041562682
160.05752	981085.XP_010108057.1	-0.62276701	0.186616074	-0.828571429	0.041562682
160.05752	13333.ERN11396	0.902430413	0.013815314	0.257142857	0.622787172
160.05752	3641.EOY29619	-0.785888989	0.063857486	-0.885714286	0.018845481
160.05752	981085.XP_010099538.1	-0.770973855	0.072672911	-0.885714286	0.018845481
160.05752	981085.XP_010100113.1	-0.613082881	0.1955956	-0.885714286	0.018845481
160.05752	3694.POPTR_0001s26040.1	0.847765472	0.032998983	0.885714286	0.018845481
160.05752	P34824	0.942039889	0.004941707	0.771428571	0.072396501
160.05752	981085.XP_010092390.1	-0.368677236	0.472039987	-0.828571429	0.041562682
160.05752	981085.XP_010088913.1	-0.301417033	0.561566654	-0.885714286	0.018845481
160.05752	4098.XP_009604566.1	0.85841892	0.028648793	0.771428571	0.072396501
160.05752	102107.XP_008240205.1	-0.915224729	0.010475636	-0.828571429	0.041562682
160.05752	3827.XP_004498949.1	-0.320798393	0.53530935	-0.942857143	0.004804665
160.05752	981085.XP_010106226.1	0.943557456	0.004688735	0.6	0.208
160.05752	3983.cassava4.1_007758m	0.882116913	0.020025557	0.657142857	0.156174927
160.05752	4081.Solyc09g009390.2.1	0.716056348	0.10948966	0.942857143	0.004804665
160.05752	981085.XP_010113283.1	-0.40587665	0.424616243	-0.828571429	0.041562682
160.05752	981085.XP_010098171.1	-0.89086058	0.017217117	-0.771428571	0.072396501
160.05752	981085.XP_010109028.1	0.896173063	0.01561042	0.6	0.208
160.05752	981085.XP_010094681.1	-0.340584089	0.508877322	-0.942857143	0.004804665
160.05752	981085.XP_010111654.1	-0.793800234	0.059393879	-0.828571429	0.041562682
160.05752	3641.EOX96646	0.922496316	0.008777456	0.828571429	0.041562682
160.05752	981085.XP_010105174.1	-0.413425825	0.415192822	-0.828571429	0.041562682
160.05752	3750.XP_008357775.1	-0.705318473	0.117461144	-0.885714286	0.018845481
160.05752	981085.XP_010098926.1	-0.502148107	0.310086846	-0.828571429	0.041562682
160.05752	981085.XP_010106600.1	0.880596998	0.020534446	0.714285714	0.110787172
160.05752	3983.cassava4.1_012935m	-0.269655822	0.605320179	-0.885714286	0.018845481
160.05752	981085.XP_010103830.1	0.848100715	0.032857673	0.428571429	0.396501458
160.05752	981085.XP_010100370.1	-0.476263604	0.339619321	-0.942857143	0.004804665
160.05752	P46519	-0.549386432	0.258829756	-0.885714286	0.018845481
160.05752	4565.Traes_7DS_52F1E4F62.1	0.886210206	0.018685494	0.828571429	0.041562682
160.05752	102107.XP_008231805.1	0.91439495	0.01067867	0.542857143	0.265702624
160.05752	57918.XP_004287511.1	0.876012421	0.022106354	0.314285714	0.544093294
160.05752	3641.EOX92347	0.868146038	0.02493203	0.771428571	0.072396501
160.05752	102107.XP_008222707.1	0.820400725	0.045487281	0.771428571	0.072396501
160.05752	4432.XP_010266359.1	-0.269466014	0.605584203	-0.885714286	0.018845481
160.05752	Q0J6H8	-0.468324837	0.348871156	-0.828571429	0.041562682
336.08196	981085.XP_010095013.1	0.676788786	0.139816025	0.885714286	0.018845481
336.08196	59689.Al_scaffold_0002_956	0.895506546	0.015807847	0.771428571	0.072396501
336.08196	Q9XQJ6	0.942335571	0.004891907	0.771428571	0.072396501
336.08196	P28452	0.883555856	0.019549411	0.828571429	0.041562682
336.08196	57918.XP_004288436.1	0.900833671	0.014263342	0.485714286	0.328723032
336.08196	72664.XP_006392573.1	0.799678934	0.056173499	0.885714286	0.018845481
336.08196	3760.EMJ15633	0.890085847	0.017457739	0.6	0.208
336.08196	3760.EMJ18190	0.937579768	0.005722824	0.714285714	0.110787172
336.08196	4572.TRIUR3_00082-P1	0.842287295	0.035348528	0.485714286	0.328723032
336.08196	225117.XP_009333937.1	0.830983878	0.040435579	0.771428571	0.072396501
336.08196	O62964	0.957162699	0.002713248	0.885714286	0.018845481
336.08196	Q03033	0.744783877	0.089391119	0.885714286	0.018845481
336.08196	4155.Migut.L01757.1.p	0.873713507	0.022915392	0.6	0.208
336.08196	3988.XP_002511690.1	0.842199768	0.035386685	0.771428571	0.072396501
336.08196	3760.EMJ09536	0.849216804	0.032389287	0.771428571	0.072396501
336.08196	O23654	0.785287784	0.064202744	0.885714286	0.018845481
336.08196	3750.XP_008351407.1	0.915596577	0.010385264	0.885714286	0.018845481
336.08196	981085.XP_010097949.1	0.948260585	0.003946198	0.885714286	0.018845481
336.08196	102107.XP_008227668.1	0.85618601	0.029536482	0.6	0.208
336.08196	3983.cassava4.1_005282m	0.912048813	0.011262948	0.428571429	0.396501458
336.08196	981085.XP_010112759.1	0.962432358	0.002090481	0.942857143	0.004804665
336.08196	4096.XP_009759927.1	0.837814125	0.037323297	0.657142857	0.156174927
336.08196	3988.XP_002513581.1	0.903380919	0.013551889	0.714285714	0.110787172
336.08196	4577.GRMZM2G125149_P01	0.862952846	0.026885879	0.828571429	0.041562682
336.08196	981085.XP_010089612.1	0.872724515	0.023267703	0.657142857	0.156174927
336.08196	29730.Gorai.003G069800.1	0.944240067	0.004577072	0.885714286	0.018845481
336.08196	981085.XP_010096745.1	0.817058332	0.047140167	0.771428571	0.072396501
336.08196	3656.XP_008447986.1	0.851573533	0.031410676	0.6	0.208
336.08196	29730.Gorai.011G128100.1	0.873571099	0.022965964	0.885714286	0.018845481
336.08196	981085.XP_010100818.1	0.866752837	0.025449321	0.6	0.208
336.08196	3847.GLYMA10G39460.1	0.931378234	0.006901852	0.885714286	0.018845481
336.08196	981085.XP_010090210.1	0.73723767	0.094494976	0.885714286	0.018845481
336.08196	3641.EOY29871	0.950046618	0.003680685	0.942857143	0.004804665
336.08196	3988.XP_002509749.1	0.810207863	0.050613326	0.942857143	0.004804665
336.08196	3983.cassava4.1_001860m	0.75761059	0.081008432	0.885714286	0.018845481
336.08196	981085.XP_010112948.1	0.797342978	0.057443254	0.828571429	0.041562682
336.08196	3847.GLYMA16G09170.2	0.954432658	0.003067266	0.885714286	0.018845481
336.08196	A4QLY6	0.904134389	0.01334481	0.828571429	0.041562682
336.08196	2711.XP_006476291.1	0.714230552	0.110827703	0.828571429	0.041562682
336.08196	P09756	0.847807647	0.03298119	0.828571429	0.041562682
336.08196	981085.XP_010096321.1	0.809029217	0.051222423	0.885714286	0.018845481
336.08196	3656.XP_008444947.1	0.985456889	0.000315715	0.942857143	0.004804665
336.08196	981085.XP_010097595.1	0.8991724	0.01473679	0.828571429	0.041562682
336.08196	Q9SP07	0.97419501	0.000990254	0.885714286	0.018845481
336.08196	Q9SZJ5	0.876254362	0.022022017	0.542857143	0.265702624
336.08196	981085.XP_010098769.1	0.719409271	0.107051119	0.885714286	0.018845481
336.08196	Q40281	0.829338407	0.041202777	0.714285714	0.110787172
336.08196	3750.XP_008389804.1	0.983315129	0.000415255	0.885714286	0.018845481
336.08196	3988.XP_002528494.1	0.784091148	0.064892477	0.885714286	0.018845481
336.08196	981085.XP_010103488.1	0.703959573	0.11848742	0.885714286	0.018845481
336.08196	981085.XP_010103561.1	0.643080807	0.168352763	0.885714286	0.018845481
336.08196	981085.XP_010102893.1	0.832397187	0.039782014	0.485714286	0.328723032
336.08196	3656.XP_008451106.1	0.931543462	0.006869043	0.6	0.208
336.08196	981085.XP_010108785.1	0.738825258	0.093410711	0.885714286	0.018845481
336.08196	981085.XP_010091979.1	0.900209585	0.014440328	0.885714286	0.018845481
336.08196	Q9STW6	0.702084361	0.11991003	0.942857143	0.004804665
336.08196	57918.XP_004303503.1	0.811835758	0.049777622	0.885714286	0.018845481
336.08196	85681.XP_006431821.1	0.85818206	0.028742348	0.714285714	0.110787172
336.08196	981085.XP_010096516.1	0.925212267	0.008180656	0.771428571	0.072396501
336.08196	3760.EMJ03271	0.747256428	0.087746427	0.942857143	0.004804665
336.08196	981085.XP_010109474.1	0.812136066	0.049624159	0.485714286	0.328723032
336.08196	3694.POPTR_0014s10120.3	0.672880205	0.143008927	0.828571429	0.041562682
336.08196	225117.XP_009367887.1	0.95264359	0.003310843	0.828571429	0.041562682
336.08196	A1E9Q9	0.907912496	0.012329706	0.714285714	0.110787172
336.08196	3641.EOX90705	0.850382693	0.031903391	0.428571429	0.396501458
336.08196	981085.XP_010107961.1	0.963096402	0.002017684	0.828571429	0.041562682
336.08196	Q42961	0.865297026	0.025995251	0.885714286	0.018845481
336.08196	981085.XP_010101831.1	0.851554422	0.031418554	0.771428571	0.072396501
336.08196	3983.cassava4.1_023613m	0.662554507	0.151591823	0.828571429	0.041562682
336.08196	2711.XP_006478162.1	0.751661075	0.084850526	1	0
336.08196	225117.XP_009358557.1	0.904685426	0.013194342	0.885714286	0.018845481
336.08196	3750.XP_008391333.1	0.856498202	0.029411599	0.885714286	0.018845481
336.08196	3988.XP_002524159.1	0.858034022	0.028800893	0.885714286	0.018845481
336.08196	981085.XP_010097504.1	0.788608673	0.062306292	0.828571429	0.041562682
336.08196	3988.XP_002524160.1	0.944816022	0.004483882	0.885714286	0.018845481
336.08196	3988.XP_002519480.1	-0.802626451	0.054590003	-0.828571429	0.041562682
336.08196	981085.XP_010095787.1	0.952977957	0.003264624	0.714285714	0.110787172
336.08196	981085.XP_010088447.1	0.650211246	0.162129552	0.942857143	0.004804665
336.08196	3983.cassava4.1_002590m	0.824912454	0.043299762	0.828571429	0.041562682
336.08196	3827.XP_004490873.1	0.819830341	0.045767406	0.828571429	0.041562682
336.08196	P46257	0.969375717	0.00139241	0.942857143	0.004804665
336.08196	3750.XP_008348512.1	0.858047645	0.028795503	0.657142857	0.156174927
336.08196	981085.XP_010107961.1	0.845179806	0.034098474	0.657142857	0.156174927
336.08196	981085.XP_010095423.1	0.653931688	0.158921778	0.885714286	0.018845481
336.08196	981085.XP_010107296.1	0.892846445	0.016607664	0.428571429	0.396501458
336.08196	71139.XP_010070215.1	0.94425055	0.004575367	0.828571429	0.041562682
336.08196	3988.XP_002513953.1	0.856331236	0.029478358	0.657142857	0.156174927
336.08196	981085.XP_010091033.1	0.654527362	0.158410704	0.885714286	0.018845481
336.08196	29730.Gorai.004G267900.1	0.897816845	0.015128628	0.771428571	0.072396501
336.08196	981085.XP_010091033.1	0.712206118	0.112319668	0.942857143	0.004804665
336.08196	37682.EMT05929	-0.671824554	0.143876581	-0.885714286	0.018845481
336.08196	3656.XP_008457223.1	0.714000332	0.110996928	0.885714286	0.018845481
336.08196	981085.XP_010096245.1	0.723331818	0.104229102	0.828571429	0.041562682
336.08196	102107.XP_008233823.1	0.940670095	0.005175635	0.942857143	0.004804665
336.08196	3847.GLYMA11G00631.1	0.948615924	0.00389265	0.828571429	0.041562682
336.08196	3880.AES86765	0.900581935	0.014334606	0.828571429	0.041562682
336.08196	Q9SJU4	0.911278092	0.011458175	0.885714286	0.018845481
336.08196	4096.XP_009771314.1	0.713533847	0.111340169	0.885714286	0.018845481
336.08196	50452.A0A087HHQ2	0.854474893	0.030225402	0.771428571	0.072396501
336.08196	Q9XF97	0.967995428	0.001520048	0.771428571	0.072396501
336.08196	57918.XP_004289853.1	-0.819399339	0.045979609	-0.428571429	0.396501458
336.08196	981085.XP_010095110.1	0.72159166	0.105476923	0.828571429	0.041562682
336.08196	3750.XP_008373567.1	0.934039158	0.006382757	0.714285714	0.110787172
336.08196	981085.XP_010087582.1	0.711714646	0.112683194	0.885714286	0.018845481
336.08196	981085.XP_010092859.1	0.925950183	0.008022042	0.828571429	0.041562682
336.08196	981085.XP_010106126.1	0.836313898	0.037996878	0.485714286	0.328723032
336.08196	71139.XP_010051691.1	0.831599782	0.04015015	0.885714286	0.018845481
336.08196	71139.XP_010053079.1	0.827223384	0.042198796	0.771428571	0.072396501
336.08196	57918.XP_004293725.1	0.950707047	0.003584807	0.714285714	0.110787172
336.08196	981085.XP_010104865.1	0.838736673	0.036911895	0.771428571	0.072396501
336.08196	3694.POPTR_0006s27650.1	0.900255191	0.014427359	0.828571429	0.041562682
336.08196	2711.XP_006488039.1	0.860607525	0.027791177	0.6	0.208
336.08196	O23948	0.814678045	0.048333971	0.771428571	0.072396501
336.08196	59689.fgenesh2_kg.5__350__AT3G25920.1	0.755222101	0.082541247	0.828571429	0.041562682
336.08196	71139.XP_010065527.1	0.831352321	0.040264718	0.771428571	0.072396501
336.08196	57918.XP_004288436.1	0.924233636	0.008393343	0.828571429	0.041562682
336.08196	981085.XP_010099389.1	0.818367314	0.046489579	0.885714286	0.018845481
336.08196	3750.XP_008376261.1	0.892163278	0.016816134	0.771428571	0.072396501
336.08196	981085.XP_010095389.1	0.945463657	0.004380218	0.6	0.208
336.08196	981085.XP_010107443.1	0.392886845	0.440992753	0.828571429	0.041562682
336.08196	981085.XP_010100450.1	0.857910235	0.028849891	0.942857143	0.004804665
336.08196	Q9M339	0.814048622	0.048651967	0.657142857	0.156174927
336.08196	4096.XP_009762320.1	-0.863366821	0.026727561	-0.714285714	0.110787172
336.08196	981085.XP_010107430.1	0.917052867	0.010034993	0.885714286	0.018845481
336.08196	3702.AT2G05710.1	0.914503698	0.010651954	0.942857143	0.004804665
336.08196	4096.XP_009766506.1	0.893392758	0.016441855	0.942857143	0.004804665
336.08196	981085.XP_010087166.1	0.749922876	0.08598812	0.885714286	0.018845481
336.08196	3694.POPTR_0006s20270.1	0.678743275	0.138231033	0.885714286	0.018845481
336.08196	981085.XP_010099754.1	0.930314341	0.007114937	0.942857143	0.004804665
336.08196	981085.XP_010107718.1	0.904768605	0.0131717	0.885714286	0.018845481
336.08196	28532.XP_010538015.1	0.881661807	0.020177292	0.485714286	0.328723032
336.08196	102107.XP_008224693.1	0.931480649	0.006881506	0.657142857	0.156174927
336.08196	161934.XP_010682112.1	0.784459504	0.0646798	0.885714286	0.018845481
336.08196	42345.XP_008785539.1	0.879018806	0.021069306	0.828571429	0.041562682
336.08196	981085.XP_010100504.1	0.811838134	0.049776407	0.6	0.208
336.08196	981085.XP_010103454.1	-0.958695246	0.002523889	-0.885714286	0.018845481
336.08196	3988.XP_002513353.1	0.752359675	0.084395234	0.885714286	0.018845481
336.08196	981085.XP_010090946.1	0.81406489	0.048643736	0.828571429	0.041562682
336.08196	102107.XP_008223088.1	0.878456189	0.02126157	0.771428571	0.072396501
336.08196	981085.XP_010094160.1	0.880959792	0.020412423	0.6	0.208
336.08196	38727.Pavir.Ea00503.1.p	0.824066978	0.043705865	0.885714286	0.018845481
336.08196	225117.XP_009367462.1	0.714197256	0.11085217	0.885714286	0.018845481
336.08196	218851.Aquca_002_00458.1	0.881615111	0.020192892	0.771428571	0.072396501
336.08196	981085.XP_010101540.1	0.852507885	0.03102662	0.6	0.208
336.08196	28532.XP_010544150.1	0.904741572	0.013179057	1	0
336.08196	Q9FWA3	0.831433318	0.040227202	0.885714286	0.018845481
336.08196	981085.XP_010110501.1	0.869711193	0.024356922	0.714285714	0.110787172
336.08196	981085.XP_010093648.1	0.931318442	0.006913744	0.885714286	0.018845481
336.08196	981085.XP_010093011.1	0.619236339	0.189869707	0.885714286	0.018845481
336.08196	57918.XP_004302590.1	0.96320444	0.002005961	0.828571429	0.041562682
336.08196	3983.cassava4.1_004698m	0.963078886	0.002019588	0.771428571	0.072396501
336.08196	225117.XP_009361712.1	0.683126179	0.134705033	0.828571429	0.041562682
336.08196	4096.XP_009766916.1	0.973213095	0.001066697	0.942857143	0.004804665
336.08196	102107.XP_008223564.1	0.839177225	0.03671619	0.942857143	0.004804665
336.08196	3885.XP_007163247.1	0.724276828	0.103554213	0.828571429	0.041562682
336.08196	225117.XP_009362109.1	0.925744768	0.008066044	0.942857143	0.004804665
336.08196	3827.XP_004512402.1	0.952177378	0.00337582	0.771428571	0.072396501
336.08196	981085.XP_010097887.1	0.816206859	0.047565619	0.771428571	0.072396501
336.08196	981085.XP_010106863.1	0.902765732	0.013722103	0.771428571	0.072396501
336.08196	3659.XP_004157075.1	0.855951253	0.029630554	0.714285714	0.110787172
336.08196	3760.EMJ23746	0.669589537	0.145720979	0.942857143	0.004804665
336.08196	981085.XP_010103749.1	0.960085529	0.002357952	0.771428571	0.072396501
336.08196	3656.XP_008459799.1	0.854260461	0.030312265	0.771428571	0.072396501
336.08196	102107.XP_008228197.1	0.894366147	0.016148408	0.942857143	0.004804665
336.08196	4577.GRMZM2G047971_P01	0.853898367	0.030459211	0.942857143	0.004804665
336.08196	P47920	0.901071807	0.014196087	0.942857143	0.004804665
336.08196	3827.XP_004509045.1	0.731979249	0.098126033	0.885714286	0.018845481
336.08196	981085.XP_010088878.1	0.812811347	0.049279881	0.542857143	0.265702624
336.08196	29730.Gorai.008G145000.1	0.921354584	0.009034437	0.485714286	0.328723032
336.08196	981085.XP_010108329.1	0.925432336	0.008133194	0.714285714	0.110787172
336.08196	981085.XP_010107228.1	0.668375187	0.146727303	0.828571429	0.041562682
336.08196	981085.XP_010096932.1	0.830705055	0.040565105	0.657142857	0.156174927
336.08196	29760.VIT_11s0016g03630.t01	0.951989611	0.003402164	0.542857143	0.265702624
336.08196	981085.XP_010104626.1	0.735525382	0.095670656	0.942857143	0.004804665
336.08196	4432.XP_010263341.1	0.861563188	0.027420573	0.942857143	0.004804665
336.08196	981085.XP_010100385.1	0.651195087	0.16127865	0.942857143	0.004804665
336.08196	57918.XP_004293297.1	0.839760393	0.036457883	0.714285714	0.110787172
336.08196	29730.Gorai.008G029900.1	0.934441763	0.006305943	0.885714286	0.018845481
336.08196	3750.XP_008339862.1	0.816411481	0.047463214	0.6	0.208
336.08196	981085.XP_010105263.1	0.861238472	0.027546232	1	0
336.08196	4432.XP_010267949.1	-0.839828229	0.036427891	-0.885714286	0.018845481
336.08196	218851.Aquca_016_00235.1	0.878216707	0.021343661	0.771428571	0.072396501
336.08196	3694.POPTR_0010s08180.1	0.87825483	0.021330583	0.771428571	0.072396501
336.08196	3847.GLYMA11G37360.1	0.936048782	0.006003865	1	0
336.08196	Q9FZ76	0.832131304	0.039904587	0.885714286	0.018845481
336.08196	3641.EOY02246	0.869694098	0.024363169	0.885714286	0.018845481
336.08196	71139.XP_010052458.1	0.881424661	0.020256575	0.771428571	0.072396501
336.08196	2711.XP_006467306.1	0.82341128	0.04402203	0.714285714	0.110787172
336.08196	Q9XHE4	0.954272239	0.003088733	0.6	0.208
336.08196	981085.XP_010111768.1	0.665683185	0.148968683	0.885714286	0.018845481
336.08196	981085.XP_010088099.1	0.971684383	0.00119131	0.942857143	0.004804665
336.08196	161934.XP_010681206.1	0.915945001	0.01030093	0.771428571	0.072396501
336.08196	3847.GLYMA20G23080.1	0.779374068	0.067644131	0.885714286	0.018845481
336.08196	29730.Gorai.006G069700.1	0.945169597	0.004427139	0.885714286	0.018845481
336.08196	Q9S7E9	0.761489764	0.078546617	0.942857143	0.004804665
336.08196	71139.XP_010063879.1	0.948647593	0.003887895	0.885714286	0.018845481
336.08196	85681.XP_006424201.1	0.923520008	0.008550111	0.771428571	0.072396501
336.08196	3760.EMJ23343	0.823071051	0.0441865	0.714285714	0.110787172
336.08196	3760.EMJ07241	0.657928866	0.155505664	0.885714286	0.018845481
336.08196	29760.VIT_11s0065g00480.t01	0.963227093	0.002003507	0.885714286	0.018845481
336.08196	981085.XP_010105174.1	0.874715715	0.022560987	0.428571429	0.396501458
336.08196	29730.Gorai.012G081300.1	0.955095931	0.002979291	0.942857143	0.004804665
336.08196	981085.XP_010098530.1	0.819318376	0.046019521	0.371428571	0.468478134
336.08196	3988.XP_002509815.1	0.858341125	0.028679504	0.828571429	0.041562682
336.08196	28532.XP_010544738.1	0.882709384	0.019828844	0.771428571	0.072396501
336.08196	3694.POPTR_0010s05590.1	0.785260608	0.06421837	0.942857143	0.004804665
336.08196	3760.EMJ19995	0.762280547	0.07804898	0.885714286	0.018845481
336.08196	28532.XP_010528136.1	0.969801633	0.001354142	0.942857143	0.004804665
336.08196	981085.XP_010086829.1	0.81045469	0.050486199	0.828571429	0.041562682
336.08196	161934.XP_010683487.1	0.933830273	0.006422789	0.828571429	0.041562682
336.08196	3694.POPTR_0009s15590.1	0.658303744	0.155186896	0.828571429	0.041562682
336.08196	P29684	0.951631869	0.003452636	0.771428571	0.072396501
336.08196	3641.EOY30538	0.924851901	0.008258666	0.657142857	0.156174927
336.08196	981085.XP_010107883.1	0.772639731	0.071662606	0.885714286	0.018845481
336.08196	3694.POPTR_0006s04870.1	0.86000886	0.028024539	0.771428571	0.072396501
336.08196	981085.XP_010087198.1	0.821609399	0.04489633	0.714285714	0.110787172
336.08196	71139.XP_010028264.1	0.835490768	0.038368851	0.714285714	0.110787172
336.08196	981085.XP_010094597.1	0.644599914	0.167018678	0.885714286	0.018845481
336.08196	225117.XP_009379631.1	0.94294197	0.004790549	0.485714286	0.328723032
336.08196	981085.XP_010087237.1	0.837884982	0.037291624	0.771428571	0.072396501
336.08196	4155.Migut.L01482.1.p	0.824061225	0.043708635	0.885714286	0.018845481
336.08196	P16059	-0.860510777	0.027828827	-0.828571429	0.041562682
336.08196	3711.Bra014562.1-P	0.872491322	0.023351147	0.942857143	0.004804665
336.08196	Q06652	0.837149377	0.037621062	0.885714286	0.018845481
336.08196	102107.XP_008230612.1	0.614265037	0.194490158	0.885714286	0.018845481
336.08196	57918.XP_004293598.1	0.880660202	0.020513163	0.771428571	0.072396501
336.08196	71139.XP_010025519.1	0.829859392	0.040959139	0.657142857	0.156174927
336.08196	102107.XP_008235028.1	0.883469571	0.019577808	0.885714286	0.018845481
336.08196	4641.GSMUA_Achr11P00870_001	0.882000501	0.020064317	0.942857143	0.004804665
336.08196	981085.XP_010097237.1	0.923798192	0.008488832	0.828571429	0.041562682
336.08196	3847.GLYMA05G34570.1	-0.766731947	0.075274454	-0.885714286	0.018845481
336.08196	O24370	0.862665819	0.026995908	0.714285714	0.110787172
336.08196	4555.Si039576m	0.854470852	0.030227038	0.542857143	0.265702624
336.08196	13333.ERM94103	0.878158451	0.021363653	0.771428571	0.072396501
336.08196	981085.XP_010111768.1	0.722226051	0.105021258	0.942857143	0.004804665
336.08196	P52428	0.765500678	0.076037347	0.942857143	0.004804665
336.08196	2711.XP_006464189.1	0.833409367	0.03931701	0.714285714	0.110787172
336.08196	981085.XP_010102358.1	0.944222981	0.00457985	0.828571429	0.041562682
336.08196	P30298	0.825388822	0.043071729	0.428571429	0.396501458
336.08196	3983.cassava4.1_020178m	0.667021995	0.147852168	0.828571429	0.041562682
336.08196	O04848	-0.81165162	0.049871829	-0.542857143	0.265702624
336.08196	3983.cassava4.1_003845m	0.762702076	0.077784298	0.885714286	0.018845481
336.08196	981085.XP_010108789.1	0.688893705	0.130125148	0.942857143	0.004804665
336.08196	3750.XP_008364532.1	0.818834191	0.046258549	0.657142857	0.156174927
336.08196	981085.XP_010103674.1	0.848673184	0.032617031	0.885714286	0.018845481
336.08196	77586.LPERR11G03860.1	0.901881717	0.013968494	0.828571429	0.041562682
336.08196	72664.XP_006397969.1	0.802396588	0.054712742	0.828571429	0.041562682
336.08196	3760.EMJ03142	0.961491582	0.002195795	0.942857143	0.004804665
336.08196	57918.XP_004300579.1	0.814673341	0.048336344	0.771428571	0.072396501
336.08196	981085.XP_010110991.1	0.813038212	0.049164468	0.885714286	0.018845481
336.08196	102107.XP_008223577.1	0.791640588	0.060597646	0.942857143	0.004804665
336.08196	102107.XP_008225700.1	0.925132987	0.008197787	0.942857143	0.004804665
336.08196	981085.XP_010094323.1	0.721752239	0.105361501	0.828571429	0.041562682
336.08196	A1EA25	0.918720715	0.009641005	0.771428571	0.072396501
336.08196	3885.XP_007149074.1	0.858459762	0.028632675	0.542857143	0.265702624
336.08196	218851.Aquca_111_00026.1	0.878839798	0.021130388	0.657142857	0.156174927
336.08196	3988.XP_002534437.1	0.95894041	0.002494224	0.885714286	0.018845481
336.08196	57918.XP_004288094.1	0.98163608	0.000502754	1	0
336.08196	225117.XP_009336005.1	0.881109089	0.020362309	0.6	0.208
336.08196	57918.XP_004293979.1	0.950092057	0.003674049	0.828571429	0.041562682
336.08196	981085.XP_010107883.1	0.864986012	0.026112596	0.657142857	0.156174927
336.08196	4006.Lus10038383	-0.814015121	0.048668919	-0.885714286	0.018845481
336.08196	981085.XP_010110073.1	0.892759379	0.016634163	0.714285714	0.110787172
336.08196	102107.XP_008229431.1	0.944550091	0.004526793	0.828571429	0.041562682
336.08196	3694.POPTR_0006s04060.1	0.904373288	0.013279474	0.485714286	0.328723032
336.08196	981085.XP_010099537.1	0.845089205	0.034137307	0.6	0.208
336.08196	981085.XP_010100629.1	0.863638073	0.026624067	0.542857143	0.265702624
336.08196	28532.XP_010521311.1	0.945146741	0.004430797	0.885714286	0.018845481
336.08196	Q8L743	0.918046856	0.009799265	0.942857143	0.004804665
336.08196	981085.XP_010112290.1	0.831098499	0.040382389	0.828571429	0.041562682
336.08196	57918.XP_004287511.1	-0.356242743	0.488241071	-0.828571429	0.041562682
336.08196	3694.POPTR_0015s11320.1	0.939142594	0.005442739	0.428571429	0.396501458
336.08196	P06183	0.932657334	0.006649851	0.714285714	0.110787172
336.08196	981085.XP_010099974.1	0.691957372	0.127720268	0.828571429	0.041562682
336.08196	3847.GLYMA09G28120.1	0.793884513	0.059347127	0.828571429	0.041562682
336.08196	981085.XP_010109672.1	0.977200497	0.0007738	0.942857143	0.004804665
336.08196	981085.XP_010088971.1	0.897907191	0.015102359	0.771428571	0.072396501
336.08196	72664.XP_006404085.1	0.884431287	0.019262416	0.542857143	0.265702624
336.08196	29730.Gorai.013G191600.1	0.936414351	0.005936159	0.6	0.208
336.08196	102107.XP_008230601.1	0.880790326	0.020469378	0.428571429	0.396501458
336.08196	981085.XP_010094314.1	0.885126757	0.019035867	0.828571429	0.041562682
336.08196	3983.cassava4.1_011319m	0.877204237	0.021692393	0.485714286	0.328723032
336.08196	981085.XP_010093503.1	-0.891705534	0.016956515	-0.828571429	0.041562682
336.08196	3694.POPTR_0004s16990.1	0.830082763	0.040854887	0.942857143	0.004804665
336.08196	981085.XP_010096257.1	0.92002156	0.009339033	0.6	0.208
336.08196	3885.XP_007141539.1	0.975699157	0.000878621	0.942857143	0.004804665
336.08196	981085.XP_010090486.1	-0.851937112	0.031260965	-1	0
336.08196	225117.XP_009364852.1	0.901338442	0.014120964	0.828571429	0.041562682
336.08196	Q43082	0.821332547	0.045031372	0.657142857	0.156174927
336.08196	Q0J6H8	0.854688575	0.03013896	0.428571429	0.396501458
336.08196	981085.XP_010087381.1	0.914156489	0.010737368	0.485714286	0.328723032
336.08196	3988.XP_002509853.1	0.923870609	0.008472915	0.771428571	0.072396501
336.08196	P17606	0.67880877	0.138178054	0.885714286	0.018845481
107.00921	P34921	0.719776411	0.106785574	0.942857143	0.004804665
107.00921	29730.Gorai.005G156500.1	0.452054768	0.368107337	0.828571429	0.041562682
107.00921	2711.XP_006468891.1	0.579102817	0.228449756	0.885714286	0.018845481
107.00921	3694.POPTR_0004s20220.1	0.579214467	0.228338456	0.942857143	0.004804665
107.00921	37682.EMT05929	-0.889444292	0.01765821	-0.257142857	0.622787172
107.00921	981085.XP_010109652.1	-0.513920868	0.296985716	-0.885714286	0.018845481
107.00921	3656.XP_008453452.1	-0.167085086	0.751704663	-0.885714286	0.018845481
107.00921	Q945K7	-0.080090225	0.88012153	-0.885714286	0.018845481
107.00921	981085.XP_010097974.1	0.849237438	0.032380658	0.942857143	0.004804665
107.00921	3649.evm.model.supercontig_2.174	0.548151843	0.260123949	0.885714286	0.018845481
107.00921	981085.XP_010094323.1	0.547706949	0.260590937	0.942857143	0.004804665
107.00921	3760.EMJ12600	0.456133581	0.363250714	0.828571429	0.041562682
107.00921	102107.XP_008241343.1	-0.445908935	0.3754677	-0.885714286	0.018845481
107.00921	981085.XP_010094101.1	-0.416647691	0.411192503	-0.942857143	0.004804665
107.00921	981085.XP_010094597.1	0.480720581	0.334464535	0.828571429	0.041562682
107.00921	981085.XP_010102129.1	-0.058534818	0.912298052	-0.828571429	0.041562682
107.00921	3847.GLYMA05G34570.1	-0.664092604	0.150299818	-0.828571429	0.041562682
107.00921	3827.XP_004494086.1	0.772990509	0.071450688	0.828571429	0.041562682
107.00921	981085.XP_010101438.1	-0.129986521	0.806118377	-0.942857143	0.004804665
107.00921	981085.XP_010100370.1	-0.928247571	0.007537911	-0.428571429	0.396501458
107.00921	981085.XP_010095846.1	-0.825728851	0.042909305	-0.771428571	0.072396501
107.00921	102107.XP_008224692.1	0.47105539	0.345678904	0.885714286	0.018845481
107.00921	3694.POPTR_0004s16990.1	0.861772247	0.027339815	0.657142857	0.156174927
107.00921	Q9CAG3	0.571496934	0.236082548	0.942857143	0.004804665
107.00921	981085.XP_010101121.1	-0.24397867	0.641293483	-0.885714286	0.018845481
107.00921	P48513	0.69552876	0.124941445	0.828571429	0.041562682
107.00921	218851.Aquca_025_00112.1	0.471326918	0.34536204	0.828571429	0.041562682
98.48098	29730.Gorai.005G156500.1	-0.299412851	0.564301613	-0.942857143	0.004804665
98.48098	37682.EMT05929	0.959274211	0.002454111	0.428571429	0.396501458
98.48098	225117.XP_009368315.1	-0.450226563	0.370291509	-0.885714286	0.018845481
98.48098	P25795	-0.292538937	0.573709193	-0.828571429	0.041562682
98.48098	3988.XP_002523809.1	0.772886145	0.071513709	0.828571429	0.041562682
98.48098	29730.Gorai.011G128100.1	-0.089262402	0.866462008	0.828571429	0.041562682
98.48098	3760.EMJ19226	-0.412163811	0.416763273	-0.942857143	0.004804665
98.48098	3656.XP_008459799.1	-0.539097252	0.26969192	-0.942857143	0.004804665
98.48098	981085.XP_010097887.1	-0.652215162	0.160398406	-0.828571429	0.041562682
98.48098	981085.XP_010103777.1	-0.458409747	0.360550376	-0.828571429	0.041562682
98.48098	981085.XP_010111401.1	-0.494877104	0.318282874	-0.885714286	0.018845481
98.48098	4081.Solyc01g103800.2.1	-0.867254122	0.025262613	-0.485714286	0.328723032
98.48098	3694.POPTR_0010s08180.1	-0.568091977	0.239531768	-0.828571429	0.041562682
98.48098	3694.POPTR_0005s27920.1	-0.58790751	0.219739511	-0.942857143	0.004804665
98.48098	29730.Gorai.001G102500.1	0.867350342	0.025226851	0.657142857	0.156174927
98.48098	57918.XP_004293598.1	-0.502030067	0.31021927	-0.828571429	0.041562682
98.48098	981085.XP_010113476.1	-0.693034889	0.126879079	-0.942857143	0.004804665
98.48098	981085.XP_010103992.1	-0.613005522	0.195668028	-1	0
98.48098	981085.XP_010102790.1	-0.366271352	0.475161484	-0.942857143	0.004804665
98.48098	102107.XP_008237382.1	-0.490263829	0.323523826	-0.828571429	0.041562682
98.48098	981085.XP_010100370.1	0.988564618	0.000195404	0.485714286	0.328723032
98.48098	29730.Gorai.002G191300.1	-0.307983198	0.552631868	-0.828571429	0.041562682
98.48098	981085.XP_010095846.1	0.806768091	0.052400355	0.885714286	0.018845481
98.48098	981085.XP_010102187.1	-0.49502512	0.318115241	-0.942857143	0.004804665
98.48098	981085.XP_010093621.1	-0.856011416	0.029606432	-0.6	0.208
98.48098	3750.XP_008339335.1	-0.876391688	0.021974216	-0.6	0.208
98.48098	3694.POPTR_0004s16990.1	-0.826715423	0.042439662	-0.542857143	0.265702624
98.48098	3702.AT2G39050.1	-0.541381836	0.267265209	-0.828571429	0.041562682
98.00397	3694.POPTR_0004s20220.1	0.557910066	0.249963461	0.828571429	0.041562682
98.00397	981085.XP_010107443.1	0.921307464	0.009045121	0.828571429	0.041562682
98.00397	Q945K7	-0.235428285	0.653382053	-0.885714286	0.018845481
98.00397	102107.XP_008242254.1	0.830711988	0.040561882	0.542857143	0.265702624
98.00397	981085.XP_010097974.1	0.76116009	0.078754502	0.942857143	0.004804665
98.00397	3649.evm.model.supercontig_2.174	0.466329584	0.351210405	0.885714286	0.018845481
98.00397	981085.XP_010094323.1	0.462748033	0.355423397	0.828571429	0.041562682
98.00397	102107.XP_008241343.1	-0.513846554	0.297067749	-0.885714286	0.018845481
98.00397	981085.XP_010094101.1	-0.480679349	0.334512092	-0.828571429	0.041562682
98.00397	981085.XP_010102129.1	-0.201089394	0.702431629	-0.942857143	0.004804665
98.00397	981085.XP_010101438.1	-0.273325769	0.600221017	-0.828571429	0.041562682
98.00397	102107.XP_008224692.1	0.466545989	0.35095642	0.885714286	0.018845481
98.00397	Q9CAG3	0.686171687	0.132278121	0.828571429	0.041562682
97.98534	29730.Gorai.005G156500.1	-0.292818706	0.573325488	-0.942857143	0.004804665
97.98534	37682.EMT05929	0.962746373	0.002055898	0.428571429	0.396501458
97.98534	225117.XP_009368315.1	-0.443792899	0.378013631	-0.885714286	0.018845481
97.98534	P25795	-0.284057989	0.585373186	-0.828571429	0.041562682
97.98534	3988.XP_002523809.1	0.774813631	0.070353874	0.828571429	0.041562682
97.98534	29730.Gorai.011G128100.1	-0.106949934	0.840186762	0.828571429	0.041562682
97.98534	3760.EMJ19226	-0.407152448	0.423018793	-0.942857143	0.004804665
97.98534	3656.XP_008459799.1	-0.524671112	0.285209005	-0.942857143	0.004804665
97.98534	981085.XP_010097887.1	-0.65113352	0.161331842	-0.828571429	0.041562682
97.98534	981085.XP_010103777.1	-0.432978777	0.391117235	-0.828571429	0.041562682
97.98534	981085.XP_010111401.1	-0.486853945	0.32741779	-0.885714286	0.018845481
97.98534	4081.Solyc01g103800.2.1	-0.861242953	0.027544496	-0.485714286	0.328723032
97.98534	3694.POPTR_0010s08180.1	-0.571860948	0.235714976	-0.828571429	0.041562682
97.98534	3694.POPTR_0005s27920.1	-0.572991858	0.234574461	-0.942857143	0.004804665
97.98534	29730.Gorai.001G102500.1	0.859101749	0.028379897	0.657142857	0.156174927
97.98534	57918.XP_004293598.1	-0.50375216	0.308289406	-0.828571429	0.041562682
97.98534	981085.XP_010113476.1	-0.689410601	0.129718039	-0.942857143	0.004804665
97.98534	981085.XP_010103992.1	-0.602091118	0.205996467	-1	0
97.98534	981085.XP_010102790.1	-0.357198641	0.486989681	-0.942857143	0.004804665
97.98534	102107.XP_008237382.1	-0.488893764	0.325086342	-0.828571429	0.041562682
97.98534	981085.XP_010100370.1	0.990051442	0.000147968	0.485714286	0.328723032
97.98534	29730.Gorai.002G191300.1	-0.300400466	0.562953436	-0.828571429	0.041562682
97.98534	981085.XP_010095846.1	0.791936987	0.060431779	0.885714286	0.018845481
97.98534	981085.XP_010102187.1	-0.49659473	0.316339605	-0.942857143	0.004804665
97.98534	981085.XP_010093621.1	-0.852915601	0.030859732	-0.6	0.208
97.98534	3750.XP_008339335.1	-0.885811359	0.018814113	-0.6	0.208
97.98534	3694.POPTR_0004s16990.1	-0.833060594	0.03947695	-0.542857143	0.265702624
97.98534	3702.AT2G39050.1	-0.537925548	0.270939794	-0.828571429	0.041562682
96.98744	29730.Gorai.005G156500.1	-0.302213598	0.560480649	-0.942857143	0.004804665
96.98744	37682.EMT05929	0.959246197	0.002457465	0.428571429	0.396501458
96.98744	225117.XP_009368315.1	-0.456924411	0.362311704	-0.885714286	0.018845481
96.98744	P25795	-0.29403852	0.571653308	-0.828571429	0.041562682
96.98744	3988.XP_002523809.1	0.78242735	0.065857076	0.828571429	0.041562682
96.98744	29730.Gorai.011G128100.1	-0.098706061	0.852421749	0.828571429	0.041562682
96.98744	3760.EMJ19226	-0.417661094	0.409936925	-0.942857143	0.004804665
96.98744	3656.XP_008459799.1	-0.541539864	0.267097663	-0.942857143	0.004804665
96.98744	981085.XP_010097887.1	-0.656865169	0.156411662	-0.828571429	0.041562682
96.98744	981085.XP_010103777.1	-0.453523864	0.366355482	-0.828571429	0.041562682
96.98744	981085.XP_010111401.1	-0.49711994	0.315746277	-0.885714286	0.018845481
96.98744	4081.Solyc01g103800.2.1	-0.869528028	0.024423895	-0.485714286	0.328723032
96.98744	3694.POPTR_0010s08180.1	-0.578057203	0.22949314	-0.828571429	0.041562682
96.98744	3694.POPTR_0005s27920.1	-0.592409901	0.215338125	-0.942857143	0.004804665
96.98744	29730.Gorai.001G102500.1	0.871606753	0.023668969	0.657142857	0.156174927
96.98744	57918.XP_004293598.1	-0.510645795	0.300609083	-0.828571429	0.041562682
96.98744	981085.XP_010113476.1	-0.700423688	0.121176067	-0.942857143	0.004804665
96.98744	981085.XP_010103992.1	-0.618321276	0.190716752	-1	0
96.98744	981085.XP_010102790.1	-0.370300592	0.469937389	-0.942857143	0.004804665
96.98744	102107.XP_008237382.1	-0.498279846	0.31443739	-0.828571429	0.041562682
96.98744	981085.XP_010100370.1	0.986693522	0.000264415	0.485714286	0.328723032
96.98744	29730.Gorai.002G191300.1	-0.310719827	0.548919764	-0.828571429	0.041562682
96.98744	981085.XP_010095846.1	0.801840217	0.055010349	0.885714286	0.018845481
96.98744	981085.XP_010102187.1	-0.504711811	0.307215916	-0.942857143	0.004804665
96.98744	981085.XP_010093621.1	-0.86118337	0.027567583	-0.6	0.208
96.98744	3750.XP_008339335.1	-0.880511881	0.020563125	-0.6	0.208
96.98744	3694.POPTR_0004s16990.1	-0.830023104	0.040882719	-0.542857143	0.265702624
96.98744	3702.AT2G39050.1	-0.546108335	0.262271619	-0.828571429	0.041562682
96.98427	2711.XP_006471373.1	-0.469763722	0.347187666	-0.828571429	0.041562682
96.98427	3694.POPTR_0012s09940.1	-0.557490794	0.250396759	-0.828571429	0.041562682
96.98427	3760.EMJ02565	-0.453256155	0.366674498	-0.828571429	0.041562682
96.98427	37682.EMT05929	0.978878629	0.000664457	0.714285714	0.110787172
96.98427	981085.XP_010095110.1	-0.375641321	0.463040716	-0.828571429	0.041562682
96.98427	57918.XP_004302400.1	-0.809158736	0.051155326	-0.942857143	0.004804665
96.98427	981085.XP_010092859.1	-0.512113069	0.29898373	-0.828571429	0.041562682
96.98427	3750.XP_008341598.1	-0.823842926	0.043813779	-0.942857143	0.004804665
96.98427	42345.XP_008785539.1	-0.446943687	0.374224906	-0.828571429	0.041562682
96.98427	3656.XP_008461384.1	-0.492482618	0.320999226	-0.885714286	0.018845481
96.98427	3656.XP_008459799.1	-0.574929324	0.232625655	-0.885714286	0.018845481
96.98427	57918.XP_004302590.1	-0.479025106	0.336422102	-0.828571429	0.041562682
96.98427	225117.XP_009361712.1	-0.465507674	0.352175639	-0.885714286	0.018845481
96.98427	981085.XP_010103777.1	-0.518800018	0.291618383	-0.942857143	0.004804665
96.98427	981085.XP_010100319.1	-0.800953067	0.055486434	-0.942857143	0.004804665
96.98427	4081.Solyc01g103800.2.1	-0.886275577	0.018664454	-0.828571429	0.041562682
96.98427	981085.XP_010107907.1	-0.472886665	0.343543885	-0.828571429	0.041562682
96.98427	981085.XP_010107228.1	-0.377999851	0.460005268	-0.885714286	0.018845481
96.98427	57918.XP_004302186.1	-0.598325056	0.209610469	-0.828571429	0.041562682
96.98427	2711.XP_006490240.1	-0.549071484	0.25915967	-0.942857143	0.004804665
96.98427	A2YDY2	-0.277376865	0.594605102	-0.828571429	0.041562682
96.98427	225117.XP_009337828.1	0.54215021	0.266450937	0.942857143	0.004804665
96.98427	29730.Gorai.001G102500.1	0.871630921	0.023660258	0.6	0.208
96.98427	4432.XP_010250594.1	-0.440653381	0.381801952	-0.942857143	0.004804665
96.98427	981085.XP_010101164.1	0.311274778	0.548167849	0.885714286	0.018845481
96.98427	161934.XP_010683487.1	-0.661698429	0.152312969	-0.828571429	0.041562682
96.98427	3694.POPTR_0009s15590.1	-0.716300812	0.109311047	-0.885714286	0.018845481
96.98427	3983.cassava4.1_011348m	0.196495985	0.709049444	0.828571429	0.041562682
96.98427	P16059	0.786455855	0.063532728	0.828571429	0.041562682
96.98427	981085.XP_010108483.1	-0.573559438	0.23400289	-0.828571429	0.041562682
96.98427	102107.XP_008241117.1	-0.663660694	0.150662147	-0.828571429	0.041562682
96.98427	72664.XP_006397969.1	-0.659295776	0.154344687	-0.885714286	0.018845481
96.98427	981085.XP_010100370.1	0.968558972	0.001467267	0.542857143	0.265702624
96.98427	981085.XP_010107389.1	-0.445923649	0.375450017	-0.828571429	0.041562682
96.98427	981085.XP_010112290.1	-0.745765131	0.088736771	-0.828571429	0.041562682
96.98427	981085.XP_010093621.1	-0.910975549	0.011535254	-0.771428571	0.072396501
96.98427	3847.GLYMA09G28120.1	-0.490294138	0.323489291	-0.828571429	0.041562682
96.98427	3656.XP_008460646.1	0.859323442	0.028292854	0.828571429	0.041562682
96.98427	3641.EOX96873	-0.452698323	0.367339555	-0.885714286	0.018845481
96.98427	57918.XP_004294371.1	-0.483838522	0.330875447	-0.885714286	0.018845481
96.98427	3750.XP_008339335.1	-0.907177614	0.012524114	-0.771428571	0.072396501
96.98427	3694.POPTR_0004s16990.1	-0.835584116	0.038326581	-0.371428571	0.468478134
96.98427	981085.XP_010097501.1	-0.335495311	0.515638223	-0.828571429	0.041562682
96.50433	29730.Gorai.005G156500.1	-0.300783797	0.562430394	-0.885714286	0.018845481
96.50433	981085.XP_010087773.1	-0.203132251	0.699492518	-0.828571429	0.041562682
96.50433	37682.EMT05929	0.958993511	0.002487821	0.542857143	0.265702624
96.50433	981085.XP_010095110.1	-0.329395738	0.523776368	-0.828571429	0.041562682
96.50433	981085.XP_010092859.1	-0.414240977	0.414179496	-0.828571429	0.041562682
96.50433	3760.EMJ19226	-0.404515814	0.426322355	-0.828571429	0.041562682
96.50433	42345.XP_008785539.1	-0.372917668	0.466553878	-0.828571429	0.041562682
96.50433	3656.XP_008459799.1	-0.529464492	0.280016353	-1	0
96.50433	57918.XP_004302590.1	-0.378285156	0.459638505	-0.828571429	0.041562682
96.50433	225117.XP_009361712.1	-0.419930352	0.407130047	-0.828571429	0.041562682
96.50433	981085.XP_010103777.1	-0.452816838	0.367198225	-0.942857143	0.004804665
96.50433	981085.XP_010105002.1	-0.095379742	0.857364237	0.828571429	0.041562682
96.50433	4081.Solyc01g103800.2.1	-0.845396957	0.034005482	-0.6	0.208
96.50433	981085.XP_010107228.1	-0.346736108	0.500739173	-0.828571429	0.041562682
96.50433	3694.POPTR_0005s27920.1	-0.570300908	0.237291863	-0.885714286	0.018845481
96.50433	225117.XP_009337828.1	0.401373742	0.430270219	0.828571429	0.041562682
96.50433	29730.Gorai.001G102500.1	0.841905512	0.035515104	0.6	0.208
96.50433	981085.XP_010100075.1	0.164828621	0.75499614	0.828571429	0.041562682
96.50433	161934.XP_010683487.1	-0.586568889	0.22105501	-0.828571429	0.041562682
96.50433	3694.POPTR_0009s15590.1	-0.647109057	0.164824916	-0.828571429	0.041562682
96.50433	P16059	0.712789104	0.111889121	0.828571429	0.041562682
96.50433	981085.XP_010113476.1	-0.674008039	0.142084432	-0.828571429	0.041562682
96.50433	981085.XP_010103992.1	-0.596212239	0.211649136	-0.942857143	0.004804665
96.50433	3988.XP_002524302.1	-0.299919451	0.563609953	-0.828571429	0.041562682
96.50433	O24045	0.486721745	0.3275691	0.828571429	0.041562682
96.50433	981085.XP_010102790.1	-0.360308363	0.482925452	-0.885714286	0.018845481
96.50433	72664.XP_006397969.1	-0.556922088	0.250984962	-0.828571429	0.041562682
96.50433	3983.cassava4.1_017904m	-0.354682916	0.490285176	-0.828571429	0.041562682
96.50433	981085.XP_010100370.1	0.99397369	5.44E-05	0.542857143	0.265702624
96.50433	981085.XP_010095846.1	0.816206074	0.047566012	0.942857143	0.004804665
96.50433	3827.XP_004507557.1	-0.423078057	0.403247352	-0.828571429	0.041562682
96.50433	981085.XP_010112290.1	-0.653577655	0.159225859	-0.828571429	0.041562682
96.50433	981085.XP_010102187.1	-0.475734337	0.340233344	-0.828571429	0.041562682
96.50433	981085.XP_010093621.1	-0.833587832	0.039235287	-0.657142857	0.156174927
96.50433	3847.GLYMA09G28120.1	-0.416424203	0.411469572	-0.828571429	0.041562682
96.50433	57918.XP_004294371.1	-0.39783026	0.434736692	-0.885714286	0.018845481
96.50433	3750.XP_008339335.1	-0.864831287	0.026171066	-0.657142857	0.156174927
96.50433	3694.POPTR_0004s16990.1	-0.826890879	0.042356391	-0.485714286	0.328723032
271.98908	29730.Gorai.005G156500.1	-0.382706426	0.453966757	-0.942857143	0.004804665
271.98908	37682.EMT05929	0.909153121	0.012004846	0.428571429	0.396501458
271.98908	225117.XP_009368315.1	-0.563544531	0.244169127	-0.885714286	0.018845481
271.98908	P25795	-0.381084565	0.45604474	-0.828571429	0.041562682
271.98908	3988.XP_002523809.1	0.826963586	0.042321907	0.828571429	0.041562682
271.98908	29730.Gorai.011G128100.1	-0.024604933	0.963100049	0.828571429	0.041562682
271.98908	3760.EMJ19226	-0.505152296	0.306723645	-0.942857143	0.004804665
271.98908	3656.XP_008459799.1	-0.648216421	0.163860624	-0.942857143	0.004804665
271.98908	981085.XP_010097887.1	-0.698313383	0.122793247	-0.828571429	0.041562682
271.98908	981085.XP_010103777.1	-0.549227163	0.258996573	-0.828571429	0.041562682
271.98908	981085.XP_010111401.1	-0.584293251	0.223298573	-0.885714286	0.018845481
271.98908	4081.Solyc01g103800.2.1	-0.88487502	0.019117722	-0.485714286	0.328723032
271.98908	3694.POPTR_0010s08180.1	-0.621154225	0.188099428	-0.828571429	0.041562682
271.98908	3694.POPTR_0005s27920.1	-0.71954675	0.10695165	-0.942857143	0.004804665
271.98908	29730.Gorai.001G102500.1	0.92637719	0.007930948	0.657142857	0.156174927
271.98908	57918.XP_004293598.1	-0.560960076	0.246820281	-0.828571429	0.041562682
271.98908	981085.XP_010113476.1	-0.776896971	0.06910997	-0.942857143	0.004804665
271.98908	981085.XP_010103992.1	-0.725699839	0.102541616	-1	0
271.98908	981085.XP_010102790.1	-0.471242236	0.34546085	-0.942857143	0.004804665
271.98908	102107.XP_008237382.1	-0.575183808	0.232370162	-0.828571429	0.041562682
271.98908	981085.XP_010100370.1	0.942895082	0.004798349	0.485714286	0.328723032
271.98908	29730.Gorai.002G191300.1	-0.397294461	0.435413361	-0.828571429	0.041562682
271.98908	981085.XP_010095846.1	0.848310321	0.032769467	0.885714286	0.018845481
271.98908	981085.XP_010102187.1	-0.583915717	0.223671665	-0.942857143	0.004804665
271.98908	981085.XP_010093621.1	-0.886828722	0.018486873	-0.6	0.208
271.98908	3750.XP_008339335.1	-0.821152885	0.045119108	-0.6	0.208
271.98908	3702.AT2G39050.1	-0.607871948	0.200498944	-0.828571429	0.041562682
196.0079	3694.POPTR_0004s20220.1	0.522794265	0.287252058	0.828571429	0.041562682
196.0079	981085.XP_010107443.1	0.894596139	0.016079444	0.828571429	0.041562682
196.0079	Q945K7	-0.232457319	0.657594601	-0.885714286	0.018845481
196.0079	102107.XP_008242254.1	0.823712508	0.043876652	0.542857143	0.265702624
196.0079	981085.XP_010097974.1	0.743714903	0.090106411	0.942857143	0.004804665
196.0079	3649.evm.model.supercontig_2.174	0.437945119	0.385080367	0.885714286	0.018845481
196.0079	981085.XP_010094323.1	0.428527406	0.396555365	0.828571429	0.041562682
196.0079	102107.XP_008241343.1	-0.514985388	0.295811542	-0.885714286	0.018845481
196.0079	981085.XP_010094101.1	-0.4775499	0.33812871	-0.828571429	0.041562682
196.0079	981085.XP_010102129.1	-0.200089092	0.70387171	-0.942857143	0.004804665
196.0079	981085.XP_010101438.1	-0.267371118	0.608500144	-0.828571429	0.041562682
196.0079	102107.XP_008224692.1	0.435180506	0.388436934	0.885714286	0.018845481
196.0079	Q9CAG3	0.668422967	0.146687652	0.828571429	0.041562682
119.01635	29730.Gorai.005G156500.1	-0.256394288	0.623835996	-0.885714286	0.018845481
119.01635	981085.XP_010087773.1	-0.139943866	0.791454551	-0.828571429	0.041562682
119.01635	37682.EMT05929	0.971040065	0.001245873	0.542857143	0.265702624
119.01635	981085.XP_010095110.1	-0.292823153	0.57331939	-0.828571429	0.041562682
119.01635	981085.XP_010092859.1	-0.402358459	0.429031686	-0.828571429	0.041562682
119.01635	3760.EMJ19226	-0.360102435	0.483194266	-0.828571429	0.041562682
119.01635	42345.XP_008785539.1	-0.35395851	0.491235368	-0.828571429	0.041562682
119.01635	3656.XP_008459799.1	-0.47733219	0.338380835	-1	0
119.01635	57918.XP_004302590.1	-0.384179377	0.452082181	-0.828571429	0.041562682
119.01635	225117.XP_009361712.1	-0.380341564	0.456997704	-0.828571429	0.041562682
119.01635	981085.XP_010103777.1	-0.407678398	0.422360819	-0.942857143	0.004804665
119.01635	981085.XP_010105002.1	-0.151398236	0.774637777	0.828571429	0.041562682
119.01635	4081.Solyc01g103800.2.1	-0.84065917	0.036061458	-0.6	0.208
119.01635	981085.XP_010107228.1	-0.307129327	0.553791523	-0.828571429	0.041562682
119.01635	3694.POPTR_0005s27920.1	-0.510945191	0.300277164	-0.885714286	0.018845481
119.01635	225117.XP_009337828.1	0.372285482	0.467370506	0.828571429	0.041562682
119.01635	29730.Gorai.001G102500.1	0.819042013	0.046155883	0.6	0.208
119.01635	981085.XP_010100075.1	0.105264141	0.84268698	0.828571429	0.041562682
119.01635	161934.XP_010683487.1	-0.575756482	0.231795626	-0.828571429	0.041562682
119.01635	3694.POPTR_0009s15590.1	-0.61510785	0.193703611	-0.828571429	0.041562682
119.01635	P16059	0.695094587	0.125277848	0.828571429	0.041562682
119.01635	981085.XP_010113476.1	-0.638085855	0.172770681	-0.828571429	0.041562682
119.01635	981085.XP_010103992.1	-0.54587394	0.2625184	-0.942857143	0.004804665
119.01635	3988.XP_002524302.1	-0.235559952	0.653195505	-0.828571429	0.041562682
119.01635	O24045	0.418052794	0.409451964	0.828571429	0.041562682
119.01635	981085.XP_010102790.1	-0.309625811	0.550402909	-0.885714286	0.018845481
119.01635	72664.XP_006397969.1	-0.531852001	0.277443569	-0.828571429	0.041562682
119.01635	3983.cassava4.1_017904m	-0.29006898	0.577099734	-0.828571429	0.041562682
119.01635	981085.XP_010100370.1	0.997186588	1.19E-05	0.542857143	0.265702624
119.01635	981085.XP_010095846.1	0.77664931	0.069257312	0.942857143	0.004804665
119.01635	3827.XP_004507557.1	-0.368464377	0.472315901	-0.828571429	0.041562682
119.01635	981085.XP_010112290.1	-0.630848694	0.17925641	-0.828571429	0.041562682
119.01635	981085.XP_010102187.1	-0.438646432	0.384230483	-0.828571429	0.041562682
119.01635	981085.XP_010093621.1	-0.825400865	0.043065972	-0.657142857	0.156174927
119.01635	3847.GLYMA09G28120.1	-0.383501749	0.452948867	-0.828571429	0.041562682
119.01635	57918.XP_004294371.1	-0.35528225	0.489499461	-0.885714286	0.018845481
119.01635	3750.XP_008339335.1	-0.889632435	0.017599306	-0.657142857	0.156174927
119.01635	3694.POPTR_0004s16990.1	-0.825112744	0.043203817	-0.485714286	0.328723032
119.01632	29730.Gorai.005G156500.1	-0.253926506	0.627296662	-0.885714286	0.018845481
119.01632	981085.XP_010087773.1	-0.136509596	0.796507525	-0.828571429	0.041562682
119.01632	37682.EMT05929	0.97115353	0.001236176	0.542857143	0.265702624
119.01632	981085.XP_010095110.1	-0.290524295	0.576474317	-0.828571429	0.041562682
119.01632	981085.XP_010092859.1	-0.40096011	0.430790814	-0.828571429	0.041562682
119.01632	3760.EMJ19226	-0.357733451	0.486289974	-0.828571429	0.041562682
119.01632	42345.XP_008785539.1	-0.35238401	0.493302538	-0.828571429	0.041562682
119.01632	3656.XP_008459799.1	-0.474252774	0.341954285	-1	0
119.01632	57918.XP_004302590.1	-0.383700137	0.452695074	-0.828571429	0.041562682
119.01632	225117.XP_009361712.1	-0.377787239	0.460278642	-0.828571429	0.041562682
119.01632	981085.XP_010103777.1	-0.404637353	0.426169889	-0.942857143	0.004804665
119.01632	981085.XP_010105002.1	-0.153525583	0.771520932	0.828571429	0.041562682
119.01632	4081.Solyc01g103800.2.1	-0.840076364	0.036318285	-0.6	0.208
119.01632	981085.XP_010107228.1	-0.304745359	0.557032772	-0.828571429	0.041562682
119.01632	3694.POPTR_0005s27920.1	-0.507823288	0.303744944	-0.885714286	0.018845481
119.01632	225117.XP_009337828.1	0.369755127	0.470643558	0.828571429	0.041562682
119.01632	29730.Gorai.001G102500.1	0.817741352	0.046800169	0.6	0.208
119.01632	981085.XP_010100075.1	0.102811067	0.846326761	0.828571429	0.041562682
119.01632	161934.XP_010683487.1	-0.574501578	0.233055349	-0.828571429	0.041562682
119.01632	3694.POPTR_0009s15590.1	-0.612637204	0.196013022	-0.828571429	0.041562682
119.01632	P16059	0.693435118	0.126567246	0.828571429	0.041562682
119.01632	981085.XP_010113476.1	-0.636133456	0.174510535	-0.828571429	0.041562682
119.01632	981085.XP_010103992.1	-0.543096025	0.265449943	-0.942857143	0.004804665
119.01632	3988.XP_002524302.1	-0.232275853	0.657852102	-0.828571429	0.041562682
119.01632	O24045	0.414889197	0.413374276	0.828571429	0.041562682
119.01632	981085.XP_010102790.1	-0.306856725	0.554161888	-0.885714286	0.018845481
119.01632	72664.XP_006397969.1	-0.529609022	0.27986035	-0.828571429	0.041562682
119.01632	3983.cassava4.1_017904m	-0.286710506	0.581718461	-0.828571429	0.041562682
119.01632	981085.XP_010100370.1	0.997232097	1.15E-05	0.542857143	0.265702624
119.01632	981085.XP_010095846.1	0.774437033	0.070579808	0.942857143	0.004804665
119.01632	3827.XP_004507557.1	-0.365538858	0.476113118	-0.828571429	0.041562682
119.01632	981085.XP_010112290.1	-0.628886481	0.181032016	-0.828571429	0.041562682
119.01632	981085.XP_010102187.1	-0.437174343	0.386015174	-0.828571429	0.041562682
119.01632	981085.XP_010093621.1	-0.824293522	0.043596877	-0.657142857	0.156174927
119.01632	3847.GLYMA09G28120.1	-0.381180566	0.455921656	-0.828571429	0.041562682
119.01632	57918.XP_004294371.1	-0.352406423	0.493273094	-0.885714286	0.018845481
119.01632	3750.XP_008339335.1	-0.89036768	0.017370019	-0.657142857	0.156174927
119.01632	3694.POPTR_0004s16990.1	-0.824713066	0.043395374	-0.485714286	0.328723032
98.96187	4155.Migut.L01757.1.p	-0.712866212	0.111832229	-0.828571429	0.041562682
98.96187	3694.POPTR_0010s21610.1	-0.52384461	0.286108016	-0.828571429	0.041562682
98.96187	981085.XP_010102881.1	-0.66924765	0.146003999	-0.828571429	0.041562682
98.96187	3641.EOY29619	-0.859104834	0.028378685	-0.885714286	0.018845481
98.96187	981085.XP_010099538.1	-0.82695979	0.042323707	-0.885714286	0.018845481
98.96187	981085.XP_010100113.1	-0.886075632	0.018728844	-0.885714286	0.018845481
98.96187	3694.POPTR_0001s26040.1	0.76290118	0.07765942	0.885714286	0.018845481
98.96187	4098.XP_009604566.1	0.62617456	0.183497986	0.828571429	0.041562682
98.96187	4081.Solyc09g009390.2.1	0.906321791	0.012752369	0.771428571	0.072396501
98.96187	981085.XP_010111401.1	0.770822717	0.07276489	0.828571429	0.041562682
98.96187	225117.XP_009338743.1	0.736204911	0.095203307	0.885714286	0.018845481
98.96187	4081.Solyc04g014510.2.1	-0.474151816	0.342071668	-0.885714286	0.018845481
98.96187	3641.EOY07828	0.876599345	0.021902027	0.885714286	0.018845481
98.96187	85681.XP_006426852.1	0.853995119	0.030419914	0.885714286	0.018845481
98.96187	3760.EMJ04969	-0.485641165	0.328806841	-0.828571429	0.041562682
98.96187	981085.XP_010101825.1	0.829102932	0.041313118	0.771428571	0.072396501
98.96187	4432.XP_010258446.1	0.850375485	0.031906384	0.771428571	0.072396501
98.96187	3649.evm.model.supercontig_1.379	-0.92720992	0.007754758	-0.942857143	0.004804665
98.96187	264402.Cagra.8059s0001.1.p	-0.56125935	0.246512706	-0.885714286	0.018845481
98.96187	981085.XP_010100370.1	-0.663702155	0.15062735	-0.942857143	0.004804665
98.96187	85681.XP_006442220.1	-0.479538755	0.335828614	-0.828571429	0.041562682
98.96187	57918.XP_004291701.1	0.817754	0.046793884	0.771428571	0.072396501
98.96187	P29677	0.8375104	0.037459209	0.885714286	0.018845481
98.96187	4432.XP_010266359.1	-0.441305804	0.381013626	-0.885714286	0.018845481
98.96187	981085.XP_010087270.1	0.920291312	0.009276999	0.885714286	0.018845481
98.96187	P48513	0.890682542	0.017272271	0.771428571	0.072396501
122.00048	2711.XP_006471373.1	-0.376348813	0.462129508	-0.828571429	0.041562682
122.00048	3694.POPTR_0012s09940.1	-0.46546585	0.352224781	-0.828571429	0.041562682
122.00048	3760.EMJ02565	-0.38787046	0.447370603	-0.828571429	0.041562682
122.00048	37682.EMT05929	0.97141128	0.001214289	0.714285714	0.110787172
122.00048	981085.XP_010095110.1	-0.289708862	0.577594516	-0.828571429	0.041562682
122.00048	57918.XP_004302400.1	-0.732410461	0.09782598	-0.942857143	0.004804665
122.00048	981085.XP_010092859.1	-0.402746494	0.428543954	-0.828571429	0.041562682
122.00048	3750.XP_008341598.1	-0.717171659	0.108675821	-0.942857143	0.004804665
122.00048	42345.XP_008785539.1	-0.353020479	0.492466598	-0.828571429	0.041562682
122.00048	3656.XP_008461384.1	-0.382372747	0.454394032	-0.885714286	0.018845481
122.00048	3656.XP_008459799.1	-0.47477022	0.341352879	-0.885714286	0.018845481
122.00048	57918.XP_004302590.1	-0.38594759	0.449823131	-0.828571429	0.041562682
122.00048	225117.XP_009361712.1	-0.376579603	0.461832386	-0.885714286	0.018845481
122.00048	981085.XP_010103777.1	-0.406125535	0.424304454	-0.942857143	0.004804665
122.00048	981085.XP_010100319.1	-0.686572929	0.131959799	-0.942857143	0.004804665
122.00048	4081.Solyc01g103800.2.1	-0.844441842	0.034415386	-0.828571429	0.041562682
122.00048	981085.XP_010107907.1	-0.364027413	0.478078602	-0.828571429	0.041562682
122.00048	981085.XP_010107228.1	-0.303156678	0.559195634	-0.885714286	0.018845481
122.00048	57918.XP_004302186.1	-0.451568481	0.368687868	-0.828571429	0.041562682
122.00048	2711.XP_006490240.1	-0.41322419	0.415443605	-0.942857143	0.004804665
122.00048	A2YDY2	-0.226417332	0.666177622	-0.828571429	0.041562682
122.00048	225117.XP_009337828.1	0.374924472	0.463964551	0.942857143	0.004804665
122.00048	29730.Gorai.001G102500.1	0.822206937	0.044605507	0.6	0.208
122.00048	4432.XP_010250594.1	-0.327871947	0.525815198	-0.942857143	0.004804665
122.00048	981085.XP_010101164.1	0.153666227	0.771314944	0.885714286	0.018845481
122.00048	161934.XP_010683487.1	-0.575480449	0.232072486	-0.828571429	0.041562682
122.00048	3694.POPTR_0009s15590.1	-0.612794756	0.195865417	-0.885714286	0.018845481
122.00048	3983.cassava4.1_011348m	0.015354595	0.976969918	0.828571429	0.041562682
122.00048	P16059	0.694598743	0.125662515	0.828571429	0.041562682
122.00048	981085.XP_010108483.1	-0.415914469	0.412101746	-0.828571429	0.041562682
122.00048	102107.XP_008241117.1	-0.599566864	0.208415979	-0.828571429	0.041562682
122.00048	72664.XP_006397969.1	-0.531353957	0.277979513	-0.885714286	0.018845481
122.00048	981085.XP_010100370.1	0.996802943	1.53E-05	0.542857143	0.265702624
122.00048	981085.XP_010107389.1	-0.359157866	0.484427873	-0.828571429	0.041562682
122.00048	981085.XP_010112290.1	-0.631362489	0.178792679	-0.828571429	0.041562682
122.00048	981085.XP_010093621.1	-0.827691373	0.04197745	-0.771428571	0.072396501
122.00048	3847.GLYMA09G28120.1	-0.381776598	0.455157716	-0.828571429	0.041562682
122.00048	3656.XP_008460646.1	0.803667117	0.054035919	0.828571429	0.041562682
122.00048	3641.EOX96873	-0.337136548	0.513454826	-0.885714286	0.018845481
122.00048	57918.XP_004294371.1	-0.353866167	0.491356534	-0.885714286	0.018845481
122.00048	3750.XP_008339335.1	-0.892252713	0.016788772	-0.771428571	0.072396501
122.00048	3694.POPTR_0004s16990.1	-0.823791447	0.043838592	-0.371428571	0.468478134
122.00048	981085.XP_010097501.1	-0.269272137	0.605853917	-0.828571429	0.041562682
121.99823	Q06735	-0.324381759	0.530493658	-0.828571429	0.041562682
121.99823	3760.EMJ09536	-0.376140437	0.462397825	-0.828571429	0.041562682
121.99823	981085.XP_010096745.1	-0.319576383	0.536954444	-0.828571429	0.041562682
121.99823	981085.XP_010101063.1	-0.312622189	0.546343411	-0.828571429	0.041562682
121.99823	3656.XP_008444947.1	-0.547980746	0.260303505	-0.885714286	0.018845481
121.99823	3659.XP_004168883.1	-0.440640986	0.381816935	-0.828571429	0.041562682
121.99823	A7IZZ1	0.431048738	0.39347197	0.885714286	0.018845481
121.99823	981085.XP_010101831.1	-0.337143457	0.51344564	-0.828571429	0.041562682
121.99823	37682.EMT05929	0.971934099	0.001170489	0.771428571	0.072396501
121.99823	102107.XP_008233823.1	-0.352938978	0.492573617	-0.885714286	0.018845481
121.99823	50452.A0A087HHQ2	-0.366195608	0.475259862	-0.828571429	0.041562682
121.99823	4113.PGSC0003DMT400030895	-0.578639793	0.228911559	-0.828571429	0.041562682
121.99823	981085.XP_010095110.1	-0.296691407	0.568021137	-0.942857143	0.004804665
121.99823	57918.XP_004302400.1	-0.735179174	0.095909153	-0.828571429	0.041562682
121.99823	981085.XP_010092859.1	-0.410839807	0.418412981	-0.942857143	0.004804665
121.99823	3750.XP_008341598.1	-0.721536572	0.105516532	-0.885714286	0.018845481
121.99823	71139.XP_010065527.1	-0.349356954	0.497284126	-0.828571429	0.041562682
121.99823	3750.XP_008376261.1	-0.377898924	0.460135032	-0.828571429	0.041562682
121.99823	3988.XP_002523809.1	0.739314935	0.093077406	0.828571429	0.041562682
121.99823	42345.XP_008785539.1	-0.360650587	0.482478822	-0.942857143	0.004804665
121.99823	218851.Aquca_002_00458.1	-0.369881544	0.470479867	-0.828571429	0.041562682
121.99823	3656.XP_008459799.1	-0.48249782	0.332417016	-0.942857143	0.004804665
121.99823	57918.XP_004302590.1	-0.393237863	0.440547574	-0.942857143	0.004804665
121.99823	225117.XP_009361712.1	-0.382747284	0.453914449	-0.942857143	0.004804665
121.99823	3827.XP_004512402.1	-0.382151168	0.454677833	-0.828571429	0.041562682
121.99823	981085.XP_010097887.1	-0.624717278	0.184828813	-0.828571429	0.041562682
121.99823	981085.XP_010106863.1	-0.422411886	0.404068028	-0.828571429	0.041562682
121.99823	3988.XP_002531124.1	-0.299255395	0.564516635	-0.828571429	0.041562682
121.99823	981085.XP_010103777.1	-0.410640825	0.418661099	-0.885714286	0.018845481
121.99823	3656.XP_008459799.1	-0.356116002	0.488407064	-0.828571429	0.041562682
121.99823	981085.XP_010100319.1	-0.69217475	0.127550373	-0.828571429	0.041562682
121.99823	4081.Solyc01g103800.2.1	-0.848110293	0.03285364	-0.657142857	0.156174927
121.99823	981085.XP_010096244.1	-0.26276933	0.614917816	-0.828571429	0.041562682
121.99823	981085.XP_010107228.1	-0.309272872	0.550881622	-0.942857143	0.004804665
121.99823	4432.XP_010263341.1	-0.410908163	0.418327757	-0.885714286	0.018845481
121.99823	2711.XP_006490240.1	-0.418184816	0.409288551	-0.828571429	0.041562682
121.99823	218851.Aquca_016_00235.1	-0.421917965	0.404676867	-0.828571429	0.041562682
121.99823	3694.POPTR_0010s08180.1	-0.540230739	0.26848686	-0.828571429	0.041562682
121.99823	981085.XP_010087289.1	0.304543204	0.557307862	0.828571429	0.041562682
121.99823	161934.XP_010681206.1	-0.544816229	0.263633119	-0.828571429	0.041562682
121.99823	225117.XP_009337828.1	0.38484806	0.451227454	0.885714286	0.018845481
121.99823	85681.XP_006424201.1	-0.449806014	0.370794581	-0.828571429	0.041562682
121.99823	29730.Gorai.001G102500.1	0.828010135	0.041826996	0.485714286	0.328723032
121.99823	29730.Gorai.012G081300.1	-0.616626935	0.19228925	-0.885714286	0.018845481
121.99823	4432.XP_010250594.1	-0.330848046	0.521835316	-0.828571429	0.041562682
121.99823	28532.XP_010544738.1	-0.411801275	0.417214777	-0.828571429	0.041562682
121.99823	28532.XP_010528136.1	-0.472502985	0.343990811	-0.885714286	0.018845481
121.99823	161934.XP_010683487.1	-0.582212087	0.225358351	-0.942857143	0.004804665
121.99823	3694.POPTR_0009s15590.1	-0.618186482	0.190841658	-0.942857143	0.004804665
121.99823	P29684	-0.344455027	0.503752127	-0.828571429	0.041562682
121.99823	3641.EOY30538	-0.381377922	0.455668658	-0.885714286	0.018845481
121.99823	3641.EOY00862	-0.088315186	0.867871631	0.828571429	0.041562682
121.99823	981085.XP_010087237.1	-0.349067839	0.497664913	-0.828571429	0.041562682
121.99823	P16059	0.701026832	0.120715581	0.942857143	0.004804665
121.99823	57918.XP_004293598.1	-0.472384252	0.344129159	-0.828571429	0.041562682
121.99823	981085.XP_010103992.1	-0.553256447	0.254789208	-0.828571429	0.041562682
121.99823	13333.ERM94103	-0.330439709	0.522380858	-0.828571429	0.041562682
121.99823	981085.XP_010086957.1	-0.404423563	0.426438094	-0.828571429	0.041562682
121.99823	P52428	-0.358243257	0.485623267	-0.885714286	0.018845481
121.99823	72664.XP_006397969.1	-0.538963818	0.269833916	-0.942857143	0.004804665
121.99823	3760.EMJ03142	-0.378149493	0.459812889	-0.885714286	0.018845481
121.99823	102107.XP_008237382.1	-0.446278209	0.375024016	-0.828571429	0.041562682
121.99823	57918.XP_004300579.1	-0.370671728	0.469457097	-0.828571429	0.041562682
121.99823	102107.XP_008223577.1	-0.35525482	0.489535413	-0.885714286	0.018845481
121.99823	102107.XP_008225700.1	-0.472978919	0.343436455	-0.885714286	0.018845481
121.99823	981085.XP_010100370.1	0.995915707	2.50E-05	0.371428571	0.468478134
121.99823	29760.VIT_17s0000g01540.t01	-0.443947068	0.377827939	-0.828571429	0.041562682
121.99823	3750.XP_008370852.1	-0.443214097	0.378711063	-0.828571429	0.041562682
121.99823	981085.XP_010095846.1	0.774765836	0.07038253	0.828571429	0.041562682
121.99823	981085.XP_010112290.1	-0.63941627	0.171589278	-0.942857143	0.004804665
121.99823	981085.XP_010093621.1	-0.834038237	0.039029392	-0.828571429	0.041562682
121.99823	3847.GLYMA09G28120.1	-0.389798622	0.444915646	-0.942857143	0.004804665
121.99823	57918.XP_004294371.1	-0.362803916	0.479671464	-0.942857143	0.004804665
121.99823	981085.XP_010109672.1	-0.414971983	0.413271475	-0.885714286	0.018845481
121.99823	3750.XP_008339335.1	-0.894074602	0.016236033	-0.828571429	0.041562682
121.99823	981085.XP_010088971.1	-0.549794721	0.258402308	-0.828571429	0.041562682
121.99823	3694.POPTR_0004s16990.1	-0.826485001	0.042549135	-0.6	0.208
121.99823	3702.AT2G39050.1	-0.505707915	0.306103124	-0.828571429	0.041562682
121.99823	225117.XP_009365316.1	-0.247125874	0.636857325	-0.828571429	0.041562682
270.91398	P28436	0.729756885	0.099678903	0.828571429	0.041562682
270.91398	A0ZZ15	0.832974516	0.039516471	0.828571429	0.041562682
270.91398	2711.XP_006471658.1	-0.379658694	0.457874099	-0.828571429	0.041562682
270.91398	981085.XP_010111401.1	0.818524344	0.046411814	0.828571429	0.041562682
270.91398	981085.XP_010095748.1	0.827109574	0.042252707	0.771428571	0.072396501
270.91398	4081.Solyc04g014510.2.1	-0.324169798	0.530778166	-0.885714286	0.018845481
270.91398	3827.XP_004508023.1	-0.825012507	0.043251821	-0.885714286	0.018845481
270.91398	3641.EOY07828	0.90006223	0.01448227	0.885714286	0.018845481
270.91398	4432.XP_010258446.1	0.829670151	0.04104756	0.942857143	0.004804665
270.91398	3827.XP_004494086.1	0.878939697	0.02109629	0.942857143	0.004804665
270.91398	264402.Cagra.8059s0001.1.p	-0.439130434	0.383644326	-0.885714286	0.018845481
270.91398	225117.XP_009370614.1	0.838227255	0.037138801	0.771428571	0.072396501
270.91398	P29677	0.736974496	0.094675254	0.885714286	0.018845481
270.91398	981085.XP_010087270.1	0.794488728	0.059012452	0.828571429	0.041562682
270.91398	P92966-2	-0.85136551	0.031496485	-0.885714286	0.018845481
270.91398	P48513	0.944250299	0.004575408	0.942857143	0.004804665
253.92388	A0ZZ15	0.897237099	0.015297722	0.771428571	0.072396501
253.92388	102107.XP_008231179.1	0.73896124	0.0933181	0.828571429	0.041562682
253.92388	981085.XP_010108147.1	0.873934598	0.022836982	0.714285714	0.110787172
253.92388	981085.XP_010087582.1	0.81331243	0.049025132	0.657142857	0.156174927
253.92388	102107.XP_008242254.1	0.837466628	0.037478816	0.885714286	0.018845481
253.92388	3827.XP_004508023.1	-0.909262951	0.011976289	-0.942857143	0.004804665
253.92388	3641.EOY07828	0.880491557	0.020569976	0.714285714	0.110787172
253.92388	57918.XP_004299654.1	0.854869829	0.030065728	0.657142857	0.156174927
253.92388	4432.XP_010258446.1	0.73697387	0.094675683	0.828571429	0.041562682
253.92388	3827.XP_004494086.1	0.809923331	0.050760057	0.885714286	0.018845481
253.92388	981085.XP_010109907.1	-0.888306717	0.018016376	-0.828571429	0.041562682
253.92388	225117.XP_009370614.1	0.883547304	0.019552225	0.828571429	0.041562682
253.92388	981085.XP_010106073.1	0.882221637	0.019990718	0.828571429	0.041562682
253.92388	P48513	0.845034167	0.034160908	0.885714286	0.018845481
244.90678	102107.XP_008227590.1	0.549521165	0.258688671	0.828571429	0.041562682
244.90678	3641.EOY29619	-0.800587022	0.055683422	-0.828571429	0.041562682
244.90678	3694.POPTR_0001s26040.1	0.721602974	0.105468789	0.828571429	0.041562682
244.90678	981085.XP_010098827.1	0.858242873	0.028718314	0.714285714	0.110787172
244.90678	57918.XP_004302400.1	0.834331147	0.038895766	0.6	0.208
244.90678	981085.XP_010106226.1	0.808850631	0.051315006	0.828571429	0.041562682
244.90678	3983.cassava4.1_007758m	0.925200691	0.008183156	0.942857143	0.004804665
244.90678	981085.XP_010109028.1	0.824450656	0.043521356	0.885714286	0.018845481
244.90678	981085.XP_010105242.1	0.773076301	0.071398902	0.828571429	0.041562682
244.90678	225117.XP_009341119.1	0.260030311	0.618745607	0.828571429	0.041562682
244.90678	3641.EOX96646	0.797592949	0.057306753	0.885714286	0.018845481
244.90678	3983.cassava4.1_030454m	0.8633692	0.026726653	0.771428571	0.072396501
244.90678	3760.EMJ26348	0.779844405	0.067367425	0.885714286	0.018845481
244.90678	4565.Traes_7DS_52F1E4F62.1	0.820858852	0.045262868	0.885714286	0.018845481
244.90678	102107.XP_008231805.1	0.81074885	0.050334887	0.828571429	0.041562682
244.90678	38727.Pavir.J03275.1.p	0.808376348	0.051561262	0.885714286	0.018845481
244.90671	3983.cassava4.1_014739m	0.945770124	0.004331577	0.828571429	0.041562682
244.90671	981085.XP_010094705.1	0.597018476	0.21087025	0.828571429	0.041562682
244.90671	3694.POPTR_0004s18870.1	0.822834702	0.044300922	0.771428571	0.072396501
244.90671	3641.EOY04475	0.642945022	0.168472228	0.885714286	0.018845481
244.90671	981085.XP_010103320.1	0.813800126	0.048777778	0.942857143	0.004804665
244.90671	264402.Cagra.0612s0046.1.p	0.779593256	0.067515115	0.885714286	0.018845481
244.90671	102107.XP_008222987.1	0.509808886	0.301537636	0.828571429	0.041562682
244.90671	981085.XP_010094705.1	0.517405934	0.293148186	0.828571429	0.041562682
244.90671	981085.XP_010095088.1	0.94091237	0.005133874	0.885714286	0.018845481
244.90671	981085.XP_010098386.1	0.553112946	0.25493859	0.828571429	0.041562682
244.90671	102107.XP_008242254.1	0.780510768	0.06697628	0.885714286	0.018845481
244.90671	57918.XP_004288082.1	0.639444279	0.171564443	0.942857143	0.004804665
244.90671	981085.XP_010096509.1	0.571850915	0.235725104	0.885714286	0.018845481
244.90671	3988.XP_002510677.1	0.837832744	0.037314974	0.828571429	0.041562682
244.90671	102107.XP_008222957.1	0.789373708	0.0618731	0.828571429	0.041562682
244.90671	981085.XP_010099191.1	0.871660468	0.023649611	0.714285714	0.110787172
244.90671	28532.XP_010543443.1	0.828768138	0.041470237	0.485714286	0.328723032
244.90671	981085.XP_010095072.1	0.920794986	0.009161708	0.942857143	0.004804665
244.90671	3656.XP_008443436.1	0.930949149	0.006987412	0.771428571	0.072396501
244.90671	981085.XP_010109907.1	-0.763024195	0.07758231	-0.828571429	0.041562682
244.90671	981085.XP_010106259.1	0.890241631	0.017409225	0.771428571	0.072396501
244.90671	3694.POPTR_0001s23820.1	0.828400593	0.041643046	0.6	0.208
244.90671	981085.XP_010097465.1	0.67459761	0.141602178	0.828571429	0.041562682
244.90671	57918.XP_004308195.1	-0.482528478	0.332381736	-0.885714286	0.018845481
244.90671	981085.XP_010113353.1	-0.690607468	0.128777503	-0.828571429	0.041562682
244.90671	4533.OB03G24980.1	-0.847453705	0.033130654	-0.771428571	0.072396501
244.90671	981085.XP_010108377.1	0.63882456	0.172114295	0.885714286	0.018845481
244.90671	981085.XP_010107187.1	0.964138628	0.001905997	0.885714286	0.018845481
244.90671	42345.XP_008789261.1	0.889092603	0.017768571	0.714285714	0.110787172
244.90671	981085.XP_010093278.1	0.871686276	0.023640313	0.942857143	0.004804665
317.01805	29760.VIT_09s0002g00870.t01	-0.489130229	0.324816464	-0.828571429	0.041562682
317.01805	29730.Gorai.005G156500.1	0.62080468	0.188421561	0.828571429	0.041562682
317.01805	P34824	0.513314824	0.297654966	0.885714286	0.018845481
317.01805	Q03685	-0.778477494	0.06817303	-0.942857143	0.004804665
317.01805	2711.XP_006482271.1	-0.353184613	0.492251093	-0.828571429	0.041562682
317.01805	3694.POPTR_0006s25830.1	-0.636579253	0.174112627	-0.828571429	0.041562682
317.01805	3656.XP_008459799.1	0.772275855	0.071882737	0.828571429	0.041562682
317.01805	225117.XP_009361712.1	0.747721216	0.087438788	0.828571429	0.041562682
317.01805	981085.XP_010105002.1	-0.283355286	0.5863424	-0.885714286	0.018845481
317.01805	4081.Solyc06g011350.2.1	-0.386358005	0.449299307	-0.942857143	0.004804665
317.01805	981085.XP_010107228.1	0.659638339	0.154054312	0.828571429	0.041562682
317.01805	3641.EOY21292	-0.5141975	0.29668042	-0.885714286	0.018845481
317.01805	981085.XP_010097974.1	0.885312785	0.018975486	0.942857143	0.004804665
317.01805	3649.evm.model.supercontig_2.174	0.713107825	0.111654046	0.885714286	0.018845481
317.01805	102107.XP_008241343.1	-0.598373718	0.209563609	-0.885714286	0.018845481
317.01805	981085.XP_010100075.1	-0.514815497	0.295998816	-0.885714286	0.018845481
317.01805	3694.POPTR_0009s15590.1	0.897251921	0.015293387	0.828571429	0.041562682
317.01805	3847.GLYMA16G03080.1	-0.634352553	0.176103907	-0.828571429	0.041562682
317.01805	3988.XP_002524302.1	0.717068077	0.108751292	0.885714286	0.018845481
317.01805	3983.cassava4.1_019368m	0.830192107	0.040803899	0.942857143	0.004804665
317.01805	O24045	-0.715401166	0.109968991	-0.885714286	0.018845481
317.01805	72664.XP_006397969.1	0.741216056	0.091788427	0.828571429	0.041562682
317.01805	3983.cassava4.1_017904m	0.766657025	0.075320776	0.885714286	0.018845481
317.01805	3750.XP_008370852.1	0.88814435	0.018067778	0.942857143	0.004804665
317.01805	981085.XP_010095846.1	-0.951589776	0.003458599	-0.942857143	0.004804665
317.01805	3827.XP_004507557.1	0.783557204	0.065201326	0.885714286	0.018845481
317.01805	102107.XP_008224692.1	0.647720901	0.164291828	0.885714286	0.018845481
317.01805	981085.XP_010109072.1	-0.68470685	0.133443046	-0.828571429	0.041562682
317.01805	3641.EOX92347	0.595223967	0.212605467	0.885714286	0.018845481
318.02548	29760.VIT_09s0002g00870.t01	-0.506062308	0.305707578	-0.828571429	0.041562682
318.02548	29730.Gorai.005G156500.1	0.555182817	0.252787209	0.828571429	0.041562682
318.02548	P34824	0.580124482	0.227432104	0.885714286	0.018845481
318.02548	Q03685	-0.784482015	0.064666813	-0.942857143	0.004804665
318.02548	2711.XP_006482271.1	-0.383858098	0.45249303	-0.828571429	0.041562682
318.02548	3694.POPTR_0006s25830.1	-0.680178548	0.137072052	-0.828571429	0.041562682
318.02548	3694.POPTR_0017s00600.1	0.814416834	0.048465822	0.771428571	0.072396501
318.02548	3656.XP_008459799.1	0.721444299	0.105582893	0.828571429	0.041562682
318.02548	225117.XP_009361712.1	0.695321892	0.125101681	0.828571429	0.041562682
318.02548	981085.XP_010105002.1	-0.306230966	0.555012323	-0.885714286	0.018845481
318.02548	4081.Solyc06g011350.2.1	-0.408524728	0.421302755	-0.942857143	0.004804665
318.02548	981085.XP_010107228.1	0.596393996	0.211473443	0.828571429	0.041562682
318.02548	3641.EOY21292	-0.544226655	0.264255264	-0.885714286	0.018845481
318.02548	981085.XP_010097974.1	0.844999121	0.03417594	0.942857143	0.004804665
318.02548	3649.evm.model.supercontig_2.174	0.66226466	0.151835822	0.885714286	0.018845481
318.02548	102107.XP_008241343.1	-0.61036419	0.198147609	-0.885714286	0.018845481
318.02548	981085.XP_010100075.1	-0.530869479	0.278501238	-0.885714286	0.018845481
318.02548	3694.POPTR_0009s15590.1	0.874596895	0.022602867	0.828571429	0.041562682
318.02548	3847.GLYMA16G03080.1	-0.659006247	0.154590288	-0.828571429	0.041562682
318.02548	3988.XP_002524302.1	0.686582722	0.131952035	0.885714286	0.018845481
318.02548	3983.cassava4.1_019368m	0.798334985	0.056902432	0.942857143	0.004804665
318.02548	O24045	-0.693844407	0.126248698	-0.885714286	0.018845481
318.02548	72664.XP_006397969.1	0.701348071	0.120470635	0.828571429	0.041562682
318.02548	3983.cassava4.1_017904m	0.746526756	0.088230366	0.885714286	0.018845481
318.02548	3750.XP_008370852.1	0.888320396	0.018012048	0.942857143	0.004804665
318.02548	981085.XP_010095846.1	-0.942113329	0.004929315	-0.942857143	0.004804665
318.02548	3827.XP_004507557.1	0.739626332	0.092865726	0.885714286	0.018845481
318.02548	102107.XP_008224692.1	0.607414693	0.200931579	0.885714286	0.018845481
318.02548	981085.XP_010109072.1	-0.670609248	0.144878239	-0.828571429	0.041562682
318.02548	3641.EOX92347	0.647219125	0.164728963	0.885714286	0.018845481
289.99958	29730.Gorai.005G156500.1	-0.439667647	0.382994087	-0.885714286	0.018845481
289.99958	981085.XP_010087773.1	-0.466279133	0.351269626	-0.828571429	0.041562682
289.99958	37682.EMT05929	0.878249852	0.021332291	0.542857143	0.265702624
289.99958	981085.XP_010095110.1	-0.458755244	0.360141117	-0.828571429	0.041562682
289.99958	981085.XP_010092859.1	-0.490555844	0.323191149	-0.828571429	0.041562682
289.99958	3760.EMJ19226	-0.548788438	0.259456307	-0.828571429	0.041562682
289.99958	42345.XP_008785539.1	-0.460392913	0.358203448	-0.828571429	0.041562682
289.99958	3656.XP_008459799.1	-0.70566633	0.117199061	-1	0
289.99958	57918.XP_004302590.1	-0.40038575	0.431514045	-0.828571429	0.041562682
289.99958	225117.XP_009361712.1	-0.549890504	0.25830207	-0.828571429	0.041562682
289.99958	981085.XP_010103777.1	-0.612267896	0.196359194	-0.942857143	0.004804665
289.99958	981085.XP_010105002.1	0.027695312	0.958467653	0.828571429	0.041562682
289.99958	4081.Solyc01g103800.2.1	-0.857706876	0.028930471	-0.6	0.208
289.99958	981085.XP_010107228.1	-0.474459162	0.341714363	-0.828571429	0.041562682
289.99958	3694.POPTR_0005s27920.1	-0.770693037	0.072843852	-0.885714286	0.018845481
289.99958	225117.XP_009337828.1	0.5664919	0.241159478	0.828571429	0.041562682
289.99958	29730.Gorai.001G102500.1	0.915346258	0.010446059	0.6	0.208
289.99958	981085.XP_010100075.1	0.292828513	0.573312038	0.828571429	0.041562682
289.99958	161934.XP_010683487.1	-0.63601021	0.174620608	-0.828571429	0.041562682
289.99958	3694.POPTR_0009s15590.1	-0.751816833	0.08474892	-0.828571429	0.041562682
289.99958	P16059	0.777036101	0.069027259	0.828571429	0.041562682
289.99958	981085.XP_010113476.1	-0.792222891	0.060271984	-0.828571429	0.041562682
289.99958	981085.XP_010103992.1	-0.767202226	0.07498399	-0.942857143	0.004804665
289.99958	3988.XP_002524302.1	-0.484924413	0.329628778	-0.828571429	0.041562682
289.99958	O24045	0.668201467	0.146871505	0.828571429	0.041562682
289.99958	981085.XP_010102790.1	-0.528274209	0.28130239	-0.885714286	0.018845481
289.99958	72664.XP_006397969.1	-0.667614349	0.147359311	-0.828571429	0.041562682
289.99958	3983.cassava4.1_017904m	-0.538776735	0.270033052	-0.828571429	0.041562682
289.99958	981085.XP_010100370.1	0.918832047	0.009614978	0.542857143	0.265702624
289.99958	981085.XP_010095846.1	0.892880779	0.01659722	0.942857143	0.004804665
289.99958	3827.XP_004507557.1	-0.575779487	0.231772558	-0.828571429	0.041562682
289.99958	981085.XP_010112290.1	-0.753052694	0.083944668	-0.828571429	0.041562682
289.99958	981085.XP_010102187.1	-0.592426959	0.215321519	-0.828571429	0.041562682
289.99958	981085.XP_010093621.1	-0.871856576	0.023579001	-0.657142857	0.156174927
289.99958	3847.GLYMA09G28120.1	-0.547065904	0.261264387	-0.828571429	0.041562682
289.99958	57918.XP_004294371.1	-0.570290109	0.237302794	-0.885714286	0.018845481
144.99982	29730.Gorai.005G156500.1	-0.462992862	0.355134835	-0.885714286	0.018845481
144.99982	981085.XP_010087773.1	-0.498191334	0.3145372	-0.828571429	0.041562682
144.99982	37682.EMT05929	0.873977818	0.022821669	0.542857143	0.265702624
144.99982	981085.XP_010095110.1	-0.486134095	0.328242007	-0.828571429	0.041562682
144.99982	981085.XP_010092859.1	-0.51954774	0.290799113	-0.828571429	0.041562682
144.99982	3988.XP_002523809.1	0.811500011	0.049949455	0.771428571	0.072396501
144.99982	3760.EMJ19226	-0.569913209	0.237684395	-0.828571429	0.041562682
144.99982	42345.XP_008785539.1	-0.487859149	0.326268113	-0.828571429	0.041562682
144.99982	3656.XP_008459799.1	-0.731438685	0.098502753	-1	0
144.99982	57918.XP_004302590.1	-0.424804814	0.401122733	-0.828571429	0.041562682
144.99982	225117.XP_009361712.1	-0.576823874	0.230726276	-0.828571429	0.041562682
144.99982	981085.XP_010103777.1	-0.634570155	0.175908895	-0.942857143	0.004804665
144.99982	981085.XP_010105002.1	0.021858572	0.967217364	0.828571429	0.041562682
144.99982	4081.Solyc01g103800.2.1	-0.855237465	0.029917452	-0.6	0.208
144.99982	981085.XP_010107228.1	-0.499596093	0.312954517	-0.828571429	0.041562682
144.99982	3694.POPTR_0005s27920.1	-0.79076297	0.06108999	-0.885714286	0.018845481
144.99982	225117.XP_009337828.1	0.601729954	0.20634194	0.828571429	0.041562682
144.99982	29730.Gorai.001G102500.1	0.916331169	0.010207849	0.6	0.208
144.99982	981085.XP_010100075.1	0.288347428	0.579466071	0.828571429	0.041562682
144.99982	161934.XP_010683487.1	-0.658495444	0.155023997	-0.828571429	0.041562682
144.99982	3694.POPTR_0009s15590.1	-0.776306102	0.069461735	-0.828571429	0.041562682
144.99982	P16059	0.798447943	0.056841	0.828571429	0.041562682
144.99982	981085.XP_010113476.1	-0.806909695	0.052326222	-0.828571429	0.041562682
144.99982	981085.XP_010103992.1	-0.788257854	0.062505403	-0.942857143	0.004804665
144.99982	3988.XP_002524302.1	-0.503259639	0.308840892	-0.828571429	0.041562682
144.99982	O24045	0.67381529	0.142242248	0.828571429	0.041562682
144.99982	981085.XP_010102790.1	-0.552738364	0.255328684	-0.885714286	0.018845481
144.99982	72664.XP_006397969.1	-0.698213338	0.122870146	-0.828571429	0.041562682
144.99982	3983.cassava4.1_017904m	-0.556331501	0.251596366	-0.828571429	0.041562682
144.99982	981085.XP_010100370.1	0.905073377	0.013088901	0.542857143	0.265702624
144.99982	981085.XP_010095846.1	0.896222338	0.015595872	0.942857143	0.004804665
144.99982	3827.XP_004507557.1	-0.594713705	0.21309992	-0.828571429	0.041562682
144.99982	981085.XP_010112290.1	-0.778831743	0.06796383	-0.828571429	0.041562682
144.99982	981085.XP_010102187.1	-0.598810143	0.209143536	-0.828571429	0.041562682
144.99982	981085.XP_010093621.1	-0.885289499	0.018983039	-0.657142857	0.156174927
144.99982	3847.GLYMA09G28120.1	-0.577236312	0.23031361	-0.828571429	0.041562682
144.99982	57918.XP_004294371.1	-0.604001372	0.204173124	-0.885714286	0.018845481
142.9897	29730.Gorai.005G156500.1	-0.263885874	0.613359135	-0.942857143	0.004804665
142.9897	37682.EMT05929	0.968695702	0.0014546	0.428571429	0.396501458
142.9897	225117.XP_009368315.1	-0.391747713	0.44243846	-0.885714286	0.018845481
142.9897	P25795	-0.255754604	0.624732602	-0.828571429	0.041562682
142.9897	3988.XP_002523809.1	0.73373042	0.096910045	0.828571429	0.041562682
142.9897	29730.Gorai.011G128100.1	-0.108283987	0.838208858	0.828571429	0.041562682
142.9897	3760.EMJ19226	-0.368699818	0.472010717	-0.942857143	0.004804665
142.9897	3656.XP_008459799.1	-0.483309716	0.331483169	-0.942857143	0.004804665
142.9897	981085.XP_010097887.1	-0.625716328	0.183916026	-0.828571429	0.041562682
142.9897	981085.XP_010103777.1	-0.406716224	0.423564773	-0.828571429	0.041562682
142.9897	981085.XP_010111401.1	-0.449645954	0.370986112	-0.885714286	0.018845481
142.9897	4081.Solyc01g103800.2.1	-0.839311647	0.036656574	-0.485714286	0.328723032
142.9897	3694.POPTR_0010s08180.1	-0.534786274	0.274294053	-0.828571429	0.041562682
142.9897	3694.POPTR_0005s27920.1	-0.519458318	0.290897046	-0.942857143	0.004804665
142.9897	29730.Gorai.001G102500.1	0.821708999	0.044847793	0.657142857	0.156174927
142.9897	57918.XP_004293598.1	-0.468682146	0.348452834	-0.828571429	0.041562682
142.9897	981085.XP_010113476.1	-0.645510888	0.166220796	-0.942857143	0.004804665
142.9897	981085.XP_010103992.1	-0.553523924	0.254510861	-1	0
142.9897	981085.XP_010102790.1	-0.317844065	0.539288977	-0.942857143	0.004804665
142.9897	102107.XP_008237382.1	-0.447173595	0.373948968	-0.828571429	0.041562682
142.9897	981085.XP_010100370.1	0.997062568	1.29E-05	0.485714286	0.328723032
142.9897	29730.Gorai.002G191300.1	-0.269462908	0.605588523	-0.828571429	0.041562682
142.9897	981085.XP_010095846.1	0.77986025	0.067358112	0.885714286	0.018845481
142.9897	981085.XP_010102187.1	-0.44972095	0.370896366	-0.942857143	0.004804665
142.9897	981085.XP_010093621.1	-0.825113638	0.043203389	-0.6	0.208
142.9897	3750.XP_008339335.1	-0.886703127	0.018527123	-0.6	0.208
142.9897	3694.POPTR_0004s16990.1	-0.827607993	0.042016847	-0.542857143	0.265702624
142.9897	3702.AT2G39050.1	-0.507495911	0.304109453	-0.828571429	0.041562682
474.16929	72664.XP_006392573.1	0.58860518	0.219055145	0.828571429	0.041562682
474.16929	57918.XP_004288436.1	0.815753576	0.047792834	0.714285714	0.110787172
474.16929	Q03033	0.69595352	0.124612716	0.828571429	0.041562682
474.16929	2711.XP_006471373.1	0.749988363	0.085945137	0.828571429	0.041562682
474.16929	29730.Gorai.011G128100.1	0.599743795	0.208246016	0.828571429	0.041562682
474.16929	3694.POPTR_0012s09940.1	0.864732741	0.026208339	0.885714286	0.018845481
474.16929	981085.XP_010096321.1	0.563711655	0.243998077	0.828571429	0.041562682
474.16929	Q9SP07	0.604052403	0.204124506	0.828571429	0.041562682
474.16929	225117.XP_009353060.1	0.623209121	0.186210291	0.885714286	0.018845481
474.16929	29730.Gorai.009G231000.1	0.701499549	0.120355208	0.885714286	0.018845481
474.16929	3750.XP_008389804.1	0.645937807	0.16584743	0.828571429	0.041562682
474.16929	3988.XP_002528494.1	0.696078051	0.124516412	0.828571429	0.041562682
474.16929	90675.XP_010435877.1	0.708695376	0.114927756	0.942857143	0.004804665
474.16929	981085.XP_010108785.1	0.545966052	0.26242141	0.828571429	0.041562682
474.16929	3760.EMJ02565	0.653361629	0.159411526	0.885714286	0.018845481
474.16929	57918.XP_004303503.1	0.610145598	0.198353388	0.828571429	0.041562682
474.16929	29760.VIT_15s0048g00510.t01	0.835354642	0.03843053	0.942857143	0.004804665
474.16929	225117.XP_009358557.1	0.62045722	0.188741997	0.828571429	0.041562682
474.16929	3750.XP_008391333.1	0.587226192	0.220408667	0.828571429	0.041562682
474.16929	981085.XP_010091033.1	0.547981441	0.260302775	0.828571429	0.041562682
474.16929	37682.EMT05929	-0.663657796	0.15066458	-0.828571429	0.041562682
474.16929	981085.XP_010098938.1	0.952392362	0.00334578	0.771428571	0.072396501
474.16929	3880.AES86765	0.827911509	0.04187352	0.771428571	0.072396501
474.16929	4096.XP_009771314.1	0.576619994	0.230930378	0.828571429	0.041562682
474.16929	981085.XP_010091033.1	0.525440396	0.284373197	0.942857143	0.004804665
474.16929	57918.XP_004302400.1	0.933850537	0.0064189	0.942857143	0.004804665
474.16929	981085.XP_010087582.1	0.623971109	0.185511775	0.828571429	0.041562682
474.16929	3656.XP_008447632.1	0.873916923	0.022843246	0.942857143	0.004804665
474.16929	3750.XP_008341598.1	0.921565464	0.008986701	0.942857143	0.004804665
474.16929	71139.XP_010051691.1	0.63096076	0.179155221	0.828571429	0.041562682
474.16929	981085.XP_010110602.1	0.939740908	0.005337332	0.714285714	0.110787172
474.16929	981085.XP_010108374.1	0.655827722	0.157297448	0.885714286	0.018845481
474.16929	71139.XP_010040285.1	0.729508583	0.099853076	0.942857143	0.004804665
474.16929	981085.XP_010087166.1	0.565054468	0.242625444	0.828571429	0.041562682
474.16929	981085.XP_010107718.1	0.623377684	0.186055676	0.828571429	0.041562682
474.16929	3827.XP_004507340.1	-0.600777244	0.20725439	-0.828571429	0.041562682
474.16929	3656.XP_008461384.1	0.942094902	0.004932423	1	0
474.16929	981085.XP_010100504.1	0.856935199	0.029237214	0.657142857	0.156174927
474.16929	3983.cassava4.1_007758m	0.808426159	0.051535374	0.828571429	0.041562682
474.16929	981085.XP_010086957.1	0.683326544	0.13454478	0.942857143	0.004804665
474.16929	225117.XP_009367462.1	0.554632806	0.253358183	0.828571429	0.041562682
474.16929	Q9FWA3	0.796478649	0.057916388	0.828571429	0.041562682
474.16929	981085.XP_010093648.1	0.550344704	0.257826952	0.828571429	0.041562682
474.16929	981085.XP_010093011.1	0.535984896	0.273011475	0.828571429	0.041562682
474.16929	225117.XP_009361712.1	0.307149378	0.553764282	0.828571429	0.041562682
474.16929	981085.XP_010102639.1	0.937542707	0.00572955	0.771428571	0.072396501
474.16929	P30184	0.905990429	0.01284128	0.942857143	0.004804665
474.16929	981085.XP_010100319.1	0.953464183	0.003197985	0.942857143	0.004804665
474.16929	3827.XP_004509045.1	0.609275254	0.199173583	0.828571429	0.041562682
474.16929	981085.XP_010109666.1	-0.914708121	0.01060182	-0.714285714	0.110787172
474.16929	4081.Solyc01g103800.2.1	0.69787084	0.123133562	0.828571429	0.041562682
474.16929	981085.XP_010107907.1	0.912669667	0.011106864	0.885714286	0.018845481
474.16929	981085.XP_010107228.1	0.163554953	0.756855135	0.828571429	0.041562682
474.16929	981085.XP_010109028.1	0.838818186	0.036875648	0.942857143	0.004804665
474.16929	57918.XP_004302186.1	0.832443207	0.039760816	0.885714286	0.018845481
474.16929	102107.XP_008233682.1	0.763132103	0.077514699	0.942857143	0.004804665
474.16929	981085.XP_010087582.1	0.71347012	0.111387097	0.885714286	0.018845481
474.16929	981085.XP_010108883.1	0.612464433	0.196174939	0.942857143	0.004804665
474.16929	2711.XP_006490240.1	0.952714156	0.003301062	0.942857143	0.004804665
474.16929	981085.XP_010105242.1	0.847641684	0.033051234	0.771428571	0.072396501
474.16929	981085.XP_010087289.1	-0.835653518	0.038295169	-0.771428571	0.072396501
474.16929	57918.XP_004295104.1	0.612992981	0.195679771	0.942857143	0.004804665
474.16929	3641.EOY02246	0.554084796	0.253927581	0.828571429	0.041562682
474.16929	2711.XP_006483525.1	0.537488916	0.271405378	0.942857143	0.004804665
474.16929	981085.XP_010101278.1	-0.813928124	0.048712955	-0.542857143	0.265702624
474.16929	A2YDY2	0.545904602	0.262486113	0.885714286	0.018845481
474.16929	981085.XP_010103730.1	0.914474913	0.010659022	0.771428571	0.072396501
474.16929	4432.XP_010250594.1	0.87305915	0.023148208	0.942857143	0.004804665
474.16929	981085.XP_010101164.1	-0.522735463	0.287316156	-0.828571429	0.041562682
474.16929	3760.EMJ19995	0.553971043	0.254045838	0.828571429	0.041562682
474.16929	3694.POPTR_0009s15590.1	0.652133992	0.160468374	0.828571429	0.041562682
474.16929	981085.XP_010102045.1	0.862124627	0.027203949	0.657142857	0.156174927
474.16929	3760.EMJ13657	0.637663605	0.173146346	0.885714286	0.018845481
474.16929	3760.EMJ26348	0.811497163	0.049950913	0.657142857	0.156174927
474.16929	981085.XP_010093854.1	0.68683896	0.131748929	0.942857143	0.004804665
474.16929	29730.Gorai.001G158300.1	0.734286088	0.096525608	0.942857143	0.004804665
474.16929	Q06652	0.580075302	0.22748105	0.828571429	0.041562682
474.16929	981085.XP_010108483.1	0.882788002	0.019802811	0.714285714	0.110787172
474.16929	3983.cassava4.1_014465m	0.815152695	0.048094809	0.6	0.208
474.16929	981085.XP_010105147.1	0.545146129	0.263285242	0.885714286	0.018845481
474.16929	981085.XP_010092558.1	0.812852872	0.049258746	0.885714286	0.018845481
474.16929	102107.XP_008241117.1	0.762823156	0.077708346	0.828571429	0.041562682
474.16929	981085.XP_010103674.1	0.71721796	0.108642094	0.828571429	0.041562682
474.16929	72664.XP_006397969.1	0.685690024	0.132660681	0.828571429	0.041562682
474.16929	981085.XP_010110991.1	0.558656229	0.249193062	0.828571429	0.041562682
474.16929	3988.XP_002534437.1	0.600778183	0.20725349	0.828571429	0.041562682
474.16929	3711.Bra014340.1-P	0.707996287	0.115450234	0.885714286	0.018845481
474.16929	4432.XP_010264101.1	-0.794588978	0.058957007	-0.885714286	0.018845481
474.16929	981085.XP_010107389.1	0.784401986	0.064712988	0.885714286	0.018845481
474.16929	28532.XP_010521311.1	0.758417797	0.080493335	0.828571429	0.041562682
474.16929	38727.Pavir.J03275.1.p	0.948092308	0.003971682	0.942857143	0.004804665
474.16929	A0AT32	0.763006983	0.077593097	0.942857143	0.004804665
474.16929	3656.XP_008460646.1	-0.871125669	0.023842679	-0.885714286	0.018845481
474.16929	3641.EOX96873	0.878475449	0.021254974	1	0
474.16929	P46644	0.800505197	0.0557275	0.828571429	0.041562682
474.16929	225117.XP_009351655.1	0.930595372	0.007058342	0.771428571	0.072396501
474.16929	981085.XP_010097501.1	0.642058332	0.169253213	0.885714286	0.018845481
115.02949	102107.XP_008227590.1	0.022150376	0.96677987	0.885714286	0.018845481
115.02949	2711.XP_006471373.1	0.978382713	0.00069591	0.771428571	0.072396501
115.02949	13333.ERN11396	0.992539374	8.33E-05	0.314285714	0.544093294
115.02949	225117.XP_009353060.1	-0.080309418	0.879794855	0.942857143	0.004804665
115.02949	29730.Gorai.009G231000.1	0.023617433	0.964580437	0.942857143	0.004804665
115.02949	90675.XP_010435877.1	0.018940024	0.971593361	0.885714286	0.018845481
115.02949	P34824	0.988823209	0.000186683	0.371428571	0.468478134
115.02949	29760.VIT_15s0048g00510.t01	0.135044132	0.798665197	0.885714286	0.018845481
115.02949	2711.XP_006488293.1	0.876223628	0.022032722	0.028571429	0.957154519
115.02949	981085.XP_010098827.1	0.714961248	0.110291351	0.828571429	0.041562682
115.02949	4098.XP_009604566.1	0.89319418	0.016502032	0.2	0.704
115.02949	981085.XP_010091033.1	-0.180563784	0.73209781	0.885714286	0.018845481
115.02949	57918.XP_004302400.1	0.629644086	0.180345597	0.828571429	0.041562682
115.02949	3656.XP_008447632.1	0.309088354	0.551131941	0.885714286	0.018845481
115.02949	3750.XP_008341598.1	0.62154158	0.187742717	0.828571429	0.041562682
115.02949	981085.XP_010108374.1	-0.004397811	0.993403327	0.942857143	0.004804665
115.02949	71139.XP_010040285.1	0.024816572	0.962782783	0.885714286	0.018845481
115.02949	3694.POPTR_0006s25830.1	-0.835331815	0.038440878	-0.257142857	0.622787172
115.02949	3827.XP_004507340.1	-0.305806786	0.555589009	-0.885714286	0.018845481
115.02949	3656.XP_008461384.1	0.705415249	0.117388205	0.942857143	0.004804665
115.02949	981085.XP_010106226.1	0.906667446	0.01265994	0.885714286	0.018845481
115.02949	3983.cassava4.1_007758m	0.805067431	0.053294467	0.942857143	0.004804665
115.02949	981085.XP_010086957.1	0.035100036	0.947371568	0.885714286	0.018845481
115.02949	90675.XP_010413029.1	-0.130532339	0.805313542	0.828571429	0.041562682
115.02949	P30184	0.452253306	0.367870415	0.885714286	0.018845481
115.02949	981085.XP_010103777.1	0.847216848	0.033230852	0.542857143	0.265702624
115.02949	981085.XP_010100319.1	0.566966005	0.240676731	0.828571429	0.041562682
115.02949	981085.XP_010098171.1	-0.911430677	0.011419395	-0.485714286	0.328723032
115.02949	981085.XP_010109028.1	0.908329041	0.012220166	1	0
115.02949	102107.XP_008233682.1	0.074038623	0.889144995	0.885714286	0.018845481
115.02949	981085.XP_010087582.1	0.012824933	0.980763656	0.828571429	0.041562682
115.02949	981085.XP_010108883.1	-0.094590972	0.858536717	0.885714286	0.018845481
115.02949	2711.XP_006490240.1	0.815064466	0.048139224	0.828571429	0.041562682
115.02949	981085.XP_010105242.1	0.61537283	0.193456592	0.885714286	0.018845481
115.02949	57918.XP_004295104.1	-0.103774505	0.844897023	0.885714286	0.018845481
115.02949	2711.XP_006483525.1	-0.161462756	0.759910552	0.885714286	0.018845481
115.02949	225117.XP_009341119.1	-0.173721752	0.742038767	0.885714286	0.018845481
115.02949	3641.EOX96646	0.84979535	0.032147739	0.6	0.208
115.02949	4432.XP_010250594.1	0.90820217	0.012253479	0.828571429	0.041562682
115.02949	981085.XP_010106600.1	0.831038147	0.040410391	0.257142857	0.622787172
115.02949	3760.EMJ13657	-0.056958094	0.914655252	0.942857143	0.004804665
115.02949	3760.EMJ26348	0.813526652	0.04891641	0.828571429	0.041562682
115.02949	981085.XP_010093854.1	-0.045548385	0.931724671	0.885714286	0.018845481
115.02949	29730.Gorai.001G158300.1	0.018348914	0.972479718	0.885714286	0.018845481
115.02949	981085.XP_010103830.1	0.962382555	0.002095993	-0.085714286	0.87174344
115.02949	981085.XP_010092793.1	-0.16041326	0.761444021	0.828571429	0.041562682
115.02949	981085.XP_010105147.1	-0.166127471	0.753101215	0.942857143	0.004804665
115.02949	981085.XP_010092558.1	0.147510837	0.780338621	0.828571429	0.041562682
115.02949	2711.XP_006480749.1	0.814622255	0.048362118	-0.085714286	0.87174344
115.02949	3711.Bra014340.1-P	0.027044917	0.959442515	0.942857143	0.004804665
115.02949	4432.XP_010264101.1	-0.37803997	0.459953689	-0.828571429	0.041562682
115.02949	57918.XP_004287511.1	0.98173213	0.000497524	0.028571429	0.957154519
115.02949	38727.Pavir.J03275.1.p	0.802899153	0.054444556	1	0
115.02949	3641.EOX92347	0.955234757	0.002961037	0.371428571	0.468478134
115.02949	A0AT32	0.157460443	0.765761357	0.885714286	0.018845481
115.02949	72664.XP_006397969.1	0.822950432	0.044244878	0.028571429	0.957154519
115.02949	3641.EOX96873	0.913102069	0.010998782	0.942857143	0.004804665
115.02949	P46644	0.251818496	0.630256484	0.885714286	0.018845481
115.02785	3656.XP_008457223.1	0.534263373	0.274854301	0.828571429	0.041562682
115.02785	981085.XP_010107443.1	0.784341299	0.064748013	0.942857143	0.004804665
115.02785	981085.XP_010098534.1	0.934089692	0.00637309	0.771428571	0.072396501
115.02785	981085.XP_010097974.1	0.639850315	0.171204582	0.885714286	0.018845481
115.02785	4432.XP_010267949.1	-0.92016284	0.009306518	-0.542857143	0.265702624
115.02785	981085.XP_010102129.1	0.159308161	0.763059306	-0.828571429	0.041562682
115.02785	3656.XP_008443436.1	0.611909487	0.196695389	0.828571429	0.041562682
115.02785	3827.XP_004485468.1	0.910430068	0.01167486	0.828571429	0.041562682
115.02785	3750.XP_008370852.1	0.62776391	0.182051098	0.828571429	0.041562682
163.99958	P34921	0.749998732	0.085938332	0.942857143	0.004804665
163.99958	29730.Gorai.005G156500.1	0.491679274	0.321912455	0.828571429	0.041562682
163.99958	2711.XP_006468891.1	0.619906865	0.189250009	0.885714286	0.018845481
163.99958	3694.POPTR_0004s20220.1	0.586225032	0.221393438	0.942857143	0.004804665
163.99958	37682.EMT05929	-0.893302354	0.016469238	-0.257142857	0.622787172
163.99958	981085.XP_010109652.1	-0.531785749	0.27751484	-0.885714286	0.018845481
163.99958	3656.XP_008453452.1	-0.1748275	0.74043052	-0.885714286	0.018845481
163.99958	Q945K7	-0.073205074	0.890388541	-0.885714286	0.018845481
163.99958	981085.XP_010097974.1	0.85871575	0.028531755	0.942857143	0.004804665
163.99958	3649.evm.model.supercontig_2.174	0.573131415	0.234433872	0.885714286	0.018845481
163.99958	981085.XP_010094323.1	0.575719073	0.23183314	0.942857143	0.004804665
163.99958	3760.EMJ12600	0.490613366	0.323125631	0.828571429	0.041562682
163.99958	102107.XP_008241343.1	-0.445084046	0.376459463	-0.885714286	0.018845481
163.99958	981085.XP_010094101.1	-0.419088764	0.408170264	-0.942857143	0.004804665
163.99958	981085.XP_010094597.1	0.511170966	0.300026953	0.828571429	0.041562682
163.99958	981085.XP_010102129.1	-0.055666124	0.916587061	-0.828571429	0.041562682
163.99958	3847.GLYMA05G34570.1	-0.642623339	0.168755386	-0.828571429	0.041562682
163.99958	3827.XP_004494086.1	0.79528932	0.058570343	0.828571429	0.041562682
163.99958	981085.XP_010101438.1	-0.124890499	0.813638251	-0.942857143	0.004804665
163.99958	981085.XP_010100370.1	-0.937096378	0.005810848	-0.428571429	0.396501458
163.99958	981085.XP_010095846.1	-0.845838837	0.033816625	-0.771428571	0.072396501
163.99958	102107.XP_008224692.1	0.48302053	0.331815683	0.885714286	0.018845481
163.99958	3694.POPTR_0004s16990.1	0.884993807	0.019079076	0.657142857	0.156174927
163.99958	Q9CAG3	0.552238546	0.255849561	0.942857143	0.004804665
163.99958	981085.XP_010101121.1	-0.24958057	0.63340239	-0.885714286	0.018845481
163.99958	P48513	0.735817725	0.095469471	0.828571429	0.041562682
163.99958	218851.Aquca_025_00112.1	0.504634219	0.307302661	0.828571429	0.041562682
308.1222	981085.XP_010095013.1	0.892562756	0.016694081	0.6	0.208
308.1222	72664.XP_006392573.1	0.813917244	0.048718464	0.6	0.208
308.1222	P29357	0.827719669	0.041964085	0.257142857	0.622787172
308.1222	981085.XP_010099530.1	0.829900204	0.040940082	0.714285714	0.110787172
308.1222	981085.XP_010107151.1	0.840646014	0.036067246	0.428571429	0.396501458
308.1222	102107.XP_008227590.1	0.940000262	0.005291954	0.942857143	0.004804665
308.1222	57918.XP_004288436.1	0.77398379	0.070852161	0.828571429	0.041562682
308.1222	981085.XP_010103556.1	0.845125924	0.034121566	0.714285714	0.110787172
308.1222	Q03033	0.880420308	0.020594001	0.6	0.208
308.1222	29730.Gorai.013G213000.1	-0.858231253	0.028722906	-0.6	0.208
308.1222	3641.EOY34181	0.848317242	0.032766556	0.657142857	0.156174927
308.1222	O23654	0.8200495	0.045659679	0.542857143	0.265702624
308.1222	3694.POPTR_0006s02200.1	0.857612059	0.028968079	0.828571429	0.041562682
308.1222	3983.cassava4.1_014739m	0.815121199	0.048110662	0.714285714	0.110787172
308.1222	981085.XP_010105197.1	0.837292145	0.037557018	0.542857143	0.265702624
308.1222	981085.XP_010090210.1	0.831409238	0.040238353	0.6	0.208
308.1222	981085.XP_010107329.1	0.843586554	0.034784409	0.485714286	0.328723032
308.1222	3880.AES74993	0.846148029	0.033684772	0.371428571	0.468478134
308.1222	3988.XP_002509749.1	0.822886183	0.044275988	0.657142857	0.156174927
308.1222	3983.cassava4.1_001860m	0.83704918	0.037666041	0.6	0.208
308.1222	981085.XP_010101063.1	0.822586342	0.044421308	0.485714286	0.328723032
308.1222	3694.POPTR_0012s09940.1	0.818531291	0.046408375	0.6	0.208
308.1222	981085.XP_010094705.1	0.897080471	0.01534356	0.828571429	0.041562682
308.1222	3694.POPTR_0004s18870.1	0.834153777	0.038976657	0.771428571	0.072396501
308.1222	225117.XP_009353060.1	0.884353198	0.019287934	0.885714286	0.018845481
308.1222	29730.Gorai.009G231000.1	0.92872047	0.00744008	0.885714286	0.018845481
308.1222	981085.XP_010098769.1	0.821675397	0.044864165	0.6	0.208
308.1222	3988.XP_002528494.1	0.873768819	0.022895763	0.6	0.208
308.1222	981085.XP_010103488.1	0.824827865	0.043340313	0.6	0.208
308.1222	3988.XP_002524155.1	0.827738059	0.041955399	0.257142857	0.622787172
308.1222	981085.XP_010103561.1	0.865729883	0.025832355	0.6	0.208
308.1222	90675.XP_010435877.1	0.897964417	0.015085731	0.714285714	0.110787172
308.1222	3760.EMJ02565	0.843676995	0.034745299	0.6	0.208
308.1222	Q9STW6	0.870808977	0.023957361	0.657142857	0.156174927
308.1222	57918.XP_004303503.1	0.815748059	0.047795602	0.6	0.208
308.1222	3750.XP_008359895.1	0.893210808	0.016496989	0.714285714	0.110787172
308.1222	3760.EMJ03271	0.855591186	0.029775115	0.657142857	0.156174927
308.1222	3659.XP_004168883.1	0.826633079	0.042478768	0.485714286	0.328723032
308.1222	3694.POPTR_0014s10120.3	0.89694257	0.015383973	0.828571429	0.041562682
308.1222	3983.cassava4.1_022580m	0.819947287	0.045709907	0.485714286	0.328723032
308.1222	29760.VIT_15s0048g00510.t01	0.833405851	0.039318621	0.714285714	0.110787172
308.1222	P25696	0.875392851	0.022323028	0.771428571	0.072396501
308.1222	3694.POPTR_0168s00200.1	0.872519534	0.023341044	0.828571429	0.041562682
308.1222	3983.cassava4.1_023613m	0.969776099	0.001356422	0.828571429	0.041562682
308.1222	3641.EOY06623	0.81768827	0.046826551	0.371428571	0.468478134
308.1222	3750.XP_008380248.1	0.826676042	0.042458362	0.428571429	0.396501458
308.1222	A4QKL8	0.829398115	0.041174821	0.542857143	0.265702624
308.1222	71139.XP_010046645.1	0.841790327	0.035565433	0.542857143	0.265702624
308.1222	57918.XP_004295116.1	0.820462396	0.045457042	0.2	0.704
308.1222	981085.XP_010094830.1	0.833349462	0.03934446	0.257142857	0.622787172
308.1222	981085.XP_010088447.1	0.846417233	0.03357017	0.657142857	0.156174927
308.1222	3641.EOY04475	0.907365474	0.012474277	0.885714286	0.018845481
308.1222	981085.XP_010095423.1	0.851769221	0.031330056	0.6	0.208
308.1222	981085.XP_010091033.1	0.840576292	0.036097928	0.6	0.208
308.1222	981085.XP_010091033.1	0.854976571	0.030022641	0.657142857	0.156174927
308.1222	981085.XP_010088913.1	0.834535705	0.038802573	-0.028571429	0.957154519
308.1222	3656.XP_008451673.1	0.875738643	0.022201975	0.771428571	0.072396501
308.1222	981085.XP_010103320.1	0.388327895	0.4467878	0.828571429	0.041562682
308.1222	Q9FV65	0.846553419	0.033512264	0.428571429	0.396501458
308.1222	981085.XP_010108426.1	0.864217349	0.026403685	0.542857143	0.265702624
308.1222	4096.XP_009771314.1	0.82953997	0.041108436	0.6	0.208
308.1222	981085.XP_010096538.1	0.843918489	0.034640972	0.085714286	0.87174344
308.1222	981085.XP_010091033.1	0.848091406	0.032861593	0.714285714	0.110787172
308.1222	264402.Cagra.0612s0046.1.p	0.908942565	0.012059685	0.885714286	0.018845481
308.1222	225117.XP_009369834.1	0.867817132	0.025053696	0.714285714	0.110787172
308.1222	981085.XP_010087582.1	0.854694696	0.030136486	0.6	0.208
308.1222	3656.XP_008447632.1	0.858556279	0.028594605	0.714285714	0.110787172
308.1222	2711.XP_006482271.1	0.812847883	0.049261285	0.257142857	0.622787172
308.1222	981085.XP_010097281.1	0.820410751	0.045482364	0.371428571	0.468478134
308.1222	981085.XP_010108374.1	0.874871716	0.022506059	0.885714286	0.018845481
308.1222	981085.XP_010104865.1	0.821480184	0.044959334	0.428571429	0.396501458
308.1222	102107.XP_008222987.1	0.859920398	0.028059101	0.828571429	0.041562682
308.1222	59689.fgenesh2_kg.5__350__AT3G25920.1	0.823128835	0.044158547	0.485714286	0.328723032
308.1222	71139.XP_010040285.1	0.830657452	0.040587238	0.714285714	0.110787172
308.1222	981085.XP_010089285.1	0.856889495	0.029255429	0.771428571	0.072396501
308.1222	3760.EMJ13253	0.854433439	0.030242185	0.428571429	0.396501458
308.1222	85681.XP_006430176.1	0.826450465	0.042565554	0.771428571	0.072396501
308.1222	981085.XP_010100450.1	0.81313375	0.049115902	0.657142857	0.156174927
308.1222	161934.XP_010673944.1	0.846266631	0.03363426	0.714285714	0.110787172
308.1222	3827.XP_004488763.1	0.829990659	0.040897859	0.314285714	0.544093294
308.1222	29730.Gorai.011G128100.1	0.825126489	0.043197236	0.428571429	0.396501458
308.1222	981085.XP_010111937.1	0.816052827	0.047642774	0.085714286	0.87174344
308.1222	981085.XP_010102921.1	0.864708197	0.026217626	0.657142857	0.156174927
308.1222	981085.XP_010094705.1	0.858746141	0.028519784	0.828571429	0.041562682
308.1222	981085.XP_010095088.1	0.86914674	0.024563591	0.828571429	0.041562682
308.1222	3694.POPTR_0006s20270.1	0.854455377	0.030233303	0.6	0.208
308.1222	Q41365	0.811499931	0.049949496	0.771428571	0.072396501
308.1222	3827.XP_004498949.1	0.812197439	0.049592823	-0.085714286	0.87174344
308.1222	161934.XP_010682112.1	0.815581347	0.047879298	0.6	0.208
308.1222	981085.XP_010098386.1	0.899161605	0.014739891	0.942857143	0.004804665
308.1222	981085.XP_010094925.1	0.835630435	0.038305615	0.428571429	0.396501458
308.1222	3983.cassava4.1_007758m	0.452306306	0.367807178	0.828571429	0.041562682
308.1222	3988.XP_002513353.1	0.81634947	0.047494237	0.542857143	0.265702624
308.1222	981085.XP_010086957.1	0.870840903	0.023945788	0.714285714	0.110787172
308.1222	981085.XP_010092876.1	0.824956253	0.043278773	0.314285714	0.544093294
308.1222	3656.XP_008460902.1	0.822250273	0.04458445	0.485714286	0.328723032
308.1222	90675.XP_010473862.1	0.824770605	0.043367772	0.314285714	0.544093294
308.1222	225117.XP_009367462.1	0.819663632	0.04584943	0.6	0.208
308.1222	981085.XP_010112005.1	0.840637787	0.036070866	0.542857143	0.265702624
308.1222	2711.XP_006471658.1	0.832876064	0.039561695	0.314285714	0.544093294
308.1222	981085.XP_010111072.1	0.842921148	0.035072785	0.314285714	0.544093294
308.1222	Q2QLY4	0.847188036	0.03324305	0.371428571	0.468478134
308.1222	981085.XP_010093011.1	0.851756397	0.031335336	0.6	0.208
308.1222	P48352	0.812208183	0.049587338	0.257142857	0.622787172
308.1222	3656.XP_008453452.1	0.842133674	0.035415511	0.371428571	0.468478134
308.1222	3847.GLYMA08G03580.1	0.860634197	0.027780802	0.428571429	0.396501458
308.1222	P57691	0.866849647	0.025413212	0.657142857	0.156174927
308.1222	90675.XP_010413029.1	0.907881122	0.012337976	0.942857143	0.004804665
308.1222	102107.XP_008223564.1	0.841533073	0.035677958	0.657142857	0.156174927
308.1222	3885.XP_007163247.1	0.812129258	0.049627636	0.485714286	0.328723032
308.1222	981085.XP_010091033.1	0.874005556	0.022811844	0.771428571	0.072396501
308.1222	Q945K7	0.822812699	0.044311582	0.085714286	0.87174344
308.1222	981085.XP_010107098.1	0.893429318	0.016430787	0.771428571	0.072396501
308.1222	981085.XP_010094387.1	0.823841892	0.043814278	0.485714286	0.328723032
308.1222	3988.XP_002531124.1	0.839108801	0.036746554	0.485714286	0.328723032
308.1222	4098.XP_009613926.1	0.84503458	0.03416073	0.314285714	0.544093294
308.1222	981085.XP_010105002.1	0.835756017	0.038248799	0.371428571	0.468478134
308.1222	3659.XP_004149644.1	0.90263191	0.013759266	0.885714286	0.018845481
308.1222	981085.XP_010113190.1	0.85401663	0.03041118	0.257142857	0.622787172
308.1222	3827.XP_004509045.1	0.830577629	0.040624365	0.6	0.208
308.1222	Q9LXG1	0.877181203	0.021700358	0.771428571	0.072396501
308.1222	57918.XP_004288082.1	0.925080032	0.00820924	0.942857143	0.004804665
308.1222	981085.XP_010096509.1	0.887307305	0.018333887	0.885714286	0.018845481
308.1222	4081.Solyc06g011350.2.1	0.815062332	0.048140298	0.257142857	0.622787172
308.1222	981085.XP_010104626.1	0.872767709	0.023252262	0.657142857	0.156174927
308.1222	981085.XP_010100385.1	0.849320195	0.032346058	0.657142857	0.156174927
308.1222	3988.XP_002510677.1	0.612842287	0.195820896	0.885714286	0.018845481
308.1222	102107.XP_008233682.1	0.898594109	0.014903346	0.714285714	0.110787172
308.1222	981085.XP_010087582.1	0.839406666	0.03661446	0.6	0.208
308.1222	981085.XP_010108883.1	0.867722529	0.025088743	0.714285714	0.110787172
308.1222	981085.XP_010105242.1	0.738385669	0.093710376	0.942857143	0.004804665
308.1222	29760.VIT_06s0004g06610.t01	0.909436165	0.011931319	0.771428571	0.072396501
308.1222	O23735	0.882962336	0.019745142	0.657142857	0.156174927
308.1222	4113.PGSC0003DMT400006326	0.814601474	0.048372604	0.428571429	0.396501458
308.1222	102107.XP_008222957.1	0.711711063	0.112685846	0.828571429	0.041562682
308.1222	57918.XP_004295104.1	0.870658872	0.024011809	0.714285714	0.110787172
308.1222	3760.EMJ13582	0.921949827	0.00890001	0.828571429	0.041562682
308.1222	2711.XP_006483525.1	0.851499284	0.031441291	0.714285714	0.110787172
308.1222	981085.XP_010111768.1	0.839019356	0.036786263	0.6	0.208
308.1222	71139.XP_010034206.1	0.825244286	0.043140858	0.371428571	0.468478134
308.1222	A2YDY2	0.851518842	0.031433225	0.6	0.208
308.1222	Q43731	0.846124579	0.033694764	0.6	0.208
308.1222	3847.GLYMA20G23080.1	0.838345729	0.037085972	0.6	0.208
308.1222	4081.Solyc04g014510.2.1	0.831481777	0.040204764	0.028571429	0.957154519
308.1222	225117.XP_009341119.1	0.858277164	0.028704766	0.942857143	0.004804665
308.1222	981085.XP_010093120.1	0.855373985	0.029862478	0.485714286	0.328723032
308.1222	Q9S7E9	0.818616907	0.046366003	0.657142857	0.156174927
308.1222	P50888	0.840616648	0.036080168	0.542857143	0.265702624
308.1222	3760.EMJ07241	0.855420776	0.029843647	0.6	0.208
308.1222	981085.XP_010108267.1	0.838717804	0.036920288	0.428571429	0.396501458
308.1222	981085.XP_010106682.1	-0.877459296	0.021604287	-0.771428571	0.072396501
308.1222	3988.XP_002513744.1	0.929555688	0.007268815	0.828571429	0.041562682
308.1222	2711.XP_006470936.1	0.901179267	0.014165787	0.771428571	0.072396501
308.1222	3750.XP_008393274.1	0.83184486	0.040036837	0.142857143	0.787172012
308.1222	4432.XP_010259660.1	0.885042431	0.019063268	0.885714286	0.018845481
308.1222	3760.EMJ13657	0.898425319	0.01495213	0.885714286	0.018845481
308.1222	3983.cassava4.1_012935m	0.846728159	0.033438035	-0.142857143	0.787172012
308.1222	O23138	0.84075336	0.036020031	0.6	0.208
308.1222	981085.XP_010093854.1	0.889262581	0.01771519	0.714285714	0.110787172
308.1222	29730.Gorai.001G158300.1	0.864502547	0.026295503	0.714285714	0.110787172
308.1222	3750.XP_008394248.1	0.839115047	0.036743782	0.485714286	0.328723032
308.1222	102107.XP_008231281.1	0.822713147	0.044359824	0.314285714	0.544093294
308.1222	102107.XP_008230612.1	0.848823408	0.032554021	0.6	0.208
308.1222	981085.XP_010111940.1	0.871365918	0.023755854	0.771428571	0.072396501
308.1222	981085.XP_010096026.1	0.837389549	0.037513352	0.257142857	0.622787172
308.1222	981085.XP_010102129.1	0.839021399	0.036785356	0.028571429	0.957154519
308.1222	2711.XP_006484794.1	0.85853327	0.028603678	0.6	0.208
308.1222	3750.XP_008362782.1	0.892498132	0.016713797	0.828571429	0.041562682
308.1222	981085.XP_010095072.1	0.812078145	0.04965374	0.942857143	0.004804665
308.1222	981085.XP_010099133.1	0.847168311	0.033251403	0.371428571	0.468478134
308.1222	3983.cassava4.1_014465m	0.85798936	0.028818567	0.885714286	0.018845481
308.1222	102107.XP_008231141.1	0.870847453	0.023943414	0.771428571	0.072396501
308.1222	981085.XP_010092793.1	0.920003049	0.009343298	0.942857143	0.004804665
308.1222	981085.XP_010105147.1	0.866601059	0.025505981	0.885714286	0.018845481
308.1222	4432.XP_010241580.1	0.849092517	0.03244129	0.771428571	0.072396501
308.1222	57918.XP_004303501.1	0.858264335	0.028709834	0.771428571	0.072396501
308.1222	981085.XP_010092558.1	0.828857538	0.041428254	0.6	0.208
308.1222	3760.EMJ09573	0.850205544	0.031976996	0.314285714	0.544093294
308.1222	981085.XP_010095107.1	0.850895167	0.031690909	0.371428571	0.468478134
308.1222	3983.cassava4.1_020178m	0.837659324	0.037392539	0.485714286	0.328723032
308.1222	3750.XP_008363706.1	0.825541122	0.042998944	0.314285714	0.544093294
308.1222	3983.cassava4.1_003845m	0.863459436	0.026692203	0.6	0.208
308.1222	3988.XP_002513892.1	0.886162894	0.018700729	0.771428571	0.072396501
308.1222	981085.XP_010108838.1	0.843592932	0.03478165	-0.028571429	0.957154519
308.1222	981085.XP_010104871.1	0.82889045	0.041412804	0.428571429	0.396501458
308.1222	3659.XP_004138711.1	0.84218816	0.035391747	0.771428571	0.072396501
308.1222	3983.cassava4.1_017840m	0.847422425	0.033143878	0.542857143	0.265702624
308.1222	981085.XP_010097465.1	0.85622749	0.029519875	0.828571429	0.041562682
308.1222	981085.XP_010101438.1	0.813812434	0.048771543	0.257142857	0.622787172
308.1222	3711.Bra014340.1-P	0.943896706	0.004633075	0.885714286	0.018845481
308.1222	981085.XP_010111015.1	0.913543973	0.010888853	0.885714286	0.018845481
308.1222	981085.XP_010093929.1	0.828701561	0.041501514	0.371428571	0.468478134
308.1222	981085.XP_010107389.1	0.823772344	0.043847801	0.6	0.208
308.1222	85681.XP_006442220.1	0.835752793	0.038250257	0.142857143	0.787172012
308.1222	981085.XP_010113353.1	-0.737818118	0.094097904	-0.942857143	0.004804665
308.1222	P49200	0.872291013	0.023422938	0.771428571	0.072396501
308.1222	3827.XP_004502849.1	0.836807547	0.037774613	0.428571429	0.396501458
308.1222	A0AT32	0.848927859	0.032510244	0.714285714	0.110787172
308.1222	981085.XP_010099974.1	0.903784547	0.013440767	0.828571429	0.041562682
308.1222	981085.XP_010108377.1	0.895216314	0.015894189	0.828571429	0.041562682
308.1222	2711.XP_006471567.1	0.813117271	0.049124278	0.485714286	0.328723032
308.1222	981085.XP_010107187.1	0.80361279	0.05406478	0.828571429	0.041562682
308.1222	981085.XP_010093278.1	0.842821068	0.035116255	0.942857143	0.004804665
308.1222	981085.XP_010088787.1	0.85063486	0.031798754	0.428571429	0.396501458
308.1222	3694.POPTR_0007s14010.1	0.891920654	0.016890472	0.885714286	0.018845481
308.1222	P46644	0.900627198	0.01432178	0.771428571	0.072396501
308.1222	90675.XP_010420085.1	0.858675057	0.028547786	0.885714286	0.018845481
308.1222	4432.XP_010266359.1	0.846953501	0.033342425	0.028571429	0.957154519
308.1222	225117.XP_009365316.1	0.842132829	0.035415879	0.485714286	0.328723032
308.1222	28532.XP_010535603.1	0.824549878	0.0434737	0.142857143	0.787172012
308.1222	981085.XP_010097501.1	0.854651491	0.030153954	0.6	0.208
308.1222	28532.XP_010534892.1	0.845636389	0.033903089	0.314285714	0.544093294
308.1222	P17606	0.835963813	0.038154874	0.542857143	0.265702624
306.09486	3983.cassava4.1_012137m	0.823971415	0.043751878	0.257142857	0.622787172
306.09486	P34921	0.935989272	0.006014922	0.657142857	0.156174927
306.09486	218851.Aquca_069_00057.1	0.914416854	0.010673287	0.2	0.704
306.09486	29730.Gorai.005G156500.1	0.965516264	0.001763189	0.257142857	0.622787172
306.09486	3827.XP_004486531.1	0.933803993	0.006427835	0.542857143	0.265702624
306.09486	981085.XP_010105335.1	-0.841082501	0.035875445	-0.371428571	0.468478134
306.09486	981085.XP_010112948.1	0.906358357	0.012742576	0.542857143	0.265702624
306.09486	A4QLY6	0.838371926	0.037074295	0.6	0.208
306.09486	2711.XP_006476291.1	0.91771663	0.009877277	0.314285714	0.544093294
306.09486	P09756	0.861687513	0.027372533	0.6	0.208
306.09486	Q40281	0.876993941	0.021765165	0.485714286	0.328723032
306.09486	3694.POPTR_0004s20220.1	0.984368378	0.000364612	0.714285714	0.110787172
306.09486	225117.XP_009353060.1	0.945524312	0.00437057	0.485714286	0.328723032
306.09486	2711.XP_006478162.1	0.955319278	0.002949951	0.314285714	0.544093294
306.09486	Q2QD76	0.875597511	0.022251344	0.028571429	0.957154519
306.09486	981085.XP_010097504.1	0.932137989	0.006751618	0.6	0.208
306.09486	29760.VIT_10s0003g04360.t01	0.968639751	0.001459777	0.771428571	0.072396501
306.09486	3983.cassava4.1_002590m	0.894078881	0.016234746	0.6	0.208
306.09486	3827.XP_004490873.1	0.912008393	0.011273146	0.6	0.208
306.09486	3659.XP_004145113.1	0.947626152	0.004042699	0.257142857	0.622787172
306.09486	3656.XP_008457223.1	0.958759765	0.002516066	0.542857143	0.265702624
306.09486	981085.XP_010096245.1	0.832315581	0.039819616	0.314285714	0.544093294
306.09486	981085.XP_010095110.1	0.930506941	0.007076127	-0.028571429	0.957154519
306.09486	3988.XP_002524159.1	0.832468657	0.039749096	0.371428571	0.468478134
306.09486	P25795	0.959621433	0.002412726	0.371428571	0.468478134
306.09486	981085.XP_010089285.1	-0.313833929	0.544704131	-0.885714286	0.018845481
306.09486	981085.XP_010099389.1	0.89725764	0.015291715	0.142857143	0.787172012
306.09486	3702.AT2G05710.1	0.835668648	0.038288323	0.371428571	0.468478134
306.09486	4096.XP_009766506.1	0.844680069	0.034312931	0.428571429	0.396501458
306.09486	3760.EMJ19226	0.901123321	0.014181558	0.142857143	0.787172012
306.09486	42345.XP_008785539.1	0.820644392	0.045367857	-0.028571429	0.957154519
306.09486	981085.XP_010090946.1	0.900398732	0.014386576	0.6	0.208
306.09486	2711.XP_006466432.1	0.918187314	0.009766174	0.714285714	0.110787172
306.09486	981085.XP_010101540.1	0.84863233	0.032634176	0.6	0.208
306.09486	28532.XP_010544150.1	0.815311794	0.048014767	0.314285714	0.544093294
306.09486	981085.XP_010110501.1	0.835869876	0.03819732	0.085714286	0.87174344
306.09486	225117.XP_009361712.1	0.920573108	0.009212409	0.028571429	0.957154519
306.09486	981085.XP_010097887.1	0.840876599	0.035965862	0.085714286	0.87174344
306.09486	102107.XP_008237955.1	0.865390982	0.025959852	0.6	0.208
306.09486	3659.XP_004157075.1	0.825388886	0.043071699	0.485714286	0.328723032
306.09486	3760.EMJ23746	0.957553384	0.002664334	0.428571429	0.396501458
306.09486	102107.XP_008228197.1	0.857291862	0.02909525	0.428571429	0.396501458
306.09486	4577.GRMZM2G047971_P01	0.825942293	0.042807495	0.371428571	0.468478134
306.09486	981085.XP_010095951.1	-0.623554073	0.185893939	-0.942857143	0.004804665
306.09486	P47920	0.855157666	0.029949607	0.371428571	0.468478134
306.09486	29730.Gorai.004G062700.1	-0.767557396	0.07476496	-0.942857143	0.004804665
306.09486	Q9LXG1	-0.459464514	0.359301463	-0.885714286	0.018845481
306.09486	981085.XP_010096244.1	0.93026776	0.007124338	-0.085714286	0.87174344
306.09486	981085.XP_010107228.1	0.957802987	0.002633314	0.028571429	0.957154519
306.09486	4432.XP_010263341.1	0.832811451	0.039591388	0.085714286	0.87174344
306.09486	981085.XP_010097974.1	0.85875468	0.028516422	0.485714286	0.328723032
306.09486	981085.XP_010089131.1	-0.464217053	0.353693222	-0.828571429	0.041562682
306.09486	29760.VIT_06s0004g06610.t01	-0.50051533	0.311920453	-0.885714286	0.018845481
306.09486	981085.XP_010105263.1	0.881698943	0.02016489	0.314285714	0.544093294
306.09486	4155.Migut.F02068.1.p	-0.458428536	0.360528115	-0.942857143	0.004804665
306.09486	3827.XP_004487684.1	0.894323662	0.016161163	0.485714286	0.328723032
306.09486	3649.evm.model.supercontig_2.174	0.967987564	0.001520791	0.6	0.208
306.09486	3760.EMJ08534	0.894052334	0.016242736	0.485714286	0.328723032
306.09486	981085.XP_010091165.1	-0.743651151	0.09014915	-0.885714286	0.018845481
306.09486	981085.XP_010094323.1	0.956793021	0.002759934	0.714285714	0.110787172
306.09486	3760.EMJ12600	0.98161598	0.000503852	0.828571429	0.041562682
306.09486	981085.XP_010108776.1	0.952726983	0.003299286	0.257142857	0.622787172
306.09486	3988.XP_002509815.1	0.828404186	0.041641355	0.314285714	0.544093294
306.09486	981085.XP_010086829.1	0.90248635	0.013799743	0.542857143	0.265702624
306.09486	3847.GLYMA06G13840.5	0.85536359	0.029866662	0.771428571	0.072396501
306.09486	981085.XP_010094597.1	0.984152627	0.000374719	0.6	0.208
306.09486	3760.EMJ26348	-0.533094151	0.27610862	-0.828571429	0.041562682
306.09486	3711.Bra014562.1-P	0.841828718	0.035548655	0.371428571	0.468478134
306.09486	4641.GSMUA_Achr11P00870_001	0.8392455	0.036685904	0.428571429	0.396501458
306.09486	3847.GLYMA05G34570.1	-0.847640656	0.033051668	-0.6	0.208
306.09486	A4GFB7	0.811779179	0.049806559	0.828571429	0.041562682
306.09486	981085.XP_010090104.1	0.955272958	0.002956024	0.6	0.208
306.09486	981085.XP_010111768.1	0.959327102	0.002447785	0.371428571	0.468478134
306.09486	4432.XP_010241580.1	-0.266786951	0.609313891	-0.885714286	0.018845481
306.09486	57918.XP_004303501.1	-0.302376728	0.560258315	-0.885714286	0.018845481
306.09486	3983.cassava4.1_001612m	-0.762634686	0.077826586	-0.942857143	0.004804665
306.09486	P52428	0.90727375	0.012498599	0.085714286	0.87174344
306.09486	3988.XP_002524302.1	0.824125706	0.0436776	0.257142857	0.622787172
306.09486	981085.XP_010108789.1	0.96584569	0.001729855	0.428571429	0.396501458
306.09486	3988.XP_002513892.1	-0.501217137	0.311131833	-0.885714286	0.018845481
306.09486	3983.cassava4.1_019368m	0.837009361	0.037683922	0.371428571	0.468478134
306.09486	981085.XP_010102790.1	0.909811647	0.011834115	0.028571429	0.957154519
306.09486	77586.LPERR11G03860.1	0.813670782	0.048843323	0.6	0.208
306.09486	3760.EMJ07752	0.96788101	0.001530877	0.657142857	0.156174927
306.09486	102107.XP_008223577.1	0.896914182	0.015392298	0.085714286	0.87174344
306.09486	981085.XP_010094323.1	0.867922771	0.025014588	0.314285714	0.544093294
306.09486	981085.XP_010110635.1	0.909599487	0.011888991	0.2	0.704
306.09486	4533.OB08G12680.1	0.950211621	0.003656614	0.371428571	0.468478134
306.09486	57918.XP_004308195.1	0.943059892	0.004770959	0.2	0.704
306.09486	29730.Gorai.002G191300.1	0.957476952	0.002673869	0.371428571	0.468478134
306.09486	28532.XP_010543978.1	0.906623691	0.012671622	0.485714286	0.328723032
306.09486	981085.XP_010113385.1	0.901957727	0.013947226	0.485714286	0.328723032
306.09486	3827.XP_004507557.1	0.906692289	0.01265331	0.257142857	0.622787172
306.09486	Q8L743	0.827445347	0.042093746	0.428571429	0.396501458
306.09486	P49200	-0.313775867	0.544782647	-0.885714286	0.018845481
306.09486	3750.XP_008380017.1	0.955742883	0.002894696	0.885714286	0.018845481
306.09486	102107.XP_008224692.1	0.947157024	0.004114791	0.6	0.208
306.09486	981085.XP_010109072.1	-0.823634339	0.043914356	-0.428571429	0.396501458
306.09486	3847.GLYMA09G28120.1	0.844650855	0.034325487	-0.028571429	0.957154519
306.09486	981085.XP_010094314.1	0.824967762	0.043273258	0.314285714	0.544093294
306.09486	981085.XP_010107870.1	0.933510256	0.006484357	0.371428571	0.468478134
306.09486	3702.AT2G39050.1	0.89019578	0.017423497	0.085714286	0.87174344
306.09486	981085.XP_010090486.1	-0.885782508	0.018823433	-0.314285714	0.544093294
306.09486	O81077	-0.50640559	0.305324616	-0.828571429	0.041562682
306.09486	218851.Aquca_025_00112.1	0.983426828	0.000409729	0.828571429	0.041562682
242.09938	A0ZZ15	0.926353116	0.00793607	0.657142857	0.156174927
242.09938	981085.XP_010103320.1	0.812257237	0.0495623	0.542857143	0.265702624
242.09938	981085.XP_010108147.1	0.923472805	0.00856053	0.428571429	0.396501458
242.09938	981085.XP_010087582.1	0.865396158	0.025957902	0.657142857	0.156174927
242.09938	3988.XP_002519802.1	-0.42096103	0.405857326	-0.828571429	0.041562682
242.09938	102107.XP_008242254.1	0.906179994	0.012790379	0.771428571	0.072396501
242.09938	4081.Solyc04g014510.2.1	-0.337580384	0.512864842	-0.885714286	0.018845481
242.09938	3641.EOY07828	0.871173472	0.023825391	0.885714286	0.018845481
242.09938	3656.XP_008456982.1	0.838591019	0.036976706	0.6	0.208
242.09938	3641.EOY00862	0.904923598	0.013129561	0.485714286	0.328723032
242.09938	3983.cassava4.1_012935m	-0.306138256	0.555138351	-0.885714286	0.018845481
242.09938	4432.XP_010258446.1	0.685743688	0.132618035	0.828571429	0.041562682
242.09938	P30298	-0.468993868	0.348088029	-0.828571429	0.041562682
242.09938	981085.XP_010109907.1	-0.817018588	0.047159986	-0.771428571	0.072396501
242.09938	264402.Cagra.8059s0001.1.p	-0.456115873	0.363271749	-0.885714286	0.018845481
242.09938	981085.XP_010108838.1	-0.314156713	0.544267691	-0.828571429	0.041562682
242.09938	P46519	-0.566308006	0.241346827	-0.885714286	0.018845481
242.09938	P29677	0.729115879	0.100128815	0.885714286	0.018845481
242.09938	102107.XP_008230601.1	-0.543448574	0.265077199	-0.828571429	0.041562682
242.09938	981085.XP_010087270.1	0.806731659	0.052419435	0.885714286	0.018845481
242.09938	P92966-2	-0.789883612	0.061585141	-0.885714286	0.018845481
242.09938	981085.XP_010104418.1	0.856158278	0.029547587	0.485714286	0.328723032
242.09938	981085.XP_010087996.1	-0.402416197	0.428959101	-0.828571429	0.041562682
258.0733	2711.XP_006471373.1	0.640076	0.1710047	0.828571429	0.041562682
258.0733	3694.POPTR_0010s21610.1	-0.196603242	0.708894773	-0.828571429	0.041562682
258.0733	3641.EOY29619	-0.83789463	0.037287312	-0.771428571	0.072396501
258.0733	4098.XP_009604566.1	0.598162592	0.209766947	0.828571429	0.041562682
258.0733	3656.XP_008459799.1	0.649916543	0.162384801	0.828571429	0.041562682
258.0733	981085.XP_010103777.1	0.722562999	0.104779592	0.942857143	0.004804665
258.0733	4081.Solyc01g103800.2.1	0.880156256	0.020683155	0.828571429	0.041562682
258.0733	29730.Gorai.001G102500.1	-0.925570157	0.008103539	-0.885714286	0.018845481
258.0733	3649.evm.model.supercontig_1.379	-0.90309123	0.013631914	-0.885714286	0.018845481
258.0733	102107.XP_008241117.1	0.73791384	0.094032495	0.828571429	0.041562682
258.0733	981085.XP_010100370.1	-0.851433836	0.031468289	-0.828571429	0.041562682
258.0733	981085.XP_010095846.1	-0.897471081	0.015229368	-0.771428571	0.072396501
354.18298	981085.XP_010095013.1	0.683355702	0.134521467	0.942857143	0.004804665
354.18298	59689.Al_scaffold_0002_956	0.912853263	0.01106091	0.828571429	0.041562682
354.18298	Q9XQJ6	0.954128296	0.003108058	0.828571429	0.041562682
354.18298	P28452	0.89697158	0.015375467	0.771428571	0.072396501
354.18298	57918.XP_004288436.1	0.925558525	0.00810604	0.542857143	0.265702624
354.18298	72664.XP_006392573.1	0.807574972	0.051978589	0.942857143	0.004804665
354.18298	3760.EMJ15633	0.89573115	0.015741184	0.542857143	0.265702624
354.18298	42345.XP_008796668.1	0.816559461	0.04738922	0.6	0.208
354.18298	3760.EMJ18190	0.944598796	0.004518919	0.771428571	0.072396501
354.18298	3983.cassava4.1_012137m	0.820019593	0.045674372	0.371428571	0.468478134
354.18298	4572.TRIUR3_00082-P1	0.862404166	0.027096396	0.542857143	0.265702624
354.18298	225117.XP_009333937.1	0.853986604	0.030423372	0.828571429	0.041562682
354.18298	O62964	0.966580092	0.001656672	0.942857143	0.004804665
354.18298	4081.Solyc04g009030.2.1	0.776453696	0.069373791	0.828571429	0.041562682
354.18298	Q03033	0.741106646	0.09186239	0.942857143	0.004804665
354.18298	Q06735	0.788529028	0.06235147	0.828571429	0.041562682
354.18298	4155.Migut.L01757.1.p	0.897633173	0.015182102	0.657142857	0.156174927
354.18298	3988.XP_002511690.1	0.855841978	0.02967439	0.828571429	0.041562682
354.18298	3760.EMJ09536	0.856263385	0.029505507	0.828571429	0.041562682
354.18298	O23654	0.796240497	0.058047065	0.942857143	0.004804665
354.18298	3750.XP_008351407.1	0.927311538	0.00773339	0.942857143	0.004804665
354.18298	981085.XP_010097949.1	0.958566638	0.00253952	0.942857143	0.004804665
354.18298	102107.XP_008227668.1	0.865596545	0.025882482	0.657142857	0.156174927
354.18298	3983.cassava4.1_005282m	0.925719407	0.008071484	0.485714286	0.328723032
354.18298	981085.XP_010112759.1	0.970468113	0.001295321	0.885714286	0.018845481
354.18298	4096.XP_009759927.1	0.861266149	0.027535511	0.714285714	0.110787172
354.18298	3988.XP_002513581.1	0.894482607	0.016113469	0.771428571	0.072396501
354.18298	4577.GRMZM2G125149_P01	0.854410102	0.030251635	0.885714286	0.018845481
354.18298	981085.XP_010089612.1	0.869669009	0.024372339	0.714285714	0.110787172
354.18298	29730.Gorai.003G069800.1	0.952955878	0.003267666	0.942857143	0.004804665
354.18298	981085.XP_010096745.1	0.827696243	0.04197515	0.828571429	0.041562682
354.18298	3656.XP_008447986.1	0.851016497	0.031640701	0.542857143	0.265702624
354.18298	29730.Gorai.011G128100.1	0.879974246	0.020744716	0.942857143	0.004804665
354.18298	981085.XP_010100818.1	0.872850887	0.023222542	0.542857143	0.265702624
354.18298	3847.GLYMA10G39460.1	0.944391595	0.004552463	0.942857143	0.004804665
354.18298	981085.XP_010090210.1	0.750614848	0.085534432	0.942857143	0.004804665
354.18298	3641.EOY29871	0.964358744	0.001882811	0.885714286	0.018845481
354.18298	3988.XP_002509749.1	0.8185864	0.046381099	1	0
354.18298	3983.cassava4.1_001860m	0.769195039	0.073758798	0.942857143	0.004804665
354.18298	3847.GLYMA16G09170.2	0.964532502	0.001864607	0.942857143	0.004804665
354.18298	A4QLY6	0.917406097	0.009950912	0.771428571	0.072396501
354.18298	981085.XP_010101063.1	0.724067479	0.103703554	0.828571429	0.041562682
354.18298	P09756	0.857482046	0.029019684	0.771428571	0.072396501
354.18298	981085.XP_010096321.1	0.819831519	0.045766827	0.942857143	0.004804665
354.18298	3656.XP_008444947.1	0.975896766	0.000864447	0.885714286	0.018845481
354.18298	981085.XP_010097595.1	0.904833811	0.013153964	0.885714286	0.018845481
354.18298	Q9SP07	0.969838284	0.001350874	0.942857143	0.004804665
354.18298	Q9SZJ5	0.887897576	0.018146037	0.6	0.208
354.18298	3694.POPTR_0004s18870.1	0.735221823	0.095879759	0.885714286	0.018845481
354.18298	981085.XP_010102881.1	0.820008828	0.045679662	0.657142857	0.156174927
354.18298	981085.XP_010098769.1	0.732977248	0.09743221	0.942857143	0.004804665
354.18298	Q40281	0.839114756	0.036743911	0.657142857	0.156174927
354.18298	3750.XP_008389804.1	0.975889351	0.000864977	0.942857143	0.004804665
354.18298	3988.XP_002528494.1	0.781151489	0.066601167	0.942857143	0.004804665
354.18298	981085.XP_010103488.1	0.71727496	0.108600579	0.942857143	0.004804665
354.18298	981085.XP_010103561.1	0.656100772	0.157064109	0.942857143	0.004804665
354.18298	981085.XP_010102893.1	0.846836675	0.033391976	0.542857143	0.265702624
354.18298	3656.XP_008451106.1	0.940189192	0.005259017	0.657142857	0.156174927
354.18298	90675.XP_010435877.1	0.66156813	0.152422858	0.828571429	0.041562682
354.18298	981085.XP_010108785.1	0.751186626	0.085160362	0.942857143	0.004804665
354.18298	981085.XP_010091979.1	0.910458566	0.011667546	0.942857143	0.004804665
354.18298	Q9STW6	0.710329261	0.113710694	1	0
354.18298	57918.XP_004303503.1	0.818308934	0.046518505	0.942857143	0.004804665
354.18298	85681.XP_006431821.1	0.877064762	0.021740645	0.771428571	0.072396501
354.18298	981085.XP_010096516.1	0.940374956	0.005226731	0.828571429	0.041562682
354.18298	3760.EMJ03271	0.760178857	0.079374713	1	0
354.18298	3659.XP_004168883.1	0.693690745	0.126368252	0.828571429	0.041562682
354.18298	981085.XP_010109474.1	0.82214766	0.044634318	0.428571429	0.396501458
354.18298	3694.POPTR_0014s10120.3	0.680193412	0.13706007	0.942857143	0.004804665
354.18298	225117.XP_009367887.1	0.964299006	0.00188909	0.771428571	0.072396501
354.18298	A1E9Q9	0.931382292	0.006901045	0.657142857	0.156174927
354.18298	3750.XP_008368932.1	0.781773247	0.066238077	0.828571429	0.041562682
354.18298	3983.cassava4.1_022580m	0.739594673	0.092887237	0.828571429	0.041562682
354.18298	29760.VIT_15s0048g00510.t01	0.791084121	0.060909612	0.828571429	0.041562682
354.18298	3641.EOX90705	0.863902106	0.026523509	0.485714286	0.328723032
354.18298	981085.XP_010107961.1	0.97385763	0.001016202	0.771428571	0.072396501
354.18298	Q42961	0.877588457	0.021559736	0.942857143	0.004804665
354.18298	981085.XP_010101831.1	0.861234507	0.027547768	0.828571429	0.041562682
354.18298	3983.cassava4.1_023613m	0.661026672	0.152879863	0.942857143	0.004804665
354.18298	2711.XP_006478162.1	0.742961661	0.090611966	0.942857143	0.004804665
354.18298	225117.XP_009358557.1	0.907497013	0.012439439	0.942857143	0.004804665
354.18298	3750.XP_008391333.1	0.864518045	0.02628963	0.942857143	0.004804665
354.18298	3988.XP_002524159.1	0.869794181	0.024326607	0.942857143	0.004804665
354.18298	3988.XP_002524160.1	0.956031434	0.002857351	0.942857143	0.004804665
354.18298	981085.XP_010095787.1	0.968658174	0.001458071	0.771428571	0.072396501
354.18298	264402.Cagra.1671s0292.1.p	0.763841935	0.077070605	0.828571429	0.041562682
354.18298	981085.XP_010088447.1	0.662550152	0.151595488	1	0
354.18298	3983.cassava4.1_002590m	0.831343998	0.040268573	0.771428571	0.072396501
354.18298	3827.XP_004490873.1	0.828008901	0.041827578	0.771428571	0.072396501
354.18298	P46257	0.978060356	0.000716742	1	0
354.18298	3750.XP_008348512.1	0.871133005	0.023840026	0.714285714	0.110787172
354.18298	981085.XP_010107961.1	0.863489789	0.02668062	0.714285714	0.110787172
354.18298	981085.XP_010095423.1	0.667211866	0.147694113	0.942857143	0.004804665
354.18298	981085.XP_010092390.1	0.817940423	0.046701289	0.485714286	0.328723032
354.18298	981085.XP_010107296.1	0.904790101	0.013165852	0.485714286	0.328723032
354.18298	71139.XP_010070215.1	0.938335948	0.005586446	0.885714286	0.018845481
354.18298	3988.XP_002513953.1	0.865791658	0.025809147	0.714285714	0.110787172
354.18298	981085.XP_010112348.1	0.760087845	0.079432351	0.828571429	0.041562682
354.18298	981085.XP_010091033.1	0.665697498	0.148956728	0.942857143	0.004804665
354.18298	29730.Gorai.004G267900.1	0.909515892	0.011910647	0.828571429	0.041562682
354.18298	981085.XP_010091033.1	0.722490568	0.104831521	1	0
354.18298	3656.XP_008451673.1	0.669112764	0.146115724	0.885714286	0.018845481
354.18298	37682.EMT05929	-0.631765142	0.178429612	-0.942857143	0.004804665
354.18298	102107.XP_008233823.1	0.94640782	0.004231221	0.885714286	0.018845481
354.18298	3847.GLYMA11G00631.1	0.956383056	0.002812167	0.771428571	0.072396501
354.18298	3880.AES86765	0.878492512	0.021249132	0.885714286	0.018845481
354.18298	Q9FV65	0.69125961	0.128266279	0.828571429	0.041562682
354.18298	Q9SJU4	0.923646205	0.008522285	0.942857143	0.004804665
354.18298	4096.XP_009771314.1	0.722815963	0.104598324	0.942857143	0.004804665
354.18298	50452.A0A087HHQ2	0.859856012	0.028084268	0.828571429	0.041562682
354.18298	981085.XP_010091033.1	0.620328515	0.18886075	0.828571429	0.041562682
354.18298	4113.PGSC0003DMT400030895	0.739105801	0.093219691	0.828571429	0.041562682
354.18298	Q9XF97	0.979042939	0.000654195	0.714285714	0.110787172
354.18298	57918.XP_004289853.1	-0.830825839	0.040508972	-0.371428571	0.468478134
354.18298	3750.XP_008373567.1	0.94291991	0.004794218	0.771428571	0.072396501
354.18298	981085.XP_010087582.1	0.715964233	0.109556996	0.942857143	0.004804665
354.18298	3656.XP_008447632.1	0.578711821	0.228839696	0.828571429	0.041562682
354.18298	981085.XP_010092859.1	0.918739304	0.009636657	0.771428571	0.072396501
354.18298	981085.XP_010106126.1	0.865254958	0.026011109	0.428571429	0.396501458
354.18298	71139.XP_010051691.1	0.835541717	0.038345778	0.942857143	0.004804665
354.18298	71139.XP_010053079.1	0.841222822	0.035813887	0.828571429	0.041562682
354.18298	57918.XP_004293725.1	0.96249057	0.002084049	0.657142857	0.156174927
354.18298	981085.XP_010104865.1	0.8559068	0.029648383	0.828571429	0.041562682
354.18298	3694.POPTR_0006s27650.1	0.915340154	0.010447544	0.771428571	0.072396501
354.18298	2711.XP_006488039.1	0.868185772	0.024917351	0.657142857	0.156174927
354.18298	O23948	0.845148647	0.034111827	0.828571429	0.041562682
354.18298	59689.fgenesh2_kg.5__350__AT3G25920.1	0.763588059	0.077229306	0.885714286	0.018845481
354.18298	71139.XP_010040285.1	0.717384695	0.108520674	0.828571429	0.041562682
354.18298	981085.XP_010094129.1	0.813571032	0.0488939	0.6	0.208
354.18298	71139.XP_010065527.1	0.839456992	0.036592164	0.828571429	0.041562682
354.18298	57918.XP_004288436.1	0.936255527	0.005965528	0.771428571	0.072396501
354.18298	981085.XP_010099389.1	0.808204025	0.05165087	0.828571429	0.041562682
354.18298	3750.XP_008376261.1	0.892063455	0.0168467	0.828571429	0.041562682
354.18298	4006.Lus10025679	0.743397734	0.090319132	0.828571429	0.041562682
354.18298	3760.EMJ13253	0.725848806	0.102435868	0.828571429	0.041562682
354.18298	981085.XP_010095389.1	0.942853904	0.004805204	0.657142857	0.156174927
354.18298	981085.XP_010100450.1	0.862284581	0.027142382	1	0
354.18298	Q9M339	0.843171742	0.03496405	0.714285714	0.110787172
354.18298	4096.XP_009762320.1	-0.836017097	0.038130806	-0.657142857	0.156174927
354.18298	981085.XP_010107430.1	0.927466657	0.007700827	0.942857143	0.004804665
354.18298	3702.AT2G05710.1	0.920129355	0.00931422	0.885714286	0.018845481
354.18298	29730.Gorai.006G100700.1	0.819897635	0.045734315	0.485714286	0.328723032
354.18298	4096.XP_009766506.1	0.891893509	0.016898799	0.885714286	0.018845481
354.18298	981085.XP_010087166.1	0.760609933	0.079101971	0.942857143	0.004804665
354.18298	3694.POPTR_0006s20270.1	0.692210316	0.127522585	0.942857143	0.004804665
354.18298	981085.XP_010099754.1	0.944221268	0.004580129	1	0
354.18298	981085.XP_010107718.1	0.908078252	0.01228606	0.942857143	0.004804665
354.18298	28532.XP_010538015.1	0.900565094	0.014339379	0.542857143	0.265702624
354.18298	102107.XP_008224693.1	0.947911596	0.00399914	0.714285714	0.110787172
354.18298	161934.XP_010682112.1	0.801517368	0.055183386	0.942857143	0.004804665
354.18298	42345.XP_008785539.1	0.878520699	0.021239482	0.771428571	0.072396501
354.18298	981085.XP_010103454.1	-0.946083242	0.004282157	-0.828571429	0.041562682
354.18298	57918.XP_004307221.1	0.819732105	0.045815732	0.828571429	0.041562682
354.18298	3988.XP_002513353.1	0.7639548	0.077000099	0.942857143	0.004804665
354.18298	981085.XP_010090946.1	0.820520223	0.045428695	0.771428571	0.072396501
354.18298	981085.XP_010086957.1	0.587355985	0.220281128	0.828571429	0.041562682
354.18298	102107.XP_008223088.1	0.9059713	0.012846422	0.828571429	0.041562682
354.18298	981085.XP_010094160.1	0.885027937	0.019067979	0.542857143	0.265702624
354.18298	38727.Pavir.Ea00503.1.p	0.840048481	0.036330594	0.942857143	0.004804665
354.18298	225117.XP_009367462.1	0.725577295	0.102628643	0.942857143	0.004804665
354.18298	218851.Aquca_002_00458.1	0.888538976	0.017942969	0.828571429	0.041562682
354.18298	981085.XP_010101540.1	0.858949413	0.028439783	0.542857143	0.265702624
354.18298	28532.XP_010544150.1	0.909108107	0.01201656	0.942857143	0.004804665
354.18298	Q9FWA3	0.815319513	0.048010886	0.942857143	0.004804665
354.18298	981085.XP_010110501.1	0.872708507	0.023273426	0.657142857	0.156174927
354.18298	981085.XP_010093648.1	0.938974724	0.005472495	0.942857143	0.004804665
354.18298	981085.XP_010093011.1	0.630834627	0.179269113	0.942857143	0.004804665
354.18298	57918.XP_004302590.1	0.967997419	0.00151986	0.771428571	0.072396501
354.18298	3983.cassava4.1_004698m	0.97449296	0.000967616	0.828571429	0.041562682
354.18298	3847.GLYMA08G03580.1	0.754182839	0.083212232	0.828571429	0.041562682
354.18298	90675.XP_010413029.1	0.661678472	0.152329797	0.828571429	0.041562682
354.18298	4096.XP_009766916.1	0.979209088	0.000643899	0.885714286	0.018845481
354.18298	102107.XP_008223564.1	0.842768625	0.035139044	1	0
354.18298	3885.XP_007163247.1	0.736940079	0.094698841	0.885714286	0.018845481
354.18298	225117.XP_009362109.1	0.934010028	0.006388332	1	0
354.18298	3827.XP_004512402.1	0.953714682	0.003163917	0.828571429	0.041562682
354.18298	P30184	0.46517062	0.352571742	0.828571429	0.041562682
354.18298	102107.XP_008237955.1	0.81761203	0.046864456	0.542857143	0.265702624
354.18298	981085.XP_010106863.1	0.904314256	0.013295604	0.828571429	0.041562682
354.18298	3988.XP_002531124.1	0.702554513	0.119552657	0.828571429	0.041562682
354.18298	3659.XP_004157075.1	0.869496319	0.024435498	0.657142857	0.156174927
354.18298	3760.EMJ23746	0.669616535	0.145698639	0.885714286	0.018845481
354.18298	981085.XP_010103749.1	0.967623258	0.001555411	0.828571429	0.041562682
354.18298	3656.XP_008459799.1	0.854357747	0.030272841	0.828571429	0.041562682
354.18298	102107.XP_008228197.1	0.901194092	0.01416161	0.885714286	0.018845481
354.18298	4577.GRMZM2G047971_P01	0.852587209	0.030994117	0.885714286	0.018845481
354.18298	P47920	0.904958158	0.013120173	0.885714286	0.018845481
354.18298	3827.XP_004509045.1	0.73814188	0.093876749	0.942857143	0.004804665
354.18298	981085.XP_010088878.1	0.818584861	0.046381861	0.6	0.208
354.18298	29730.Gorai.008G145000.1	0.933898086	0.00640978	0.428571429	0.396501458
354.18298	981085.XP_010108329.1	0.932684763	0.006644498	0.657142857	0.156174927
354.18298	981085.XP_010096932.1	0.858314329	0.028690086	0.714285714	0.110787172
354.18298	29760.VIT_11s0016g03630.t01	0.961659144	0.002176851	0.6	0.208
354.18298	981085.XP_010104626.1	0.744012347	0.089907123	1	0
354.18298	4432.XP_010263341.1	0.84841909	0.032723738	0.885714286	0.018845481
354.18298	981085.XP_010100385.1	0.663043621	0.151180456	1	0
354.18298	102107.XP_008233682.1	0.693050987	0.12686653	0.828571429	0.041562682
354.18298	57918.XP_004293297.1	0.849824827	0.032135455	0.771428571	0.072396501
354.18298	2711.XP_006482489.1	-0.839344575	0.036641977	-0.542857143	0.265702624
354.18298	29730.Gorai.008G029900.1	0.946219921	0.004260671	0.942857143	0.004804665
354.18298	981085.XP_010108883.1	0.651696167	0.160846003	0.828571429	0.041562682
354.18298	3750.XP_008339862.1	0.812772393	0.049299711	0.542857143	0.265702624
354.18298	981085.XP_010105263.1	0.861478106	0.027453472	0.942857143	0.004804665
354.18298	4432.XP_010267949.1	-0.80189668	0.054980113	-0.828571429	0.041562682
354.18298	218851.Aquca_016_00235.1	0.88335987	0.01961394	0.828571429	0.041562682
354.18298	4113.PGSC0003DMT400006326	0.759667197	0.07969899	0.828571429	0.041562682
354.18298	3827.XP_004487684.1	0.811952725	0.049717823	0.657142857	0.156174927
354.18298	3694.POPTR_0010s08180.1	0.877162617	0.021706786	0.714285714	0.110787172
354.18298	3847.GLYMA11G37360.1	0.939829011	0.005321896	0.942857143	0.004804665
354.18298	Q9FZ76	0.845287185	0.034052476	0.942857143	0.004804665
354.18298	3827.XP_004487074.1	0.796671917	0.057810438	0.828571429	0.041562682
354.18298	57918.XP_004295104.1	0.667317687	0.147606055	0.828571429	0.041562682
354.18298	3641.EOY02246	0.880238949	0.020655215	0.942857143	0.004804665
354.18298	2711.XP_006483525.1	0.612160021	0.196460358	0.828571429	0.041562682
354.18298	71139.XP_010052458.1	0.892989812	0.016564074	0.828571429	0.041562682
354.18298	2711.XP_006467306.1	0.831615528	0.040142865	0.771428571	0.072396501
354.18298	Q9XHE4	0.959692308	0.002404321	0.657142857	0.156174927
354.18298	981085.XP_010111768.1	0.679160191	0.137893941	0.942857143	0.004804665
354.18298	3880.AES62702	0.778484232	0.068169049	0.828571429	0.041562682
354.18298	981085.XP_010088099.1	0.978309532	0.000700612	0.885714286	0.018845481
354.18298	161934.XP_010681206.1	0.914080615	0.010756076	0.828571429	0.041562682
354.18298	29760.VIT_06s0009g01200.t01	0.779435068	0.067608214	0.828571429	0.041562682
354.18298	3847.GLYMA20G23080.1	0.789902313	0.061574592	0.942857143	0.004804665
354.18298	29730.Gorai.006G069700.1	0.92249456	0.008777849	0.828571429	0.041562682
354.18298	Q9S7E9	0.772025934	0.072034108	1	0
354.18298	71139.XP_010063879.1	0.96015295	0.002350047	0.942857143	0.004804665
354.18298	71139.XP_010040054.1	0.819949878	0.045708633	0.771428571	0.072396501
354.18298	85681.XP_006424201.1	0.906626891	0.012670768	0.828571429	0.041562682
354.18298	3760.EMJ23343	0.835589845	0.038323988	0.771428571	0.072396501
354.18298	3760.EMJ07241	0.67174315	0.143943581	0.942857143	0.004804665
354.18298	981085.XP_010108267.1	0.703765134	0.118634584	0.828571429	0.041562682
354.18298	29760.VIT_11s0065g00480.t01	0.977349403	0.000763764	0.942857143	0.004804665
354.18298	981085.XP_010105174.1	0.890960402	0.01718623	0.485714286	0.328723032
354.18298	29730.Gorai.012G081300.1	0.928404415	0.007505395	0.885714286	0.018845481
354.18298	981085.XP_010098530.1	0.842905058	0.035079772	0.428571429	0.396501458
354.18298	3988.XP_002509815.1	0.863989874	0.026490122	0.771428571	0.072396501
354.18298	28532.XP_010544738.1	0.880047259	0.020720011	0.828571429	0.041562682
354.18298	3694.POPTR_0010s05590.1	0.797802403	0.057192492	1	0
354.18298	3760.EMJ19995	0.774129337	0.07076465	0.942857143	0.004804665
354.18298	28532.XP_010528136.1	0.959371516	0.002442478	0.885714286	0.018845481
354.18298	981085.XP_010086829.1	0.813814412	0.048770541	0.771428571	0.072396501
354.18298	161934.XP_010683487.1	0.920227546	0.009291645	0.771428571	0.072396501
354.18298	P29684	0.961682904	0.002174171	0.828571429	0.041562682
354.18298	3641.EOY30538	0.917893616	0.009835429	0.6	0.208
354.18298	981085.XP_010107883.1	0.785638299	0.064001348	0.942857143	0.004804665
354.18298	3694.POPTR_0006s04870.1	0.876675051	0.021875737	0.828571429	0.041562682
354.18298	981085.XP_010087198.1	0.840731229	0.036029763	0.771428571	0.072396501
354.18298	71139.XP_010028264.1	0.831146904	0.040359935	0.771428571	0.072396501
354.18298	981085.XP_010093854.1	0.730365519	0.099252545	0.828571429	0.041562682
354.18298	225117.XP_009379631.1	0.956166264	0.002839984	0.542857143	0.265702624
354.18298	981085.XP_010087237.1	0.847669853	0.03303934	0.828571429	0.041562682
354.18298	4155.Migut.L01482.1.p	0.835733302	0.038259073	0.942857143	0.004804665
354.18298	29730.Gorai.001G158300.1	0.729152502	0.100103086	0.828571429	0.041562682
354.18298	P16059	-0.827627703	0.042007532	-0.771428571	0.072396501
354.18298	3750.XP_008394248.1	0.656093506	0.157070316	0.828571429	0.041562682
354.18298	3711.Bra014562.1-P	0.877427599	0.021615227	0.885714286	0.018845481
354.18298	71139.XP_010046714.1	-0.609095823	0.199342847	-0.828571429	0.041562682
354.18298	Q06652	0.845616939	0.033911401	0.942857143	0.004804665
354.18298	981085.XP_010105668.1	0.830153098	0.040822086	0.828571429	0.041562682
354.18298	102107.XP_008230612.1	0.627318956	0.18245569	0.942857143	0.004804665
354.18298	57918.XP_004293598.1	0.878818571	0.021137637	0.714285714	0.110787172
354.18298	102107.XP_008232969.1	0.8212079	0.045092234	0.6	0.208
354.18298	71139.XP_010025519.1	0.85260886	0.030985249	0.714285714	0.110787172
354.18298	102107.XP_008235028.1	0.894152843	0.016212495	0.942857143	0.004804665
354.18298	4641.GSMUA_Achr11P00870_001	0.884323137	0.019297761	0.885714286	0.018845481
354.18298	981085.XP_010097237.1	0.934870056	0.006224727	0.771428571	0.072396501
354.18298	O24370	0.861616768	0.027399864	0.771428571	0.072396501
354.18298	4555.Si039576m	0.864454656	0.026313654	0.6	0.208
354.18298	13333.ERM94103	0.889423836	0.01766462	0.828571429	0.041562682
354.18298	981085.XP_010092793.1	0.640337062	0.170773607	0.828571429	0.041562682
354.18298	981085.XP_010086957.1	0.692405815	0.127369887	0.828571429	0.041562682
354.18298	981085.XP_010111768.1	0.716157814	0.10941551	0.885714286	0.018845481
354.18298	3656.XP_008443436.1	0.365837726	0.475724767	0.828571429	0.041562682
354.18298	P52428	0.754517219	0.082996077	0.885714286	0.018845481
354.18298	2711.XP_006464189.1	0.84887158	0.032533828	0.771428571	0.072396501
354.18298	981085.XP_010102358.1	0.956749377	0.002765472	0.771428571	0.072396501
354.18298	981085.XP_010095107.1	0.640321313	0.170787544	0.828571429	0.041562682
354.18298	P30298	0.839227751	0.036693776	0.485714286	0.328723032
354.18298	3983.cassava4.1_020178m	0.676755587	0.139843015	0.885714286	0.018845481
354.18298	O04848	-0.823055999	0.044193783	-0.6	0.208
354.18298	3983.cassava4.1_003845m	0.77733652	0.068848819	0.942857143	0.004804665
354.18298	981085.XP_010108789.1	0.693919259	0.126190479	0.885714286	0.018845481
354.18298	3750.XP_008364532.1	0.819770362	0.045796909	0.714285714	0.110787172
354.18298	981085.XP_010103674.1	0.841579425	0.035657671	0.942857143	0.004804665
354.18298	77586.LPERR11G03860.1	0.908327052	0.012220688	0.771428571	0.072396501
354.18298	3827.XP_004485468.1	0.672029346	0.143708084	0.828571429	0.041562682
354.18298	3760.EMJ03142	0.966123159	0.001702021	0.885714286	0.018845481
354.18298	981085.XP_010110991.1	0.824253095	0.043616317	0.942857143	0.004804665
354.18298	102107.XP_008223577.1	0.78197684	0.066119381	0.885714286	0.018845481
354.18298	102107.XP_008225700.1	0.91596212	0.010296795	0.885714286	0.018845481
354.18298	A1EA25	0.945261973	0.004412373	0.828571429	0.041562682
354.18298	3885.XP_007149074.1	0.871748474	0.023617911	0.485714286	0.328723032
354.18298	218851.Aquca_111_00026.1	0.898707206	0.014870702	0.714285714	0.110787172
354.18298	3988.XP_002534437.1	0.958210312	0.002583077	0.942857143	0.004804665
354.18298	57918.XP_004288094.1	0.992171466	9.17E-05	0.942857143	0.004804665
354.18298	225117.XP_009336005.1	0.872586165	0.023317192	0.657142857	0.156174927
354.18298	57918.XP_004293979.1	0.949519814	0.003758056	0.885714286	0.018845481
354.18298	981085.XP_010107883.1	0.889662329	0.017589955	0.714285714	0.110787172
354.18298	29760.VIT_17s0000g01540.t01	0.76978777	0.07339615	0.828571429	0.041562682
354.18298	4006.Lus10038383	-0.781222758	0.066559502	-0.828571429	0.041562682
354.18298	981085.XP_010110073.1	0.911308827	0.011450358	0.771428571	0.072396501
354.18298	102107.XP_008229431.1	0.944041751	0.004609377	0.771428571	0.072396501
354.18298	3694.POPTR_0006s04060.1	0.911999901	0.011275289	0.428571429	0.396501458
354.18298	981085.XP_010093929.1	0.723508684	0.104102644	0.828571429	0.041562682
354.18298	981085.XP_010099537.1	0.866416523	0.02557495	0.542857143	0.265702624
354.18298	981085.XP_010100629.1	0.861653226	0.027385778	0.6	0.208
354.18298	28532.XP_010521311.1	0.926749093	0.007852022	0.942857143	0.004804665
354.18298	Q8L743	0.922489225	0.008779041	0.885714286	0.018845481
354.18298	3827.XP_004502849.1	0.673249954	0.142705558	0.828571429	0.041562682
354.18298	A0AT32	0.568118199	0.23950513	0.828571429	0.041562682
354.18298	981085.XP_010093621.1	0.71782724	0.108198695	0.828571429	0.041562682
354.18298	3694.POPTR_0015s11320.1	0.947786445	0.004018209	0.371428571	0.468478134
354.18298	P06183	0.949314954	0.003788357	0.657142857	0.156174927
354.18298	981085.XP_010099974.1	0.706719824	0.1164069	0.942857143	0.004804665
354.18298	981085.XP_010109672.1	0.979768203	0.000609848	0.885714286	0.018845481
354.18298	3750.XP_008339335.1	0.730210671	0.099360942	0.828571429	0.041562682
354.18298	981085.XP_010088971.1	0.880502808	0.020566183	0.828571429	0.041562682
354.18298	72664.XP_006404085.1	0.906695737	0.012652389	0.6	0.208
354.18298	29730.Gorai.013G191600.1	0.922037269	0.008880345	0.542857143	0.265702624
354.18298	102107.XP_008230601.1	0.889362738	0.017683772	0.485714286	0.328723032
354.18298	981085.XP_010094314.1	0.889085499	0.017770803	0.771428571	0.072396501
354.18298	3983.cassava4.1_011319m	0.887252604	0.018351342	0.428571429	0.396501458
354.18298	981085.XP_010093503.1	-0.870207913	0.024175741	-0.885714286	0.018845481
354.18298	3694.POPTR_0004s16990.1	0.816071953	0.04763319	0.885714286	0.018845481
354.18298	981085.XP_010096257.1	0.937836418	0.005676357	0.542857143	0.265702624
354.18298	3885.XP_007141539.1	0.966573855	0.001657287	0.885714286	0.018845481
354.18298	225117.XP_009365316.1	0.668316163	0.146776291	0.828571429	0.041562682
354.18298	981085.XP_010090486.1	-0.836041685	0.038119703	-0.942857143	0.004804665
354.18298	225117.XP_009364852.1	0.912754158	0.011085705	0.771428571	0.072396501
354.18298	Q43082	0.843463959	0.034837455	0.6	0.208
354.18298	Q0J6H8	0.876142934	0.02206084	0.485714286	0.328723032
354.18298	981085.XP_010087381.1	0.927667896	0.007658681	0.542857143	0.265702624
354.18298	3988.XP_002509853.1	0.936891807	0.005848297	0.828571429	0.041562682
354.18298	P17606	0.691382669	0.128169909	0.942857143	0.004804665
348.14192	3983.cassava4.1_012137m	0.827956827	0.04185214	0.371428571	0.468478134
348.14192	P34921	0.939003296	0.005467425	0.6	0.208
348.14192	981085.XP_010112759.1	0.628402172	0.181471386	0.885714286	0.018845481
348.14192	218851.Aquca_069_00057.1	0.913467279	0.010907893	0.257142857	0.622787172
348.14192	29730.Gorai.005G156500.1	0.951768486	0.003433318	0.085714286	0.87174344
348.14192	3827.XP_004486531.1	0.930326054	0.007112573	0.371428571	0.468478134
348.14192	981085.XP_010112948.1	0.908785363	0.012100707	0.942857143	0.004804665
348.14192	A4QLY6	0.860948818	0.027658554	0.771428571	0.072396501
348.14192	2711.XP_006476291.1	0.911667144	0.011359423	0.485714286	0.328723032
348.14192	P09756	0.87070175	0.02399625	0.771428571	0.072396501
348.14192	Q40281	0.88405691	0.0193849	0.542857143	0.265702624
348.14192	3694.POPTR_0004s20220.1	0.978584233	0.000683042	0.428571429	0.396501458
348.14192	981085.XP_010109474.1	0.813413612	0.048973766	0.257142857	0.622787172
348.14192	225117.XP_009353060.1	0.940253617	0.005247809	0.828571429	0.041562682
348.14192	Q40345	-0.629853752	0.180155824	-0.885714286	0.018845481
348.14192	2711.XP_006478162.1	0.956914504	0.002744549	0.771428571	0.072396501
348.14192	Q2QD76	0.867291467	0.02524873	0.2	0.704
348.14192	981085.XP_010097504.1	0.940733996	0.005164604	0.771428571	0.072396501
348.14192	29760.VIT_10s0003g04360.t01	0.950385939	0.003631269	0.542857143	0.265702624
348.14192	3983.cassava4.1_002590m	0.90051544	0.014353458	0.771428571	0.072396501
348.14192	3827.XP_004490873.1	0.920048041	0.009332934	0.771428571	0.072396501
348.14192	3659.XP_004145113.1	0.940710996	0.005168573	0.657142857	0.156174927
348.14192	3656.XP_008457223.1	0.960401093	0.002321063	0.942857143	0.004804665
348.14192	981085.XP_010096245.1	0.827701037	0.041972885	0.485714286	0.328723032
348.14192	3988.XP_002524017.1	0.663230224	0.151023639	0.828571429	0.041562682
348.14192	29730.Gorai.009G166700.1	-0.766567629	0.075376065	-0.828571429	0.041562682
348.14192	Q9XF97	0.672765835	0.143102821	0.885714286	0.018845481
348.14192	981085.XP_010095110.1	0.924640432	0.008304611	0.371428571	0.468478134
348.14192	3988.XP_002524159.1	0.822317153	0.044551961	0.6	0.208
348.14192	P25795	0.939309209	0.005413285	0.028571429	0.957154519
348.14192	57918.XP_004288436.1	0.81802882	0.046657413	0.771428571	0.072396501
348.14192	981085.XP_010099389.1	0.902116553	0.013902835	0.714285714	0.110787172
348.14192	3702.AT2G05710.1	0.854790326	0.03009784	0.885714286	0.018845481
348.14192	4096.XP_009766506.1	0.858459934	0.028632608	0.714285714	0.110787172
348.14192	3760.EMJ19226	0.886832175	0.018485767	0.142857143	0.787172012
348.14192	42345.XP_008785539.1	0.829590988	0.041084574	0.371428571	0.468478134
348.14192	57918.XP_004307221.1	0.086705458	0.870267731	0.828571429	0.041562682
348.14192	981085.XP_010090946.1	0.905618539	0.012941422	0.771428571	0.072396501
348.14192	2711.XP_006466432.1	0.908377943	0.012207337	0.428571429	0.396501458
348.14192	981085.XP_010101540.1	0.856905994	0.029248853	0.771428571	0.072396501
348.14192	28532.XP_010544150.1	0.830037569	0.04087597	0.771428571	0.072396501
348.14192	981085.XP_010110501.1	0.845007493	0.034172348	0.6	0.208
348.14192	3983.cassava4.1_004698m	0.577148126	0.23040182	0.828571429	0.041562682
348.14192	225117.XP_009361712.1	0.913624846	0.010868793	0.485714286	0.328723032
348.14192	4096.XP_009766916.1	0.655487951	0.15758801	0.885714286	0.018845481
348.14192	981085.XP_010097887.1	0.847012218	0.033317533	0.314285714	0.544093294
348.14192	102107.XP_008237955.1	0.87426044	0.022721657	0.771428571	0.072396501
348.14192	3659.XP_004157075.1	0.840426553	0.036163864	0.542857143	0.265702624
348.14192	3760.EMJ23746	0.949550659	0.003753504	0.714285714	0.110787172
348.14192	102107.XP_008228197.1	0.873881723	0.022855722	0.714285714	0.110787172
348.14192	4577.GRMZM2G047971_P01	0.853815236	0.030492995	0.885714286	0.018845481
348.14192	P47920	0.872719806	0.023269386	0.885714286	0.018845481
348.14192	981085.XP_010096244.1	0.917413899	0.009949058	0.257142857	0.622787172
348.14192	981085.XP_010107228.1	0.949645002	0.003739598	0.485714286	0.328723032
348.14192	4432.XP_010263341.1	0.839485891	0.036579364	0.6	0.208
348.14192	981085.XP_010097974.1	0.857613124	0.028967656	0.542857143	0.265702624
348.14192	981085.XP_010105263.1	0.891288256	0.017084974	0.771428571	0.072396501
348.14192	3827.XP_004487684.1	0.897535621	0.015210539	0.542857143	0.265702624
348.14192	3847.GLYMA11G37360.1	0.816777414	0.047280336	0.771428571	0.072396501
348.14192	3649.evm.model.supercontig_2.174	0.9513723	0.003489486	0.485714286	0.328723032
348.14192	981085.XP_010088099.1	0.598899164	0.209057893	0.885714286	0.018845481
348.14192	3760.EMJ08534	0.887974061	0.018121764	0.542857143	0.265702624
348.14192	57918.XP_004293679.1	0.842258943	0.035360886	1	0
348.14192	981085.XP_010094323.1	0.938777379	0.005507576	0.428571429	0.396501458
348.14192	3760.EMJ12600	0.971783514	0.001183023	0.657142857	0.156174927
348.14192	981085.XP_010108776.1	0.94188418	0.004968031	0.371428571	0.468478134
348.14192	3988.XP_002509815.1	0.836057798	0.038112427	0.485714286	0.328723032
348.14192	981085.XP_010101825.1	-0.60026578	0.207744914	-0.828571429	0.041562682
348.14192	981085.XP_010086829.1	0.906650241	0.012664533	0.942857143	0.004804665
348.14192	3694.POPTR_0006s04870.1	0.217993938	0.678188778	0.828571429	0.041562682
348.14192	3847.GLYMA06G13840.5	0.82870224	0.041501195	0.257142857	0.622787172
348.14192	981085.XP_010094597.1	0.978312176	0.000700442	0.771428571	0.072396501
348.14192	3711.Bra014562.1-P	0.852168982	0.031165665	0.885714286	0.018845481
348.14192	71139.XP_010046714.1	-0.456338805	0.363006954	-0.828571429	0.041562682
348.14192	4641.GSMUA_Achr11P00870_001	0.86353226	0.026664417	0.714285714	0.110787172
348.14192	3847.GLYMA05G34570.1	-0.881877539	0.020105297	-0.771428571	0.072396501
348.14192	A4GFB7	0.81588734	0.04772573	0.657142857	0.156174927
348.14192	981085.XP_010090104.1	0.949022478	0.003831824	0.771428571	0.072396501
348.14192	981085.XP_010111768.1	0.958647759	0.002529655	0.885714286	0.018845481
348.14192	P52428	0.904709381	0.013187819	0.6	0.208
348.14192	981085.XP_010095107.1	-0.18166851	0.730495079	0.828571429	0.041562682
348.14192	981085.XP_010108789.1	0.962948496	0.002033788	0.714285714	0.110787172
348.14192	3983.cassava4.1_019368m	0.813463883	0.048948255	0.314285714	0.544093294
348.14192	981085.XP_010102790.1	0.890068434	0.017463165	-0.085714286	0.87174344
348.14192	77586.LPERR11G03860.1	0.828537093	0.041578828	0.771428571	0.072396501
348.14192	3760.EMJ07752	0.95476358	0.003023216	0.6	0.208
348.14192	102107.XP_008223577.1	0.896856238	0.015409299	0.6	0.208
348.14192	981085.XP_010094323.1	0.864345086	0.026355205	0.485714286	0.328723032
348.14192	981085.XP_010110635.1	0.885614905	0.018877621	-0.028571429	0.957154519
348.14192	4533.OB08G12680.1	0.930634254	0.00705053	0.314285714	0.544093294
348.14192	57918.XP_004308195.1	0.927489167	0.007696107	0.257142857	0.622787172
348.14192	29730.Gorai.002G191300.1	0.940873562	0.005140552	0.028571429	0.957154519
348.14192	28532.XP_010543978.1	0.914708589	0.010601706	0.828571429	0.041562682
348.14192	981085.XP_010089731.1	-0.571763627	0.235813225	-0.885714286	0.018845481
348.14192	981085.XP_010093929.1	-0.056858302	0.914804455	0.828571429	0.041562682
348.14192	981085.XP_010113385.1	0.894082718	0.016233591	0.542857143	0.265702624
348.14192	3827.XP_004507557.1	0.883958208	0.019417255	0.085714286	0.87174344
348.14192	Q8L743	0.853480373	0.03062926	0.714285714	0.110787172
348.14192	3750.XP_008380017.1	0.937608855	0.005717549	0.485714286	0.328723032
348.14192	102107.XP_008224692.1	0.928205022	0.007546744	0.485714286	0.328723032
348.14192	3847.GLYMA09G28120.1	0.842595211	0.03521445	0.371428571	0.468478134
348.14192	981085.XP_010094314.1	0.836203374	0.038046725	0.485714286	0.328723032
348.14192	981085.XP_010107870.1	0.916554464	0.010154214	0.314285714	0.544093294
348.14192	3885.XP_007141539.1	0.744917646	0.089301789	0.885714286	0.018845481
348.14192	3702.AT2G39050.1	0.888641735	0.017910537	0.314285714	0.544093294
348.14192	981085.XP_010090486.1	-0.906037045	0.012828754	-0.771428571	0.072396501
348.14192	Q43082	0.702632615	0.119493336	0.828571429	0.041562682
348.14192	3988.XP_002509853.1	0.34793049	0.499163737	0.828571429	0.041562682
348.14192	218851.Aquca_025_00112.1	0.975460983	0.000895857	0.657142857	0.156174927
348.03873	57918.XP_004288436.1	-0.286574078	0.581906288	-0.828571429	0.041562682
348.03873	3641.EOY34181	-0.234365549	0.6548882	-0.942857143	0.004804665
348.03873	2711.XP_006471373.1	-0.297805278	0.566497958	-0.885714286	0.018845481
348.03873	3694.POPTR_0006s02200.1	-0.316103105	0.541638039	-0.828571429	0.041562682
348.03873	102107.XP_008227668.1	-0.33087945	0.521793366	-0.828571429	0.041562682
348.03873	3694.POPTR_0012s09940.1	-0.3530652	0.492407878	-0.885714286	0.018845481
348.03873	3988.XP_002524155.1	-0.322217092	0.533401272	-0.828571429	0.041562682
348.03873	3656.XP_008451106.1	-0.339356698	0.510505615	-0.828571429	0.041562682
348.03873	3760.EMJ02565	-0.32474463	0.530006689	-0.885714286	0.018845481
348.03873	A7IZZ1	0.857621324	0.028964403	0.657142857	0.156174927
348.03873	3694.POPTR_0168s00200.1	-0.248008896	0.635613973	-0.828571429	0.041562682
348.03873	981085.XP_010094830.1	-0.284103758	0.585310072	-0.828571429	0.041562682
348.03873	981085.XP_010103320.1	0.949719853	0.003728583	-0.028571429	0.957154519
348.03873	981085.XP_010098938.1	-0.4041085	0.426833453	-0.942857143	0.004804665
348.03873	57918.XP_004302400.1	-0.23599845	0.652574323	-0.828571429	0.041562682
348.03873	981085.XP_010097281.1	-0.349912634	0.496552499	-0.942857143	0.004804665
348.03873	981085.XP_010110602.1	-0.398807056	0.433503963	-0.828571429	0.041562682
348.03873	981085.XP_010099974.1	0.953839062	0.003147068	0.885714286	0.018845481
348.03873	2711.XP_006488039.1	-0.405396336	0.425218167	-0.828571429	0.041562682
348.03873	981085.XP_010095389.1	-0.42242912	0.404046789	-0.828571429	0.041562682
348.03873	225117.XP_009333832.1	-0.390125247	0.444500214	-0.828571429	0.041562682
348.03873	981085.XP_010100504.1	-0.525219519	0.28461308	-0.828571429	0.041562682
348.03873	P48352	-0.34024442	0.509327783	-0.828571429	0.041562682
348.03873	3885.XP_007157909.1	-0.362904803	0.479540058	-0.828571429	0.041562682
348.03873	981085.XP_010113190.1	-0.274868632	0.598080594	-0.828571429	0.041562682
348.03873	981085.XP_010100319.1	-0.381253765	0.455827815	-0.828571429	0.041562682
348.03873	29730.Gorai.004G062700.1	-0.276846936	0.595338955	-0.828571429	0.041562682
348.03873	981085.XP_010109666.1	0.570121338	0.237473639	0.828571429	0.041562682
348.03873	4081.Solyc01g103800.2.1	-0.329727128	0.523333271	-0.885714286	0.018845481
348.03873	981085.XP_010107907.1	-0.381519502	0.455487189	-0.885714286	0.018845481
348.03873	3988.XP_002510677.1	0.869633407	0.024385353	-0.085714286	0.87174344
348.03873	2711.XP_006490240.1	-0.413726573	0.414818862	-0.828571429	0.041562682
348.03873	981085.XP_010089131.1	-0.473026927	0.343380555	-0.828571429	0.041562682
348.03873	4155.Migut.F02068.1.p	-0.861877943	0.027299028	-0.885714286	0.018845481
348.03873	3760.EMJ13582	-0.147509571	0.78034048	-0.828571429	0.041562682
348.03873	981085.XP_010112647.1	0.889642195	0.017596252	0.828571429	0.041562682
348.03873	Q9XHE4	-0.362608443	0.479926099	-0.828571429	0.041562682
348.03873	A2YDY2	-0.244367926	0.64074441	-0.885714286	0.018845481
348.03873	Q43731	-0.25020316	0.632526822	-0.885714286	0.018845481
348.03873	3760.EMJ20031	-0.631876517	0.17832924	-0.885714286	0.018845481
348.03873	4432.XP_010250594.1	-0.339530063	0.510275531	-0.828571429	0.041562682
348.03873	981085.XP_010089536.1	-0.516161216	0.294516631	-0.828571429	0.041562682
348.03873	981085.XP_010101164.1	0.949797183	0.003717221	0.885714286	0.018845481
348.03873	981085.XP_010102045.1	-0.394635441	0.438776534	-1	0
348.03873	3641.EOY00862	0.845803395	0.033831754	0.485714286	0.328723032
348.03873	3983.cassava4.1_011348m	0.875925613	0.022136651	0.6	0.208
348.03873	981085.XP_010096026.1	-0.324465089	0.530381819	-0.828571429	0.041562682
348.03873	4432.XP_010268232.1	0.934636874	0.006268881	0.542857143	0.265702624
348.03873	3750.XP_008362782.1	-0.246988394	0.637050959	-0.828571429	0.041562682
348.03873	981085.XP_010099133.1	-0.272997042	0.600677315	-0.942857143	0.004804665
348.03873	3847.GLYMA15G02610.1	-0.454582923	0.365094404	-0.942857143	0.004804665
348.03873	102107.XP_008241117.1	-0.356621916	0.487744569	-0.885714286	0.018845481
348.03873	981085.XP_010104871.1	-0.36315197	0.479218169	-1	0
348.03873	225117.XP_009336005.1	-0.424487947	0.401512324	-0.828571429	0.041562682
348.03873	981085.XP_010107389.1	-0.374046585	0.46509671	-0.885714286	0.018845481
348.03873	3656.XP_008460646.1	0.196175168	0.709512119	0.885714286	0.018845481
348.03873	981085.XP_010087523.1	0.870950538	0.023906066	0.657142857	0.156174927
348.03873	981085.XP_010101190.1	-0.297815624	0.566483815	-0.828571429	0.041562682
348.03873	225117.XP_009351655.1	-0.44237731	0.379720143	-0.942857143	0.004804665
348.03873	90675.XP_010433314.1	-0.364498261	0.477466042	-0.885714286	0.018845481
348.03873	4006.Lus10014766	0.640964153	0.170219039	0.828571429	0.041562682
348.03873	981085.XP_010097501.1	-0.286302186	0.582280665	-0.885714286	0.018845481
348.03873	Q96529	-0.307213575	0.553677074	-0.828571429	0.041562682
129.00074	29730.Gorai.005G156500.1	-0.264857131	0.612004074	-0.885714286	0.018845481
129.00074	981085.XP_010087773.1	-0.170293707	0.747028694	-0.828571429	0.041562682
129.00074	37682.EMT05929	0.970818724	0.001264896	0.542857143	0.265702624
129.00074	981085.XP_010095110.1	-0.304195115	0.557781625	-0.828571429	0.041562682
129.00074	981085.XP_010092859.1	-0.418540625	0.408848252	-0.828571429	0.041562682
129.00074	3760.EMJ19226	-0.373921868	0.46525762	-0.828571429	0.041562682
129.00074	42345.XP_008785539.1	-0.367954284	0.472977304	-0.828571429	0.041562682
129.00074	3656.XP_008459799.1	-0.493272898	0.320101778	-1	0
129.00074	57918.XP_004302590.1	-0.399031878	0.433220396	-0.828571429	0.041562682
129.00074	225117.XP_009361712.1	-0.38945084	0.445358125	-0.828571429	0.041562682
129.00074	981085.XP_010103777.1	-0.418668721	0.408689777	-0.942857143	0.004804665
129.00074	981085.XP_010105002.1	-0.160491205	0.761330113	0.828571429	0.041562682
129.00074	4081.Solyc01g103800.2.1	-0.85476436	0.030108331	-0.6	0.208
129.00074	981085.XP_010107228.1	-0.315851061	0.541978358	-0.828571429	0.041562682
129.00074	3694.POPTR_0005s27920.1	-0.532399042	0.276855356	-0.885714286	0.018845481
129.00074	225117.XP_009337828.1	0.398138229	0.434347908	0.828571429	0.041562682
129.00074	29730.Gorai.001G102500.1	0.838416152	0.037054586	0.6	0.208
129.00074	981085.XP_010100075.1	0.098421657	0.852844211	0.828571429	0.041562682
129.00074	161934.XP_010683487.1	-0.588244783	0.219408563	-0.828571429	0.041562682
129.00074	3694.POPTR_0009s15590.1	-0.624345154	0.185169285	-0.828571429	0.041562682
129.00074	P16059	0.707595854	0.115749973	0.828571429	0.041562682
129.00074	981085.XP_010113476.1	-0.657107938	0.156204688	-0.828571429	0.041562682
129.00074	981085.XP_010103992.1	-0.565747386	0.241918333	-0.942857143	0.004804665
129.00074	3988.XP_002524302.1	-0.241218213	0.64519047	-0.828571429	0.041562682
129.00074	O24045	0.425490581	0.400280012	0.828571429	0.041562682
129.00074	981085.XP_010102790.1	-0.323339872	0.53189257	-0.885714286	0.018845481
129.00074	72664.XP_006397969.1	-0.547302679	0.261015565	-0.828571429	0.041562682
129.00074	3983.cassava4.1_017904m	-0.295504153	0.569645882	-0.828571429	0.041562682
129.00074	981085.XP_010100370.1	0.994566582	4.42E-05	0.542857143	0.265702624
129.00074	981085.XP_010095846.1	0.778527117	0.068143708	0.942857143	0.004804665
129.00074	3827.XP_004507557.1	-0.374218251	0.464875255	-0.828571429	0.041562682
129.00074	981085.XP_010112290.1	-0.648756274	0.163391385	-0.828571429	0.041562682
129.00074	981085.XP_010102187.1	-0.457653772	0.361446441	-0.828571429	0.041562682
129.00074	981085.XP_010093621.1	-0.84168815	0.035610106	-0.657142857	0.156174927
129.00074	3847.GLYMA09G28120.1	-0.398664276	0.433684081	-0.828571429	0.041562682
129.00074	57918.XP_004294371.1	-0.373938354	0.465236349	-0.885714286	0.018845481
129.00074	3750.XP_008339335.1	-0.894062823	0.016239578	-0.657142857	0.156174927
129.00074	3694.POPTR_0004s16990.1	-0.827581063	0.042029575	-0.485714286	0.328723032
128.48278	29730.Gorai.005G156500.1	-0.355343779	0.489418819	-0.942857143	0.004804665
128.48278	37682.EMT05929	0.931175399	0.006942233	0.428571429	0.396501458
128.48278	225117.XP_009368315.1	-0.529899495	0.279546917	-0.885714286	0.018845481
128.48278	P25795	-0.351548773	0.494400188	-0.828571429	0.041562682
128.48278	3988.XP_002523809.1	0.815276973	0.048032281	0.828571429	0.041562682
128.48278	29730.Gorai.011G128100.1	-0.051466685	0.922868135	0.828571429	0.041562682
128.48278	3760.EMJ19226	-0.476298255	0.339579135	-0.942857143	0.004804665
128.48278	3656.XP_008459799.1	-0.610229597	0.198274302	-0.942857143	0.004804665
128.48278	981085.XP_010097887.1	-0.686724596	0.131839563	-0.828571429	0.041562682
128.48278	981085.XP_010103777.1	-0.510846113	0.300386989	-0.828571429	0.041562682
128.48278	981085.XP_010111401.1	-0.558020866	0.249849002	-0.885714286	0.018845481
128.48278	4081.Solyc01g103800.2.1	-0.881121385	0.020358184	-0.485714286	0.328723032
128.48278	3694.POPTR_0010s08180.1	-0.60879308	0.19962857	-0.828571429	0.041562682
128.48278	3694.POPTR_0005s27920.1	-0.67521549	0.141097524	-0.942857143	0.004804665
128.48278	29730.Gorai.001G102500.1	0.909141388	0.012007899	0.657142857	0.156174927
128.48278	57918.XP_004293598.1	-0.545383967	0.263034554	-0.828571429	0.041562682
128.48278	981085.XP_010113476.1	-0.753078582	0.083927858	-0.942857143	0.004804665
128.48278	981085.XP_010103992.1	-0.688990502	0.130048868	-1	0
128.48278	981085.XP_010102790.1	-0.436408982	0.386944183	-0.942857143	0.004804665
128.48278	102107.XP_008237382.1	-0.550803105	0.257347784	-0.828571429	0.041562682
128.48278	981085.XP_010100370.1	0.963629942	0.001960117	0.485714286	0.328723032
128.48278	29730.Gorai.002G191300.1	-0.367742201	0.473252383	-0.828571429	0.041562682
128.48278	981085.XP_010095846.1	0.833380834	0.039330084	0.885714286	0.018845481
128.48278	981085.XP_010102187.1	-0.56073568	0.247050998	-0.942857143	0.004804665
128.48278	981085.XP_010093621.1	-0.879542375	0.020891137	-0.6	0.208
128.48278	3750.XP_008339335.1	-0.84677514	0.033418091	-0.6	0.208
128.48278	3694.POPTR_0004s16990.1	-0.82150188	0.044948752	-0.542857143	0.265702624
128.48278	3702.AT2G39050.1	-0.588247742	0.21940566	-0.828571429	0.041562682
128.00571	3656.XP_008457223.1	0.428019908	0.397176985	0.828571429	0.041562682
128.00571	981085.XP_010107443.1	0.887570724	0.018249941	0.942857143	0.004804665
128.00571	102107.XP_008242254.1	0.83976123	0.036457513	0.485714286	0.328723032
128.00571	981085.XP_010097974.1	0.810043648	0.050697987	0.885714286	0.018845481
128.00571	981085.XP_010102129.1	-0.106200116	0.841298713	-0.828571429	0.041562682
128.00571	3656.XP_008443436.1	0.536309129	0.272664929	0.828571429	0.041562682
128.00571	3827.XP_004485468.1	0.841284923	0.035786659	0.828571429	0.041562682
128.00571	981085.XP_010100370.1	-0.832172436	0.039885614	-0.371428571	0.468478134
128.00571	3750.XP_008370852.1	0.513468721	0.297484966	0.828571429	0.041562682
497.07771	3760.EMJ15633	0.815608427	0.047865698	0.2	0.704
497.07771	3983.cassava4.1_012137m	0.832541982	0.039715337	0.371428571	0.468478134
497.07771	P34921	0.937664549	0.005707454	0.6	0.208
497.07771	981085.XP_010112759.1	0.659387654	0.154266783	0.885714286	0.018845481
497.07771	218851.Aquca_069_00057.1	0.910809604	0.011577639	0.257142857	0.622787172
497.07771	29730.Gorai.005G156500.1	0.933849513	0.006419097	0.085714286	0.87174344
497.07771	3827.XP_004486531.1	0.925042885	0.008217278	0.371428571	0.468478134
497.07771	981085.XP_010112948.1	0.909690937	0.011865322	0.942857143	0.004804665
497.07771	A4QLY6	0.883232986	0.019655771	0.771428571	0.072396501
497.07771	2711.XP_006476291.1	0.903797037	0.013437335	0.485714286	0.328723032
497.07771	P09756	0.879472972	0.020914713	0.771428571	0.072396501
497.07771	Q40281	0.890617248	0.01729252	0.542857143	0.265702624
497.07771	3694.POPTR_0004s20220.1	0.965981237	0.00171623	0.428571429	0.396501458
497.07771	981085.XP_010109474.1	0.816450362	0.047443768	0.257142857	0.622787172
497.07771	225117.XP_009353060.1	0.932360785	0.006707868	0.828571429	0.041562682
497.07771	Q40345	-0.65693279	0.156353999	-0.885714286	0.018845481
497.07771	2711.XP_006478162.1	0.954572891	0.003048561	0.771428571	0.072396501
497.07771	Q2QD76	0.857907492	0.028850977	0.2	0.704
497.07771	981085.XP_010097504.1	0.94725283	0.004100018	0.771428571	0.072396501
497.07771	29760.VIT_10s0003g04360.t01	0.92675736	0.007850272	0.542857143	0.265702624
497.07771	3983.cassava4.1_002590m	0.905895496	0.012866808	0.771428571	0.072396501
497.07771	3827.XP_004490873.1	0.926683192	0.00786598	0.771428571	0.072396501
497.07771	3659.XP_004145113.1	0.930991617	0.006978921	0.657142857	0.156174927
497.07771	3656.XP_008457223.1	0.957688467	0.002647524	0.942857143	0.004804665
497.07771	981085.XP_010096245.1	0.822760012	0.04433711	0.485714286	0.328723032
497.07771	3988.XP_002524017.1	0.708892165	0.114780869	0.828571429	0.041562682
497.07771	29730.Gorai.009G166700.1	-0.760913286	0.078910293	-0.828571429	0.041562682
497.07771	Q9XF97	0.705500326	0.1173241	0.885714286	0.018845481
497.07771	981085.XP_010095110.1	0.915891159	0.01031394	0.371428571	0.468478134
497.07771	3694.POPTR_0006s27650.1	0.828596193	0.041551039	0.771428571	0.072396501
497.07771	P25795	0.913902064	0.010800166	0.028571429	0.957154519
497.07771	57918.XP_004288436.1	0.840741616	0.036025195	0.771428571	0.072396501
497.07771	981085.XP_010099389.1	0.904346316	0.013286843	0.714285714	0.110787172
497.07771	3702.AT2G05710.1	0.873468589	0.023002401	0.885714286	0.018845481
497.07771	4096.XP_009766506.1	0.871205573	0.023813786	0.714285714	0.110787172
497.07771	3760.EMJ19226	0.870103781	0.02421367	0.142857143	0.787172012
497.07771	42345.XP_008785539.1	0.838335553	0.037090508	0.371428571	0.468478134
497.07771	57918.XP_004307221.1	0.143216606	0.786643848	0.828571429	0.041562682
497.07771	981085.XP_010090946.1	0.909670746	0.011870546	0.771428571	0.072396501
497.07771	2711.XP_006466432.1	0.895831947	0.015711312	0.428571429	0.396501458
497.07771	981085.XP_010101540.1	0.864977611	0.026115769	0.771428571	0.072396501
497.07771	28532.XP_010544150.1	0.844840113	0.03424418	0.771428571	0.072396501
497.07771	981085.XP_010110501.1	0.853928496	0.030446971	0.6	0.208
497.07771	3983.cassava4.1_004698m	0.613534246	0.195173222	0.828571429	0.041562682
497.07771	225117.XP_009361712.1	0.901971331	0.013943421	0.485714286	0.328723032
497.07771	4096.XP_009766916.1	0.687306634	0.13137858	0.885714286	0.018845481
497.07771	981085.XP_010097887.1	0.85061227	0.031808121	0.314285714	0.544093294
497.07771	102107.XP_008237955.1	0.882935367	0.019754058	0.771428571	0.072396501
497.07771	3659.XP_004157075.1	0.855471314	0.029823315	0.542857143	0.265702624
497.07771	3760.EMJ23746	0.938355371	0.005582964	0.714285714	0.110787172
497.07771	102107.XP_008228197.1	0.889827356	0.017538379	0.714285714	0.110787172
497.07771	4577.GRMZM2G047971_P01	0.878953381	0.021091621	0.885714286	0.018845481
497.07771	P47920	0.889384433	0.01767697	0.885714286	0.018845481
497.07771	981085.XP_010096244.1	0.900571688	0.01433751	0.257142857	0.622787172
497.07771	981085.XP_010107228.1	0.937454016	0.00574566	0.485714286	0.328723032
497.07771	4432.XP_010263341.1	0.844554773	0.034366799	0.6	0.208
497.07771	981085.XP_010097974.1	0.848792111	0.032567143	0.542857143	0.265702624
497.07771	981085.XP_010105263.1	0.899541976	0.01463082	0.771428571	0.072396501
497.07771	3827.XP_004487684.1	0.899652236	0.014599276	0.542857143	0.265702624
497.07771	3847.GLYMA11G37360.1	0.837315354	0.037546611	0.771428571	0.072396501
497.07771	3649.evm.model.supercontig_2.174	0.928159728	0.007556152	0.485714286	0.328723032
497.07771	981085.XP_010088099.1	0.632845375	0.177457094	0.885714286	0.018845481
497.07771	3760.EMJ08534	0.880602932	0.020532448	0.542857143	0.265702624
497.07771	57918.XP_004293679.1	0.874399693	0.022672456	1	0
497.07771	981085.XP_010094323.1	0.914454318	0.010664081	0.428571429	0.396501458
497.07771	3760.EMJ12600	0.957930913	0.002617485	0.657142857	0.156174927
497.07771	981085.XP_010108776.1	0.927963251	0.00759703	0.371428571	0.468478134
497.07771	3988.XP_002509815.1	0.843819518	0.03468371	0.485714286	0.328723032
497.07771	981085.XP_010101825.1	-0.625947529	0.183705054	-0.828571429	0.041562682
497.07771	981085.XP_010086829.1	0.909391575	0.011942887	0.942857143	0.004804665
497.07771	3694.POPTR_0006s04870.1	0.271803031	0.602335434	0.828571429	0.041562682
497.07771	981085.XP_010094597.1	0.968426775	0.001479566	0.771428571	0.072396501
497.07771	3711.Bra014562.1-P	0.862298021	0.027137211	0.885714286	0.018845481
497.07771	71139.XP_010046714.1	-0.501742351	0.310542135	-0.828571429	0.041562682
497.07771	4641.GSMUA_Achr11P00870_001	0.885844325	0.018803466	0.714285714	0.110787172
497.07771	3847.GLYMA05G34570.1	-0.912378597	0.011179908	-0.771428571	0.072396501
497.07771	A4GFB7	0.811619484	0.049888278	0.657142857	0.156174927
497.07771	981085.XP_010090104.1	0.940364083	0.005228618	0.771428571	0.072396501
497.07771	981085.XP_010111768.1	0.954107043	0.003110916	0.885714286	0.018845481
497.07771	P52428	0.899346141	0.014686927	0.6	0.208
497.07771	981085.XP_010095107.1	-0.123702701	0.81539242	0.828571429	0.041562682
497.07771	981085.XP_010108789.1	0.956884347	0.002748364	0.714285714	0.110787172
497.07771	981085.XP_010102790.1	0.86682304	0.025423134	-0.085714286	0.87174344
497.07771	77586.LPERR11G03860.1	0.843651665	0.034756251	0.771428571	0.072396501
497.07771	3760.EMJ07752	0.934454234	0.006303571	0.6	0.208
497.07771	102107.XP_008223577.1	0.894374922	0.016145774	0.6	0.208
497.07771	102107.XP_008225700.1	0.82303213	0.044205333	0.6	0.208
497.07771	981085.XP_010094323.1	0.85975586	0.028123438	0.485714286	0.328723032
497.07771	981085.XP_010110635.1	0.856774053	0.029301463	-0.028571429	0.957154519
497.07771	4533.OB08G12680.1	0.906490569	0.012707197	0.314285714	0.544093294
497.07771	57918.XP_004308195.1	0.908572983	0.012156234	0.257142857	0.622787172
497.07771	29730.Gorai.002G191300.1	0.919993224	0.009345561	0.028571429	0.957154519
497.07771	28532.XP_010543978.1	0.921177739	0.009074564	0.828571429	0.041562682
497.07771	981085.XP_010089731.1	-0.612991784	0.195680892	-0.885714286	0.018845481
497.07771	981085.XP_010093929.1	0.002260148	0.996609783	0.828571429	0.041562682
497.07771	981085.XP_010113385.1	0.881224133	0.020323732	0.542857143	0.265702624
497.07771	3827.XP_004507557.1	0.854384225	0.030262116	0.085714286	0.87174344
497.07771	Q8L743	0.878271295	0.021324936	0.714285714	0.110787172
497.07771	3750.XP_008380017.1	0.915411236	0.010430261	0.485714286	0.328723032
497.07771	102107.XP_008224692.1	0.901818835	0.013986101	0.485714286	0.328723032
497.07771	3847.GLYMA09G28120.1	0.838459677	0.037035194	0.371428571	0.468478134
497.07771	981085.XP_010094314.1	0.847443525	0.033134957	0.485714286	0.328723032
497.07771	981085.XP_010107870.1	0.894746599	0.016034404	0.314285714	0.544093294
497.07771	3885.XP_007141539.1	0.777894429	0.068517995	0.885714286	0.018845481
497.07771	3702.AT2G39050.1	0.884325283	0.019297059	0.314285714	0.544093294
497.07771	981085.XP_010090486.1	-0.921977991	0.008893674	-0.771428571	0.072396501
497.07771	225117.XP_009364852.1	0.827760416	0.041944841	0.771428571	0.072396501
497.07771	Q43082	0.720839502	0.106018305	0.828571429	0.041562682
497.07771	3988.XP_002509853.1	0.397187848	0.435548046	0.828571429	0.041562682
497.07771	218851.Aquca_025_00112.1	0.963550559	0.00196863	0.657142857	0.156174927
618.39501	3983.cassava4.1_012137m	0.858077823	0.028783565	0.485714286	0.328723032
618.39501	P34921	0.907601459	0.01241181	0.542857143	0.265702624
618.39501	218851.Aquca_069_00057.1	0.93106883	0.006963496	0.542857143	0.265702624
618.39501	29730.Gorai.005G156500.1	0.983681123	0.000397286	0.485714286	0.328723032
618.39501	3827.XP_004486531.1	0.963624343	0.001960717	0.771428571	0.072396501
618.39501	981085.XP_010105335.1	-0.833809543	0.039133873	-0.257142857	0.622787172
618.39501	981085.XP_010112948.1	0.91381558	0.010821553	0.2	0.704
618.39501	2711.XP_006476291.1	0.957950127	0.002615112	0.428571429	0.396501458
618.39501	P09756	0.870267143	0.02415418	0.485714286	0.328723032
618.39501	Q40281	0.888928712	0.017820113	0.6	0.208
618.39501	3694.POPTR_0004s20220.1	0.924208052	0.008398939	0.6	0.208
618.39501	981085.XP_010109474.1	0.865997787	0.025731778	0.542857143	0.265702624
618.39501	225117.XP_009353060.1	0.959192617	0.002463887	0.257142857	0.622787172
618.39501	P25696	-0.495438794	0.317646913	-0.942857143	0.004804665
618.39501	2711.XP_006478162.1	0.924478316	0.008339917	0.085714286	0.87174344
618.39501	Q2QD76	0.938482371	0.005560224	0.371428571	0.468478134
618.39501	981085.XP_010097504.1	0.916760581	0.010104827	0.485714286	0.328723032
618.39501	981085.XP_010098827.1	-0.588348303	0.219307024	-0.942857143	0.004804665
618.39501	29760.VIT_10s0003g04360.t01	0.969601128	0.001372091	0.542857143	0.265702624
618.39501	3983.cassava4.1_002590m	0.896511064	0.015510759	0.485714286	0.328723032
618.39501	3827.XP_004490873.1	0.904065162	0.013363772	0.485714286	0.328723032
618.39501	3659.XP_004145113.1	0.964032904	0.001917184	0.142857143	0.787172012
618.39501	3656.XP_008457223.1	0.908882183	0.012075434	0.085714286	0.87174344
618.39501	981085.XP_010096245.1	0.903659628	0.013475111	0.428571429	0.396501458
618.39501	981085.XP_010095110.1	0.942917316	0.004794649	0.085714286	0.87174344
618.39501	3988.XP_002524159.1	0.865055503	0.026086355	0.257142857	0.622787172
618.39501	P25795	0.985008724	0.000335423	0.6	0.208
618.39501	981085.XP_010099389.1	0.873156173	0.023113617	-0.085714286	0.87174344
618.39501	4096.XP_009766506.1	0.830207492	0.040796728	0.314285714	0.544093294
618.39501	3760.EMJ19226	0.963245585	0.002001505	0.485714286	0.328723032
618.39501	42345.XP_008785539.1	0.830012247	0.040887785	0.085714286	0.87174344
618.39501	3983.cassava4.1_007758m	-0.242626644	0.643201469	-0.828571429	0.041562682
618.39501	981085.XP_010090946.1	0.905950222	0.012852089	0.485714286	0.328723032
618.39501	2711.XP_006466432.1	0.963677592	0.001955016	0.828571429	0.041562682
618.39501	981085.XP_010101540.1	0.85700481	0.029209481	0.485714286	0.328723032
618.39501	981085.XP_010110501.1	0.842104344	0.035428306	-0.028571429	0.957154519
618.39501	3656.XP_008459799.1	0.833484831	0.039282444	0.2	0.704
618.39501	225117.XP_009361712.1	0.902746363	0.013727479	-0.085714286	0.87174344
618.39501	981085.XP_010090026.1	0.758125979	0.08067938	1	0
618.39501	981085.XP_010097887.1	0.835007541	0.038588013	0.314285714	0.544093294
618.39501	981085.XP_010091033.1	-0.342669905	0.506113749	-0.942857143	0.004804665
618.39501	102107.XP_008237955.1	0.864033487	0.02647354	0.485714286	0.328723032
618.39501	3659.XP_004157075.1	0.829705389	0.041031088	0.6	0.208
618.39501	3760.EMJ23746	0.971821258	0.001179875	0.314285714	0.544093294
618.39501	102107.XP_008228197.1	0.831147953	0.040359449	0.314285714	0.544093294
618.39501	3659.XP_004149644.1	-0.477667218	0.337992876	-0.885714286	0.018845481
618.39501	981085.XP_010095951.1	-0.637402805	0.173378543	-0.828571429	0.041562682
618.39501	P47920	0.817794066	0.046773976	0.028571429	0.957154519
618.39501	981085.XP_010096244.1	0.943446296	0.004707044	0.028571429	0.957154519
618.39501	981085.XP_010107228.1	0.958235059	0.00258004	-0.085714286	0.87174344
618.39501	4432.XP_010263341.1	0.823330844	0.044060888	-0.028571429	0.957154519
618.39501	3750.XP_008339862.1	0.8284202	0.041633819	0.085714286	0.87174344
618.39501	981085.XP_010105263.1	0.86996565	0.024264027	0.085714286	0.87174344
618.39501	3827.XP_004487684.1	0.908572258	0.012156424	0.6	0.208
618.39501	3649.evm.model.supercontig_2.174	0.952458513	0.003336563	0.371428571	0.468478134
618.39501	981085.XP_010101278.1	0.474911639	0.34118858	0.828571429	0.041562682
618.39501	3760.EMJ08534	0.94866007	0.003886022	0.6	0.208
618.39501	981085.XP_010094323.1	0.955041991	0.002986399	0.6	0.208
618.39501	3760.EMJ12600	0.989136524	0.000176382	0.714285714	0.110787172
618.39501	3988.XP_002513744.1	-0.538826979	0.269979566	-0.828571429	0.041562682
618.39501	981085.XP_010102984.1	-0.661679143	0.152329231	-0.828571429	0.041562682
618.39501	981085.XP_010108776.1	0.976265091	0.000838333	0.485714286	0.328723032
618.39501	3988.XP_002509815.1	0.853256399	0.030720562	0.428571429	0.396501458
618.39501	3983.cassava4.1_030454m	-0.621377925	0.187893391	-1	0
618.39501	981085.XP_010086829.1	0.905262977	0.013037518	0.2	0.704
618.39501	4432.XP_010259660.1	-0.358392042	0.485428745	-0.885714286	0.018845481
618.39501	3847.GLYMA06G13840.5	0.953668641	0.003170165	0.885714286	0.018845481
618.39501	981085.XP_010094597.1	0.976755441	0.000804185	0.371428571	0.468478134
618.39501	3760.EMJ26348	-0.597673664	0.210238147	-0.942857143	0.004804665
618.39501	3711.Bra014562.1-P	0.844653973	0.034324147	0.028571429	0.957154519
618.39501	981085.XP_010103992.1	0.816477211	0.047430341	0.428571429	0.396501458
618.39501	3983.cassava4.1_014465m	-0.566571823	0.241078072	-0.885714286	0.018845481
618.39501	981085.XP_010090104.1	0.975338676	0.000904772	0.485714286	0.328723032
618.39501	981085.XP_010111768.1	0.931216543	0.006934033	0.028571429	0.957154519
618.39501	3983.cassava4.1_001612m	-0.752723455	0.084158587	-0.828571429	0.041562682
618.39501	P52428	0.910461172	0.011666877	-0.028571429	0.957154519
618.39501	3988.XP_002524302.1	0.84842335	0.032721948	0.371428571	0.468478134
618.39501	981085.XP_010108789.1	0.970306138	0.001309497	0.314285714	0.544093294
618.39501	3983.cassava4.1_019368m	0.816606799	0.047365561	0.257142857	0.622787172
618.39501	981085.XP_010102790.1	0.965595321	0.001755161	0.485714286	0.328723032
618.39501	102107.XP_008237382.1	0.887783048	0.018182412	0.314285714	0.544093294
618.39501	3760.EMJ07752	0.916978053	0.010052845	0.314285714	0.544093294
618.39501	102107.XP_008223577.1	0.897244036	0.015295693	-0.028571429	0.957154519
618.39501	981085.XP_010094323.1	0.92292895	0.008681021	0.428571429	0.396501458
618.39501	981085.XP_010110635.1	0.946330385	0.004243346	0.428571429	0.396501458
618.39501	981085.XP_010111015.1	-0.604936503	0.20328295	-0.885714286	0.018845481
618.39501	4533.OB08G12680.1	0.973138652	0.001072607	0.257142857	0.622787172
618.39501	57918.XP_004308195.1	0.973697211	0.001028656	0.314285714	0.544093294
618.39501	29730.Gorai.002G191300.1	0.984743661	0.000347358	0.6	0.208
618.39501	28532.XP_010543978.1	0.879089812	0.021045101	0.257142857	0.622787172
618.39501	981085.XP_010113385.1	0.852288591	0.031116558	0.257142857	0.622787172
618.39501	981085.XP_010113353.1	0.889233296	0.017724381	0.771428571	0.072396501
618.39501	3827.XP_004507557.1	0.908970721	0.012052345	0.371428571	0.468478134
618.39501	3750.XP_008380017.1	0.979201016	0.000644398	0.771428571	0.072396501
618.39501	102107.XP_008231805.1	-0.511646735	0.299499948	-0.942857143	0.004804665
618.39501	102107.XP_008224692.1	0.915565633	0.01039277	0.371428571	0.468478134
618.39501	3847.GLYMA09G28120.1	0.858175264	0.028745034	0.085714286	0.87174344
618.39501	3694.POPTR_0007s14010.1	-0.51954281	0.290804512	-0.885714286	0.018845481
618.39501	90675.XP_010420085.1	-0.584078602	0.223510666	-0.885714286	0.018845481
618.39501	981085.XP_010094314.1	0.829845395	0.040965676	0.428571429	0.396501458
618.39501	981085.XP_010107870.1	0.945120682	0.004434968	0.257142857	0.622787172
618.39501	3702.AT2G39050.1	0.902708231	0.013738066	0.314285714	0.544093294
618.39501	218851.Aquca_025_00112.1	0.986777446	0.000261098	0.714285714	0.110787172
130.99642	29730.Gorai.005G156500.1	-0.251084009	0.631288553	-0.885714286	0.018845481
130.99642	981085.XP_010087773.1	-0.124676553	0.813954171	-0.828571429	0.041562682
130.99642	37682.EMT05929	0.970226997	0.001316452	0.542857143	0.265702624
130.99642	981085.XP_010095110.1	-0.28600597	0.582688606	-0.828571429	0.041562682
130.99642	981085.XP_010092859.1	-0.393468732	0.440254853	-0.828571429	0.041562682
130.99642	3760.EMJ19226	-0.352784824	0.492776057	-0.828571429	0.041562682
130.99642	42345.XP_008785539.1	-0.346233098	0.501403107	-0.828571429	0.041562682
130.99642	3656.XP_008459799.1	-0.467944157	0.349317036	-1	0
130.99642	57918.XP_004302590.1	-0.376501396	0.461933063	-0.828571429	0.041562682
130.99642	225117.XP_009361712.1	-0.37404973	0.465092652	-0.828571429	0.041562682
130.99642	981085.XP_010103777.1	-0.399532818	0.432588781	-0.942857143	0.004804665
130.99642	981085.XP_010105002.1	-0.147788577	0.779931094	0.828571429	0.041562682
130.99642	4081.Solyc01g103800.2.1	-0.833523205	0.039264872	-0.6	0.208
130.99642	981085.XP_010107228.1	-0.301472499	0.561491017	-0.828571429	0.041562682
130.99642	3694.POPTR_0005s27920.1	-0.499764323	0.312765178	-0.885714286	0.018845481
130.99642	225117.XP_009337828.1	0.357888405	0.486087301	0.828571429	0.041562682
130.99642	981085.XP_010100075.1	0.107424689	0.83948281	0.828571429	0.041562682
130.99642	161934.XP_010683487.1	-0.568625366	0.238990138	-0.828571429	0.041562682
130.99642	3694.POPTR_0009s15590.1	-0.608102	0.200281424	-0.828571429	0.041562682
130.99642	P16059	0.687494623	0.131229839	0.828571429	0.041562682
130.99642	981085.XP_010113476.1	-0.628732475	0.181171684	-0.828571429	0.041562682
130.99642	981085.XP_010103992.1	-0.535426191	0.273609027	-0.942857143	0.004804665
130.99642	3988.XP_002524302.1	-0.231074072	0.659558019	-0.828571429	0.041562682
130.99642	O24045	0.413360411	0.415274175	0.828571429	0.041562682
130.99642	981085.XP_010102790.1	-0.301917892	0.560883736	-0.885714286	0.018845481
130.99642	72664.XP_006397969.1	-0.522250749	0.287844737	-0.828571429	0.041562682
130.99642	3983.cassava4.1_017904m	-0.285461135	0.583439134	-0.828571429	0.041562682
130.99642	981085.XP_010100370.1	0.99795333	6.28E-06	0.542857143	0.265702624
130.99642	981085.XP_010095846.1	0.77390521	0.070899428	0.942857143	0.004804665
130.99642	3827.XP_004507557.1	-0.363973786	0.478148383	-0.828571429	0.041562682
130.99642	981085.XP_010112290.1	-0.620692562	0.188524934	-0.828571429	0.041562682
130.99642	981085.XP_010102187.1	-0.430651437	0.393957295	-0.828571429	0.041562682
130.99642	981085.XP_010093621.1	-0.816582401	0.047377754	-0.657142857	0.156174927
130.99642	3847.GLYMA09G28120.1	-0.374667042	0.464296454	-0.828571429	0.041562682
130.99642	57918.XP_004294371.1	-0.344440626	0.503771166	-0.885714286	0.018845481
130.99642	3750.XP_008339335.1	-0.887291692	0.018338868	-0.657142857	0.156174927
130.99642	3694.POPTR_0004s16990.1	-0.823373016	0.044040513	-0.485714286	0.328723032
130.00409	Q06735	-0.312492727	0.546518633	-0.828571429	0.041562682
130.00409	3641.EOY34181	-0.209028742	0.691023435	-0.885714286	0.018845481
130.00409	3760.EMJ09536	-0.362468448	0.480108492	-0.828571429	0.041562682
130.00409	2711.XP_006471373.1	-0.367564348	0.473483102	-0.942857143	0.004804665
130.00409	981085.XP_010096745.1	-0.306963446	0.554016886	-0.828571429	0.041562682
130.00409	981085.XP_010101063.1	-0.300717096	0.562521395	-0.828571429	0.041562682
130.00409	3694.POPTR_0012s09940.1	-0.45653039	0.362779446	-0.942857143	0.004804665
130.00409	90675.XP_010435877.1	-0.341226589	0.508025575	-0.885714286	0.018845481
130.00409	3760.EMJ02565	-0.379735166	0.457775928	-0.942857143	0.004804665
130.00409	3659.XP_004168883.1	-0.426491636	0.399050918	-0.828571429	0.041562682
130.00409	29760.VIT_15s0048g00510.t01	-0.47507501	0.340998813	-0.885714286	0.018845481
130.00409	981085.XP_010101831.1	-0.323234632	0.532033931	-0.828571429	0.041562682
130.00409	37682.EMT05929	0.97113813	0.00123749	0.771428571	0.072396501
130.00409	981085.XP_010098938.1	-0.376947577	0.461358776	-0.885714286	0.018845481
130.00409	50452.A0A087HHQ2	-0.351876408	0.49396953	-0.828571429	0.041562682
130.00409	981085.XP_010091033.1	-0.210816098	0.688460548	-0.885714286	0.018845481
130.00409	4113.PGSC0003DMT400030895	-0.55351259	0.254522653	-0.828571429	0.041562682
130.00409	57918.XP_004302400.1	-0.725152298	0.102930719	-1	0
130.00409	3656.XP_008447632.1	-0.418315804	0.40912644	-0.885714286	0.018845481
130.00409	3750.XP_008341598.1	-0.708232381	0.115273668	-0.885714286	0.018845481
130.00409	981085.XP_010097281.1	-0.313086097	0.545715659	-0.885714286	0.018845481
130.00409	71139.XP_010040285.1	-0.349977658	0.496466908	-0.885714286	0.018845481
130.00409	71139.XP_010065527.1	-0.336365209	0.514480627	-0.828571429	0.041562682
130.00409	3750.XP_008376261.1	-0.361162996	0.481810323	-0.828571429	0.041562682
130.00409	3656.XP_008461384.1	-0.374205831	0.464891276	-0.942857143	0.004804665
130.00409	981085.XP_010086957.1	-0.284785927	0.584369609	-0.885714286	0.018845481
130.00409	218851.Aquca_002_00458.1	-0.353654493	0.491634309	-0.828571429	0.041562682
130.00409	981085.XP_010102639.1	-0.348982639	0.497777145	-0.828571429	0.041562682
130.00409	3827.XP_004512402.1	-0.363399209	0.478896252	-0.828571429	0.041562682
130.00409	P30184	-0.390186882	0.444421835	-0.885714286	0.018845481
130.00409	981085.XP_010106863.1	-0.406965396	0.42325288	-0.828571429	0.041562682
130.00409	3988.XP_002531124.1	-0.288577199	0.579150094	-0.828571429	0.041562682
130.00409	981085.XP_010103777.1	-0.394456274	0.439003449	-0.828571429	0.041562682
130.00409	3656.XP_008459799.1	-0.340270236	0.509293542	-0.828571429	0.041562682
130.00409	981085.XP_010100319.1	-0.674107183	0.142003285	-1	0
130.00409	4081.Solyc01g103800.2.1	-0.832630543	0.039674581	-0.942857143	0.004804665
130.00409	981085.XP_010107907.1	-0.354842996	0.490075277	-0.942857143	0.004804665
130.00409	981085.XP_010109028.1	-0.405833821	0.424669905	-0.828571429	0.041562682
130.00409	102107.XP_008233682.1	-0.396214111	0.436778793	-0.885714286	0.018845481
130.00409	981085.XP_010108883.1	-0.279588211	0.591545328	-0.885714286	0.018845481
130.00409	2711.XP_006490240.1	-0.40129149	0.430373725	-1	0
130.00409	218851.Aquca_016_00235.1	-0.406498877	0.423836893	-0.828571429	0.041562682
130.00409	57918.XP_004295104.1	-0.283754178	0.58579217	-0.885714286	0.018845481
130.00409	2711.XP_006483525.1	-0.213612639	0.684454652	-0.885714286	0.018845481
130.00409	161934.XP_010681206.1	-0.530206909	0.279215352	-0.828571429	0.041562682
130.00409	A2YDY2	-0.221704182	0.672892411	-0.942857143	0.004804665
130.00409	981085.XP_010103730.1	-0.280915701	0.589710488	-0.828571429	0.041562682
130.00409	225117.XP_009337828.1	0.352783146	0.492778262	0.885714286	0.018845481
130.00409	85681.XP_006424201.1	-0.428265965	0.396875554	-0.828571429	0.041562682
130.00409	4432.XP_010250594.1	-0.319023325	0.537699453	-1	0
130.00409	981085.XP_010101164.1	0.124010984	0.814937089	0.942857143	0.004804665
130.00409	28532.XP_010544738.1	-0.394994089	0.438322421	-0.828571429	0.041562682
130.00409	P29684	-0.326722461	0.527354722	-0.828571429	0.041562682
130.00409	981085.XP_010102045.1	-0.345813489	0.50195716	-0.828571429	0.041562682
130.00409	981085.XP_010093854.1	-0.401437885	0.430189506	-0.885714286	0.018845481
130.00409	981085.XP_010087237.1	-0.33594449	0.515040394	-0.828571429	0.041562682
130.00409	29730.Gorai.001G158300.1	-0.369052941	0.471553108	-0.885714286	0.018845481
130.00409	981085.XP_010099133.1	-0.245437452	0.639236342	-0.885714286	0.018845481
130.00409	13333.ERM94103	-0.315808229	0.542036197	-0.828571429	0.041562682
130.00409	981085.XP_010086957.1	-0.388679814	0.446339597	-0.828571429	0.041562682
130.00409	3847.GLYMA15G02610.1	-0.369570536	0.470882608	-0.885714286	0.018845481
130.00409	102107.XP_008241117.1	-0.588901763	0.218764478	-0.942857143	0.004804665
130.00409	981085.XP_010104871.1	-0.294300653	0.571294134	-0.828571429	0.041562682
130.00409	981085.XP_010100370.1	0.997947402	6.32E-06	0.485714286	0.328723032
130.00409	29760.VIT_17s0000g01540.t01	-0.428876525	0.39612793	-0.828571429	0.041562682
130.00409	981085.XP_010107389.1	-0.35018368	0.496195749	-0.942857143	0.004804665
130.00409	38727.Pavir.J03275.1.p	-0.51631485	0.294347596	-0.828571429	0.041562682
130.00409	A0AT32	-0.314024352	0.544446646	-0.885714286	0.018845481
130.00409	981085.XP_010093621.1	-0.813707604	0.04882466	-0.828571429	0.041562682
130.00409	3656.XP_008460646.1	0.797320495	0.057455539	0.942857143	0.004804665
130.00409	3641.EOX96873	-0.328030975	0.525602313	-0.942857143	0.004804665
130.00409	3750.XP_008339335.1	-0.889292479	0.017705808	-0.828571429	0.041562682
130.00409	981085.XP_010088971.1	-0.528102162	0.281488463	-0.828571429	0.041562682
130.00409	225117.XP_009351655.1	-0.417403981	0.410255358	-0.885714286	0.018845481
130.00409	3694.POPTR_0004s16990.1	-0.820643557	0.045368266	-0.314285714	0.544093294
130.00409	225117.XP_009365316.1	-0.238761967	0.648662635	-0.828571429	0.041562682
130.00409	981085.XP_010097501.1	-0.2632114	0.614300574	-0.942857143	0.004804665
264.09538	Q06735	0.172119602	0.744370133	0.828571429	0.041562682
264.09538	3641.EOY34181	0.132371777	0.802602063	0.885714286	0.018845481
264.09538	3760.EMJ09536	0.200468351	0.70332564	0.828571429	0.041562682
264.09538	2711.XP_006471373.1	0.958253793	0.002577742	0.942857143	0.004804665
264.09538	981085.XP_010096745.1	0.160825793	0.760841185	0.828571429	0.041562682
264.09538	13333.ERN11396	0.852345278	0.031093297	0.028571429	0.957154519
264.09538	981085.XP_010101063.1	0.234168609	0.655167398	0.828571429	0.041562682
264.09538	3694.POPTR_0012s09940.1	0.614065753	0.19467633	0.942857143	0.004804665
264.09538	90675.XP_010435877.1	0.334908408	0.516419661	0.885714286	0.018845481
264.09538	3760.EMJ02565	0.31386771	0.54465845	0.942857143	0.004804665
264.09538	3659.XP_004168883.1	0.336198989	0.514701762	0.828571429	0.041562682
264.09538	P34824	0.864705373	0.026218695	0.371428571	0.468478134
264.09538	29760.VIT_15s0048g00510.t01	0.486444528	0.327886474	0.885714286	0.018845481
264.09538	981085.XP_010101831.1	0.169833789	0.747698618	0.828571429	0.041562682
264.09538	981085.XP_010098938.1	0.8190329	0.046160383	0.885714286	0.018845481
264.09538	50452.A0A087HHQ2	0.221606612	0.673031576	0.828571429	0.041562682
264.09538	981085.XP_010091033.1	0.137120167	0.795608813	0.885714286	0.018845481
264.09538	4113.PGSC0003DMT400030895	0.568349914	0.239269786	0.828571429	0.041562682
264.09538	57918.XP_004302400.1	0.867873306	0.025032896	1	0
264.09538	3656.XP_008447632.1	0.584270618	0.223320933	0.885714286	0.018845481
264.09538	3750.XP_008341598.1	0.869394168	0.024472896	0.885714286	0.018845481
264.09538	981085.XP_010097281.1	0.390114203	0.444514258	0.885714286	0.018845481
264.09538	71139.XP_010040285.1	0.378764527	0.459022476	0.885714286	0.018845481
264.09538	71139.XP_010065527.1	0.189531508	0.719106932	0.828571429	0.041562682
264.09538	3750.XP_008376261.1	0.282525321	0.587487682	0.828571429	0.041562682
264.09538	3656.XP_008461384.1	0.856086228	0.029576449	0.942857143	0.004804665
264.09538	981085.XP_010106226.1	0.822186318	0.044615528	0.542857143	0.265702624
264.09538	3983.cassava4.1_007758m	0.885519039	0.018908648	0.771428571	0.072396501
264.09538	981085.XP_010086957.1	0.338018298	0.512282925	0.885714286	0.018845481
264.09538	218851.Aquca_002_00458.1	0.201940376	0.701206992	0.828571429	0.041562682
264.09538	981085.XP_010102639.1	0.852107907	0.031190754	0.828571429	0.041562682
264.09538	3827.XP_004512402.1	0.235259659	0.653620982	0.828571429	0.041562682
264.09538	P30184	0.696760035	0.123989579	0.885714286	0.018845481
264.09538	981085.XP_010106863.1	0.256324803	0.623933373	0.828571429	0.041562682
264.09538	3988.XP_002531124.1	0.24683384	0.637268656	0.828571429	0.041562682
264.09538	981085.XP_010103777.1	0.872894784	0.023206865	0.828571429	0.041562682
264.09538	3656.XP_008459799.1	0.287713007	0.580338755	0.828571429	0.041562682
264.09538	981085.XP_010102639.1	0.899685742	0.014589697	0.714285714	0.110787172
264.09538	981085.XP_010100319.1	0.866772243	0.025442081	1	0
264.09538	4081.Solyc01g103800.2.1	0.775661614	0.069846348	0.942857143	0.004804665
264.09538	981085.XP_010107907.1	0.730503716	0.099155849	0.942857143	0.004804665
264.09538	981085.XP_010109028.1	0.886387456	0.018628471	0.828571429	0.041562682
264.09538	57918.XP_004302186.1	0.862861186	0.026920993	0.771428571	0.072396501
264.09538	102107.XP_008233682.1	0.395860175	0.437226427	0.885714286	0.018845481
264.09538	981085.XP_010108883.1	0.233747449	0.655764558	0.885714286	0.018845481
264.09538	2711.XP_006490240.1	0.958021161	0.002606346	1	0
264.09538	218851.Aquca_016_00235.1	0.220296226	0.674901195	0.828571429	0.041562682
264.09538	57918.XP_004295104.1	0.226703229	0.66577079	0.885714286	0.018845481
264.09538	2711.XP_006483525.1	0.153259541	0.771910605	0.885714286	0.018845481
264.09538	161934.XP_010681206.1	0.280712634	0.589991068	0.828571429	0.041562682
264.09538	A2YDY2	0.161848891	0.759346484	0.942857143	0.004804665
264.09538	981085.XP_010103730.1	0.840700052	0.036043475	0.828571429	0.041562682
264.09538	225117.XP_009337828.1	-0.793608958	0.059500047	-0.885714286	0.018845481
264.09538	85681.XP_006424201.1	0.453227486	0.366708667	0.828571429	0.041562682
264.09538	4432.XP_010250594.1	0.948317891	0.003937538	1	0
264.09538	981085.XP_010101164.1	-0.63946411	0.17154686	-0.942857143	0.004804665
264.09538	28532.XP_010544738.1	0.314932912	0.543218586	0.828571429	0.041562682
264.09538	P29684	0.123247364	0.816065012	0.828571429	0.041562682
264.09538	981085.XP_010102045.1	0.66810839	0.146948792	0.828571429	0.041562682
264.09538	3760.EMJ26348	0.846827415	0.033395906	0.6	0.208
264.09538	981085.XP_010093854.1	0.307538124	0.553236245	0.885714286	0.018845481
264.09538	981085.XP_010087237.1	0.168548867	0.749570829	0.828571429	0.041562682
264.09538	29730.Gorai.001G158300.1	0.36310774	0.479275765	0.885714286	0.018845481
264.09538	981085.XP_010099133.1	0.199292961	0.705018286	0.885714286	0.018845481
264.09538	981085.XP_010108483.1	0.896695883	0.015456394	0.771428571	0.072396501
264.09538	13333.ERM94103	0.145759286	0.782909455	0.828571429	0.041562682
264.09538	981085.XP_010086957.1	0.323447319	0.531748254	0.828571429	0.041562682
264.09538	3847.GLYMA15G02610.1	0.494348405	0.318881909	0.885714286	0.018845481
264.09538	102107.XP_008241117.1	0.900842637	0.014260807	0.942857143	0.004804665
264.09538	981085.XP_010104871.1	0.434817338	0.388878605	0.828571429	0.041562682
264.09538	29760.VIT_17s0000g01540.t01	0.366108336	0.475373219	0.828571429	0.041562682
264.09538	981085.XP_010107389.1	0.507692528	0.303890515	0.942857143	0.004804665
264.09538	38727.Pavir.J03275.1.p	0.9265373	0.007896922	0.828571429	0.041562682
264.09538	3641.EOX92347	0.884194929	0.019339702	0.371428571	0.468478134
264.09538	A0AT32	0.453148537	0.36680277	0.885714286	0.018845481
264.09538	981085.XP_010093621.1	0.669519584	0.145778868	0.828571429	0.041562682
264.09538	3656.XP_008460646.1	-0.744447686	0.089615802	-0.942857143	0.004804665
264.09538	3641.EOX96873	0.956672468	0.002775244	0.942857143	0.004804665
264.09538	3750.XP_008339335.1	0.443298355	0.378609508	0.828571429	0.041562682
264.09538	981085.XP_010088971.1	0.473651453	0.342653654	0.828571429	0.041562682
264.09538	225117.XP_009351655.1	0.708361096	0.115177457	0.885714286	0.018845481
264.09538	225117.XP_009365316.1	0.141368224	0.789360284	0.828571429	0.041562682
264.09538	981085.XP_010097501.1	0.280457677	0.590343396	0.942857143	0.004804665
258.99859	102107.XP_008227590.1	-0.574956554	0.232598311	-0.828571429	0.041562682
258.99859	57918.XP_004288436.1	-0.673778132	0.14227268	-0.942857143	0.004804665
258.99859	Q06735	-0.347495779	0.499736965	-0.828571429	0.041562682
258.99859	3641.EOY34181	-0.261914906	0.616111245	-1	0
258.99859	3760.EMJ09536	-0.387533482	0.447800092	-0.828571429	0.041562682
258.99859	2711.XP_006471373.1	-0.422254182	0.404262391	-0.942857143	0.004804665
258.99859	3694.POPTR_0006s02200.1	-0.453886146	0.365923922	-0.942857143	0.004804665
258.99859	981085.XP_010096745.1	-0.335076103	0.516196347	-0.828571429	0.041562682
258.99859	981085.XP_010107329.1	-0.284505285	0.584756465	-0.828571429	0.041562682
258.99859	981085.XP_010101063.1	-0.347121735	0.500230354	-0.828571429	0.041562682
258.99859	3694.POPTR_0012s09940.1	-0.519698616	0.290633905	-0.942857143	0.004804665
258.99859	3641.EOY29619	0.811772837	0.049809804	0.542857143	0.265702624
258.99859	90675.XP_010435877.1	-0.390278894	0.444304834	-0.828571429	0.041562682
258.99859	3760.EMJ02565	-0.433928341	0.389960498	-0.942857143	0.004804665
258.99859	3659.XP_004168883.1	-0.481125967	0.333997097	-0.828571429	0.041562682
258.99859	29760.VIT_15s0048g00510.t01	-0.505538795	0.306291949	-0.828571429	0.041562682
258.99859	3694.POPTR_0168s00200.1	-0.336424661	0.514401541	-0.942857143	0.004804665
258.99859	981085.XP_010101831.1	-0.34604627	0.501649773	-0.828571429	0.041562682
258.99859	37682.EMT05929	0.961784274	0.002162757	0.714285714	0.110787172
258.99859	981085.XP_010098938.1	-0.44412827	0.377609728	-0.885714286	0.018845481
258.99859	50452.A0A087HHQ2	-0.376889988	0.461432888	-0.828571429	0.041562682
258.99859	981085.XP_010091033.1	-0.263423144	0.614004981	-0.828571429	0.041562682
258.99859	4113.PGSC0003DMT400030895	-0.600538598	0.207483207	-0.828571429	0.041562682
258.99859	57918.XP_004302400.1	-0.775179993	0.070134398	-0.885714286	0.018845481
258.99859	3656.XP_008447632.1	-0.473901931	0.342362271	-0.828571429	0.041562682
258.99859	981085.XP_010097281.1	-0.366756283	0.474531801	-0.885714286	0.018845481
258.99859	71139.XP_010040285.1	-0.398987113	0.433276853	-0.828571429	0.041562682
258.99859	981085.XP_010089285.1	-0.274753366	0.598240436	-0.828571429	0.041562682
258.99859	71139.XP_010065527.1	-0.363688954	0.478519075	-0.828571429	0.041562682
258.99859	3750.XP_008376261.1	-0.380566472	0.456709173	-0.828571429	0.041562682
258.99859	Q41365	-0.546481811	0.261878595	-0.885714286	0.018845481
258.99859	981085.XP_010086957.1	-0.345961832	0.501761267	-0.828571429	0.041562682
258.99859	218851.Aquca_002_00458.1	-0.372805837	0.466698304	-0.828571429	0.041562682
258.99859	3827.XP_004512402.1	-0.360949695	0.482088566	-0.828571429	0.041562682
258.99859	P30184	-0.458775182	0.360117504	-0.828571429	0.041562682
258.99859	981085.XP_010106863.1	-0.423542269	0.402675808	-0.828571429	0.041562682
258.99859	981085.XP_010094387.1	-0.336585633	0.514187425	-0.828571429	0.041562682
258.99859	3988.XP_002531124.1	-0.336734516	0.513989412	-0.828571429	0.041562682
258.99859	3656.XP_008459799.1	-0.367615333	0.473416958	-0.828571429	0.041562682
258.99859	981085.XP_010100319.1	-0.70976608	0.114129559	-0.885714286	0.018845481
258.99859	Q9LXG1	-0.359632944	0.483807301	-0.828571429	0.041562682
258.99859	4081.Solyc01g103800.2.1	-0.888494915	0.017956883	-0.942857143	0.004804665
258.99859	981085.XP_010107907.1	-0.426506652	0.399032491	-0.942857143	0.004804665
258.99859	102107.XP_008233682.1	-0.440582806	0.381887262	-0.828571429	0.041562682
258.99859	981085.XP_010108883.1	-0.331714425	0.520678371	-0.828571429	0.041562682
258.99859	2711.XP_006490240.1	-0.451920682	0.368267378	-0.885714286	0.018845481
258.99859	981085.XP_010105242.1	-0.555872271	0.252072187	-0.828571429	0.041562682
258.99859	29760.VIT_06s0004g06610.t01	-0.406509773	0.423823251	-0.828571429	0.041562682
258.99859	218851.Aquca_016_00235.1	-0.427464595	0.397857551	-0.828571429	0.041562682
258.99859	57918.XP_004295104.1	-0.333150842	0.518761857	-0.828571429	0.041562682
258.99859	3760.EMJ13582	-0.423449505	0.402789999	-0.942857143	0.004804665
258.99859	2711.XP_006483525.1	-0.267691158	0.608054444	-0.828571429	0.041562682
258.99859	161934.XP_010681206.1	-0.543050955	0.265497609	-0.828571429	0.041562682
258.99859	981085.XP_010091165.1	-0.286503042	0.582004094	-0.828571429	0.041562682
258.99859	A2YDY2	-0.275279783	0.597510534	-0.942857143	0.004804665
258.99859	Q43731	-0.280508773	0.590272781	-0.942857143	0.004804665
258.99859	225117.XP_009341119.1	-0.277192956	0.594859756	-0.828571429	0.041562682
258.99859	981085.XP_010093120.1	-0.360452368	0.4827375	-0.828571429	0.041562682
258.99859	85681.XP_006424201.1	-0.436045338	0.38738585	-0.828571429	0.041562682
258.99859	29730.Gorai.001G102500.1	0.851468497	0.031453989	0.771428571	0.072396501
258.99859	4432.XP_010250594.1	-0.383147571	0.45340207	-0.885714286	0.018845481
258.99859	981085.XP_010101164.1	0.191554394	0.716182769	0.828571429	0.041562682
258.99859	28532.XP_010544738.1	-0.418274259	0.409177855	-0.828571429	0.041562682
258.99859	P29684	-0.315647679	0.542253016	-0.828571429	0.041562682
258.99859	981085.XP_010102045.1	-0.423946402	0.402178457	-0.942857143	0.004804665
258.99859	981085.XP_010093854.1	-0.443621146	0.37822054	-0.828571429	0.041562682
258.99859	981085.XP_010087237.1	-0.361212175	0.481746178	-0.828571429	0.041562682
258.99859	29730.Gorai.001G158300.1	-0.412566501	0.416261951	-0.828571429	0.041562682
258.99859	981085.XP_010111940.1	-0.325770069	0.528631257	-0.885714286	0.018845481
258.99859	3750.XP_008362782.1	-0.399503396	0.432625868	-0.942857143	0.004804665
258.99859	981085.XP_010099133.1	-0.300141227	0.563307234	-0.885714286	0.018845481
258.99859	13333.ERM94103	-0.331709039	0.520685562	-0.828571429	0.041562682
258.99859	981085.XP_010086957.1	-0.444683268	0.376941646	-0.828571429	0.041562682
258.99859	3847.GLYMA15G02610.1	-0.428240649	0.396906565	-0.885714286	0.018845481
258.99859	4432.XP_010241580.1	-0.263331948	0.614132286	-0.828571429	0.041562682
258.99859	57918.XP_004303501.1	-0.299372673	0.564356478	-0.828571429	0.041562682
258.99859	102107.XP_008241117.1	-0.66716735	0.147731163	-0.942857143	0.004804665
258.99859	3988.XP_002513892.1	-0.3922401	0.44181337	-0.828571429	0.041562682
258.99859	981085.XP_010104871.1	-0.364409602	0.477581367	-0.942857143	0.004804665
258.99859	981085.XP_010100370.1	0.989835646	0.000154446	0.371428571	0.468478134
258.99859	29760.VIT_17s0000g01540.t01	-0.47315459	0.34323192	-0.828571429	0.041562682
258.99859	4641.GSMUA_Achr11P06140_001	-0.617430803	0.191542527	-0.828571429	0.041562682
258.99859	981085.XP_010107389.1	-0.419494729	0.407668372	-0.942857143	0.004804665
258.99859	P49200	-0.303018678	0.559383619	-0.828571429	0.041562682
258.99859	3750.XP_008380017.1	0.070860704	0.893886849	0.828571429	0.041562682
258.99859	A0AT32	-0.379051049	0.458654396	-0.828571429	0.041562682
258.99859	981085.XP_010093621.1	-0.827028211	0.042291267	-0.828571429	0.041562682
258.99859	3656.XP_008460646.1	0.843414355	0.034858929	0.942857143	0.004804665
258.99859	3750.XP_008339335.1	-0.899073956	0.01476508	-0.828571429	0.041562682
258.99859	981085.XP_010088971.1	-0.547978296	0.260306076	-0.828571429	0.041562682
258.99859	225117.XP_009351655.1	-0.466627798	0.350860422	-0.885714286	0.018845481
258.99859	225117.XP_009365316.1	-0.286645494	0.581807964	-0.828571429	0.041562682
258.99859	981085.XP_010097501.1	-0.320506524	0.53570214	-0.942857143	0.004804665
274.97611	29730.Gorai.005G156500.1	-0.351087595	0.495006575	-0.885714286	0.018845481
274.97611	981085.XP_010087773.1	-0.293255477	0.57272659	-0.828571429	0.041562682
274.97611	37682.EMT05929	0.942042111	0.004941332	0.542857143	0.265702624
274.97611	981085.XP_010095110.1	-0.376947574	0.46135878	-0.828571429	0.041562682
274.97611	981085.XP_010092859.1	-0.445798647	0.375600246	-0.828571429	0.041562682
274.97611	3760.EMJ19226	-0.4589291	0.359935237	-0.828571429	0.041562682
274.97611	42345.XP_008785539.1	-0.408134022	0.421791099	-0.828571429	0.041562682
274.97611	3656.XP_008459799.1	-0.592694431	0.215061185	-1	0
274.97611	57918.XP_004302590.1	-0.392705018	0.441223413	-0.828571429	0.041562682
274.97611	225117.XP_009361712.1	-0.467032311	0.350385886	-0.828571429	0.041562682
274.97611	981085.XP_010103777.1	-0.504355427	0.307614413	-0.942857143	0.004804665
274.97611	981085.XP_010105002.1	-0.058632078	0.912152664	0.828571429	0.041562682
274.97611	4081.Solyc01g103800.2.1	-0.85742982	0.029040425	-0.6	0.208
274.97611	981085.XP_010107228.1	-0.393501313	0.440213549	-0.828571429	0.041562682
274.97611	3694.POPTR_0005s27920.1	-0.643193932	0.168253263	-0.885714286	0.018845481
274.97611	225117.XP_009337828.1	0.458116569	0.36089779	0.828571429	0.041562682
274.97611	29730.Gorai.001G102500.1	0.875309316	0.022352319	0.6	0.208
274.97611	981085.XP_010100075.1	0.205595997	0.695951247	0.828571429	0.041562682
274.97611	161934.XP_010683487.1	-0.610844308	0.197695941	-0.828571429	0.041562682
274.97611	3694.POPTR_0009s15590.1	-0.685773941	0.132593995	-0.828571429	0.041562682
274.97611	P16059	0.741670812	0.091481288	0.828571429	0.041562682
274.97611	981085.XP_010113476.1	-0.72304706	0.104432846	-0.828571429	0.041562682
274.97611	981085.XP_010103992.1	-0.660210618	0.153569735	-0.942857143	0.004804665
274.97611	3988.XP_002524302.1	-0.362564962	0.479982747	-0.828571429	0.041562682
274.97611	O24045	0.550062498	0.258122114	0.828571429	0.041562682
274.97611	981085.XP_010102790.1	-0.420945978	0.405875903	-0.885714286	0.018845481
274.97611	72664.XP_006397969.1	-0.598154509	0.209774733	-0.828571429	0.041562682
274.97611	3983.cassava4.1_017904m	-0.416712208	0.411112531	-0.828571429	0.041562682
274.97611	981085.XP_010100370.1	0.979245613	0.000641647	0.542857143	0.265702624
274.97611	981085.XP_010095846.1	0.847185936	0.03324394	0.942857143	0.004804665
274.97611	3827.XP_004507557.1	-0.477210376	0.338521934	-0.828571429	0.041562682
274.97611	981085.XP_010112290.1	-0.693453303	0.126553085	-0.828571429	0.041562682
274.97611	981085.XP_010102187.1	-0.52477635	0.285094612	-0.828571429	0.041562682
274.97611	981085.XP_010093621.1	-0.855254999	0.029910388	-0.657142857	0.156174927
274.97611	3847.GLYMA09G28120.1	-0.464824466	0.352978702	-0.828571429	0.041562682
274.97611	57918.XP_004294371.1	-0.458646746	0.36026962	-0.885714286	0.018845481
274.97611	3750.XP_008339335.1	-0.842725056	0.035157982	-0.657142857	0.156174927
274.97611	3694.POPTR_0004s16990.1	-0.827144565	0.042236128	-0.485714286	0.328723032
139.98885	Q06735	-0.311621456	0.547698274	-0.828571429	0.041562682
139.98885	3760.EMJ09536	-0.363266186	0.479069445	-0.828571429	0.041562682
139.98885	981085.XP_010096745.1	-0.306916136	0.554081165	-0.828571429	0.041562682
139.98885	981085.XP_010101063.1	-0.299408727	0.564307245	-0.828571429	0.041562682
139.98885	3656.XP_008444947.1	-0.538651769	0.270166101	-0.885714286	0.018845481
139.98885	3659.XP_004168883.1	-0.42589259	0.399786272	-0.828571429	0.041562682
139.98885	A7IZZ1	0.405350258	0.425275927	0.885714286	0.018845481
139.98885	981085.XP_010101831.1	-0.324219858	0.530710969	-0.828571429	0.041562682
139.98885	37682.EMT05929	0.971745213	0.001186221	0.771428571	0.072396501
139.98885	102107.XP_008233823.1	-0.342852222	0.505872403	-0.885714286	0.018845481
139.98885	50452.A0A087HHQ2	-0.353143755	0.492304737	-0.828571429	0.041562682
139.98885	4113.PGSC0003DMT400030895	-0.559876607	0.247935059	-0.828571429	0.041562682
139.98885	981085.XP_010095110.1	-0.290889109	0.575973342	-0.942857143	0.004804665
139.98885	57918.XP_004302400.1	-0.727604354	0.101193287	-0.828571429	0.041562682
139.98885	981085.XP_010092859.1	-0.399474005	0.432662919	-0.942857143	0.004804665
139.98885	3750.XP_008341598.1	-0.715995288	0.109534292	-0.885714286	0.018845481
139.98885	71139.XP_010065527.1	-0.336670334	0.514074771	-0.828571429	0.041562682
139.98885	3750.XP_008376261.1	-0.364416907	0.477571865	-0.828571429	0.041562682
139.98885	3988.XP_002523809.1	0.721866983	0.105279059	0.828571429	0.041562682
139.98885	42345.XP_008785539.1	-0.351375754	0.494627659	-0.942857143	0.004804665
139.98885	218851.Aquca_002_00458.1	-0.356118809	0.488403389	-0.828571429	0.041562682
139.98885	3656.XP_008459799.1	-0.473897511	0.342367413	-0.942857143	0.004804665
139.98885	57918.XP_004302590.1	-0.38142385	0.455609788	-0.942857143	0.004804665
139.98885	225117.XP_009361712.1	-0.37944704	0.458145843	-0.942857143	0.004804665
139.98885	3827.XP_004512402.1	-0.369239701	0.471311141	-0.828571429	0.041562682
139.98885	981085.XP_010097887.1	-0.61858816	0.190469545	-0.828571429	0.041562682
139.98885	981085.XP_010106863.1	-0.409577411	0.419987938	-0.828571429	0.041562682
139.98885	3988.XP_002531124.1	-0.286751317	0.581662277	-0.828571429	0.041562682
139.98885	981085.XP_010103777.1	-0.406758387	0.423511992	-0.885714286	0.018845481
139.98885	3656.XP_008459799.1	-0.342531407	0.506297112	-0.828571429	0.041562682
139.98885	981085.XP_010100319.1	-0.681112379	0.13632024	-0.828571429	0.041562682
139.98885	4081.Solyc01g103800.2.1	-0.83641022	0.037953461	-0.657142857	0.156174927
139.98885	981085.XP_010096244.1	-0.257872867	0.621764768	-0.828571429	0.041562682
139.98885	981085.XP_010107228.1	-0.305888302	0.555478172	-0.942857143	0.004804665
139.98885	4432.XP_010263341.1	-0.402933963	0.428308384	-0.885714286	0.018845481
139.98885	2711.XP_006490240.1	-0.408740418	0.421033244	-0.828571429	0.041562682
139.98885	218851.Aquca_016_00235.1	-0.408439297	0.42140952	-0.828571429	0.041562682
139.98885	3694.POPTR_0010s08180.1	-0.525632655	0.284164458	-0.828571429	0.041562682
139.98885	981085.XP_010087289.1	0.300180644	0.563253436	0.828571429	0.041562682
139.98885	161934.XP_010681206.1	-0.532673534	0.276560385	-0.828571429	0.041562682
139.98885	225117.XP_009337828.1	0.3672233	0.473925622	0.885714286	0.018845481
139.98885	85681.XP_006424201.1	-0.435963909	0.387484774	-0.828571429	0.041562682
139.98885	29730.Gorai.001G102500.1	0.812712086	0.049330417	0.485714286	0.328723032
139.98885	29730.Gorai.012G081300.1	-0.611415667	0.19715899	-0.885714286	0.018845481
139.98885	4432.XP_010250594.1	-0.323899013	0.531141695	-0.828571429	0.041562682
139.98885	28532.XP_010544738.1	-0.398080818	0.434420376	-0.828571429	0.041562682
139.98885	28532.XP_010528136.1	-0.466538059	0.350965726	-0.885714286	0.018845481
139.98885	161934.XP_010683487.1	-0.57365204	0.233909689	-0.942857143	0.004804665
139.98885	3694.POPTR_0009s15590.1	-0.614780467	0.194008982	-0.942857143	0.004804665
139.98885	P29684	-0.332216012	0.520008904	-0.828571429	0.041562682
139.98885	3641.EOY30538	-0.369671733	0.470751551	-0.885714286	0.018845481
139.98885	3641.EOY00862	-0.109849177	0.835889001	0.828571429	0.041562682
139.98885	981085.XP_010087237.1	-0.336331838	0.514525021	-0.828571429	0.041562682
139.98885	P16059	0.693147757	0.126791106	0.942857143	0.004804665
139.98885	57918.XP_004293598.1	-0.460344329	0.358260879	-0.828571429	0.041562682
139.98885	981085.XP_010103992.1	-0.540376154	0.268332413	-0.828571429	0.041562682
139.98885	13333.ERM94103	-0.317566662	0.539663081	-0.828571429	0.041562682
139.98885	981085.XP_010086957.1	-0.388647715	0.446380473	-0.828571429	0.041562682
139.98885	P52428	-0.351923976	0.493907013	-0.885714286	0.018845481
139.98885	72664.XP_006397969.1	-0.529833925	0.279617659	-0.942857143	0.004804665
139.98885	3760.EMJ03142	-0.367151929	0.474018245	-0.885714286	0.018845481
139.98885	102107.XP_008237382.1	-0.434263638	0.389552326	-0.828571429	0.041562682
139.98885	57918.XP_004300579.1	-0.36457657	0.477364189	-0.828571429	0.041562682
139.98885	102107.XP_008223577.1	-0.348633239	0.498237479	-0.885714286	0.018845481
139.98885	102107.XP_008225700.1	-0.465288268	0.352433465	-0.885714286	0.018845481
139.98885	981085.XP_010100370.1	0.997568603	8.86E-06	0.371428571	0.468478134
139.98885	29760.VIT_17s0000g01540.t01	-0.429711594	0.395106173	-0.828571429	0.041562682
139.98885	3750.XP_008370852.1	-0.444677853	0.376948163	-0.828571429	0.041562682
139.98885	981085.XP_010095846.1	0.77666174	0.069249914	0.828571429	0.041562682
139.98885	981085.XP_010112290.1	-0.627378661	0.182401379	-0.942857143	0.004804665
139.98885	981085.XP_010093621.1	-0.821679427	0.044862201	-0.828571429	0.041562682
139.98885	3847.GLYMA09G28120.1	-0.380829712	0.45637154	-0.942857143	0.004804665
139.98885	57918.XP_004294371.1	-0.351812438	0.494053606	-0.942857143	0.004804665
139.98885	981085.XP_010109672.1	-0.404244776	0.426662431	-0.885714286	0.018845481
139.98885	3750.XP_008339335.1	-0.888750204	0.017876333	-0.828571429	0.041562682
139.98885	981085.XP_010088971.1	-0.534595099	0.274498831	-0.828571429	0.041562682
139.98885	3694.POPTR_0004s16990.1	-0.824712386	0.0433957	-0.6	0.208
139.98885	3702.AT2G39050.1	-0.499049878	0.313569564	-0.828571429	0.041562682
139.98885	225117.XP_009365316.1	-0.235381383	0.653448507	-0.828571429	0.041562682
138.00508	29730.Gorai.005G156500.1	-0.359956787	0.483384421	-0.885714286	0.018845481
138.00508	981085.XP_010087773.1	-0.441673993	0.380568989	-0.828571429	0.041562682
138.00508	37682.EMT05929	0.912173163	0.011231601	0.542857143	0.265702624
138.00508	981085.XP_010095110.1	-0.412685632	0.416113679	-0.828571429	0.041562682
138.00508	981085.XP_010092859.1	-0.531295067	0.278042911	-0.828571429	0.041562682
138.00508	3988.XP_002523809.1	0.862501702	0.027058917	0.771428571	0.072396501
138.00508	3760.EMJ19226	-0.494238791	0.319006158	-0.828571429	0.041562682
138.00508	42345.XP_008785539.1	-0.47187663	0.344720862	-0.828571429	0.041562682
138.00508	3656.XP_008459799.1	-0.643946094	0.167592319	-1	0
138.00508	57918.XP_004302590.1	-0.480558953	0.33465097	-0.828571429	0.041562682
138.00508	225117.XP_009361712.1	-0.48704889	0.327194711	-0.828571429	0.041562682
138.00508	981085.XP_010103777.1	-0.551015981	0.257125382	-0.942857143	0.004804665
138.00508	981085.XP_010105002.1	-0.158260471	0.764591219	0.828571429	0.041562682
138.00508	4081.Solyc01g103800.2.1	-0.917067849	0.01003142	-0.6	0.208
138.00508	981085.XP_010107228.1	-0.408598482	0.42121059	-0.828571429	0.041562682
138.00508	3694.POPTR_0005s27920.1	-0.716616256	0.109080763	-0.885714286	0.018845481
138.00508	225117.XP_009337828.1	0.612192685	0.196429724	0.828571429	0.041562682
138.00508	29730.Gorai.001G102500.1	0.950980677	0.003545447	0.6	0.208
138.00508	981085.XP_010100075.1	0.109273876	0.836741594	0.828571429	0.041562682
138.00508	161934.XP_010683487.1	-0.663570292	0.150738033	-0.828571429	0.041562682
138.00508	3694.POPTR_0009s15590.1	-0.713040364	0.111703784	-0.828571429	0.041562682
138.00508	P16059	0.788960937	0.062106654	0.828571429	0.041562682
138.00508	981085.XP_010113476.1	-0.786378856	0.063576797	-0.828571429	0.041562682
138.00508	981085.XP_010103992.1	-0.728290821	0.100709233	-0.942857143	0.004804665
138.00508	3988.XP_002524302.1	-0.343627087	0.50484704	-0.828571429	0.041562682
138.00508	O24045	0.527214333	0.282449418	0.828571429	0.041562682
138.00508	981085.XP_010102790.1	-0.457360038	0.361794818	-0.885714286	0.018845481
138.00508	72664.XP_006397969.1	-0.673908641	0.142165805	-0.828571429	0.041562682
138.00508	3983.cassava4.1_017904m	-0.396971678	0.435821174	-0.828571429	0.041562682
138.00508	981085.XP_010100370.1	0.919994505	0.009345266	0.542857143	0.265702624
138.00508	981085.XP_010095846.1	0.803437107	0.054158159	0.942857143	0.004804665
138.00508	3827.XP_004507557.1	-0.459620181	0.359117273	-0.828571429	0.041562682
138.00508	981085.XP_010112290.1	-0.777033589	0.069028753	-0.828571429	0.041562682
138.00508	981085.XP_010102187.1	-0.58175372	0.225813026	-0.828571429	0.041562682
138.00508	981085.XP_010093621.1	-0.928526471	0.007480138	-0.657142857	0.156174927
138.00508	3847.GLYMA09G28120.1	-0.529040925	0.280473737	-0.828571429	0.041562682
138.00508	3656.XP_008460646.1	0.818460199	0.046443573	0.6	0.208
138.00508	57918.XP_004294371.1	-0.54463417	0.263825176	-0.885714286	0.018845481
138.00508	3750.XP_008339335.1	-0.853276016	0.03071256	-0.657142857	0.156174927
137.99315	29730.Gorai.005G156500.1	-0.270609401	0.603994187	-0.885714286	0.018845481
137.99315	981085.XP_010087773.1	-0.174936627	0.740271837	-0.828571429	0.041562682
137.99315	37682.EMT05929	0.971734652	0.001187104	0.542857143	0.265702624
137.99315	981085.XP_010095110.1	-0.310170327	0.549664576	-0.828571429	0.041562682
137.99315	981085.XP_010092859.1	-0.423579273	0.40263026	-0.828571429	0.041562682
137.99315	3760.EMJ19226	-0.378755787	0.459033705	-0.828571429	0.041562682
137.99315	42345.XP_008785539.1	-0.373167632	0.46623111	-0.828571429	0.041562682
137.99315	3656.XP_008459799.1	-0.499053923	0.313565007	-1	0
137.99315	57918.XP_004302590.1	-0.40275808	0.428529394	-0.828571429	0.041562682
137.99315	225117.XP_009361712.1	-0.395853214	0.437235232	-0.828571429	0.041562682
137.99315	981085.XP_010103777.1	-0.423671067	0.402517279	-0.942857143	0.004804665
137.99315	981085.XP_010105002.1	-0.15897276	0.763549667	0.828571429	0.041562682
137.99315	4081.Solyc01g103800.2.1	-0.854168027	0.030349745	-0.6	0.208
137.99315	981085.XP_010107228.1	-0.321863035	0.533877279	-0.828571429	0.041562682
137.99315	3694.POPTR_0005s27920.1	-0.536607293	0.272346394	-0.885714286	0.018845481
137.99315	225117.XP_009337828.1	0.403253957	0.427906385	0.828571429	0.041562682
137.99315	29730.Gorai.001G102500.1	0.83841598	0.037054663	0.6	0.208
137.99315	981085.XP_010100075.1	0.100564814	0.8496613	0.828571429	0.041562682
137.99315	161934.XP_010683487.1	-0.592832764	0.214926594	-0.828571429	0.041562682
137.99315	3694.POPTR_0009s15590.1	-0.630311645	0.179741662	-0.828571429	0.041562682
137.99315	P16059	0.712349075	0.112214024	0.828571429	0.041562682
137.99315	981085.XP_010113476.1	-0.660213784	0.153567056	-0.828571429	0.041562682
137.99315	981085.XP_010103992.1	-0.570201833	0.237392149	-0.942857143	0.004804665
137.99315	3988.XP_002524302.1	-0.246785639	0.637336552	-0.828571429	0.041562682
137.99315	O24045	0.428731465	0.396305512	0.828571429	0.041562682
137.99315	981085.XP_010102790.1	-0.328893332	0.524448333	-0.885714286	0.018845481
137.99315	72664.XP_006397969.1	-0.553291939	0.254752267	-0.828571429	0.041562682
137.99315	3983.cassava4.1_017904m	-0.301010113	0.562121656	-0.828571429	0.041562682
137.99315	981085.XP_010100370.1	0.994250337	4.95E-05	0.542857143	0.265702624
137.99315	981085.XP_010095846.1	0.781845166	0.066196136	0.942857143	0.004804665
137.99315	3827.XP_004507557.1	-0.379924795	0.457532522	-0.828571429	0.041562682
137.99315	981085.XP_010112290.1	-0.65363281	0.15917847	-0.828571429	0.041562682
137.99315	981085.XP_010102187.1	-0.458833702	0.360048202	-0.828571429	0.041562682
137.99315	981085.XP_010093621.1	-0.844213292	0.034513815	-0.657142857	0.156174927
137.99315	3847.GLYMA09G28120.1	-0.404695348	0.426097141	-0.828571429	0.041562682
137.99315	57918.XP_004294371.1	-0.380358259	0.456976284	-0.885714286	0.018845481
137.99315	3750.XP_008339335.1	-0.894038996	0.016246751	-0.657142857	0.156174927
137.99315	3694.POPTR_0004s16990.1	-0.829931233	0.040925596	-0.485714286	0.328723032
137.96904	Q06735	-0.310378123	0.549382888	-0.828571429	0.041562682
137.96904	3641.EOY34181	-0.207505204	0.693209617	-0.885714286	0.018845481
137.96904	3760.EMJ09536	-0.36031334	0.482918956	-0.828571429	0.041562682
137.96904	2711.XP_006471373.1	-0.372371082	0.467259905	-0.942857143	0.004804665
137.96904	981085.XP_010096745.1	-0.304881457	0.556847592	-0.828571429	0.041562682
137.96904	981085.XP_010101063.1	-0.299009427	0.564852573	-0.828571429	0.041562682
137.96904	3694.POPTR_0012s09940.1	-0.457381904	0.361768881	-0.942857143	0.004804665
137.96904	90675.XP_010435877.1	-0.341901463	0.507131367	-0.885714286	0.018845481
137.96904	3760.EMJ02565	-0.377868832	0.460173725	-0.942857143	0.004804665
137.96904	3659.XP_004168883.1	-0.42400837	0.402102214	-0.828571429	0.041562682
137.96904	29760.VIT_15s0048g00510.t01	-0.476721979	0.339087866	-0.885714286	0.018845481
137.96904	981085.XP_010101831.1	-0.321026711	0.535002143	-0.828571429	0.041562682
137.96904	37682.EMT05929	0.972180094	0.001150155	0.771428571	0.072396501
137.96904	981085.XP_010098938.1	-0.380201816	0.457177013	-0.885714286	0.018845481
137.96904	50452.A0A087HHQ2	-0.349947753	0.496506272	-0.828571429	0.041562682
137.96904	981085.XP_010091033.1	-0.209329705	0.690591744	-0.885714286	0.018845481
137.96904	4113.PGSC0003DMT400030895	-0.550253268	0.257922572	-0.828571429	0.041562682
137.96904	57918.XP_004302400.1	-0.727837091	0.10102906	-1	0
137.96904	3656.XP_008447632.1	-0.420928004	0.405898087	-0.885714286	0.018845481
137.96904	3750.XP_008341598.1	-0.711977393	0.112488784	-0.885714286	0.018845481
137.96904	981085.XP_010097281.1	-0.312751672	0.546168176	-0.885714286	0.018845481
137.96904	71139.XP_010040285.1	-0.349556028	0.497021982	-0.885714286	0.018845481
137.96904	71139.XP_010065527.1	-0.334373198	0.517132574	-0.828571429	0.041562682
137.96904	3750.XP_008376261.1	-0.359591315	0.483861669	-0.828571429	0.041562682
137.96904	3656.XP_008461384.1	-0.378495065	0.459368722	-0.942857143	0.004804665
137.96904	981085.XP_010086957.1	-0.284735327	0.584439355	-0.885714286	0.018845481
137.96904	218851.Aquca_002_00458.1	-0.351134894	0.494944373	-0.828571429	0.041562682
137.96904	981085.XP_010102639.1	-0.352794088	0.492763891	-0.828571429	0.041562682
137.96904	3827.XP_004512402.1	-0.361417904	0.481477871	-0.828571429	0.041562682
137.96904	P30184	-0.392675331	0.441261076	-0.885714286	0.018845481
137.96904	981085.XP_010106863.1	-0.405102563	0.425586459	-0.828571429	0.041562682
137.96904	3988.XP_002531124.1	-0.28740487	0.58076274	-0.828571429	0.041562682
137.96904	981085.XP_010103777.1	-0.398612916	0.433748879	-0.828571429	0.041562682
137.96904	3656.XP_008459799.1	-0.33885389	0.511173099	-0.828571429	0.041562682
137.96904	981085.XP_010100319.1	-0.675922685	0.14052087	-1	0
137.96904	4081.Solyc01g103800.2.1	-0.830586636	0.040620175	-0.942857143	0.004804665
137.96904	981085.XP_010107907.1	-0.357456234	0.486652626	-0.942857143	0.004804665
137.96904	981085.XP_010109028.1	-0.413841558	0.414675917	-0.828571429	0.041562682
137.96904	102107.XP_008233682.1	-0.397487571	0.43516944	-0.885714286	0.018845481
137.96904	981085.XP_010108883.1	-0.27873061	0.59273148	-0.885714286	0.018845481
137.96904	2711.XP_006490240.1	-0.405777326	0.424740692	-1	0
137.96904	218851.Aquca_016_00235.1	-0.40391032	0.427082201	-0.828571429	0.041562682
137.96904	57918.XP_004295104.1	-0.283028526	0.586793232	-0.885714286	0.018845481
137.96904	2711.XP_006483525.1	-0.212245148	0.686412888	-0.885714286	0.018845481
137.96904	161934.XP_010681206.1	-0.527927008	0.281677945	-0.828571429	0.041562682
137.96904	A2YDY2	-0.220344699	0.674832016	-0.942857143	0.004804665
137.96904	981085.XP_010103730.1	-0.283461545	0.586195813	-0.828571429	0.041562682
137.96904	225117.XP_009337828.1	0.352407217	0.49327205	0.885714286	0.018845481
137.96904	85681.XP_006424201.1	-0.427480501	0.397838051	-0.828571429	0.041562682
137.96904	4432.XP_010250594.1	-0.324301275	0.530601683	-1	0
137.96904	981085.XP_010101164.1	0.118437333	0.823174684	0.942857143	0.004804665
137.96904	28532.XP_010544738.1	-0.393381678	0.440365221	-0.828571429	0.041562682
137.96904	P29684	-0.324073116	0.530907953	-0.828571429	0.041562682
137.96904	981085.XP_010102045.1	-0.347321009	0.49996748	-0.828571429	0.041562682
137.96904	981085.XP_010093854.1	-0.401207411	0.430479537	-0.885714286	0.018845481
137.96904	981085.XP_010087237.1	-0.333707249	0.518020035	-0.828571429	0.041562682
137.96904	29730.Gorai.001G158300.1	-0.369393104	0.471112423	-0.885714286	0.018845481
137.96904	981085.XP_010099133.1	-0.243975187	0.641298396	-0.885714286	0.018845481
137.96904	13333.ERM94103	-0.31342407	0.545258446	-0.828571429	0.041562682
137.96904	981085.XP_010086957.1	-0.385841155	0.449959009	-0.828571429	0.041562682
137.96904	3847.GLYMA15G02610.1	-0.368485069	0.472289077	-0.885714286	0.018845481
137.96904	102107.XP_008241117.1	-0.589881217	0.217805664	-0.942857143	0.004804665
137.96904	981085.XP_010104871.1	-0.293984977	0.571726679	-0.828571429	0.041562682
137.96904	981085.XP_010100370.1	0.998010511	5.93E-06	0.485714286	0.328723032
137.96904	29760.VIT_17s0000g01540.t01	-0.427137578	0.398258514	-0.828571429	0.041562682
137.96904	981085.XP_010107389.1	-0.350197811	0.496177152	-0.942857143	0.004804665
137.96904	38727.Pavir.J03275.1.p	-0.521523213	0.288638807	-0.828571429	0.041562682
137.96904	A0AT32	-0.314561904	0.543719967	-0.885714286	0.018845481
137.96904	981085.XP_010093621.1	-0.811838662	0.049776137	-0.828571429	0.041562682
137.96904	3656.XP_008460646.1	0.798405922	0.056863849	0.942857143	0.004804665
137.96904	3641.EOX96873	-0.333375692	0.518462041	-0.942857143	0.004804665
137.96904	3750.XP_008339335.1	-0.888305978	0.018016609	-0.828571429	0.041562682
137.96904	981085.XP_010088971.1	-0.526139683	0.283614249	-0.828571429	0.041562682
137.96904	225117.XP_009351655.1	-0.419097527	0.408159428	-0.885714286	0.018845481
137.96904	3694.POPTR_0004s16990.1	-0.81896099	0.046195897	-0.314285714	0.544093294
137.96904	225117.XP_009365316.1	-0.237115538	0.650992458	-0.828571429	0.041562682
137.96904	981085.XP_010097501.1	-0.262514551	0.615273622	-0.942857143	0.004804665
380.07156	981085.XP_010095013.1	0.845252914	0.034067153	0.657142857	0.156174927
380.07156	72664.XP_006392573.1	0.833220922	0.03940339	0.942857143	0.004804665
380.07156	P29357	0.826484405	0.042549418	0.771428571	0.072396501
380.07156	42345.XP_008796668.1	0.812613104	0.049380835	0.714285714	0.110787172
380.07156	102107.XP_008227590.1	0.892077665	0.016842347	0.828571429	0.041562682
380.07156	57918.XP_004288436.1	0.88412116	0.019363853	0.771428571	0.072396501
380.07156	981085.XP_010103556.1	0.823281693	0.04408464	0.428571429	0.396501458
380.07156	Q03033	0.91486792	0.01056271	0.942857143	0.004804665
380.07156	Q06735	0.818725544	0.046312265	0.885714286	0.018845481
380.07156	3641.EOY34181	0.809226907	0.051120026	0.828571429	0.041562682
380.07156	3760.EMJ09536	0.812149959	0.049617065	0.885714286	0.018845481
380.07156	O23654	0.823149282	0.044148658	0.771428571	0.072396501
380.07156	3694.POPTR_0006s02200.1	0.874883256	0.022501998	0.771428571	0.072396501
380.07156	4577.GRMZM2G125149_P01	0.896491661	0.015516471	0.885714286	0.018845481
380.07156	981085.XP_010089612.1	0.852355882	0.031088947	0.771428571	0.072396501
380.07156	981085.XP_010096745.1	0.804000676	0.053858874	0.885714286	0.018845481
380.07156	29730.Gorai.011G128100.1	0.808208563	0.051648509	0.942857143	0.004804665
380.07156	981085.XP_010098822.1	0.84767298	0.03303802	0.714285714	0.110787172
380.07156	3988.XP_002509749.1	0.835959415	0.03815686	0.828571429	0.041562682
380.07156	3983.cassava4.1_001860m	0.814437392	0.048455439	0.657142857	0.156174927
380.07156	981085.XP_010101063.1	0.856512553	0.029405865	0.885714286	0.018845481
380.07156	3694.POPTR_0012s09940.1	0.979036837	0.000654575	0.942857143	0.004804665
380.07156	981085.XP_010096321.1	0.807097479	0.052227989	0.942857143	0.004804665
380.07156	3656.XP_008444947.1	0.661724718	0.152290802	0.828571429	0.041562682
380.07156	981085.XP_010097595.1	0.783371259	0.065309039	0.885714286	0.018845481
380.07156	Q9SP07	0.716837219	0.108919581	0.942857143	0.004804665
380.07156	225117.XP_009353060.1	0.878414573	0.021275824	0.942857143	0.004804665
380.07156	29730.Gorai.009G231000.1	0.926443997	0.007916742	0.942857143	0.004804665
380.07156	3750.XP_008389804.1	0.742585338	0.090865018	0.942857143	0.004804665
380.07156	3988.XP_002528494.1	0.910159659	0.011744367	0.942857143	0.004804665
380.07156	3988.XP_002524155.1	0.892113388	0.016831407	0.771428571	0.072396501
380.07156	981085.XP_010103561.1	0.812540774	0.049417693	0.657142857	0.156174927
380.07156	90675.XP_010435877.1	0.928136827	0.007560911	1	0
380.07156	981085.XP_010108785.1	0.812817371	0.049276815	0.942857143	0.004804665
380.07156	3760.EMJ02565	0.883894318	0.019438211	0.942857143	0.004804665
380.07156	Q9STW6	0.846891857	0.033368567	0.828571429	0.041562682
380.07156	57918.XP_004303503.1	0.846059391	0.033722547	0.942857143	0.004804665
380.07156	3750.XP_008359895.1	0.826079887	0.042741923	0.428571429	0.396501458
380.07156	3760.EMJ03271	0.817038646	0.047149983	0.828571429	0.041562682
380.07156	3659.XP_004168883.1	0.875932692	0.02213418	0.885714286	0.018845481
380.07156	3694.POPTR_0014s10120.3	0.857599847	0.028972924	0.771428571	0.072396501
380.07156	981085.XP_010111996.1	0.813104366	0.049130837	0.714285714	0.110787172
380.07156	29760.VIT_15s0048g00510.t01	0.96535622	0.001779498	1	0
380.07156	P25696	0.832581511	0.039697143	0.6	0.208
380.07156	3694.POPTR_0168s00200.1	0.858778562	0.028507017	0.771428571	0.072396501
380.07156	981085.XP_010101831.1	0.792328223	0.060213161	0.885714286	0.018845481
380.07156	225117.XP_009358557.1	0.800543964	0.055706615	0.942857143	0.004804665
380.07156	3750.XP_008391333.1	0.811812394	0.049789571	0.942857143	0.004804665
380.07156	3750.XP_008380248.1	0.815569672	0.047885162	0.714285714	0.110787172
380.07156	981085.XP_010094830.1	0.828691046	0.041506455	0.771428571	0.072396501
380.07156	981085.XP_010088447.1	0.817974397	0.046684424	0.828571429	0.041562682
380.07156	P46257	0.664866065	0.149651889	0.828571429	0.041562682
380.07156	981085.XP_010095423.1	0.811992214	0.049697642	0.657142857	0.156174927
380.07156	71139.XP_010070215.1	0.786157745	0.063703421	0.885714286	0.018845481
380.07156	981085.XP_010091033.1	0.824849799	0.043329796	0.942857143	0.004804665
380.07156	981085.XP_010091033.1	0.835983719	0.038145882	0.828571429	0.041562682
380.07156	37682.EMT05929	-0.644258386	0.167318221	-0.942857143	0.004804665
380.07156	102107.XP_008233823.1	0.44485657	0.376733117	0.828571429	0.041562682
380.07156	981085.XP_010098938.1	0.937740173	0.005693761	0.828571429	0.041562682
380.07156	3880.AES86765	0.912112951	0.011246774	0.885714286	0.018845481
380.07156	4096.XP_009771314.1	0.838222744	0.037140814	0.942857143	0.004804665
380.07156	50452.A0A087HHQ2	0.821026518	0.045180866	0.885714286	0.018845481
380.07156	981085.XP_010091033.1	0.812499312	0.049438827	1	0
380.07156	4113.PGSC0003DMT400030895	0.843066962	0.035009496	0.885714286	0.018845481
380.07156	57918.XP_004302400.1	0.87795397	0.021433898	0.885714286	0.018845481
380.07156	981085.XP_010087582.1	0.871987957	0.023531753	0.942857143	0.004804665
380.07156	3656.XP_008447632.1	0.99197026	9.65E-05	1	0
380.07156	3750.XP_008341598.1	0.759221561	0.07998191	0.828571429	0.041562682
380.07156	981085.XP_010097281.1	0.926304838	0.007946347	0.828571429	0.041562682
380.07156	71139.XP_010051691.1	0.849761537	0.032161833	0.942857143	0.004804665
380.07156	981085.XP_010110602.1	0.950086848	0.003674809	0.771428571	0.072396501
380.07156	981085.XP_010108374.1	0.895065451	0.015939159	0.942857143	0.004804665
380.07156	59689.fgenesh2_kg.5__350__AT3G25920.1	0.844532661	0.03437631	0.885714286	0.018845481
380.07156	71139.XP_010040285.1	0.925689522	0.008077898	1	0
380.07156	981085.XP_010089285.1	0.81349959	0.048930138	0.6	0.208
380.07156	71139.XP_010065527.1	0.816231174	0.047553446	0.885714286	0.018845481
380.07156	3750.XP_008376261.1	0.822686489	0.044372746	0.885714286	0.018845481
380.07156	981085.XP_010100450.1	0.846551582	0.033513045	0.828571429	0.041562682
380.07156	225117.XP_009333832.1	0.905034098	0.013099558	0.771428571	0.072396501
380.07156	981085.XP_010087166.1	0.823726113	0.043870091	0.942857143	0.004804665
380.07156	3694.POPTR_0006s20270.1	0.813451135	0.048954724	0.657142857	0.156174927
380.07156	981085.XP_010099754.1	0.607336823	0.201005293	0.828571429	0.041562682
380.07156	981085.XP_010107718.1	0.814742627	0.048301398	0.942857143	0.004804665
380.07156	3827.XP_004507340.1	-0.562455853	0.245284527	-0.885714286	0.018845481
380.07156	981085.XP_010098386.1	0.838583	0.036980276	0.542857143	0.265702624
380.07156	3656.XP_008461384.1	0.896543846	0.015501109	0.942857143	0.004804665
380.07156	981085.XP_010100504.1	0.834446124	0.038843371	0.771428571	0.072396501
380.07156	3988.XP_002513353.1	0.820516736	0.045430404	0.771428571	0.072396501
380.07156	981085.XP_010086957.1	0.909691516	0.011865172	1	0
380.07156	225117.XP_009367462.1	0.822264682	0.04457745	0.942857143	0.004804665
380.07156	218851.Aquca_002_00458.1	0.780806227	0.066803183	0.885714286	0.018845481
380.07156	2711.XP_006471658.1	0.867782231	0.025066623	0.657142857	0.156174927
380.07156	Q9FWA3	0.924037738	0.008436237	0.942857143	0.004804665
380.07156	Q2QLY4	0.830165932	0.040816102	0.828571429	0.041562682
380.07156	981085.XP_010093648.1	0.724481881	0.103408028	0.942857143	0.004804665
380.07156	981085.XP_010093011.1	0.819748488	0.045807671	0.942857143	0.004804665
380.07156	P48352	0.869101609	0.024580151	0.771428571	0.072396501
380.07156	3885.XP_007157909.1	0.818869827	0.046240938	0.771428571	0.072396501
380.07156	981085.XP_010102639.1	0.896113889	0.0156279	0.714285714	0.110787172
380.07156	90675.XP_010413029.1	0.860939881	0.027662022	0.828571429	0.041562682
380.07156	102107.XP_008223564.1	0.861779348	0.027337074	0.828571429	0.041562682
380.07156	3885.XP_007163247.1	0.812585839	0.049394728	0.885714286	0.018845481
380.07156	225117.XP_009362109.1	0.666889536	0.147962473	0.828571429	0.041562682
380.07156	3827.XP_004512402.1	0.709989277	0.113963477	0.885714286	0.018845481
380.07156	P30184	0.974436577	0.00097188	1	0
380.07156	981085.XP_010091033.1	0.862132894	0.027200765	0.6	0.208
380.07156	981085.XP_010106863.1	0.81143396	0.049983292	0.885714286	0.018845481
380.07156	3988.XP_002531124.1	0.870747528	0.023979643	0.885714286	0.018845481
380.07156	3656.XP_008459799.1	0.848474903	0.032700285	0.885714286	0.018845481
380.07156	3659.XP_004149644.1	0.906652766	0.012663859	0.657142857	0.156174927
380.07156	981085.XP_010113190.1	0.8678464	0.025042858	0.771428571	0.072396501
380.07156	981085.XP_010100319.1	0.869044099	0.024601261	0.885714286	0.018845481
380.07156	3827.XP_004509045.1	0.857381939	0.029059448	0.942857143	0.004804665
380.07156	981085.XP_010109666.1	-0.87105945	0.023866637	-0.771428571	0.072396501
380.07156	Q9LXG1	0.849697684	0.032188455	0.6	0.208
380.07156	981085.XP_010107907.1	0.959209872	0.002461818	0.942857143	0.004804665
380.07156	981085.XP_010088878.1	0.835168789	0.038514816	0.714285714	0.110787172
380.07156	981085.XP_010104626.1	0.84333697	0.034892443	0.828571429	0.041562682
380.07156	4432.XP_010263341.1	0.350677712	0.495545702	0.828571429	0.041562682
380.07156	981085.XP_010100385.1	0.819951548	0.045707812	0.828571429	0.041562682
380.07156	981085.XP_010109028.1	0.653485407	0.159305132	0.885714286	0.018845481
380.07156	102107.XP_008233682.1	0.954554619	0.003050995	1	0
380.07156	981085.XP_010087582.1	0.920486345	0.009232273	0.942857143	0.004804665
380.07156	981085.XP_010108883.1	0.869407363	0.024468063	1	0
380.07156	2711.XP_006490240.1	0.789240115	0.061948645	0.885714286	0.018845481
380.07156	981085.XP_010089131.1	0.883027073	0.019723748	0.485714286	0.328723032
380.07156	981085.XP_010105242.1	0.871707759	0.023632574	0.828571429	0.041562682
380.07156	29760.VIT_06s0004g06610.t01	0.812833307	0.049268703	0.6	0.208
380.07156	218851.Aquca_016_00235.1	0.795685003	0.058352401	0.885714286	0.018845481
380.07156	57918.XP_004295104.1	0.869989905	0.024255181	1	0
380.07156	3641.EOY02246	0.778021372	0.068442822	0.942857143	0.004804665
380.07156	3760.EMJ13582	0.839855437	0.036415865	0.771428571	0.072396501
380.07156	2711.XP_006483525.1	0.820755822	0.045313292	1	0
380.07156	2711.XP_006467306.1	0.81420742	0.048571648	0.714285714	0.110787172
380.07156	981085.XP_010101278.1	-0.91813521	0.009778443	-0.6	0.208
380.07156	161934.XP_010681206.1	0.800006588	0.055996442	0.885714286	0.018845481
380.07156	A2YDY2	0.826077166	0.042743219	0.942857143	0.004804665
380.07156	981085.XP_010103730.1	0.875112343	0.022421458	0.714285714	0.110787172
380.07156	3847.GLYMA20G23080.1	0.822855092	0.044291046	0.657142857	0.156174927
380.07156	225117.XP_009341119.1	0.817101061	0.047118863	0.828571429	0.041562682
380.07156	981085.XP_010093120.1	0.816620657	0.047358636	0.6	0.208
380.07156	Q9S7E9	0.822326028	0.044547651	0.828571429	0.041562682
380.07156	85681.XP_006424201.1	0.794688741	0.058901856	0.885714286	0.018845481
380.07156	3988.XP_002513744.1	0.840628932	0.036074762	0.485714286	0.328723032
380.07156	29730.Gorai.012G081300.1	0.714428926	0.110681977	0.828571429	0.041562682
380.07156	4432.XP_010250594.1	0.699144491	0.122155233	0.885714286	0.018845481
380.07156	981085.XP_010089536.1	0.884180637	0.01934438	0.771428571	0.072396501
380.07156	28532.XP_010544738.1	0.842821089	0.035116246	0.885714286	0.018845481
380.07156	3694.POPTR_0010s05590.1	0.802903024	0.054442492	0.828571429	0.041562682
380.07156	3760.EMJ19995	0.813254374	0.049054616	0.942857143	0.004804665
380.07156	28532.XP_010528136.1	0.553691022	0.254337033	0.828571429	0.041562682
380.07156	4432.XP_010259660.1	0.84799129	0.032903766	0.657142857	0.156174927
380.07156	P29684	0.628271976	0.181589576	0.885714286	0.018845481
380.07156	981085.XP_010102045.1	0.950477832	0.003617942	0.714285714	0.110787172
380.07156	3827.XP_004492266.1	-0.872693799	0.023278686	-0.828571429	0.041562682
380.07156	3760.EMJ13657	0.888194675	0.018051839	0.942857143	0.004804665
380.07156	71139.XP_010028264.1	0.817431293	0.04695437	0.714285714	0.110787172
380.07156	981085.XP_010093854.1	0.911412426	0.01142403	1	0
380.07156	981085.XP_010087237.1	0.79951083	0.056264439	0.885714286	0.018845481
380.07156	29730.Gorai.001G158300.1	0.934291376	0.006334582	1	0
380.07156	Q06652	0.812879127	0.049245386	0.942857143	0.004804665
380.07156	981085.XP_010111940.1	0.822919704	0.044259755	0.6	0.208
380.07156	981085.XP_010096026.1	0.917559263	0.009914559	0.771428571	0.072396501
380.07156	3750.XP_008362782.1	0.898803491	0.014842937	0.771428571	0.072396501
380.07156	981085.XP_010099133.1	0.842323062	0.035332942	0.828571429	0.041562682
380.07156	3983.cassava4.1_014465m	0.922059446	0.008875361	0.657142857	0.156174927
380.07156	13333.ERM94103	0.760348342	0.079267429	0.885714286	0.018845481
380.07156	981085.XP_010092793.1	0.839750442	0.036462283	0.828571429	0.041562682
380.07156	981085.XP_010086957.1	0.862369444	0.027109744	0.885714286	0.018845481
380.07156	3847.GLYMA15G02610.1	0.930804914	0.007016288	0.828571429	0.041562682
380.07156	981085.XP_010105147.1	0.827616991	0.042012595	0.942857143	0.004804665
380.07156	57918.XP_004303501.1	0.829430132	0.041159833	0.6	0.208
380.07156	981085.XP_010092558.1	0.965914974	0.001722884	0.942857143	0.004804665
380.07156	P52428	0.175401196	0.739596366	0.828571429	0.041562682
380.07156	981085.XP_010095107.1	0.812585171	0.049395068	0.542857143	0.265702624
380.07156	3983.cassava4.1_020178m	0.834762687	0.038699287	0.885714286	0.018845481
380.07156	3988.XP_002513892.1	0.867600774	0.025133883	0.6	0.208
380.07156	264402.Cagra.8059s0001.1.p	0.823400394	0.044027288	0.371428571	0.468478134
380.07156	3750.XP_008364532.1	0.858872575	0.028470011	0.771428571	0.072396501
380.07156	981085.XP_010103674.1	0.895774797	0.015728246	0.942857143	0.004804665
380.07156	3760.EMJ03142	0.537097682	0.271822814	0.828571429	0.041562682
380.07156	981085.XP_010110991.1	0.803481694	0.054134453	0.942857143	0.004804665
380.07156	102107.XP_008223577.1	0.207705255	0.692922472	0.828571429	0.041562682
380.07156	981085.XP_010104871.1	0.924131905	0.008415605	0.714285714	0.110787172
380.07156	102107.XP_008225700.1	0.43188332	0.39245315	0.828571429	0.041562682
380.07156	3988.XP_002534437.1	0.71867288	0.107584613	0.942857143	0.004804665
380.07156	3711.Bra014340.1-P	0.928024128	0.007584353	0.942857143	0.004804665
380.07156	981085.XP_010111015.1	0.876203043	0.022039893	0.657142857	0.156174927
380.07156	225117.XP_009336005.1	0.847723377	0.033016747	0.771428571	0.072396501
380.07156	57918.XP_004293979.1	0.770731911	0.072820178	0.885714286	0.018845481
380.07156	4432.XP_010264101.1	-0.709308834	0.114470132	-0.942857143	0.004804665
380.07156	29760.VIT_17s0000g01540.t01	0.896324779	0.015565648	0.885714286	0.018845481
380.07156	981085.XP_010107389.1	0.948215862	0.003952963	0.942857143	0.004804665
380.07156	981085.XP_010100629.1	0.812423575	0.049477442	0.714285714	0.110787172
380.07156	28532.XP_010521311.1	0.81507327	0.048134791	0.942857143	0.004804665
380.07156	P49200	0.837913417	0.037278916	0.6	0.208
380.07156	3750.XP_008358051.1	0.921200918	0.0090693	0.771428571	0.072396501
380.07156	38727.Pavir.J03275.1.p	0.834232869	0.038940577	0.885714286	0.018845481
380.07156	A0AT32	0.945634665	0.004353044	1	0
380.07156	981085.XP_010093621.1	0.705454744	0.117358444	0.885714286	0.018845481
380.07156	3656.XP_008460646.1	-0.88809169	0.018084465	-0.942857143	0.004804665
380.07156	3641.EOX96873	0.693975943	0.126146398	0.942857143	0.004804665
380.07156	981085.XP_010109672.1	0.618341787	0.190697749	0.828571429	0.041562682
380.07156	3750.XP_008339335.1	0.753181684	0.083860924	0.885714286	0.018845481
380.07156	981085.XP_010088787.1	0.869903867	0.024286567	0.714285714	0.110787172
380.07156	981085.XP_010088971.1	0.825105975	0.043207058	0.885714286	0.018845481
380.07156	3847.GLYMA17G10610.1	0.846895607	0.033366976	0.714285714	0.110787172
380.07156	3694.POPTR_0007s14010.1	0.887138253	0.018387857	0.657142857	0.156174927
380.07156	P46644	0.961558503	0.00218822	0.885714286	0.018845481
380.07156	90675.XP_010420085.1	0.903575612	0.013498233	0.657142857	0.156174927
380.07156	981085.XP_010105270.1	0.830320768	0.040743942	0.714285714	0.110787172
380.07156	225117.XP_009351655.1	0.961284819	0.002219283	0.828571429	0.041562682
380.07156	981085.XP_010093503.1	-0.726112023	0.102249134	-0.885714286	0.018845481
380.07156	225117.XP_009365316.1	0.817122424	0.047108214	0.885714286	0.018845481
380.07156	28532.XP_010535603.1	0.820134069	0.045618141	0.714285714	0.110787172
380.07156	4006.Lus10014766	-0.844405001	0.034431244	-0.771428571	0.072396501
380.07156	3694.POPTR_0003s18370.1	0.912074141	0.01125656	0.714285714	0.110787172
380.07156	981085.XP_010097501.1	0.884651847	0.01919043	0.942857143	0.004804665
380.07156	981085.XP_010098210.1	0.826651757	0.042469896	0.714285714	0.110787172
380.07156	Q96529	0.813518336	0.048920628	0.771428571	0.072396501
380.07156	P17606	0.817722986	0.046809296	0.771428571	0.072396501
199.96201	29730.Gorai.005G156500.1	-0.239385634	0.647780604	-0.942857143	0.004804665
199.96201	37682.EMT05929	0.969485953	0.001382455	0.428571429	0.396501458
199.96201	225117.XP_009368315.1	-0.355470477	0.489252778	-0.885714286	0.018845481
199.96201	P25795	-0.231328963	0.659196119	-0.828571429	0.041562682
199.96201	3988.XP_002523809.1	0.704571548	0.118024757	0.828571429	0.041562682
199.96201	29730.Gorai.011G128100.1	-0.113432904	0.830580415	0.828571429	0.041562682
199.96201	3760.EMJ19226	-0.33840078	0.511774827	-0.942857143	0.004804665
199.96201	3656.XP_008459799.1	-0.450315648	0.370184974	-0.942857143	0.004804665
199.96201	981085.XP_010097887.1	-0.604090135	0.204088561	-0.828571429	0.041562682
199.96201	981085.XP_010103777.1	-0.384729443	0.451379035	-0.828571429	0.041562682
199.96201	981085.XP_010111401.1	-0.42229544	0.404211539	-0.885714286	0.018845481
199.96201	4081.Solyc01g103800.2.1	-0.823415411	0.044020035	-0.485714286	0.328723032
199.96201	3694.POPTR_0010s08180.1	-0.507752442	0.303823811	-0.828571429	0.041562682
199.96201	3694.POPTR_0005s27920.1	-0.47905808	0.336383991	-0.942857143	0.004804665
199.96201	57918.XP_004293598.1	-0.44223414	0.379892884	-0.828571429	0.041562682
199.96201	981085.XP_010113476.1	-0.612424848	0.196212044	-0.942857143	0.004804665
199.96201	981085.XP_010103992.1	-0.516473977	0.294172555	-1	0
199.96201	981085.XP_010102790.1	-0.286533929	0.581961567	-0.942857143	0.004804665
199.96201	102107.XP_008237382.1	-0.415612874	0.412475938	-0.828571429	0.041562682
199.96201	981085.XP_010100370.1	0.998261797	4.53E-06	0.485714286	0.328723032
199.96201	29730.Gorai.002G191300.1	-0.243555275	0.641890836	-0.828571429	0.041562682
199.96201	981085.XP_010095846.1	0.765789825	0.075857879	0.885714286	0.018845481
199.96201	981085.XP_010102187.1	-0.415932146	0.412079818	-0.942857143	0.004804665
199.96201	3750.XP_008339335.1	-0.885922612	0.018778194	-0.6	0.208
199.96201	3694.POPTR_0004s16990.1	-0.819942677	0.045712172	-0.542857143	0.265702624
199.96201	3702.AT2G39050.1	-0.48238487	0.332547007	-0.828571429	0.041562682
242.89967	3656.XP_008444947.1	0.651803882	0.160753063	0.828571429	0.041562682
242.89967	Q03685	-0.732687071	0.09763372	-0.828571429	0.041562682
242.89967	102107.XP_008233823.1	0.588478477	0.219179368	0.828571429	0.041562682
242.89967	3750.XP_008341598.1	0.789778173	0.061644636	0.885714286	0.018845481
242.89967	981085.XP_010102693.1	-0.86689638	0.02539579	-0.828571429	0.041562682
242.89967	225117.XP_009361712.1	0.848157014	0.03283397	0.942857143	0.004804665
242.89967	4081.Solyc06g011350.2.1	-0.259902733	0.618924041	-0.828571429	0.041562682
242.89967	981085.XP_010107228.1	0.766973858	0.075124976	0.942857143	0.004804665
242.89967	4432.XP_010263341.1	0.772160692	0.071952471	0.828571429	0.041562682
242.89967	57918.XP_004302186.1	0.786633833	0.063430921	0.828571429	0.041562682
242.89967	981085.XP_010097974.1	0.826265505	0.042653539	0.885714286	0.018845481
242.89967	4432.XP_010267949.1	-0.894041674	0.016245944	-0.771428571	0.072396501
242.89967	981085.XP_010087289.1	-0.789557049	0.061769491	-0.885714286	0.018845481
242.89967	29730.Gorai.012G081300.1	0.798441793	0.056844343	0.828571429	0.041562682
242.89967	28532.XP_010528136.1	0.751660631	0.084850815	0.828571429	0.041562682
242.89967	3694.POPTR_0009s15590.1	0.937340583	0.005766297	0.942857143	0.004804665
242.89967	P16059	-0.833637856	0.039212395	-0.714285714	0.110787172
242.89967	P52428	0.772161307	0.071952098	0.828571429	0.041562682
242.89967	3983.cassava4.1_019368m	0.762049295	0.078194358	0.828571429	0.041562682
242.89967	72664.XP_006397969.1	0.846687706	0.033455213	0.942857143	0.004804665
242.89967	3760.EMJ03142	0.554423997	0.253575083	0.828571429	0.041562682
242.89967	57918.XP_004300579.1	0.832440795	0.039761928	0.885714286	0.018845481
242.89967	102107.XP_008223577.1	0.764895012	0.076413895	0.828571429	0.041562682
242.89967	102107.XP_008225700.1	0.747309925	0.087710993	0.828571429	0.041562682
242.89967	4006.Lus10038383	-0.812924652	0.049222223	-0.771428571	0.072396501
242.89967	3750.XP_008370852.1	0.930064948	0.007165344	1	0
242.89967	981085.XP_010095846.1	-0.806094482	0.052753664	-0.828571429	0.041562682
242.89967	981085.XP_010109672.1	0.541858659	0.266759791	0.828571429	0.041562682
242.89967	981085.XP_010090486.1	-0.895982526	0.015666737	-0.771428571	0.072396501
389.15648	102107.XP_008227590.1	0.709945606	0.113995964	0.885714286	0.018845481
389.15648	57918.XP_004288436.1	0.883594142	0.019536817	0.771428571	0.072396501
389.15648	3694.POPTR_0012s09940.1	0.871130411	0.023840964	0.771428571	0.072396501
389.15648	225117.XP_009353060.1	0.645275979	0.166426389	0.942857143	0.004804665
389.15648	29730.Gorai.009G231000.1	0.732955617	0.097447226	0.942857143	0.004804665
389.15648	90675.XP_010435877.1	0.725067574	0.102990984	0.885714286	0.018845481
389.15648	29760.VIT_15s0048g00510.t01	0.788613219	0.062303714	0.885714286	0.018845481
389.15648	981085.XP_010098827.1	0.887548943	0.018256875	0.828571429	0.041562682
389.15648	981085.XP_010098938.1	0.961849523	0.002155425	0.6	0.208
389.15648	981085.XP_010091033.1	0.550826057	0.257323801	0.885714286	0.018845481
389.15648	57918.XP_004302400.1	0.935994208	0.006014004	0.828571429	0.041562682
389.15648	3656.XP_008447632.1	0.893886325	0.016292742	0.885714286	0.018845481
389.15648	3750.XP_008341598.1	0.818630803	0.046359128	0.828571429	0.041562682
389.15648	981085.XP_010110602.1	0.954251701	0.003091487	0.542857143	0.265702624
389.15648	981085.XP_010108374.1	0.68830279	0.130591231	0.942857143	0.004804665
389.15648	71139.XP_010040285.1	0.70992496	0.114011324	0.885714286	0.018845481
389.15648	3827.XP_004507340.1	-0.578075552	0.229474814	-0.885714286	0.018845481
389.15648	3656.XP_008461384.1	0.979694129	0.000614306	0.942857143	0.004804665
389.15648	981085.XP_010106226.1	0.793925795	0.059324234	0.885714286	0.018845481
389.15648	3983.cassava4.1_007758m	0.842553047	0.035232795	0.942857143	0.004804665
389.15648	981085.XP_010086957.1	0.715422955	0.109953035	0.885714286	0.018845481
389.15648	981085.XP_010102639.1	0.968757809	0.001448864	0.6	0.208
389.15648	90675.XP_010413029.1	0.617310211	0.19165447	0.828571429	0.041562682
389.15648	P30184	0.933669736	0.006453639	0.885714286	0.018845481
389.15648	981085.XP_010095951.1	0.843392163	0.034868539	0.714285714	0.110787172
389.15648	981085.XP_010100319.1	0.876910497	0.021794073	0.828571429	0.041562682
389.15648	981085.XP_010109666.1	-0.880995911	0.020400293	-0.542857143	0.265702624
389.15648	981085.XP_010107907.1	0.93973502	0.005338364	0.771428571	0.072396501
389.15648	981085.XP_010109028.1	0.899429824	0.014662939	1	0
389.15648	102107.XP_008233682.1	0.767110945	0.075040329	0.885714286	0.018845481
389.15648	981085.XP_010087582.1	0.704008529	0.118450379	0.828571429	0.041562682
389.15648	981085.XP_010108883.1	0.628763564	0.181143485	0.885714286	0.018845481
389.15648	2711.XP_006490240.1	0.922549117	0.008765659	0.828571429	0.041562682
389.15648	981085.XP_010105242.1	0.945411516	0.00438852	0.885714286	0.018845481
389.15648	57918.XP_004295104.1	0.625636662	0.183988744	0.885714286	0.018845481
389.15648	2711.XP_006483525.1	0.565510615	0.242159863	0.885714286	0.018845481
389.15648	981085.XP_010101278.1	-0.866764888	0.025444825	-0.6	0.208
389.15648	981085.XP_010103730.1	0.925512806	0.008115873	0.6	0.208
389.15648	225117.XP_009341119.1	0.558878812	0.24896343	0.885714286	0.018845481
389.15648	4432.XP_010250594.1	0.908393881	0.012203157	0.828571429	0.041562682
389.15648	3983.cassava4.1_030454m	0.892476651	0.016720353	0.771428571	0.072396501
389.15648	981085.XP_010102045.1	0.902797641	0.013713249	0.542857143	0.265702624
389.15648	3760.EMJ13657	0.664063381	0.150324321	0.942857143	0.004804665
389.15648	3760.EMJ26348	0.919596699	0.009437145	0.828571429	0.041562682
389.15648	981085.XP_010093854.1	0.68058002	0.136748615	0.885714286	0.018845481
389.15648	29730.Gorai.001G158300.1	0.72035069	0.106370795	0.885714286	0.018845481
389.15648	3983.cassava4.1_014465m	0.911878208	0.011306023	0.771428571	0.072396501
389.15648	981085.XP_010092793.1	0.593326629	0.214446368	0.828571429	0.041562682
389.15648	981085.XP_010105147.1	0.56988405	0.237713929	0.942857143	0.004804665
389.15648	981085.XP_010092558.1	0.794123907	0.059214423	0.828571429	0.041562682
389.15648	102107.XP_008241117.1	0.821930224	0.044740074	0.771428571	0.072396501
389.15648	3711.Bra014340.1-P	0.741061647	0.091892818	0.942857143	0.004804665
389.15648	4432.XP_010264101.1	-0.689455707	0.129682539	-0.828571429	0.041562682
389.15648	38727.Pavir.J03275.1.p	0.977997881	0.000720814	1	0
389.15648	A0AT32	0.790212637	0.061399658	0.885714286	0.018845481
389.15648	3656.XP_008460646.1	-0.869751051	0.02434236	-0.771428571	0.072396501
389.15648	3641.EOX96873	0.904379458	0.013277789	0.942857143	0.004804665
389.15648	P46644	0.859429984	0.028251067	0.885714286	0.018845481
389.15648	90675.XP_010420085.1	0.825764707	0.042892194	0.771428571	0.072396501
389.15648	225117.XP_009351655.1	0.876802512	0.021831509	0.6	0.208
{(1R,2R)-2-[(2Z)-5-(Hexopyranosyloxy)-2-penten-1-yl]-3-oxocyclopentyl}acetic acid	102107.XP_008227590.1	0.41687185	0.410914666	0.885714286	0.018845481
{(1R,2R)-2-[(2Z)-5-(Hexopyranosyloxy)-2-penten-1-yl]-3-oxocyclopentyl}acetic acid	57918.XP_004288436.1	0.784226367	0.064814368	0.942857143	0.004804665
{(1R,2R)-2-[(2Z)-5-(Hexopyranosyloxy)-2-penten-1-yl]-3-oxocyclopentyl}acetic acid	3641.EOY34181	0.164652317	0.755253418	0.885714286	0.018845481
{(1R,2R)-2-[(2Z)-5-(Hexopyranosyloxy)-2-penten-1-yl]-3-oxocyclopentyl}acetic acid	2711.XP_006471373.1	0.964195089	0.001900037	0.942857143	0.004804665
{(1R,2R)-2-[(2Z)-5-(Hexopyranosyloxy)-2-penten-1-yl]-3-oxocyclopentyl}acetic acid	3694.POPTR_0006s02200.1	0.449344451	0.371346991	0.942857143	0.004804665
{(1R,2R)-2-[(2Z)-5-(Hexopyranosyloxy)-2-penten-1-yl]-3-oxocyclopentyl}acetic acid	13333.ERN11396	0.892178908	0.016811351	0.257142857	0.622787172
{(1R,2R)-2-[(2Z)-5-(Hexopyranosyloxy)-2-penten-1-yl]-3-oxocyclopentyl}acetic acid	3641.EOY29619	-0.778576115	0.068114761	-0.828571429	0.041562682
{(1R,2R)-2-[(2Z)-5-(Hexopyranosyloxy)-2-penten-1-yl]-3-oxocyclopentyl}acetic acid	3694.POPTR_0001s26040.1	0.874202328	0.022742204	0.828571429	0.041562682
{(1R,2R)-2-[(2Z)-5-(Hexopyranosyloxy)-2-penten-1-yl]-3-oxocyclopentyl}acetic acid	P34824	0.872475547	0.023356797	0.2	0.704
{(1R,2R)-2-[(2Z)-5-(Hexopyranosyloxy)-2-penten-1-yl]-3-oxocyclopentyl}acetic acid	3694.POPTR_0168s00200.1	0.264589073	0.612377985	0.942857143	0.004804665
{(1R,2R)-2-[(2Z)-5-(Hexopyranosyloxy)-2-penten-1-yl]-3-oxocyclopentyl}acetic acid	981085.XP_010098827.1	0.840010711	0.03634727	0.6	0.208
{(1R,2R)-2-[(2Z)-5-(Hexopyranosyloxy)-2-penten-1-yl]-3-oxocyclopentyl}acetic acid	57918.XP_004302400.1	0.875971266	0.022120716	0.828571429	0.041562682
{(1R,2R)-2-[(2Z)-5-(Hexopyranosyloxy)-2-penten-1-yl]-3-oxocyclopentyl}acetic acid	981085.XP_010089285.1	0.199678095	0.704463574	0.885714286	0.018845481
{(1R,2R)-2-[(2Z)-5-(Hexopyranosyloxy)-2-penten-1-yl]-3-oxocyclopentyl}acetic acid	Q41365	0.304314827	0.557618679	0.828571429	0.041562682
{(1R,2R)-2-[(2Z)-5-(Hexopyranosyloxy)-2-penten-1-yl]-3-oxocyclopentyl}acetic acid	3656.XP_008461384.1	0.879689695	0.020841134	0.771428571	0.072396501
{(1R,2R)-2-[(2Z)-5-(Hexopyranosyloxy)-2-penten-1-yl]-3-oxocyclopentyl}acetic acid	981085.XP_010106226.1	0.891300658	0.017081149	0.542857143	0.265702624
{(1R,2R)-2-[(2Z)-5-(Hexopyranosyloxy)-2-penten-1-yl]-3-oxocyclopentyl}acetic acid	3983.cassava4.1_007758m	0.945672687	0.004347013	0.942857143	0.004804665
{(1R,2R)-2-[(2Z)-5-(Hexopyranosyloxy)-2-penten-1-yl]-3-oxocyclopentyl}acetic acid	981085.XP_010102639.1	0.862836675	0.026930386	0.542857143	0.265702624
{(1R,2R)-2-[(2Z)-5-(Hexopyranosyloxy)-2-penten-1-yl]-3-oxocyclopentyl}acetic acid	3659.XP_004149644.1	0.467832408	0.349447964	0.828571429	0.041562682
{(1R,2R)-2-[(2Z)-5-(Hexopyranosyloxy)-2-penten-1-yl]-3-oxocyclopentyl}acetic acid	981085.XP_010095951.1	0.922196769	0.008844529	0.942857143	0.004804665
{(1R,2R)-2-[(2Z)-5-(Hexopyranosyloxy)-2-penten-1-yl]-3-oxocyclopentyl}acetic acid	981085.XP_010100319.1	0.770995139	0.072659963	0.828571429	0.041562682
{(1R,2R)-2-[(2Z)-5-(Hexopyranosyloxy)-2-penten-1-yl]-3-oxocyclopentyl}acetic acid	981085.XP_010098171.1	-0.871211344	0.023811699	-0.771428571	0.072396501
{(1R,2R)-2-[(2Z)-5-(Hexopyranosyloxy)-2-penten-1-yl]-3-oxocyclopentyl}acetic acid	Q9LXG1	0.381496795	0.455516291	0.885714286	0.018845481
{(1R,2R)-2-[(2Z)-5-(Hexopyranosyloxy)-2-penten-1-yl]-3-oxocyclopentyl}acetic acid	4081.Solyc01g103800.2.1	0.767673451	0.074693453	0.942857143	0.004804665
{(1R,2R)-2-[(2Z)-5-(Hexopyranosyloxy)-2-penten-1-yl]-3-oxocyclopentyl}acetic acid	981085.XP_010109028.1	0.960550937	0.002303647	0.828571429	0.041562682
{(1R,2R)-2-[(2Z)-5-(Hexopyranosyloxy)-2-penten-1-yl]-3-oxocyclopentyl}acetic acid	2711.XP_006490240.1	0.894835985	0.016007676	0.828571429	0.041562682
{(1R,2R)-2-[(2Z)-5-(Hexopyranosyloxy)-2-penten-1-yl]-3-oxocyclopentyl}acetic acid	981085.XP_010105242.1	0.868018052	0.02497934	0.885714286	0.018845481
{(1R,2R)-2-[(2Z)-5-(Hexopyranosyloxy)-2-penten-1-yl]-3-oxocyclopentyl}acetic acid	29760.VIT_06s0004g06610.t01	0.376001369	0.462576925	0.885714286	0.018845481
{(1R,2R)-2-[(2Z)-5-(Hexopyranosyloxy)-2-penten-1-yl]-3-oxocyclopentyl}acetic acid	3760.EMJ13582	0.308505594	0.551922727	0.942857143	0.004804665
{(1R,2R)-2-[(2Z)-5-(Hexopyranosyloxy)-2-penten-1-yl]-3-oxocyclopentyl}acetic acid	981085.XP_010091165.1	0.533164217	0.276033393	0.885714286	0.018845481
{(1R,2R)-2-[(2Z)-5-(Hexopyranosyloxy)-2-penten-1-yl]-3-oxocyclopentyl}acetic acid	981085.XP_010103730.1	0.813386858	0.048987346	0.542857143	0.265702624
{(1R,2R)-2-[(2Z)-5-(Hexopyranosyloxy)-2-penten-1-yl]-3-oxocyclopentyl}acetic acid	225117.XP_009341119.1	0.178296336	0.73538948	0.885714286	0.018845481
{(1R,2R)-2-[(2Z)-5-(Hexopyranosyloxy)-2-penten-1-yl]-3-oxocyclopentyl}acetic acid	3641.EOX96646	0.900947657	0.014231131	0.714285714	0.110787172
{(1R,2R)-2-[(2Z)-5-(Hexopyranosyloxy)-2-penten-1-yl]-3-oxocyclopentyl}acetic acid	4432.XP_010250594.1	0.959512991	0.002425614	0.828571429	0.041562682
{(1R,2R)-2-[(2Z)-5-(Hexopyranosyloxy)-2-penten-1-yl]-3-oxocyclopentyl}acetic acid	4432.XP_010259660.1	0.252190579	0.629733803	0.828571429	0.041562682
{(1R,2R)-2-[(2Z)-5-(Hexopyranosyloxy)-2-penten-1-yl]-3-oxocyclopentyl}acetic acid	3760.EMJ26348	0.960854937	0.002268512	0.885714286	0.018845481
{(1R,2R)-2-[(2Z)-5-(Hexopyranosyloxy)-2-penten-1-yl]-3-oxocyclopentyl}acetic acid	981085.XP_010111940.1	0.213124932	0.685152908	0.828571429	0.041562682
{(1R,2R)-2-[(2Z)-5-(Hexopyranosyloxy)-2-penten-1-yl]-3-oxocyclopentyl}acetic acid	3750.XP_008362782.1	0.387813298	0.44744345	0.942857143	0.004804665
{(1R,2R)-2-[(2Z)-5-(Hexopyranosyloxy)-2-penten-1-yl]-3-oxocyclopentyl}acetic acid	3983.cassava4.1_014465m	0.736852554	0.094758838	0.828571429	0.041562682
{(1R,2R)-2-[(2Z)-5-(Hexopyranosyloxy)-2-penten-1-yl]-3-oxocyclopentyl}acetic acid	4432.XP_010241580.1	0.167522194	0.751067354	0.885714286	0.018845481
{(1R,2R)-2-[(2Z)-5-(Hexopyranosyloxy)-2-penten-1-yl]-3-oxocyclopentyl}acetic acid	57918.XP_004303501.1	0.224576035	0.668799126	0.885714286	0.018845481
{(1R,2R)-2-[(2Z)-5-(Hexopyranosyloxy)-2-penten-1-yl]-3-oxocyclopentyl}acetic acid	3983.cassava4.1_001612m	0.805170502	0.053240079	0.942857143	0.004804665
{(1R,2R)-2-[(2Z)-5-(Hexopyranosyloxy)-2-penten-1-yl]-3-oxocyclopentyl}acetic acid	102107.XP_008241117.1	0.946824958	0.004166199	0.942857143	0.004804665
{(1R,2R)-2-[(2Z)-5-(Hexopyranosyloxy)-2-penten-1-yl]-3-oxocyclopentyl}acetic acid	3988.XP_002513892.1	0.464143443	0.353779845	0.885714286	0.018845481
{(1R,2R)-2-[(2Z)-5-(Hexopyranosyloxy)-2-penten-1-yl]-3-oxocyclopentyl}acetic acid	981085.XP_010111015.1	0.572346748	0.235224781	0.828571429	0.041562682
{(1R,2R)-2-[(2Z)-5-(Hexopyranosyloxy)-2-penten-1-yl]-3-oxocyclopentyl}acetic acid	P49200	0.240131022	0.646726794	0.885714286	0.018845481
{(1R,2R)-2-[(2Z)-5-(Hexopyranosyloxy)-2-penten-1-yl]-3-oxocyclopentyl}acetic acid	4565.Traes_7DS_52F1E4F62.1	0.871701944	0.023634669	0.714285714	0.110787172
{(1R,2R)-2-[(2Z)-5-(Hexopyranosyloxy)-2-penten-1-yl]-3-oxocyclopentyl}acetic acid	3750.XP_008380017.1	-0.441704054	0.380532696	-0.885714286	0.018845481
{(1R,2R)-2-[(2Z)-5-(Hexopyranosyloxy)-2-penten-1-yl]-3-oxocyclopentyl}acetic acid	57918.XP_004287511.1	0.838092164	0.037199083	0.257142857	0.622787172
{(1R,2R)-2-[(2Z)-5-(Hexopyranosyloxy)-2-penten-1-yl]-3-oxocyclopentyl}acetic acid	38727.Pavir.J03275.1.p	0.954683546	0.003033841	0.828571429	0.041562682
{(1R,2R)-2-[(2Z)-5-(Hexopyranosyloxy)-2-penten-1-yl]-3-oxocyclopentyl}acetic acid	3641.EOX92347	0.813889821	0.048732349	0.2	0.704
{(1R,2R)-2-[(2Z)-5-(Hexopyranosyloxy)-2-penten-1-yl]-3-oxocyclopentyl}acetic acid	3641.EOX96873	0.957235128	0.002704146	0.771428571	0.072396501
{(1R,2R)-2-[(2Z)-5-(Hexopyranosyloxy)-2-penten-1-yl]-3-oxocyclopentyl}acetic acid	3694.POPTR_0007s14010.1	0.448463512	0.372402116	0.828571429	0.041562682
{(1R,2R)-2-[(2Z)-5-(Hexopyranosyloxy)-2-penten-1-yl]-3-oxocyclopentyl}acetic acid	90675.XP_010420085.1	0.576476487	0.231074084	0.828571429	0.041562682
1-(4-Amino-3,5-dichlorophenyl)-2-bromoethanone	3656.XP_008444947.1	-0.540433487	0.268271529	-0.828571429	0.041562682
1-(4-Amino-3,5-dichlorophenyl)-2-bromoethanone	Q03685	0.298016631	0.566209065	0.828571429	0.041562682
1-(4-Amino-3,5-dichlorophenyl)-2-bromoethanone	37682.EMT05929	0.972456208	0.001127542	0.657142857	0.156174927
1-(4-Amino-3,5-dichlorophenyl)-2-bromoethanone	102107.XP_008233823.1	-0.34718229	0.500150468	-0.828571429	0.041562682
1-(4-Amino-3,5-dichlorophenyl)-2-bromoethanone	3750.XP_008341598.1	-0.730592021	0.099094084	-0.885714286	0.018845481
1-(4-Amino-3,5-dichlorophenyl)-2-bromoethanone	981085.XP_010102693.1	0.211285702	0.687787518	0.828571429	0.041562682
1-(4-Amino-3,5-dichlorophenyl)-2-bromoethanone	225117.XP_009361712.1	-0.40819533	0.421714457	-0.942857143	0.004804665
1-(4-Amino-3,5-dichlorophenyl)-2-bromoethanone	4081.Solyc01g103800.2.1	-0.822745852	0.044343973	-0.371428571	0.468478134
1-(4-Amino-3,5-dichlorophenyl)-2-bromoethanone	4081.Solyc06g011350.2.1	-0.052990849	0.920588127	0.828571429	0.041562682
1-(4-Amino-3,5-dichlorophenyl)-2-bromoethanone	981085.XP_010107228.1	-0.331870812	0.520469615	-0.942857143	0.004804665
1-(4-Amino-3,5-dichlorophenyl)-2-bromoethanone	4432.XP_010263341.1	-0.420218749	0.406773788	-0.828571429	0.041562682
1-(4-Amino-3,5-dichlorophenyl)-2-bromoethanone	57918.XP_004302186.1	-0.474032114	0.342210865	-0.828571429	0.041562682
1-(4-Amino-3,5-dichlorophenyl)-2-bromoethanone	981085.XP_010097974.1	-0.669368452	0.14590397	-0.885714286	0.018845481
1-(4-Amino-3,5-dichlorophenyl)-2-bromoethanone	981085.XP_010087289.1	0.326178226	0.528084076	0.885714286	0.018845481
1-(4-Amino-3,5-dichlorophenyl)-2-bromoethanone	29730.Gorai.012G081300.1	-0.62265071	0.186722878	-0.828571429	0.041562682
1-(4-Amino-3,5-dichlorophenyl)-2-bromoethanone	28532.XP_010528136.1	-0.478549394	0.336972093	-0.828571429	0.041562682
1-(4-Amino-3,5-dichlorophenyl)-2-bromoethanone	3694.POPTR_0009s15590.1	-0.642684862	0.168701216	-0.942857143	0.004804665
1-(4-Amino-3,5-dichlorophenyl)-2-bromoethanone	P52428	-0.37360351	0.465668446	-0.828571429	0.041562682
1-(4-Amino-3,5-dichlorophenyl)-2-bromoethanone	3983.cassava4.1_019368m	-0.48254344	0.332364518	-0.828571429	0.041562682
1-(4-Amino-3,5-dichlorophenyl)-2-bromoethanone	72664.XP_006397969.1	-0.549026045	0.259207282	-0.942857143	0.004804665
1-(4-Amino-3,5-dichlorophenyl)-2-bromoethanone	3760.EMJ03142	-0.367639979	0.473384986	-0.828571429	0.041562682
1-(4-Amino-3,5-dichlorophenyl)-2-bromoethanone	57918.XP_004300579.1	-0.388125378	0.447045791	-0.885714286	0.018845481
1-(4-Amino-3,5-dichlorophenyl)-2-bromoethanone	102107.XP_008223577.1	-0.369201983	0.471360006	-0.828571429	0.041562682
1-(4-Amino-3,5-dichlorophenyl)-2-bromoethanone	102107.XP_008225700.1	-0.477700198	0.337954693	-0.828571429	0.041562682
1-(4-Amino-3,5-dichlorophenyl)-2-bromoethanone	981085.XP_010100370.1	0.996935181	1.41E-05	0.428571429	0.396501458
1-(4-Amino-3,5-dichlorophenyl)-2-bromoethanone	3750.XP_008370852.1	-0.483492331	0.331273256	-1	0
1-(4-Amino-3,5-dichlorophenyl)-2-bromoethanone	981085.XP_010095846.1	0.801157495	0.055376561	0.828571429	0.041562682
1-(4-Amino-3,5-dichlorophenyl)-2-bromoethanone	981085.XP_010093621.1	-0.819018224	0.04616763	-0.542857143	0.265702624
1-(4-Amino-3,5-dichlorophenyl)-2-bromoethanone	981085.XP_010109672.1	-0.402442941	0.428925483	-0.828571429	0.041562682
1-(4-Amino-3,5-dichlorophenyl)-2-bromoethanone	3750.XP_008339335.1	-0.876258142	0.022020701	-0.542857143	0.265702624
1-(4-Amino-3,5-dichlorophenyl)-2-bromoethanone	3694.POPTR_0004s16990.1	-0.829410621	0.041168966	-0.6	0.208
1,1,1,3-Tetranitropropane	P34921	0.689335409	0.129777225	0.828571429	0.041562682
1,1,1,3-Tetranitropropane	3694.POPTR_0004s20220.1	0.568124199	0.239499035	0.885714286	0.018845481
1,1,1,3-Tetranitropropane	Q03685	-0.494121326	0.319139326	-0.885714286	0.018845481
1,1,1,3-Tetranitropropane	37682.EMT05929	-0.862220324	0.027167106	-0.371428571	0.468478134
1,1,1,3-Tetranitropropane	Q945K7	-0.166335096	0.752798383	-0.828571429	0.041562682
1,1,1,3-Tetranitropropane	4081.Solyc06g011350.2.1	-0.236854827	0.651361562	-0.885714286	0.018845481
1,1,1,3-Tetranitropropane	981085.XP_010097974.1	0.852274622	0.031122291	1	0
1,1,1,3-Tetranitropropane	3649.evm.model.supercontig_2.174	0.548288744	0.259980315	0.942857143	0.004804665
1,1,1,3-Tetranitropropane	981085.XP_010094323.1	0.548966808	0.259269358	0.885714286	0.018845481
1,1,1,3-Tetranitropropane	102107.XP_008241343.1	-0.523968077	0.285973649	-0.942857143	0.004804665
1,1,1,3-Tetranitropropane	981085.XP_010094101.1	-0.495075639	0.318058034	-0.885714286	0.018845481
1,1,1,3-Tetranitropropane	981085.XP_010102129.1	-0.147381245	0.780528783	-0.885714286	0.018845481
1,1,1,3-Tetranitropropane	3827.XP_004494086.1	0.811487187	0.049956023	0.657142857	0.156174927
1,1,1,3-Tetranitropropane	3760.EMJ09573	-0.145482383	0.783316002	-0.828571429	0.041562682
1,1,1,3-Tetranitropropane	3983.cassava4.1_019368m	0.697967936	0.12305886	0.885714286	0.018845481
1,1,1,3-Tetranitropropane	3760.EMJ07752	0.468172139	0.349049982	0.828571429	0.041562682
1,1,1,3-Tetranitropropane	981085.XP_010101438.1	-0.212860851	0.685531059	-0.885714286	0.018845481
1,1,1,3-Tetranitropropane	981085.XP_010100370.1	-0.926638044	0.007875549	-0.485714286	0.328723032
1,1,1,3-Tetranitropropane	3750.XP_008370852.1	0.564265019	0.243432055	0.885714286	0.018845481
1,1,1,3-Tetranitropropane	981085.XP_010095846.1	-0.863631663	0.02662651	-0.828571429	0.041562682
1,1,1,3-Tetranitropropane	102107.XP_008224692.1	0.479365358	0.336028921	0.942857143	0.004804665
1,1,1,3-Tetranitropropane	3694.POPTR_0004s16990.1	0.81392935	0.048712334	0.6	0.208
1,1,1,3-Tetranitropropane	Q9CAG3	0.617585766	0.191398717	0.885714286	0.018845481
1,1,1,3-Tetranitropropane	P92966-2	-0.820091827	0.045638887	-0.657142857	0.156174927
1,1,2-Trichloro-3,3,3-trifluoro-1-propene	P34824	0.799349127	0.056351979	0.828571429	0.041562682
1,1,2-Trichloro-3,3,3-trifluoro-1-propene	3750.XP_008341598.1	0.840652891	0.03606422	0.942857143	0.004804665
1,1,2-Trichloro-3,3,3-trifluoro-1-propene	981085.XP_010102693.1	-0.851485973	0.031446781	-0.771428571	0.072396501
1,1,2-Trichloro-3,3,3-trifluoro-1-propene	3656.XP_008461384.1	0.533623365	0.275540618	0.828571429	0.041562682
1,1,2-Trichloro-3,3,3-trifluoro-1-propene	981085.XP_010106226.1	0.862683348	0.026989182	0.771428571	0.072396501
1,1,2-Trichloro-3,3,3-trifluoro-1-propene	3694.POPTR_0017s00600.1	0.939117646	0.005447156	0.771428571	0.072396501
1,1,2-Trichloro-3,3,3-trifluoro-1-propene	225117.XP_009361712.1	0.568387299	0.239231823	0.885714286	0.018845481
1,1,2-Trichloro-3,3,3-trifluoro-1-propene	981085.XP_010103777.1	0.893442519	0.016426792	0.771428571	0.072396501
1,1,2-Trichloro-3,3,3-trifluoro-1-propene	981085.XP_010102639.1	0.881684715	0.020169641	0.714285714	0.110787172
1,1,2-Trichloro-3,3,3-trifluoro-1-propene	981085.XP_010107228.1	0.429025086	0.395946092	0.885714286	0.018845481
1,1,2-Trichloro-3,3,3-trifluoro-1-propene	57918.XP_004302186.1	0.85207386	0.031204744	0.885714286	0.018845481
1,1,2-Trichloro-3,3,3-trifluoro-1-propene	3641.EOY21292	-0.485116161	0.329408817	-0.828571429	0.041562682
1,1,2-Trichloro-3,3,3-trifluoro-1-propene	981085.XP_010087289.1	-0.771657098	0.072257767	-0.828571429	0.041562682
1,1,2-Trichloro-3,3,3-trifluoro-1-propene	3694.POPTR_0009s15590.1	0.836633973	0.037852694	0.885714286	0.018845481
1,1,2-Trichloro-3,3,3-trifluoro-1-propene	72664.XP_006397969.1	0.679740811	0.137425079	0.885714286	0.018845481
1,1,2-Trichloro-3,3,3-trifluoro-1-propene	57918.XP_004300579.1	0.683149425	0.134686436	0.828571429	0.041562682
1,1,2-Trichloro-3,3,3-trifluoro-1-propene	3750.XP_008370852.1	0.904641736	0.013206242	0.942857143	0.004804665
1,1,2-Trichloro-3,3,3-trifluoro-1-propene	3641.EOX92347	0.854189378	0.030341085	0.828571429	0.041562682
1,1,2-Trichloro-3,3,3-trifluoro-1-propene	3641.EOX96873	0.701092301	0.120665643	0.828571429	0.041562682
1,1,2-Trichloro-3,3,3-trifluoro-1-propene	218851.Aquca_015_00119.1	-0.503082632	0.30903918	-0.828571429	0.041562682
1,1'-[Dioxybis(carbonyloxy)]bis(3-methoxybutane)	37682.EMT05929	-0.886490762	0.018595274	-0.485714286	0.328723032
1,1'-[Dioxybis(carbonyloxy)]bis(3-methoxybutane)	981085.XP_010098534.1	0.850064279	0.032035749	0.771428571	0.072396501
1,1'-[Dioxybis(carbonyloxy)]bis(3-methoxybutane)	981085.XP_010106226.1	0.672761466	0.143106409	0.885714286	0.018845481
1,1'-[Dioxybis(carbonyloxy)]bis(3-methoxybutane)	90675.XP_010413029.1	0.462308369	0.355941806	0.828571429	0.041562682
1,1'-[Dioxybis(carbonyloxy)]bis(3-methoxybutane)	981085.XP_010109028.1	0.664987093	0.149550611	0.828571429	0.041562682
1,1'-[Dioxybis(carbonyloxy)]bis(3-methoxybutane)	3988.XP_002510677.1	0.715826661	0.109657594	0.942857143	0.004804665
1,1'-[Dioxybis(carbonyloxy)]bis(3-methoxybutane)	4432.XP_010267949.1	-0.851515376	0.031434654	-0.371428571	0.468478134
1,1'-[Dioxybis(carbonyloxy)]bis(3-methoxybutane)	981085.XP_010092793.1	0.458404422	0.360556686	0.828571429	0.041562682
1,1'-[Dioxybis(carbonyloxy)]bis(3-methoxybutane)	3656.XP_008443436.1	0.599547856	0.208434242	0.828571429	0.041562682
1,1'-[Dioxybis(carbonyloxy)]bis(3-methoxybutane)	3827.XP_004485468.1	0.903802724	0.013435773	0.828571429	0.041562682
1,1'-[Dioxybis(carbonyloxy)]bis(3-methoxybutane)	38727.Pavir.J03275.1.p	0.697637257	0.123313353	0.828571429	0.041562682
1,1'-[Dioxybis(carbonyloxy)]bis(3-methoxybutane)	981085.XP_010095013.1	0.985583512	0.000310255	0.6	0.208
1,1'-[Dioxybis(carbonyloxy)]bis(3-methoxybutane)	59689.Al_scaffold_0002_956	0.869354798	0.024487316	0.485714286	0.328723032
1,1'-[Dioxybis(carbonyloxy)]bis(3-methoxybutane)	13333.ERN13270	0.989775129	0.000156287	0.885714286	0.018845481
1,1'-[Dioxybis(carbonyloxy)]bis(3-methoxybutane)	72664.XP_006392573.1	0.968822339	0.001442917	0.828571429	0.041562682
1,1'-[Dioxybis(carbonyloxy)]bis(3-methoxybutane)	P29357	0.997242	1.14E-05	0.828571429	0.041562682
1,1'-[Dioxybis(carbonyloxy)]bis(3-methoxybutane)	3656.XP_008442803.1	0.989239707	0.000173053	0.771428571	0.072396501
1,1'-[Dioxybis(carbonyloxy)]bis(3-methoxybutane)	981085.XP_010099530.1	0.970336607	0.001306825	0.371428571	0.468478134
1,1'-[Dioxybis(carbonyloxy)]bis(3-methoxybutane)	3760.EMJ15633	0.355329775	0.489437172	0.885714286	0.018845481
1,1'-[Dioxybis(carbonyloxy)]bis(3-methoxybutane)	981085.XP_010107151.1	0.99943003	4.87E-07	0.885714286	0.018845481
1,1'-[Dioxybis(carbonyloxy)]bis(3-methoxybutane)	42345.XP_008796668.1	0.955787578	0.002888896	0.942857143	0.004804665
1,1'-[Dioxybis(carbonyloxy)]bis(3-methoxybutane)	3760.EMJ18190	0.713507463	0.111359597	0.885714286	0.018845481
1,1'-[Dioxybis(carbonyloxy)]bis(3-methoxybutane)	102107.XP_008227590.1	0.926911653	0.007817644	0.428571429	0.396501458
1,1'-[Dioxybis(carbonyloxy)]bis(3-methoxybutane)	29760.VIT_09s0002g00870.t01	0.917357567	0.009962443	0.085714286	0.87174344
1,1'-[Dioxybis(carbonyloxy)]bis(3-methoxybutane)	4572.TRIUR3_00082-P1	0.906602331	0.012677327	0.657142857	0.156174927
1,1'-[Dioxybis(carbonyloxy)]bis(3-methoxybutane)	981085.XP_010103556.1	0.97816619	0.000709869	0.314285714	0.544093294
1,1'-[Dioxybis(carbonyloxy)]bis(3-methoxybutane)	225117.XP_009333937.1	0.909230628	0.01198469	0.485714286	0.328723032
1,1'-[Dioxybis(carbonyloxy)]bis(3-methoxybutane)	4081.Solyc04g009030.2.1	0.978877244	0.000664544	0.485714286	0.328723032
1,1'-[Dioxybis(carbonyloxy)]bis(3-methoxybutane)	Q03033	0.96925842	0.001403041	0.828571429	0.041562682
1,1'-[Dioxybis(carbonyloxy)]bis(3-methoxybutane)	29730.Gorai.013G213000.1	-0.952315915	0.003356447	-0.257142857	0.622787172
1,1'-[Dioxybis(carbonyloxy)]bis(3-methoxybutane)	Q06735	0.974703807	0.000951753	0.942857143	0.004804665
1,1'-[Dioxybis(carbonyloxy)]bis(3-methoxybutane)	3988.XP_002511690.1	0.929587187	0.007262394	0.714285714	0.110787172
1,1'-[Dioxybis(carbonyloxy)]bis(3-methoxybutane)	3641.EOY34181	0.999255172	8.32E-07	0.771428571	0.072396501
1,1'-[Dioxybis(carbonyloxy)]bis(3-methoxybutane)	3760.EMJ09536	0.937420521	0.00575175	0.942857143	0.004804665
1,1'-[Dioxybis(carbonyloxy)]bis(3-methoxybutane)	P35908	0.960217142	0.002342532	0.6	0.208
1,1'-[Dioxybis(carbonyloxy)]bis(3-methoxybutane)	O23654	0.975306751	0.000907106	0.6	0.208
1,1'-[Dioxybis(carbonyloxy)]bis(3-methoxybutane)	3750.XP_008351407.1	0.852874204	0.030876657	0.6	0.208
1,1'-[Dioxybis(carbonyloxy)]bis(3-methoxybutane)	3694.POPTR_0006s02200.1	0.932649077	0.006651463	0.542857143	0.265702624
1,1'-[Dioxybis(carbonyloxy)]bis(3-methoxybutane)	102107.XP_008227668.1	0.925117584	0.008201117	1	0
1,1'-[Dioxybis(carbonyloxy)]bis(3-methoxybutane)	3983.cassava4.1_005282m	0.839925494	0.036384909	0.6	0.208
1,1'-[Dioxybis(carbonyloxy)]bis(3-methoxybutane)	4096.XP_009759927.1	0.90966541	0.011871927	0.6	0.208
1,1'-[Dioxybis(carbonyloxy)]bis(3-methoxybutane)	3988.XP_002513581.1	0.604839135	0.203375562	0.885714286	0.018845481
1,1'-[Dioxybis(carbonyloxy)]bis(3-methoxybutane)	B1Q2B6	0.908122495	0.012274423	0.6	0.208
1,1'-[Dioxybis(carbonyloxy)]bis(3-methoxybutane)	29760.VIT_00s0414g00010.t01	0.887887077	0.01814937	0.085714286	0.87174344
1,1'-[Dioxybis(carbonyloxy)]bis(3-methoxybutane)	4577.GRMZM2G125149_P01	0.874868946	0.022507034	0.771428571	0.072396501
1,1'-[Dioxybis(carbonyloxy)]bis(3-methoxybutane)	981085.XP_010089612.1	0.890516682	0.017323729	0.828571429	0.041562682
1,1'-[Dioxybis(carbonyloxy)]bis(3-methoxybutane)	981085.XP_010098629.1	0.98081492	0.00054857	0.885714286	0.018845481
1,1'-[Dioxybis(carbonyloxy)]bis(3-methoxybutane)	29730.Gorai.003G069800.1	0.826627503	0.042481417	0.6	0.208
1,1'-[Dioxybis(carbonyloxy)]bis(3-methoxybutane)	981085.XP_010096745.1	0.957339578	0.002691048	0.942857143	0.004804665
1,1'-[Dioxybis(carbonyloxy)]bis(3-methoxybutane)	981085.XP_010105197.1	0.958778637	0.002513779	0.6	0.208
1,1'-[Dioxybis(carbonyloxy)]bis(3-methoxybutane)	3656.XP_008447986.1	0.50579831	0.306002214	0.885714286	0.018845481
1,1'-[Dioxybis(carbonyloxy)]bis(3-methoxybutane)	29730.Gorai.011G128100.1	0.919541509	0.009449926	0.828571429	0.041562682
1,1'-[Dioxybis(carbonyloxy)]bis(3-methoxybutane)	981085.XP_010100818.1	0.596486189	0.211384349	0.885714286	0.018845481
1,1'-[Dioxybis(carbonyloxy)]bis(3-methoxybutane)	981085.XP_010108057.1	0.864004437	0.026484585	0.6	0.208
1,1'-[Dioxybis(carbonyloxy)]bis(3-methoxybutane)	3847.GLYMA10G39460.1	0.844270973	0.034488961	0.6	0.208
1,1'-[Dioxybis(carbonyloxy)]bis(3-methoxybutane)	981085.XP_010090210.1	0.986559879	0.000269741	0.6	0.208
1,1'-[Dioxybis(carbonyloxy)]bis(3-methoxybutane)	981085.XP_010107329.1	0.999289241	7.58E-07	0.771428571	0.072396501
1,1'-[Dioxybis(carbonyloxy)]bis(3-methoxybutane)	981085.XP_010098822.1	0.986934294	0.000254954	0.942857143	0.004804665
1,1'-[Dioxybis(carbonyloxy)]bis(3-methoxybutane)	3880.AES74993	0.99871251	2.49E-06	0.485714286	0.328723032
1,1'-[Dioxybis(carbonyloxy)]bis(3-methoxybutane)	3988.XP_002509749.1	0.965870376	0.001727369	0.657142857	0.156174927
1,1'-[Dioxybis(carbonyloxy)]bis(3-methoxybutane)	3983.cassava4.1_001860m	0.981083717	0.000533354	0.6	0.208
1,1'-[Dioxybis(carbonyloxy)]bis(3-methoxybutane)	981085.XP_010101063.1	0.987909874	0.000218373	0.942857143	0.004804665
1,1'-[Dioxybis(carbonyloxy)]bis(3-methoxybutane)	3694.POPTR_0012s09940.1	0.864474583	0.026306101	0.885714286	0.018845481
1,1'-[Dioxybis(carbonyloxy)]bis(3-methoxybutane)	3694.POPTR_0010s21610.1	0.992203997	9.09E-05	0.085714286	0.87174344
1,1'-[Dioxybis(carbonyloxy)]bis(3-methoxybutane)	981085.XP_010096321.1	0.961389991	0.002207321	0.828571429	0.041562682
1,1'-[Dioxybis(carbonyloxy)]bis(3-methoxybutane)	981085.XP_010094705.1	0.966320518	0.00168236	0.314285714	0.544093294
1,1'-[Dioxybis(carbonyloxy)]bis(3-methoxybutane)	981085.XP_010097595.1	0.883560649	0.019547834	0.771428571	0.072396501
1,1'-[Dioxybis(carbonyloxy)]bis(3-methoxybutane)	Q9SP07	0.721495513	0.105546058	0.828571429	0.041562682
1,1'-[Dioxybis(carbonyloxy)]bis(3-methoxybutane)	Q9SZJ5	0.878591627	0.02121521	0.942857143	0.004804665
1,1'-[Dioxybis(carbonyloxy)]bis(3-methoxybutane)	225117.XP_009353060.1	0.991678329	0.000103587	0.542857143	0.265702624
1,1'-[Dioxybis(carbonyloxy)]bis(3-methoxybutane)	29730.Gorai.009G231000.1	0.962573941	0.002074853	0.542857143	0.265702624
1,1'-[Dioxybis(carbonyloxy)]bis(3-methoxybutane)	981085.XP_010102881.1	0.919209407	0.009527015	0.542857143	0.265702624
1,1'-[Dioxybis(carbonyloxy)]bis(3-methoxybutane)	981085.XP_010098769.1	0.991666207	0.000103889	0.6	0.208
1,1'-[Dioxybis(carbonyloxy)]bis(3-methoxybutane)	3750.XP_008389804.1	0.715367274	0.109993811	0.828571429	0.041562682
1,1'-[Dioxybis(carbonyloxy)]bis(3-methoxybutane)	3988.XP_002528494.1	0.959936318	0.002375495	0.828571429	0.041562682
1,1'-[Dioxybis(carbonyloxy)]bis(3-methoxybutane)	981085.XP_010103488.1	0.994544779	4.46E-05	0.6	0.208
1,1'-[Dioxybis(carbonyloxy)]bis(3-methoxybutane)	3988.XP_002524155.1	0.98296571	0.000432779	0.885714286	0.018845481
1,1'-[Dioxybis(carbonyloxy)]bis(3-methoxybutane)	981085.XP_010103561.1	0.998114899	5.33E-06	0.6	0.208
1,1'-[Dioxybis(carbonyloxy)]bis(3-methoxybutane)	981085.XP_010102893.1	0.935165121	0.006169074	0.657142857	0.156174927
1,1'-[Dioxybis(carbonyloxy)]bis(3-methoxybutane)	3656.XP_008451106.1	0.816106888	0.047615688	1	0
1,1'-[Dioxybis(carbonyloxy)]bis(3-methoxybutane)	90675.XP_010435877.1	0.970404771	0.001300855	0.771428571	0.072396501
1,1'-[Dioxybis(carbonyloxy)]bis(3-methoxybutane)	981085.XP_010108785.1	0.987574606	0.000230626	0.828571429	0.041562682
1,1'-[Dioxybis(carbonyloxy)]bis(3-methoxybutane)	981085.XP_010091979.1	0.89605822	0.015644353	0.6	0.208
1,1'-[Dioxybis(carbonyloxy)]bis(3-methoxybutane)	3760.EMJ02565	0.976166883	0.000845257	0.885714286	0.018845481
1,1'-[Dioxybis(carbonyloxy)]bis(3-methoxybutane)	Q9STW6	0.993099453	7.13E-05	0.657142857	0.156174927
1,1'-[Dioxybis(carbonyloxy)]bis(3-methoxybutane)	57918.XP_004303503.1	0.964680382	0.001849183	0.828571429	0.041562682
1,1'-[Dioxybis(carbonyloxy)]bis(3-methoxybutane)	3750.XP_008359895.1	0.979824376	0.000606477	0.371428571	0.468478134
1,1'-[Dioxybis(carbonyloxy)]bis(3-methoxybutane)	85681.XP_006431821.1	0.913351712	0.010936614	0.428571429	0.396501458
1,1'-[Dioxybis(carbonyloxy)]bis(3-methoxybutane)	3760.EMJ03271	0.983851221	0.000389069	0.657142857	0.156174927
1,1'-[Dioxybis(carbonyloxy)]bis(3-methoxybutane)	3659.XP_004168883.1	0.960255647	0.00233803	0.942857143	0.004804665
1,1'-[Dioxybis(carbonyloxy)]bis(3-methoxybutane)	3694.POPTR_0014s10120.3	0.991025292	0.000120457	0.428571429	0.396501458
1,1'-[Dioxybis(carbonyloxy)]bis(3-methoxybutane)	3750.XP_008368932.1	0.974895693	0.000937429	0.485714286	0.328723032
1,1'-[Dioxybis(carbonyloxy)]bis(3-methoxybutane)	3983.cassava4.1_022580m	0.987693854	0.00022623	0.714285714	0.110787172
1,1'-[Dioxybis(carbonyloxy)]bis(3-methoxybutane)	981085.XP_010111996.1	0.976594078	0.000815344	0.885714286	0.018845481
1,1'-[Dioxybis(carbonyloxy)]bis(3-methoxybutane)	A7IZZ1	-0.340978082	0.508354965	-0.942857143	0.004804665
1,1'-[Dioxybis(carbonyloxy)]bis(3-methoxybutane)	29760.VIT_15s0048g00510.t01	0.880403014	0.020599835	0.771428571	0.072396501
1,1'-[Dioxybis(carbonyloxy)]bis(3-methoxybutane)	981085.XP_010098908.1	0.971804636	0.00118126	0.657142857	0.156174927
1,1'-[Dioxybis(carbonyloxy)]bis(3-methoxybutane)	3641.EOX90705	0.923828568	0.008482154	0.828571429	0.041562682
1,1'-[Dioxybis(carbonyloxy)]bis(3-methoxybutane)	P25696	0.954224331	0.003095158	0.2	0.704
1,1'-[Dioxybis(carbonyloxy)]bis(3-methoxybutane)	3694.POPTR_0168s00200.1	0.993430012	6.46E-05	0.542857143	0.265702624
1,1'-[Dioxybis(carbonyloxy)]bis(3-methoxybutane)	Q42961	0.919522468	0.009454338	0.6	0.208
1,1'-[Dioxybis(carbonyloxy)]bis(3-methoxybutane)	981085.XP_010101831.1	0.933822378	0.006424305	0.942857143	0.004804665
1,1'-[Dioxybis(carbonyloxy)]bis(3-methoxybutane)	225117.XP_009358557.1	0.881272637	0.020307479	0.828571429	0.041562682
1,1'-[Dioxybis(carbonyloxy)]bis(3-methoxybutane)	3750.XP_008391333.1	0.937158566	0.005799487	0.828571429	0.041562682
1,1'-[Dioxybis(carbonyloxy)]bis(3-methoxybutane)	Q2QD76	0.065786805	0.901462151	0.885714286	0.018845481
1,1'-[Dioxybis(carbonyloxy)]bis(3-methoxybutane)	3988.XP_002524159.1	0.931873044	0.006803825	0.6	0.208
1,1'-[Dioxybis(carbonyloxy)]bis(3-methoxybutane)	3641.EOY06623	0.978089478	0.000714847	0.485714286	0.328723032
1,1'-[Dioxybis(carbonyloxy)]bis(3-methoxybutane)	3750.XP_008380248.1	0.997045218	1.31E-05	0.885714286	0.018845481
1,1'-[Dioxybis(carbonyloxy)]bis(3-methoxybutane)	A4QKL8	0.983965	0.00038362	0.257142857	0.622787172
1,1'-[Dioxybis(carbonyloxy)]bis(3-methoxybutane)	71139.XP_010046645.1	0.989928981	0.000151627	0.6	0.208
1,1'-[Dioxybis(carbonyloxy)]bis(3-methoxybutane)	264402.Cagra.1671s0292.1.p	0.881190226	0.020335098	0.485714286	0.328723032
1,1'-[Dioxybis(carbonyloxy)]bis(3-methoxybutane)	57918.XP_004295116.1	0.996716375	1.62E-05	0.942857143	0.004804665
1,1'-[Dioxybis(carbonyloxy)]bis(3-methoxybutane)	981085.XP_010094830.1	0.99777605	7.41E-06	1	0
1,1'-[Dioxybis(carbonyloxy)]bis(3-methoxybutane)	981085.XP_010088447.1	0.999643795	1.90E-07	0.657142857	0.156174927
1,1'-[Dioxybis(carbonyloxy)]bis(3-methoxybutane)	P08824	0.986486615	0.000272683	0.657142857	0.156174927
1,1'-[Dioxybis(carbonyloxy)]bis(3-methoxybutane)	4432.XP_010250439.1	0.904973908	0.013115896	0.257142857	0.622787172
1,1'-[Dioxybis(carbonyloxy)]bis(3-methoxybutane)	3641.EOY04475	0.96307575	0.002019929	0.028571429	0.957154519
1,1'-[Dioxybis(carbonyloxy)]bis(3-methoxybutane)	3750.XP_008348512.1	0.922666868	0.008739378	0.6	0.208
1,1'-[Dioxybis(carbonyloxy)]bis(3-methoxybutane)	981085.XP_010107961.1	0.919640828	0.009426931	0.6	0.208
1,1'-[Dioxybis(carbonyloxy)]bis(3-methoxybutane)	981085.XP_010095423.1	0.999053187	1.34E-06	0.6	0.208
1,1'-[Dioxybis(carbonyloxy)]bis(3-methoxybutane)	981085.XP_010092390.1	0.958472891	0.002550944	0.6	0.208
1,1'-[Dioxybis(carbonyloxy)]bis(3-methoxybutane)	981085.XP_010107296.1	0.881543171	0.020216936	0.828571429	0.041562682
1,1'-[Dioxybis(carbonyloxy)]bis(3-methoxybutane)	3988.XP_002513953.1	0.922822928	0.008704606	0.828571429	0.041562682
1,1'-[Dioxybis(carbonyloxy)]bis(3-methoxybutane)	981085.XP_010112348.1	0.955189823	0.00296694	0.714285714	0.110787172
1,1'-[Dioxybis(carbonyloxy)]bis(3-methoxybutane)	981085.XP_010091033.1	0.999427003	4.92E-07	0.828571429	0.041562682
1,1'-[Dioxybis(carbonyloxy)]bis(3-methoxybutane)	29730.Gorai.004G267900.1	0.880110435	0.020698645	0.714285714	0.110787172
1,1'-[Dioxybis(carbonyloxy)]bis(3-methoxybutane)	981085.XP_010091033.1	0.993482921	6.36E-05	0.657142857	0.156174927
1,1'-[Dioxybis(carbonyloxy)]bis(3-methoxybutane)	28532.XP_010534242.1	0.99143136	0.000109818	0.371428571	0.468478134
1,1'-[Dioxybis(carbonyloxy)]bis(3-methoxybutane)	981085.XP_010088913.1	0.998579066	3.03E-06	0.314285714	0.544093294
1,1'-[Dioxybis(carbonyloxy)]bis(3-methoxybutane)	3656.XP_008451673.1	0.995318768	3.28E-05	0.371428571	0.468478134
1,1'-[Dioxybis(carbonyloxy)]bis(3-methoxybutane)	37682.EMT05929	-0.369829369	0.470547424	-0.828571429	0.041562682
1,1'-[Dioxybis(carbonyloxy)]bis(3-methoxybutane)	981085.XP_010110070.1	0.974122146	0.00099583	0.714285714	0.110787172
1,1'-[Dioxybis(carbonyloxy)]bis(3-methoxybutane)	981085.XP_010099692.1	0.959131191	0.002471259	0.942857143	0.004804665
1,1'-[Dioxybis(carbonyloxy)]bis(3-methoxybutane)	981085.XP_010098938.1	0.654520581	0.158416518	0.942857143	0.004804665
1,1'-[Dioxybis(carbonyloxy)]bis(3-methoxybutane)	Q9FV65	0.996605102	1.73E-05	0.485714286	0.328723032
1,1'-[Dioxybis(carbonyloxy)]bis(3-methoxybutane)	981085.XP_010108426.1	0.992895699	7.55E-05	0.6	0.208
1,1'-[Dioxybis(carbonyloxy)]bis(3-methoxybutane)	Q9SJU4	0.867816191	0.025054044	0.6	0.208
1,1'-[Dioxybis(carbonyloxy)]bis(3-methoxybutane)	4096.XP_009771314.1	0.993131437	7.06E-05	0.828571429	0.041562682
1,1'-[Dioxybis(carbonyloxy)]bis(3-methoxybutane)	50452.A0A087HHQ2	0.93278698	0.006624565	0.942857143	0.004804665
1,1'-[Dioxybis(carbonyloxy)]bis(3-methoxybutane)	981085.XP_010096538.1	0.999427128	4.92E-07	0.485714286	0.328723032
1,1'-[Dioxybis(carbonyloxy)]bis(3-methoxybutane)	981085.XP_010091033.1	0.999468057	4.24E-07	0.771428571	0.072396501
1,1'-[Dioxybis(carbonyloxy)]bis(3-methoxybutane)	4113.PGSC0003DMT400030895	0.776415677	0.06939644	0.942857143	0.004804665
1,1'-[Dioxybis(carbonyloxy)]bis(3-methoxybutane)	264402.Cagra.0612s0046.1.p	0.87048764	0.024073992	0.028571429	0.957154519
1,1'-[Dioxybis(carbonyloxy)]bis(3-methoxybutane)	981085.XP_010095110.1	-0.006768946	0.989846736	0.885714286	0.018845481
1,1'-[Dioxybis(carbonyloxy)]bis(3-methoxybutane)	3750.XP_008373567.1	0.803205575	0.054281337	0.885714286	0.018845481
1,1'-[Dioxybis(carbonyloxy)]bis(3-methoxybutane)	3847.GLYMA14G40320.1	0.977756479	0.000736659	0.657142857	0.156174927
1,1'-[Dioxybis(carbonyloxy)]bis(3-methoxybutane)	225117.XP_009369834.1	0.990850294	0.000125193	-0.085714286	0.87174344
1,1'-[Dioxybis(carbonyloxy)]bis(3-methoxybutane)	981085.XP_010087582.1	0.990233185	0.00014262	0.828571429	0.041562682
1,1'-[Dioxybis(carbonyloxy)]bis(3-methoxybutane)	3656.XP_008447632.1	0.862448753	0.02707926	0.771428571	0.072396501
1,1'-[Dioxybis(carbonyloxy)]bis(3-methoxybutane)	981085.XP_010092859.1	0.437111933	0.386090899	0.885714286	0.018845481
1,1'-[Dioxybis(carbonyloxy)]bis(3-methoxybutane)	2711.XP_006482271.1	0.977255784	0.000770066	-0.028571429	0.957154519
1,1'-[Dioxybis(carbonyloxy)]bis(3-methoxybutane)	981085.XP_010097281.1	0.961426629	0.002203161	0.942857143	0.004804665
1,1'-[Dioxybis(carbonyloxy)]bis(3-methoxybutane)	71139.XP_010051691.1	0.951381995	0.003488106	0.828571429	0.041562682
1,1'-[Dioxybis(carbonyloxy)]bis(3-methoxybutane)	981085.XP_010110602.1	0.698401031	0.122725893	0.885714286	0.018845481
1,1'-[Dioxybis(carbonyloxy)]bis(3-methoxybutane)	71139.XP_010053079.1	0.94767933	0.004034566	0.485714286	0.328723032
1,1'-[Dioxybis(carbonyloxy)]bis(3-methoxybutane)	981085.XP_010108374.1	0.981943171	0.00048613	0.542857143	0.265702624
1,1'-[Dioxybis(carbonyloxy)]bis(3-methoxybutane)	981085.XP_010104865.1	0.929205231	0.007340441	0.485714286	0.328723032
1,1'-[Dioxybis(carbonyloxy)]bis(3-methoxybutane)	2711.XP_006488039.1	0.896500106	0.015513985	1	0
1,1'-[Dioxybis(carbonyloxy)]bis(3-methoxybutane)	O23948	0.873455264	0.023007139	0.485714286	0.328723032
1,1'-[Dioxybis(carbonyloxy)]bis(3-methoxybutane)	102107.XP_008222987.1	0.99809403	5.45E-06	0.314285714	0.544093294
1,1'-[Dioxybis(carbonyloxy)]bis(3-methoxybutane)	59689.fgenesh2_kg.5__350__AT3G25920.1	0.983577083	0.000402354	0.771428571	0.072396501
1,1'-[Dioxybis(carbonyloxy)]bis(3-methoxybutane)	71139.XP_010040285.1	0.961665889	0.00217609	0.771428571	0.072396501
1,1'-[Dioxybis(carbonyloxy)]bis(3-methoxybutane)	981085.XP_010089285.1	0.995531397	2.99E-05	0.371428571	0.468478134
1,1'-[Dioxybis(carbonyloxy)]bis(3-methoxybutane)	71139.XP_010065527.1	0.950393394	0.003630187	0.942857143	0.004804665
1,1'-[Dioxybis(carbonyloxy)]bis(3-methoxybutane)	3750.XP_008376261.1	0.886422033	0.018617356	0.942857143	0.004804665
1,1'-[Dioxybis(carbonyloxy)]bis(3-methoxybutane)	3750.XP_008378750.1	0.832226858	0.039860516	-0.028571429	0.957154519
1,1'-[Dioxybis(carbonyloxy)]bis(3-methoxybutane)	4006.Lus10025679	0.980662355	0.000557301	0.714285714	0.110787172
1,1'-[Dioxybis(carbonyloxy)]bis(3-methoxybutane)	3760.EMJ13253	0.989209674	0.000174019	0.485714286	0.328723032
1,1'-[Dioxybis(carbonyloxy)]bis(3-methoxybutane)	85681.XP_006430176.1	0.967469966	0.001570093	0.142857143	0.787172012
1,1'-[Dioxybis(carbonyloxy)]bis(3-methoxybutane)	Q09054	-0.55141669	0.256706946	-0.942857143	0.004804665
1,1'-[Dioxybis(carbonyloxy)]bis(3-methoxybutane)	981085.XP_010095389.1	0.654225847	0.158669309	1	0
1,1'-[Dioxybis(carbonyloxy)]bis(3-methoxybutane)	3988.XP_002523809.1	-0.444754903	0.376855445	-0.828571429	0.041562682
1,1'-[Dioxybis(carbonyloxy)]bis(3-methoxybutane)	981085.XP_010100450.1	0.939060332	0.005457311	0.657142857	0.156174927
1,1'-[Dioxybis(carbonyloxy)]bis(3-methoxybutane)	161934.XP_010673944.1	0.948574429	0.003898884	0.371428571	0.468478134
1,1'-[Dioxybis(carbonyloxy)]bis(3-methoxybutane)	3827.XP_004488763.1	0.993350983	6.62E-05	0.6	0.208
1,1'-[Dioxybis(carbonyloxy)]bis(3-methoxybutane)	29730.Gorai.011G128100.1	0.992154677	9.21E-05	-0.028571429	0.957154519
1,1'-[Dioxybis(carbonyloxy)]bis(3-methoxybutane)	981085.XP_010111937.1	0.997188877	1.18E-05	0.657142857	0.156174927
1,1'-[Dioxybis(carbonyloxy)]bis(3-methoxybutane)	981085.XP_010107430.1	0.861417717	0.027476834	0.6	0.208
1,1'-[Dioxybis(carbonyloxy)]bis(3-methoxybutane)	981085.XP_010094060.1	-0.415139186	0.413063877	-0.828571429	0.041562682
1,1'-[Dioxybis(carbonyloxy)]bis(3-methoxybutane)	981085.XP_010102921.1	0.975097305	0.000922495	0.142857143	0.787172012
1,1'-[Dioxybis(carbonyloxy)]bis(3-methoxybutane)	29730.Gorai.006G100700.1	0.839368202	0.036631505	0.828571429	0.041562682
1,1'-[Dioxybis(carbonyloxy)]bis(3-methoxybutane)	981085.XP_010094705.1	0.995850558	2.58E-05	0.314285714	0.544093294
1,1'-[Dioxybis(carbonyloxy)]bis(3-methoxybutane)	981085.XP_010090264.1	0.954092636	0.003112855	0.542857143	0.265702624
1,1'-[Dioxybis(carbonyloxy)]bis(3-methoxybutane)	225117.XP_009333832.1	0.948634583	0.003889848	1	0
1,1'-[Dioxybis(carbonyloxy)]bis(3-methoxybutane)	981085.XP_010087166.1	0.985036472	0.000334186	0.828571429	0.041562682
1,1'-[Dioxybis(carbonyloxy)]bis(3-methoxybutane)	3694.POPTR_0006s20270.1	0.996961632	1.38E-05	0.6	0.208
1,1'-[Dioxybis(carbonyloxy)]bis(3-methoxybutane)	3988.XP_002519802.1	0.986195616	0.000284526	0.828571429	0.041562682
1,1'-[Dioxybis(carbonyloxy)]bis(3-methoxybutane)	Q41365	0.880992046	0.020401591	0.485714286	0.328723032
1,1'-[Dioxybis(carbonyloxy)]bis(3-methoxybutane)	981085.XP_010107718.1	0.895327187	0.015861178	0.828571429	0.041562682
1,1'-[Dioxybis(carbonyloxy)]bis(3-methoxybutane)	3827.XP_004498949.1	0.997248853	1.13E-05	0.428571429	0.396501458
1,1'-[Dioxybis(carbonyloxy)]bis(3-methoxybutane)	161934.XP_010682112.1	0.961107738	0.002239498	0.6	0.208
1,1'-[Dioxybis(carbonyloxy)]bis(3-methoxybutane)	981085.XP_010098386.1	0.990113848	0.000146121	0.085714286	0.87174344
1,1'-[Dioxybis(carbonyloxy)]bis(3-methoxybutane)	42345.XP_008785539.1	0.297340978	0.567132737	0.885714286	0.018845481
1,1'-[Dioxybis(carbonyloxy)]bis(3-methoxybutane)	981085.XP_010100504.1	0.632136289	0.178095224	1	0
1,1'-[Dioxybis(carbonyloxy)]bis(3-methoxybutane)	981085.XP_010094925.1	0.999211446	9.32E-07	0.885714286	0.018845481
1,1'-[Dioxybis(carbonyloxy)]bis(3-methoxybutane)	57918.XP_004307221.1	0.964484225	0.001869656	0.485714286	0.328723032
1,1'-[Dioxybis(carbonyloxy)]bis(3-methoxybutane)	3988.XP_002513353.1	0.985110479	0.000330896	0.6	0.208
1,1'-[Dioxybis(carbonyloxy)]bis(3-methoxybutane)	981085.XP_010086957.1	0.974452739	0.000970657	0.771428571	0.072396501
1,1'-[Dioxybis(carbonyloxy)]bis(3-methoxybutane)	102107.XP_008223088.1	0.828374824	0.041655174	0.485714286	0.328723032
1,1'-[Dioxybis(carbonyloxy)]bis(3-methoxybutane)	981085.XP_010092509.1	0.983304091	0.000415803	0.428571429	0.396501458
1,1'-[Dioxybis(carbonyloxy)]bis(3-methoxybutane)	981085.XP_010092876.1	0.993101106	7.12E-05	0.428571429	0.396501458
1,1'-[Dioxybis(carbonyloxy)]bis(3-methoxybutane)	3656.XP_008460902.1	0.975495807	0.000893326	0.085714286	0.87174344
1,1'-[Dioxybis(carbonyloxy)]bis(3-methoxybutane)	3750.XP_008350788.1	0.978945495	0.000660272	0.542857143	0.265702624
1,1'-[Dioxybis(carbonyloxy)]bis(3-methoxybutane)	90675.XP_010473862.1	0.996281992	2.07E-05	0.6	0.208
1,1'-[Dioxybis(carbonyloxy)]bis(3-methoxybutane)	38727.Pavir.Ea00503.1.p	0.944052018	0.004607701	0.6	0.208
1,1'-[Dioxybis(carbonyloxy)]bis(3-methoxybutane)	225117.XP_009367462.1	0.992911313	7.52E-05	0.828571429	0.041562682
1,1'-[Dioxybis(carbonyloxy)]bis(3-methoxybutane)	981085.XP_010112005.1	0.997595584	8.66E-06	0.6	0.208
1,1'-[Dioxybis(carbonyloxy)]bis(3-methoxybutane)	218851.Aquca_002_00458.1	0.900166499	0.014452585	0.942857143	0.004804665
1,1'-[Dioxybis(carbonyloxy)]bis(3-methoxybutane)	2711.XP_006471658.1	0.987558352	0.000231229	0.6	0.208
1,1'-[Dioxybis(carbonyloxy)]bis(3-methoxybutane)	981085.XP_010111072.1	0.999660771	1.73E-07	0.6	0.208
1,1'-[Dioxybis(carbonyloxy)]bis(3-methoxybutane)	Q9FWA3	0.880834165	0.020454637	0.828571429	0.041562682
1,1'-[Dioxybis(carbonyloxy)]bis(3-methoxybutane)	Q2QLY4	0.999427875	4.91E-07	0.771428571	0.072396501
1,1'-[Dioxybis(carbonyloxy)]bis(3-methoxybutane)	981085.XP_010093648.1	0.829511296	0.041121851	0.828571429	0.041562682
1,1'-[Dioxybis(carbonyloxy)]bis(3-methoxybutane)	981085.XP_010093011.1	0.999670624	1.63E-07	0.828571429	0.041562682
1,1'-[Dioxybis(carbonyloxy)]bis(3-methoxybutane)	P48352	0.987879757	0.00021946	0.885714286	0.018845481
1,1'-[Dioxybis(carbonyloxy)]bis(3-methoxybutane)	57918.XP_004302590.1	0.631823365	0.178377138	0.885714286	0.018845481
1,1'-[Dioxybis(carbonyloxy)]bis(3-methoxybutane)	3656.XP_008453452.1	0.96749569	0.001567624	0.142857143	0.787172012
1,1'-[Dioxybis(carbonyloxy)]bis(3-methoxybutane)	3847.GLYMA08G03580.1	0.97319692	0.00106798	0.485714286	0.328723032
1,1'-[Dioxybis(carbonyloxy)]bis(3-methoxybutane)	3885.XP_007157909.1	0.961344384	0.002212504	1	0
1,1'-[Dioxybis(carbonyloxy)]bis(3-methoxybutane)	P57691	0.979998115	0.000596112	-0.085714286	0.87174344
1,1'-[Dioxybis(carbonyloxy)]bis(3-methoxybutane)	90675.XP_010413029.1	0.988304126	0.00020439	0.371428571	0.468478134
1,1'-[Dioxybis(carbonyloxy)]bis(3-methoxybutane)	225117.XP_009344042.1	0.964352061	0.001883513	0.6	0.208
1,1'-[Dioxybis(carbonyloxy)]bis(3-methoxybutane)	102107.XP_008223564.1	0.947013122	0.004137031	0.657142857	0.156174927
1,1'-[Dioxybis(carbonyloxy)]bis(3-methoxybutane)	3885.XP_007163247.1	0.990639659	0.000131014	0.771428571	0.072396501
1,1'-[Dioxybis(carbonyloxy)]bis(3-methoxybutane)	3827.XP_004512402.1	0.762150612	0.07813065	0.942857143	0.004804665
1,1'-[Dioxybis(carbonyloxy)]bis(3-methoxybutane)	981085.XP_010097887.1	0.148521971	0.77885515	0.828571429	0.041562682
1,1'-[Dioxybis(carbonyloxy)]bis(3-methoxybutane)	981085.XP_010091033.1	0.991114779	0.00011807	0.2	0.704
1,1'-[Dioxybis(carbonyloxy)]bis(3-methoxybutane)	Q945K7	0.996968632	1.38E-05	0.485714286	0.328723032
1,1'-[Dioxybis(carbonyloxy)]bis(3-methoxybutane)	981085.XP_010107098.1	0.983789426	0.000392044	0.142857143	0.787172012
1,1'-[Dioxybis(carbonyloxy)]bis(3-methoxybutane)	981085.XP_010106863.1	0.886420237	0.018617934	0.942857143	0.004804665
1,1'-[Dioxybis(carbonyloxy)]bis(3-methoxybutane)	981085.XP_010094387.1	0.993013765	7.30E-05	0.771428571	0.072396501
1,1'-[Dioxybis(carbonyloxy)]bis(3-methoxybutane)	3988.XP_002531124.1	0.990649315	0.000130744	0.942857143	0.004804665
1,1'-[Dioxybis(carbonyloxy)]bis(3-methoxybutane)	981085.XP_010113283.1	0.974332308	0.00097979	0.6	0.208
1,1'-[Dioxybis(carbonyloxy)]bis(3-methoxybutane)	59689.fgenesh2_kg.3__603__AT3G06035.1	0.977362831	0.000762862	0.6	0.208
1,1'-[Dioxybis(carbonyloxy)]bis(3-methoxybutane)	4098.XP_009613926.1	0.999672571	1.61E-07	0.6	0.208
1,1'-[Dioxybis(carbonyloxy)]bis(3-methoxybutane)	981085.XP_010105002.1	0.995989592	2.41E-05	-0.085714286	0.87174344
1,1'-[Dioxybis(carbonyloxy)]bis(3-methoxybutane)	3656.XP_008459799.1	0.921389943	0.009026424	0.942857143	0.004804665
1,1'-[Dioxybis(carbonyloxy)]bis(3-methoxybutane)	3659.XP_004149644.1	0.934888205	0.006221297	0.257142857	0.622787172
1,1'-[Dioxybis(carbonyloxy)]bis(3-methoxybutane)	981085.XP_010103488.1	0.956114744	0.002846614	0.485714286	0.328723032
1,1'-[Dioxybis(carbonyloxy)]bis(3-methoxybutane)	981085.XP_010113190.1	0.993401655	6.52E-05	0.885714286	0.018845481
1,1'-[Dioxybis(carbonyloxy)]bis(3-methoxybutane)	3827.XP_004509045.1	0.988170747	0.000209069	0.828571429	0.041562682
1,1'-[Dioxybis(carbonyloxy)]bis(3-methoxybutane)	981085.XP_010109666.1	-0.609955026	0.198532861	-0.885714286	0.018845481
1,1'-[Dioxybis(carbonyloxy)]bis(3-methoxybutane)	Q9LXG1	0.951434126	0.003480691	0.371428571	0.468478134
1,1'-[Dioxybis(carbonyloxy)]bis(3-methoxybutane)	57918.XP_004288082.1	0.978240324	0.000705074	0.2	0.704
1,1'-[Dioxybis(carbonyloxy)]bis(3-methoxybutane)	981085.XP_010096509.1	0.98789545	0.000218893	0.028571429	0.957154519
1,1'-[Dioxybis(carbonyloxy)]bis(3-methoxybutane)	981085.XP_010107907.1	0.752749697	0.084141527	0.885714286	0.018845481
1,1'-[Dioxybis(carbonyloxy)]bis(3-methoxybutane)	981085.XP_010088878.1	0.955386455	0.002941154	0.942857143	0.004804665
1,1'-[Dioxybis(carbonyloxy)]bis(3-methoxybutane)	4081.Solyc06g011350.2.1	0.977785239	0.000734762	0.028571429	0.957154519
1,1'-[Dioxybis(carbonyloxy)]bis(3-methoxybutane)	981085.XP_010104626.1	0.985949723	0.000294729	0.657142857	0.156174927
1,1'-[Dioxybis(carbonyloxy)]bis(3-methoxybutane)	981085.XP_010101743.1	0.975033027	0.000927243	0.942857143	0.004804665
1,1'-[Dioxybis(carbonyloxy)]bis(3-methoxybutane)	981085.XP_010100385.1	0.999435917	4.77E-07	0.657142857	0.156174927
1,1'-[Dioxybis(carbonyloxy)]bis(3-methoxybutane)	3641.EOY21292	0.939959243	0.005299119	0.085714286	0.87174344
1,1'-[Dioxybis(carbonyloxy)]bis(3-methoxybutane)	102107.XP_008233682.1	0.946738303	0.004179666	0.771428571	0.072396501
1,1'-[Dioxybis(carbonyloxy)]bis(3-methoxybutane)	981085.XP_010087582.1	0.970502731	0.001292301	0.714285714	0.110787172
1,1'-[Dioxybis(carbonyloxy)]bis(3-methoxybutane)	57918.XP_004293297.1	0.937796146	0.005683636	0.885714286	0.018845481
1,1'-[Dioxybis(carbonyloxy)]bis(3-methoxybutane)	29730.Gorai.008G029900.1	0.83929652	0.03666328	0.6	0.208
1,1'-[Dioxybis(carbonyloxy)]bis(3-methoxybutane)	981085.XP_010108883.1	0.994569276	4.42E-05	0.771428571	0.072396501
1,1'-[Dioxybis(carbonyloxy)]bis(3-methoxybutane)	981085.XP_010089131.1	0.873813872	0.022879782	0.6	0.208
1,1'-[Dioxybis(carbonyloxy)]bis(3-methoxybutane)	29760.VIT_06s0004g06610.t01	0.920978316	0.009119917	0.371428571	0.468478134
1,1'-[Dioxybis(carbonyloxy)]bis(3-methoxybutane)	981085.XP_010101688.1	0.961533825	0.002191012	0.428571429	0.396501458
1,1'-[Dioxybis(carbonyloxy)]bis(3-methoxybutane)	3750.XP_008339862.1	0.247554946	0.636253092	0.885714286	0.018845481
1,1'-[Dioxybis(carbonyloxy)]bis(3-methoxybutane)	O23735	0.942431626	0.004875782	0.142857143	0.787172012
1,1'-[Dioxybis(carbonyloxy)]bis(3-methoxybutane)	218851.Aquca_016_00235.1	0.905397846	0.013001027	0.942857143	0.004804665
1,1'-[Dioxybis(carbonyloxy)]bis(3-methoxybutane)	4113.PGSC0003DMT400006326	0.982898139	0.00043621	0.485714286	0.328723032
1,1'-[Dioxybis(carbonyloxy)]bis(3-methoxybutane)	3694.POPTR_0010s08180.1	0.466750059	0.350716973	0.828571429	0.041562682
1,1'-[Dioxybis(carbonyloxy)]bis(3-methoxybutane)	Q9FZ76	0.946677365	0.004189149	0.6	0.208
1,1'-[Dioxybis(carbonyloxy)]bis(3-methoxybutane)	264402.Cagra.0338s0018.1.p	0.94994297	0.003695845	0.771428571	0.072396501
1,1'-[Dioxybis(carbonyloxy)]bis(3-methoxybutane)	3827.XP_004487074.1	0.959175239	0.002465971	0.714285714	0.110787172
1,1'-[Dioxybis(carbonyloxy)]bis(3-methoxybutane)	Q9SN86	0.979355897	0.000634869	0.542857143	0.265702624
1,1'-[Dioxybis(carbonyloxy)]bis(3-methoxybutane)	57918.XP_004295104.1	0.994393731	4.71E-05	0.771428571	0.072396501
1,1'-[Dioxybis(carbonyloxy)]bis(3-methoxybutane)	3641.EOY02246	0.920423154	0.009246752	0.828571429	0.041562682
1,1'-[Dioxybis(carbonyloxy)]bis(3-methoxybutane)	3760.EMJ13582	0.964670537	0.001850208	0.542857143	0.265702624
1,1'-[Dioxybis(carbonyloxy)]bis(3-methoxybutane)	2711.XP_006483525.1	0.998889198	1.85E-06	0.771428571	0.072396501
1,1'-[Dioxybis(carbonyloxy)]bis(3-methoxybutane)	71139.XP_010052458.1	0.905978698	0.012844434	0.714285714	0.110787172
1,1'-[Dioxybis(carbonyloxy)]bis(3-methoxybutane)	2711.XP_006467306.1	0.952812332	0.003287478	0.885714286	0.018845481
1,1'-[Dioxybis(carbonyloxy)]bis(3-methoxybutane)	981085.XP_010112647.1	-0.448982662	0.371780189	-0.828571429	0.041562682
1,1'-[Dioxybis(carbonyloxy)]bis(3-methoxybutane)	981085.XP_010094681.1	0.996010719	2.38E-05	0.428571429	0.396501458
1,1'-[Dioxybis(carbonyloxy)]bis(3-methoxybutane)	Q9XHE4	0.689420433	0.129710301	1	0
1,1'-[Dioxybis(carbonyloxy)]bis(3-methoxybutane)	981085.XP_010111768.1	0.998697151	2.55E-06	0.6	0.208
1,1'-[Dioxybis(carbonyloxy)]bis(3-methoxybutane)	3880.AES62702	0.979083785	0.000651657	0.714285714	0.110787172
1,1'-[Dioxybis(carbonyloxy)]bis(3-methoxybutane)	71139.XP_010034206.1	0.988111432	0.000211167	0.485714286	0.328723032
1,1'-[Dioxybis(carbonyloxy)]bis(3-methoxybutane)	161934.XP_010681206.1	0.849783481	0.032152686	0.942857143	0.004804665
1,1'-[Dioxybis(carbonyloxy)]bis(3-methoxybutane)	981085.XP_010094696.1	0.971994562	0.001165474	0.885714286	0.018845481
1,1'-[Dioxybis(carbonyloxy)]bis(3-methoxybutane)	A2YDY2	0.999162872	1.05E-06	0.885714286	0.018845481
1,1'-[Dioxybis(carbonyloxy)]bis(3-methoxybutane)	29760.VIT_06s0009g01200.t01	0.974729325	0.000949842	0.485714286	0.328723032
1,1'-[Dioxybis(carbonyloxy)]bis(3-methoxybutane)	Q43731	0.997849233	6.93E-06	0.714285714	0.110787172
1,1'-[Dioxybis(carbonyloxy)]bis(3-methoxybutane)	3847.GLYMA20G23080.1	0.976081084	0.00085133	0.6	0.208
1,1'-[Dioxybis(carbonyloxy)]bis(3-methoxybutane)	4081.Solyc04g014510.2.1	0.99898258	1.55E-06	0.542857143	0.265702624
1,1'-[Dioxybis(carbonyloxy)]bis(3-methoxybutane)	225117.XP_009341119.1	0.99888382	1.87E-06	0.428571429	0.396501458
1,1'-[Dioxybis(carbonyloxy)]bis(3-methoxybutane)	981085.XP_010093120.1	0.993296448	6.73E-05	0.771428571	0.072396501
1,1'-[Dioxybis(carbonyloxy)]bis(3-methoxybutane)	Q9S7E9	0.982102625	0.000477608	0.657142857	0.156174927
1,1'-[Dioxybis(carbonyloxy)]bis(3-methoxybutane)	P50888	0.995263444	3.36E-05	0.257142857	0.622787172
1,1'-[Dioxybis(carbonyloxy)]bis(3-methoxybutane)	71139.XP_010040054.1	0.960353823	0.002326571	0.885714286	0.018845481
1,1'-[Dioxybis(carbonyloxy)]bis(3-methoxybutane)	85681.XP_006424201.1	0.717999281	0.108073638	0.942857143	0.004804665
1,1'-[Dioxybis(carbonyloxy)]bis(3-methoxybutane)	3760.EMJ23343	0.948910213	0.003848573	0.885714286	0.018845481
1,1'-[Dioxybis(carbonyloxy)]bis(3-methoxybutane)	3760.EMJ04969	0.988490629	0.000197936	0.542857143	0.265702624
1,1'-[Dioxybis(carbonyloxy)]bis(3-methoxybutane)	981085.XP_010098045.1	0.957099795	0.002721164	0.485714286	0.328723032
1,1'-[Dioxybis(carbonyloxy)]bis(3-methoxybutane)	3760.EMJ07241	0.998340723	4.13E-06	0.6	0.208
1,1'-[Dioxybis(carbonyloxy)]bis(3-methoxybutane)	981085.XP_010108267.1	0.991177925	0.0001164	0.485714286	0.328723032
1,1'-[Dioxybis(carbonyloxy)]bis(3-methoxybutane)	3988.XP_002513744.1	0.898301378	0.014988	0.028571429	0.957154519
1,1'-[Dioxybis(carbonyloxy)]bis(3-methoxybutane)	981085.XP_010105174.1	0.895542675	0.015797115	0.6	0.208
1,1'-[Dioxybis(carbonyloxy)]bis(3-methoxybutane)	102107.XP_008241343.1	0.897317262	0.015274287	0.2	0.704
1,1'-[Dioxybis(carbonyloxy)]bis(3-methoxybutane)	2711.XP_006470936.1	0.957122599	0.002718293	0.142857143	0.787172012
1,1'-[Dioxybis(carbonyloxy)]bis(3-methoxybutane)	3656.XP_008456982.1	-0.515700333	0.295023936	-0.828571429	0.041562682
1,1'-[Dioxybis(carbonyloxy)]bis(3-methoxybutane)	981085.XP_010089536.1	0.916798485	0.010095757	0.885714286	0.018845481
1,1'-[Dioxybis(carbonyloxy)]bis(3-methoxybutane)	981085.XP_010101164.1	-0.314317094	0.544050874	-0.828571429	0.041562682
1,1'-[Dioxybis(carbonyloxy)]bis(3-methoxybutane)	981085.XP_010100075.1	0.936646668	0.005893328	-0.085714286	0.87174344
1,1'-[Dioxybis(carbonyloxy)]bis(3-methoxybutane)	3750.XP_008357775.1	0.817860182	0.046741134	0.314285714	0.544093294
1,1'-[Dioxybis(carbonyloxy)]bis(3-methoxybutane)	28532.XP_010544738.1	0.893000078	0.016560955	0.942857143	0.004804665
1,1'-[Dioxybis(carbonyloxy)]bis(3-methoxybutane)	981085.XP_010098926.1	0.958686029	0.002525008	0.6	0.208
1,1'-[Dioxybis(carbonyloxy)]bis(3-methoxybutane)	3694.POPTR_0010s05590.1	0.972056814	0.001160323	0.657142857	0.156174927
1,1'-[Dioxybis(carbonyloxy)]bis(3-methoxybutane)	3750.XP_008393274.1	0.997468194	9.61E-06	0.542857143	0.265702624
1,1'-[Dioxybis(carbonyloxy)]bis(3-methoxybutane)	3760.EMJ19995	0.980911489	0.000543079	0.828571429	0.041562682
1,1'-[Dioxybis(carbonyloxy)]bis(3-methoxybutane)	981085.XP_010094101.1	0.913594767	0.010876252	0.257142857	0.622787172
1,1'-[Dioxybis(carbonyloxy)]bis(3-methoxybutane)	161934.XP_010683487.1	0.391110513	0.443247817	0.885714286	0.018845481
1,1'-[Dioxybis(carbonyloxy)]bis(3-methoxybutane)	3656.XP_008452970.1	0.974149739	0.000993717	0.714285714	0.110787172
1,1'-[Dioxybis(carbonyloxy)]bis(3-methoxybutane)	4432.XP_010259660.1	0.991034875	0.0001202	0.257142857	0.622787172
1,1'-[Dioxybis(carbonyloxy)]bis(3-methoxybutane)	981085.XP_010092945.1	0.854884102	0.030059965	0.485714286	0.328723032
1,1'-[Dioxybis(carbonyloxy)]bis(3-methoxybutane)	P29684	0.735062045	0.095989901	0.942857143	0.004804665
1,1'-[Dioxybis(carbonyloxy)]bis(3-methoxybutane)	3641.EOY30538	0.454670793	0.36498984	0.942857143	0.004804665
1,1'-[Dioxybis(carbonyloxy)]bis(3-methoxybutane)	981085.XP_010107883.1	0.976569445	0.000817055	0.6	0.208
1,1'-[Dioxybis(carbonyloxy)]bis(3-methoxybutane)	981085.XP_010102045.1	0.806245	0.052674622	0.828571429	0.041562682
1,1'-[Dioxybis(carbonyloxy)]bis(3-methoxybutane)	3694.POPTR_0006s04870.1	0.916734574	0.010111052	0.485714286	0.328723032
1,1'-[Dioxybis(carbonyloxy)]bis(3-methoxybutane)	981085.XP_010105076.1	0.965464961	0.001768409	0.142857143	0.787172012
1,1'-[Dioxybis(carbonyloxy)]bis(3-methoxybutane)	981085.XP_010087198.1	0.944410399	0.004549414	0.428571429	0.396501458
1,1'-[Dioxybis(carbonyloxy)]bis(3-methoxybutane)	3760.EMJ13657	0.986493059	0.000272424	0.542857143	0.265702624
1,1'-[Dioxybis(carbonyloxy)]bis(3-methoxybutane)	3983.cassava4.1_012935m	0.99923717	8.73E-07	0.6	0.208
1,1'-[Dioxybis(carbonyloxy)]bis(3-methoxybutane)	O23138	0.96549667	0.001765182	0.028571429	0.957154519
1,1'-[Dioxybis(carbonyloxy)]bis(3-methoxybutane)	71139.XP_010028264.1	0.875348563	0.022338555	0.885714286	0.018845481
1,1'-[Dioxybis(carbonyloxy)]bis(3-methoxybutane)	13333.ERN09354	0.986765673	0.000261562	0.542857143	0.265702624
1,1'-[Dioxybis(carbonyloxy)]bis(3-methoxybutane)	981085.XP_010093854.1	0.971519304	0.001205174	0.771428571	0.072396501
1,1'-[Dioxybis(carbonyloxy)]bis(3-methoxybutane)	981085.XP_010087237.1	0.944854551	0.004477682	0.942857143	0.004804665
1,1'-[Dioxybis(carbonyloxy)]bis(3-methoxybutane)	4155.Migut.L01482.1.p	0.956133266	0.002844229	0.6	0.208
1,1'-[Dioxybis(carbonyloxy)]bis(3-methoxybutane)	29730.Gorai.001G158300.1	0.960838739	0.002270378	0.771428571	0.072396501
1,1'-[Dioxybis(carbonyloxy)]bis(3-methoxybutane)	P16059	-0.29563098	0.56947226	-0.885714286	0.018845481
1,1'-[Dioxybis(carbonyloxy)]bis(3-methoxybutane)	3847.GLYMA16G03080.1	0.856265951	0.02950448	0.085714286	0.87174344
1,1'-[Dioxybis(carbonyloxy)]bis(3-methoxybutane)	3750.XP_008394248.1	0.999822357	4.73E-08	0.714285714	0.110787172
1,1'-[Dioxybis(carbonyloxy)]bis(3-methoxybutane)	Q06652	0.948012233	0.003983838	0.828571429	0.041562682
1,1'-[Dioxybis(carbonyloxy)]bis(3-methoxybutane)	102107.XP_008231281.1	0.995132274	3.55E-05	0.6	0.208
1,1'-[Dioxybis(carbonyloxy)]bis(3-methoxybutane)	102107.XP_008230612.1	0.999625446	2.10E-07	0.6	0.208
1,1'-[Dioxybis(carbonyloxy)]bis(3-methoxybutane)	57918.XP_004293598.1	0.357761973	0.486252667	0.828571429	0.041562682
1,1'-[Dioxybis(carbonyloxy)]bis(3-methoxybutane)	981085.XP_010111940.1	0.994532309	4.48E-05	0.485714286	0.328723032
1,1'-[Dioxybis(carbonyloxy)]bis(3-methoxybutane)	981085.XP_010096026.1	0.97246546	0.001126789	0.885714286	0.018845481
1,1'-[Dioxybis(carbonyloxy)]bis(3-methoxybutane)	102107.XP_008232969.1	0.943660306	0.004671826	0.942857143	0.004804665
1,1'-[Dioxybis(carbonyloxy)]bis(3-methoxybutane)	4432.XP_010268232.1	-0.265714977	0.610807864	-0.885714286	0.018845481
1,1'-[Dioxybis(carbonyloxy)]bis(3-methoxybutane)	981085.XP_010102129.1	0.998643191	2.76E-06	0.428571429	0.396501458
1,1'-[Dioxybis(carbonyloxy)]bis(3-methoxybutane)	102107.XP_008235028.1	0.853530034	0.030609033	0.6	0.208
1,1'-[Dioxybis(carbonyloxy)]bis(3-methoxybutane)	3847.GLYMA16G31331.1	0.821596598	0.044902569	0.542857143	0.265702624
1,1'-[Dioxybis(carbonyloxy)]bis(3-methoxybutane)	2711.XP_006484794.1	0.868874458	0.024663581	-0.028571429	0.957154519
1,1'-[Dioxybis(carbonyloxy)]bis(3-methoxybutane)	3750.XP_008362782.1	0.968744611	0.001450082	0.542857143	0.265702624
1,1'-[Dioxybis(carbonyloxy)]bis(3-methoxybutane)	981085.XP_010099133.1	0.997954308	6.27E-06	0.942857143	0.004804665
1,1'-[Dioxybis(carbonyloxy)]bis(3-methoxybutane)	981085.XP_010111044.1	0.959956072	0.002373169	0.085714286	0.87174344
1,1'-[Dioxybis(carbonyloxy)]bis(3-methoxybutane)	O24370	0.725209224	0.102890234	0.885714286	0.018845481
1,1'-[Dioxybis(carbonyloxy)]bis(3-methoxybutane)	4555.Si039576m	0.909036274	0.012035264	0.942857143	0.004804665
1,1'-[Dioxybis(carbonyloxy)]bis(3-methoxybutane)	102107.XP_008231141.1	0.943078385	0.00476789	0.142857143	0.787172012
1,1'-[Dioxybis(carbonyloxy)]bis(3-methoxybutane)	13333.ERM94103	0.906367722	0.012740068	0.942857143	0.004804665
1,1'-[Dioxybis(carbonyloxy)]bis(3-methoxybutane)	981085.XP_010092793.1	0.98485301	0.000342409	0.371428571	0.468478134
1,1'-[Dioxybis(carbonyloxy)]bis(3-methoxybutane)	981085.XP_010086957.1	0.96252249	0.002080526	0.942857143	0.004804665
1,1'-[Dioxybis(carbonyloxy)]bis(3-methoxybutane)	3847.GLYMA15G02610.1	0.917758299	0.009867417	0.942857143	0.004804665
1,1'-[Dioxybis(carbonyloxy)]bis(3-methoxybutane)	981085.XP_010105147.1	0.998523355	3.27E-06	0.542857143	0.265702624
1,1'-[Dioxybis(carbonyloxy)]bis(3-methoxybutane)	4432.XP_010241580.1	0.999084572	1.26E-06	0.371428571	0.468478134
1,1'-[Dioxybis(carbonyloxy)]bis(3-methoxybutane)	57918.XP_004303501.1	0.995494437	3.04E-05	0.371428571	0.468478134
1,1'-[Dioxybis(carbonyloxy)]bis(3-methoxybutane)	981085.XP_010092558.1	0.921600425	0.008978799	0.714285714	0.110787172
1,1'-[Dioxybis(carbonyloxy)]bis(3-methoxybutane)	3760.EMJ09573	0.996215941	2.15E-05	0.257142857	0.622787172
1,1'-[Dioxybis(carbonyloxy)]bis(3-methoxybutane)	2711.XP_006464189.1	0.849911179	0.032099482	0.885714286	0.018845481
1,1'-[Dioxybis(carbonyloxy)]bis(3-methoxybutane)	981085.XP_010095107.1	0.99950999	3.60E-07	0.485714286	0.328723032
1,1'-[Dioxybis(carbonyloxy)]bis(3-methoxybutane)	P30298	0.93340339	0.006504981	0.828571429	0.041562682
1,1'-[Dioxybis(carbonyloxy)]bis(3-methoxybutane)	3983.cassava4.1_020178m	0.99830764	4.29E-06	0.771428571	0.072396501
1,1'-[Dioxybis(carbonyloxy)]bis(3-methoxybutane)	3750.XP_008363706.1	0.992939686	7.46E-05	0.6	0.208
1,1'-[Dioxybis(carbonyloxy)]bis(3-methoxybutane)	3983.cassava4.1_003845m	0.97061368	0.001282645	0.6	0.208
1,1'-[Dioxybis(carbonyloxy)]bis(3-methoxybutane)	3988.XP_002513892.1	0.919151512	0.009540485	0.371428571	0.468478134
1,1'-[Dioxybis(carbonyloxy)]bis(3-methoxybutane)	264402.Cagra.8059s0001.1.p	0.986166326	0.000285732	0.542857143	0.265702624
1,1'-[Dioxybis(carbonyloxy)]bis(3-methoxybutane)	3750.XP_008364532.1	0.942011884	0.004946436	0.828571429	0.041562682
1,1'-[Dioxybis(carbonyloxy)]bis(3-methoxybutane)	981085.XP_010103674.1	0.918444659	0.009705687	0.828571429	0.041562682
1,1'-[Dioxybis(carbonyloxy)]bis(3-methoxybutane)	29730.Gorai.012G017900.1	0.983170057	0.000422487	0.371428571	0.468478134
1,1'-[Dioxybis(carbonyloxy)]bis(3-methoxybutane)	981085.XP_010094136.1	0.976132338	0.0008477	0.485714286	0.328723032
1,1'-[Dioxybis(carbonyloxy)]bis(3-methoxybutane)	981085.XP_010108838.1	0.999582516	2.61E-07	0.828571429	0.041562682
1,1'-[Dioxybis(carbonyloxy)]bis(3-methoxybutane)	102107.XP_008237382.1	0.133102313	0.801525567	0.828571429	0.041562682
1,1'-[Dioxybis(carbonyloxy)]bis(3-methoxybutane)	981085.XP_010110991.1	0.959927458	0.002376539	0.828571429	0.041562682
1,1'-[Dioxybis(carbonyloxy)]bis(3-methoxybutane)	981085.XP_010104871.1	0.946290167	0.00424965	0.828571429	0.041562682
1,1'-[Dioxybis(carbonyloxy)]bis(3-methoxybutane)	3750.XP_008351727.1	0.986979363	0.000253202	0.428571429	0.396501458
1,1'-[Dioxybis(carbonyloxy)]bis(3-methoxybutane)	3659.XP_004138711.1	0.982875154	0.00043738	0.142857143	0.787172012
1,1'-[Dioxybis(carbonyloxy)]bis(3-methoxybutane)	3983.cassava4.1_017840m	0.993436281	6.45E-05	0.257142857	0.622787172
1,1'-[Dioxybis(carbonyloxy)]bis(3-methoxybutane)	981085.XP_010097465.1	0.883533121	0.019556891	0.314285714	0.544093294
1,1'-[Dioxybis(carbonyloxy)]bis(3-methoxybutane)	218851.Aquca_111_00026.1	0.867456181	0.02518754	0.6	0.208
1,1'-[Dioxybis(carbonyloxy)]bis(3-methoxybutane)	981085.XP_010101438.1	0.99028201	0.0001412	0.257142857	0.622787172
1,1'-[Dioxybis(carbonyloxy)]bis(3-methoxybutane)	3988.XP_002534437.1	0.751113376	0.085208242	0.828571429	0.041562682
1,1'-[Dioxybis(carbonyloxy)]bis(3-methoxybutane)	3711.Bra014340.1-P	0.946647692	0.00419377	0.542857143	0.265702624
1,1'-[Dioxybis(carbonyloxy)]bis(3-methoxybutane)	981085.XP_010111015.1	0.844845317	0.034241946	0.257142857	0.622787172
1,1'-[Dioxybis(carbonyloxy)]bis(3-methoxybutane)	225117.XP_009336005.1	0.854829083	0.030082184	1	0
1,1'-[Dioxybis(carbonyloxy)]bis(3-methoxybutane)	981085.XP_010107883.1	0.850650835	0.03179213	0.6	0.208
1,1'-[Dioxybis(carbonyloxy)]bis(3-methoxybutane)	P46519	0.918311717	0.009736911	0.6	0.208
1,1'-[Dioxybis(carbonyloxy)]bis(3-methoxybutane)	29760.VIT_17s0000g01540.t01	0.945680006	0.004345853	0.942857143	0.004804665
1,1'-[Dioxybis(carbonyloxy)]bis(3-methoxybutane)	981085.XP_010110073.1	0.865611507	0.025876855	0.428571429	0.396501458
1,1'-[Dioxybis(carbonyloxy)]bis(3-methoxybutane)	981085.XP_010093929.1	0.989861967	0.000153649	0.485714286	0.328723032
1,1'-[Dioxybis(carbonyloxy)]bis(3-methoxybutane)	981085.XP_010107389.1	0.920699421	0.009183529	0.885714286	0.018845481
1,1'-[Dioxybis(carbonyloxy)]bis(3-methoxybutane)	981085.XP_010100629.1	0.870070884	0.024225659	0.942857143	0.004804665
1,1'-[Dioxybis(carbonyloxy)]bis(3-methoxybutane)	28532.XP_010521311.1	0.716618141	0.109079388	0.828571429	0.041562682
1,1'-[Dioxybis(carbonyloxy)]bis(3-methoxybutane)	85681.XP_006442220.1	0.999034167	1.40E-06	0.542857143	0.265702624
1,1'-[Dioxybis(carbonyloxy)]bis(3-methoxybutane)	981085.XP_010102984.1	0.952024293	0.003397291	0.771428571	0.072396501
1,1'-[Dioxybis(carbonyloxy)]bis(3-methoxybutane)	P49200	0.993661939	6.01E-05	0.371428571	0.468478134
1,1'-[Dioxybis(carbonyloxy)]bis(3-methoxybutane)	981085.XP_010112290.1	0.327765975	0.525957075	0.885714286	0.018845481
1,1'-[Dioxybis(carbonyloxy)]bis(3-methoxybutane)	3750.XP_008358051.1	0.916238456	0.010230159	0.828571429	0.041562682
1,1'-[Dioxybis(carbonyloxy)]bis(3-methoxybutane)	3827.XP_004502849.1	0.996648448	1.68E-05	0.485714286	0.328723032
1,1'-[Dioxybis(carbonyloxy)]bis(3-methoxybutane)	A0AT32	0.94012553	0.005270105	0.771428571	0.072396501
1,1'-[Dioxybis(carbonyloxy)]bis(3-methoxybutane)	981085.XP_010093621.1	0.460989427	0.357498579	0.942857143	0.004804665
1,1'-[Dioxybis(carbonyloxy)]bis(3-methoxybutane)	981085.XP_010099974.1	0.976277534	0.000837458	0.428571429	0.396501458
1,1'-[Dioxybis(carbonyloxy)]bis(3-methoxybutane)	3847.GLYMA09G28120.1	0.132107499	0.802991548	0.885714286	0.018845481
1,1'-[Dioxybis(carbonyloxy)]bis(3-methoxybutane)	981085.XP_010108377.1	0.974774544	0.00094646	0.257142857	0.622787172
1,1'-[Dioxybis(carbonyloxy)]bis(3-methoxybutane)	2711.XP_006471567.1	0.957539998	0.002666003	0.085714286	0.87174344
1,1'-[Dioxybis(carbonyloxy)]bis(3-methoxybutane)	3656.XP_008460646.1	-0.617968349	0.191043861	-0.885714286	0.018845481
1,1'-[Dioxybis(carbonyloxy)]bis(3-methoxybutane)	57918.XP_004294371.1	0.056012305	0.916069408	0.828571429	0.041562682
1,1'-[Dioxybis(carbonyloxy)]bis(3-methoxybutane)	3750.XP_008339335.1	0.628415656	0.181459147	0.942857143	0.004804665
1,1'-[Dioxybis(carbonyloxy)]bis(3-methoxybutane)	981085.XP_010088787.1	0.946838259	0.004164134	0.885714286	0.018845481
1,1'-[Dioxybis(carbonyloxy)]bis(3-methoxybutane)	981085.XP_010088971.1	0.766384545	0.075489351	0.942857143	0.004804665
1,1'-[Dioxybis(carbonyloxy)]bis(3-methoxybutane)	3847.GLYMA17G10610.1	0.988125442	0.000210671	0.942857143	0.004804665
1,1'-[Dioxybis(carbonyloxy)]bis(3-methoxybutane)	29730.Gorai.013G191600.1	0.5315347	0.277784971	0.885714286	0.018845481
1,1'-[Dioxybis(carbonyloxy)]bis(3-methoxybutane)	3694.POPTR_0007s14010.1	0.932267001	0.006726267	0.257142857	0.622787172
1,1'-[Dioxybis(carbonyloxy)]bis(3-methoxybutane)	P46644	0.885491209	0.01891766	0.485714286	0.328723032
1,1'-[Dioxybis(carbonyloxy)]bis(3-methoxybutane)	P29677	-0.837039117	0.037670559	-0.542857143	0.265702624
1,1'-[Dioxybis(carbonyloxy)]bis(3-methoxybutane)	90675.XP_010420085.1	0.864109691	0.026444577	0.257142857	0.622787172
1,1'-[Dioxybis(carbonyloxy)]bis(3-methoxybutane)	981085.XP_010105270.1	0.977489552	0.000754377	0.885714286	0.018845481
1,1'-[Dioxybis(carbonyloxy)]bis(3-methoxybutane)	102107.XP_008230601.1	0.850977293	0.03165692	0.828571429	0.041562682
1,1'-[Dioxybis(carbonyloxy)]bis(3-methoxybutane)	4432.XP_010266359.1	0.999281067	7.75E-07	0.314285714	0.544093294
1,1'-[Dioxybis(carbonyloxy)]bis(3-methoxybutane)	981085.XP_010101190.1	0.976674626	0.000809764	1	0
1,1'-[Dioxybis(carbonyloxy)]bis(3-methoxybutane)	225117.XP_009351655.1	0.762752533	0.077752642	0.942857143	0.004804665
1,1'-[Dioxybis(carbonyloxy)]bis(3-methoxybutane)	3702.AT2G39050.1	0.060847359	0.908841602	0.828571429	0.041562682
1,1'-[Dioxybis(carbonyloxy)]bis(3-methoxybutane)	90675.XP_010433314.1	0.839732936	0.036470025	0.6	0.208
1,1'-[Dioxybis(carbonyloxy)]bis(3-methoxybutane)	225117.XP_009365316.1	0.999402392	5.36E-07	0.942857143	0.004804665
1,1'-[Dioxybis(carbonyloxy)]bis(3-methoxybutane)	28532.XP_010535603.1	0.996893181	1.45E-05	0.942857143	0.004804665
1,1'-[Dioxybis(carbonyloxy)]bis(3-methoxybutane)	4006.Lus10014766	-0.770815493	0.072769287	-0.885714286	0.018845481
1,1'-[Dioxybis(carbonyloxy)]bis(3-methoxybutane)	3694.POPTR_0003s18370.1	0.897447834	0.015236152	0.942857143	0.004804665
1,1'-[Dioxybis(carbonyloxy)]bis(3-methoxybutane)	981085.XP_010101121.1	0.953602091	0.003179207	0.142857143	0.787172012
1,1'-[Dioxybis(carbonyloxy)]bis(3-methoxybutane)	981085.XP_010097501.1	0.988721926	0.000190075	0.885714286	0.018845481
1,1'-[Dioxybis(carbonyloxy)]bis(3-methoxybutane)	28532.XP_010534892.1	0.999470206	4.21E-07	0.6	0.208
1,1'-[Dioxybis(carbonyloxy)]bis(3-methoxybutane)	Q0J6H8	0.895996589	0.015662577	0.6	0.208
1,1'-[Dioxybis(carbonyloxy)]bis(3-methoxybutane)	981085.XP_010087381.1	0.833782263	0.039146344	0.657142857	0.156174927
1,1'-[Dioxybis(carbonyloxy)]bis(3-methoxybutane)	981085.XP_010098210.1	0.959178466	0.002465584	0.942857143	0.004804665
1,1'-[Dioxybis(carbonyloxy)]bis(3-methoxybutane)	3988.XP_002509853.1	0.857589398	0.02897707	0.485714286	0.328723032
1,1'-[Dioxybis(carbonyloxy)]bis(3-methoxybutane)	Q96529	0.971030864	0.001246661	1	0
1,1'-[Dioxybis(carbonyloxy)]bis(3-methoxybutane)	981085.XP_010087996.1	0.970284205	0.001311423	0.828571429	0.041562682
1,1'-[Dioxybis(carbonyloxy)]bis(3-methoxybutane)	O81077	0.863114423	0.026824034	0.371428571	0.468478134
1,1'-[Dioxybis(carbonyloxy)]bis(3-methoxybutane)	P17606	0.997862997	6.85E-06	0.6	0.208
1',3',3'-Trimethyl-6,8-dinitro-1',3'-dihydrospiro[chromene-2,2'-indole]	102107.XP_008227590.1	0.346643471	0.500861427	0.828571429	0.041562682
1',3',3'-Trimethyl-6,8-dinitro-1',3'-dihydrospiro[chromene-2,2'-indole]	3983.cassava4.1_014739m	0.944033699	0.004610691	0.771428571	0.072396501
1',3',3'-Trimethyl-6,8-dinitro-1',3'-dihydrospiro[chromene-2,2'-indole]	981085.XP_010087773.1	-0.816974619	0.047181917	-0.6	0.208
1',3',3'-Trimethyl-6,8-dinitro-1',3'-dihydrospiro[chromene-2,2'-indole]	3641.EOY04475	0.399791519	0.432262712	0.828571429	0.041562682
1',3',3'-Trimethyl-6,8-dinitro-1',3'-dihydrospiro[chromene-2,2'-indole]	981085.XP_010103320.1	0.94027594	0.005243928	0.885714286	0.018845481
1',3',3'-Trimethyl-6,8-dinitro-1',3'-dihydrospiro[chromene-2,2'-indole]	264402.Cagra.0612s0046.1.p	0.499107177	0.313505023	0.828571429	0.041562682
1',3',3'-Trimethyl-6,8-dinitro-1',3'-dihydrospiro[chromene-2,2'-indole]	981085.XP_010098386.1	0.310005706	0.549887764	0.885714286	0.018845481
1',3',3'-Trimethyl-6,8-dinitro-1',3'-dihydrospiro[chromene-2,2'-indole]	90675.XP_010413029.1	0.331099251	0.521499785	0.885714286	0.018845481
1',3',3'-Trimethyl-6,8-dinitro-1',3'-dihydrospiro[chromene-2,2'-indole]	57918.XP_004288082.1	0.39380523	0.439828317	0.885714286	0.018845481
1',3',3'-Trimethyl-6,8-dinitro-1',3'-dihydrospiro[chromene-2,2'-indole]	981085.XP_010096509.1	0.309464446	0.550621764	0.828571429	0.041562682
1',3',3'-Trimethyl-6,8-dinitro-1',3'-dihydrospiro[chromene-2,2'-indole]	3988.XP_002510677.1	0.975747236	0.000875162	0.942857143	0.004804665
1',3',3'-Trimethyl-6,8-dinitro-1',3'-dihydrospiro[chromene-2,2'-indole]	981085.XP_010105242.1	0.193382363	0.71354239	0.828571429	0.041562682
1',3',3'-Trimethyl-6,8-dinitro-1',3'-dihydrospiro[chromene-2,2'-indole]	225117.XP_009341119.1	0.237172908	0.650911243	0.828571429	0.041562682
1',3',3'-Trimethyl-6,8-dinitro-1',3'-dihydrospiro[chromene-2,2'-indole]	4432.XP_010268232.1	0.819241958	0.046057208	0.314285714	0.544093294
1',3',3'-Trimethyl-6,8-dinitro-1',3'-dihydrospiro[chromene-2,2'-indole]	981085.XP_010095072.1	0.689234921	0.129856343	0.885714286	0.018845481
1',3',3'-Trimethyl-6,8-dinitro-1',3'-dihydrospiro[chromene-2,2'-indole]	981085.XP_010092793.1	0.369765446	0.470630196	0.885714286	0.018845481
1',3',3'-Trimethyl-6,8-dinitro-1',3'-dihydrospiro[chromene-2,2'-indole]	3656.XP_008443436.1	0.962334075	0.002101364	0.828571429	0.041562682
1',3',3'-Trimethyl-6,8-dinitro-1',3'-dihydrospiro[chromene-2,2'-indole]	981085.XP_010106259.1	0.835077061	0.038556447	0.6	0.208
1',3',3'-Trimethyl-6,8-dinitro-1',3'-dihydrospiro[chromene-2,2'-indole]	3827.XP_004485468.1	0.778985581	0.067873073	0.828571429	0.041562682
1',3',3'-Trimethyl-6,8-dinitro-1',3'-dihydrospiro[chromene-2,2'-indole]	3694.POPTR_0001s23820.1	0.841615543	0.035641867	0.485714286	0.328723032
1',3',3'-Trimethyl-6,8-dinitro-1',3'-dihydrospiro[chromene-2,2'-indole]	981085.XP_010113353.1	-0.583081553	0.224496898	-0.885714286	0.018845481
1',3',3'-Trimethyl-6,8-dinitro-1',3'-dihydrospiro[chromene-2,2'-indole]	981085.XP_010093278.1	0.681692461	0.135854124	0.885714286	0.018845481
1,3,5-Tris(2-hydroxyethyl)isocyanurate	72664.XP_006392573.1	0.21900852	0.676739562	0.828571429	0.041562682
1,3,5-Tris(2-hydroxyethyl)isocyanurate	Q03033	0.223062539	0.670955642	0.828571429	0.041562682
1,3,5-Tris(2-hydroxyethyl)isocyanurate	29730.Gorai.011G128100.1	0.333374105	0.518464157	0.828571429	0.041562682
1,3,5-Tris(2-hydroxyethyl)isocyanurate	981085.XP_010096321.1	0.217380638	0.679065132	0.828571429	0.041562682
1,3,5-Tris(2-hydroxyethyl)isocyanurate	3656.XP_008444947.1	0.724300989	0.103536983	0.942857143	0.004804665
1,3,5-Tris(2-hydroxyethyl)isocyanurate	Q9SP07	0.623211353	0.186208244	0.828571429	0.041562682
1,3,5-Tris(2-hydroxyethyl)isocyanurate	3750.XP_008389804.1	0.641135461	0.170067674	0.828571429	0.041562682
1,3,5-Tris(2-hydroxyethyl)isocyanurate	3988.XP_002528494.1	0.255974781	0.624423958	0.828571429	0.041562682
1,3,5-Tris(2-hydroxyethyl)isocyanurate	981085.XP_010108785.1	0.120023626	0.820829072	0.828571429	0.041562682
1,3,5-Tris(2-hydroxyethyl)isocyanurate	57918.XP_004303503.1	0.233993386	0.65541583	0.828571429	0.041562682
1,3,5-Tris(2-hydroxyethyl)isocyanurate	2711.XP_006478162.1	0.824596625	0.043451256	0.828571429	0.041562682
1,3,5-Tris(2-hydroxyethyl)isocyanurate	225117.XP_009358557.1	0.413853842	0.414660646	0.828571429	0.041562682
1,3,5-Tris(2-hydroxyethyl)isocyanurate	3750.XP_008391333.1	0.293000613	0.573076038	0.828571429	0.041562682
1,3,5-Tris(2-hydroxyethyl)isocyanurate	981085.XP_010091033.1	0.032685863	0.950988666	0.828571429	0.041562682
1,3,5-Tris(2-hydroxyethyl)isocyanurate	37682.EMT05929	-0.713662083	0.111245767	-0.828571429	0.041562682
1,3,5-Tris(2-hydroxyethyl)isocyanurate	102107.XP_008233823.1	0.664197766	0.150211653	0.942857143	0.004804665
1,3,5-Tris(2-hydroxyethyl)isocyanurate	4096.XP_009771314.1	0.107396723	0.839524276	0.828571429	0.041562682
1,3,5-Tris(2-hydroxyethyl)isocyanurate	981085.XP_010095110.1	0.797666622	0.057266551	0.885714286	0.018845481
1,3,5-Tris(2-hydroxyethyl)isocyanurate	981085.XP_010087582.1	0.13487675	0.798911696	0.828571429	0.041562682
1,3,5-Tris(2-hydroxyethyl)isocyanurate	981085.XP_010092859.1	0.76634847	0.075511683	0.885714286	0.018845481
1,3,5-Tris(2-hydroxyethyl)isocyanurate	3750.XP_008341598.1	0.86503103	0.026095595	0.942857143	0.004804665
1,3,5-Tris(2-hydroxyethyl)isocyanurate	71139.XP_010051691.1	0.284824146	0.584316931	0.828571429	0.041562682
1,3,5-Tris(2-hydroxyethyl)isocyanurate	981085.XP_010099389.1	0.828580623	0.041558359	0.885714286	0.018845481
1,3,5-Tris(2-hydroxyethyl)isocyanurate	981085.XP_010087166.1	0.142435484	0.78779163	0.828571429	0.041562682
1,3,5-Tris(2-hydroxyethyl)isocyanurate	981085.XP_010107718.1	0.39236217	0.441658444	0.828571429	0.041562682
1,3,5-Tris(2-hydroxyethyl)isocyanurate	42345.XP_008785539.1	0.754726185	0.082861123	0.885714286	0.018845481
1,3,5-Tris(2-hydroxyethyl)isocyanurate	3656.XP_008461384.1	0.365344285	0.476366001	0.828571429	0.041562682
1,3,5-Tris(2-hydroxyethyl)isocyanurate	981085.XP_010103454.1	-0.713250606	0.111548807	-0.885714286	0.018845481
1,3,5-Tris(2-hydroxyethyl)isocyanurate	225117.XP_009367462.1	0.097556392	0.854129646	0.828571429	0.041562682
1,3,5-Tris(2-hydroxyethyl)isocyanurate	28532.XP_010544150.1	0.711982444	0.112485048	0.828571429	0.041562682
1,3,5-Tris(2-hydroxyethyl)isocyanurate	Q9FWA3	0.456914927	0.36232296	0.828571429	0.041562682
1,3,5-Tris(2-hydroxyethyl)isocyanurate	981085.XP_010093648.1	0.4428255	0.379179556	0.828571429	0.041562682
1,3,5-Tris(2-hydroxyethyl)isocyanurate	981085.XP_010093011.1	-0.007609213	0.988586401	0.828571429	0.041562682
1,3,5-Tris(2-hydroxyethyl)isocyanurate	3656.XP_008459799.1	0.935265464	0.006150203	0.828571429	0.041562682
1,3,5-Tris(2-hydroxyethyl)isocyanurate	57918.XP_004302590.1	0.612907124	0.19576017	0.885714286	0.018845481
1,3,5-Tris(2-hydroxyethyl)isocyanurate	225117.XP_009361712.1	0.890295858	0.017392354	1	0
1,3,5-Tris(2-hydroxyethyl)isocyanurate	981085.XP_010097887.1	0.865930094	0.025757174	0.714285714	0.110787172
1,3,5-Tris(2-hydroxyethyl)isocyanurate	981085.XP_010102639.1	0.833165548	0.039428789	0.771428571	0.072396501
1,3,5-Tris(2-hydroxyethyl)isocyanurate	3827.XP_004509045.1	0.147916896	0.779742823	0.828571429	0.041562682
1,3,5-Tris(2-hydroxyethyl)isocyanurate	981085.XP_010096244.1	0.820781366	0.045300788	0.771428571	0.072396501
1,3,5-Tris(2-hydroxyethyl)isocyanurate	981085.XP_010107228.1	0.808020077	0.051746602	1	0
1,3,5-Tris(2-hydroxyethyl)isocyanurate	4432.XP_010263341.1	0.846374345	0.033588416	0.942857143	0.004804665
1,3,5-Tris(2-hydroxyethyl)isocyanurate	57918.XP_004302186.1	0.884008817	0.019400662	0.885714286	0.018845481
1,3,5-Tris(2-hydroxyethyl)isocyanurate	981085.XP_010105263.1	0.763883394	0.077044703	0.828571429	0.041562682
1,3,5-Tris(2-hydroxyethyl)isocyanurate	4432.XP_010267949.1	-0.798979903	0.056552101	-0.885714286	0.018845481
1,3,5-Tris(2-hydroxyethyl)isocyanurate	3847.GLYMA11G37360.1	0.712087392	0.112407438	0.828571429	0.041562682
1,3,5-Tris(2-hydroxyethyl)isocyanurate	981085.XP_010087289.1	-0.789093289	0.062031723	-0.942857143	0.004804665
1,3,5-Tris(2-hydroxyethyl)isocyanurate	3641.EOY02246	0.306263324	0.554968338	0.828571429	0.041562682
1,3,5-Tris(2-hydroxyethyl)isocyanurate	3694.POPTR_0005s27920.1	0.846447681	0.03355722	0.542857143	0.265702624
1,3,5-Tris(2-hydroxyethyl)isocyanurate	29730.Gorai.006G069700.1	0.777269254	0.068888755	0.885714286	0.018845481
1,3,5-Tris(2-hydroxyethyl)isocyanurate	29730.Gorai.012G081300.1	0.824364998	0.043562517	0.942857143	0.004804665
1,3,5-Tris(2-hydroxyethyl)isocyanurate	3760.EMJ19995	0.150365565	0.77615152	0.828571429	0.041562682
1,3,5-Tris(2-hydroxyethyl)isocyanurate	28532.XP_010528136.1	0.777868254	0.0685335	0.942857143	0.004804665
1,3,5-Tris(2-hydroxyethyl)isocyanurate	161934.XP_010683487.1	0.833183748	0.03942044	0.885714286	0.018845481
1,3,5-Tris(2-hydroxyethyl)isocyanurate	3694.POPTR_0009s15590.1	0.995832887	2.60E-05	1	0
1,3,5-Tris(2-hydroxyethyl)isocyanurate	P16059	-0.935367705	0.006131005	-0.885714286	0.018845481
1,3,5-Tris(2-hydroxyethyl)isocyanurate	Q06652	0.269504239	0.605531029	0.828571429	0.041562682
1,3,5-Tris(2-hydroxyethyl)isocyanurate	981085.XP_010103992.1	0.875339263	0.022341816	0.657142857	0.156174927
1,3,5-Tris(2-hydroxyethyl)isocyanurate	P52428	0.839427967	0.036605022	0.942857143	0.004804665
1,3,5-Tris(2-hydroxyethyl)isocyanurate	981085.XP_010103674.1	0.393591665	0.44009901	0.828571429	0.041562682
1,3,5-Tris(2-hydroxyethyl)isocyanurate	72664.XP_006397969.1	0.948668985	0.003884684	1	0
1,3,5-Tris(2-hydroxyethyl)isocyanurate	3760.EMJ03142	0.636282664	0.174377313	0.942857143	0.004804665
1,3,5-Tris(2-hydroxyethyl)isocyanurate	57918.XP_004300579.1	0.85919807	0.028342063	0.942857143	0.004804665
1,3,5-Tris(2-hydroxyethyl)isocyanurate	981085.XP_010110991.1	0.219324114	0.67628891	0.828571429	0.041562682
1,3,5-Tris(2-hydroxyethyl)isocyanurate	102107.XP_008223577.1	0.830501299	0.040659882	0.942857143	0.004804665
1,3,5-Tris(2-hydroxyethyl)isocyanurate	102107.XP_008225700.1	0.812815605	0.049277713	0.942857143	0.004804665
1,3,5-Tris(2-hydroxyethyl)isocyanurate	3988.XP_002534437.1	0.567285299	0.240351833	0.828571429	0.041562682
1,3,5-Tris(2-hydroxyethyl)isocyanurate	57918.XP_004288094.1	0.566230733	0.241425569	0.828571429	0.041562682
1,3,5-Tris(2-hydroxyethyl)isocyanurate	4006.Lus10038383	-0.793235137	0.059707788	-0.885714286	0.018845481
1,3,5-Tris(2-hydroxyethyl)isocyanurate	28532.XP_010521311.1	0.673007049	0.142904824	0.828571429	0.041562682
1,3,5-Tris(2-hydroxyethyl)isocyanurate	3750.XP_008370852.1	0.929962932	0.007186014	0.942857143	0.004804665
1,3,5-Tris(2-hydroxyethyl)isocyanurate	981085.XP_010095846.1	-0.867661949	0.025111198	-0.771428571	0.072396501
1,3,5-Tris(2-hydroxyethyl)isocyanurate	3827.XP_004507557.1	0.834996826	0.038592879	0.6	0.208
1,3,5-Tris(2-hydroxyethyl)isocyanurate	981085.XP_010112290.1	0.922860901	0.008696155	0.885714286	0.018845481
1,3,5-Tris(2-hydroxyethyl)isocyanurate	981085.XP_010093621.1	0.824598611	0.043450302	0.771428571	0.072396501
1,3,5-Tris(2-hydroxyethyl)isocyanurate	3847.GLYMA09G28120.1	0.866343289	0.025602345	0.885714286	0.018845481
1,3,5-Tris(2-hydroxyethyl)isocyanurate	3641.EOX96873	0.450027866	0.370529166	0.828571429	0.041562682
1,3,5-Tris(2-hydroxyethyl)isocyanurate	57918.XP_004294371.1	0.901537792	0.014064924	0.828571429	0.041562682
1,3,5-Tris(2-hydroxyethyl)isocyanurate	3988.XP_002534559.1	-0.542972724	0.265580355	-0.828571429	0.041562682
1,3,5-Tris(2-hydroxyethyl)isocyanurate	981085.XP_010109672.1	0.616647162	0.192270446	0.942857143	0.004804665
1,3,5-Tris(2-hydroxyethyl)isocyanurate	981085.XP_010107870.1	0.823694122	0.043885519	0.485714286	0.328723032
1,3,5-Tris(2-hydroxyethyl)isocyanurate	3702.AT2G39050.1	0.854377591	0.030264803	0.714285714	0.110787172
1,3,5-Tris(2-hydroxyethyl)isocyanurate	981085.XP_010090486.1	-0.844889164	0.034223123	-0.828571429	0.041562682
1,3-Adamantanedicarboxylic acid	981085.XP_010095013.1	0.962277583	0.002107632	0.714285714	0.110787172
1,3-Adamantanedicarboxylic acid	59689.Al_scaffold_0002_956	0.84353904	0.034804963	0.6	0.208
1,3-Adamantanedicarboxylic acid	13333.ERN13270	0.943918973	0.004629433	0.942857143	0.004804665
1,3-Adamantanedicarboxylic acid	72664.XP_006392573.1	0.941009134	0.005117242	0.657142857	0.156174927
1,3-Adamantanedicarboxylic acid	P29357	0.946380344	0.004235521	0.371428571	0.468478134
1,3-Adamantanedicarboxylic acid	3656.XP_008442803.1	0.944398696	0.004551312	0.542857143	0.265702624
1,3-Adamantanedicarboxylic acid	981085.XP_010099530.1	0.966736215	0.001641316	0.828571429	0.041562682
1,3-Adamantanedicarboxylic acid	981085.XP_010107151.1	0.95396113	0.003130575	0.942857143	0.004804665
1,3-Adamantanedicarboxylic acid	42345.XP_008796668.1	0.926715946	0.007859041	0.542857143	0.265702624
1,3-Adamantanedicarboxylic acid	3760.EMJ18190	0.764340232	0.076759545	0.942857143	0.004804665
1,3-Adamantanedicarboxylic acid	102107.XP_008227590.1	0.93691724	0.005843635	0.542857143	0.265702624
1,3-Adamantanedicarboxylic acid	29760.VIT_09s0002g00870.t01	0.848069415	0.032870854	0.428571429	0.396501458
1,3-Adamantanedicarboxylic acid	4572.TRIUR3_00082-P1	0.888892008	0.017831666	0.714285714	0.110787172
1,3-Adamantanedicarboxylic acid	981085.XP_010103556.1	0.96934073	0.001395577	0.657142857	0.156174927
1,3-Adamantanedicarboxylic acid	225117.XP_009333937.1	0.876410365	0.021967718	0.6	0.208
1,3-Adamantanedicarboxylic acid	4081.Solyc04g009030.2.1	0.937679004	0.005704835	0.6	0.208
1,3-Adamantanedicarboxylic acid	Q03033	0.939886377	0.005311857	0.657142857	0.156174927
1,3-Adamantanedicarboxylic acid	29730.Gorai.013G213000.1	-0.892210382	0.01680172	-0.485714286	0.328723032
1,3-Adamantanedicarboxylic acid	Q06735	0.948146557	0.003963458	0.828571429	0.041562682
1,3-Adamantanedicarboxylic acid	3988.XP_002511690.1	0.919776789	0.009395497	0.885714286	0.018845481
1,3-Adamantanedicarboxylic acid	3641.EOY34181	0.943280533	0.004734411	0.828571429	0.041562682
1,3-Adamantanedicarboxylic acid	3760.EMJ09536	0.925114631	0.008201756	0.828571429	0.041562682
1,3-Adamantanedicarboxylic acid	P35908	0.926915847	0.007816758	0.771428571	0.072396501
1,3-Adamantanedicarboxylic acid	O23654	0.923490722	0.008556574	0.371428571	0.468478134
1,3-Adamantanedicarboxylic acid	3750.XP_008351407.1	0.833864338	0.039108827	0.371428571	0.468478134
1,3-Adamantanedicarboxylic acid	3694.POPTR_0006s02200.1	0.954925072	0.003001833	0.714285714	0.110787172
1,3-Adamantanedicarboxylic acid	102107.XP_008227668.1	0.907370001	0.012473078	0.771428571	0.072396501
1,3-Adamantanedicarboxylic acid	3983.cassava4.1_005282m	0.81937967	0.045989303	0.485714286	0.328723032
1,3-Adamantanedicarboxylic acid	4096.XP_009759927.1	0.875292557	0.022358198	0.771428571	0.072396501
1,3-Adamantanedicarboxylic acid	3988.XP_002513581.1	0.73101083	0.098801381	0.942857143	0.004804665
1,3-Adamantanedicarboxylic acid	B1Q2B6	0.948181805	0.003958119	0.771428571	0.072396501
1,3-Adamantanedicarboxylic acid	29760.VIT_00s0414g00010.t01	0.859371469	0.028274014	0.542857143	0.265702624
1,3-Adamantanedicarboxylic acid	981085.XP_010089612.1	0.861957288	0.027268429	0.371428571	0.468478134
1,3-Adamantanedicarboxylic acid	981085.XP_010098629.1	0.953842136	0.003146652	0.942857143	0.004804665
1,3-Adamantanedicarboxylic acid	29730.Gorai.003G069800.1	0.82763002	0.042006438	0.714285714	0.110787172
1,3-Adamantanedicarboxylic acid	981085.XP_010096745.1	0.928252196	0.007536951	0.828571429	0.041562682
1,3-Adamantanedicarboxylic acid	981085.XP_010105197.1	0.953186265	0.003235992	0.942857143	0.004804665
1,3-Adamantanedicarboxylic acid	29730.Gorai.011G128100.1	0.895051766	0.015943241	0.657142857	0.156174927
1,3-Adamantanedicarboxylic acid	981085.XP_010108057.1	0.820291065	0.045541075	0.485714286	0.328723032
1,3-Adamantanedicarboxylic acid	3847.GLYMA10G39460.1	0.820443551	0.045466281	0.714285714	0.110787172
1,3-Adamantanedicarboxylic acid	981085.XP_010090210.1	0.949279139	0.003793666	0.714285714	0.110787172
1,3-Adamantanedicarboxylic acid	981085.XP_010107329.1	0.954287232	0.003086724	1	0
1,3-Adamantanedicarboxylic acid	981085.XP_010098822.1	0.94935285	0.003782742	0.542857143	0.265702624
1,3-Adamantanedicarboxylic acid	3880.AES74993	0.949249764	0.003798024	0.828571429	0.041562682
1,3-Adamantanedicarboxylic acid	3988.XP_002509749.1	0.919078716	0.009557435	0.6	0.208
1,3-Adamantanedicarboxylic acid	3983.cassava4.1_001860m	0.949079224	0.003823371	0.714285714	0.110787172
1,3-Adamantanedicarboxylic acid	981085.XP_010101063.1	0.962207156	0.002115459	0.828571429	0.041562682
1,3-Adamantanedicarboxylic acid	3694.POPTR_0012s09940.1	0.88902354	0.017790281	0.771428571	0.072396501
1,3-Adamantanedicarboxylic acid	3694.POPTR_0010s21610.1	0.910742761	0.011594732	0.028571429	0.957154519
1,3-Adamantanedicarboxylic acid	981085.XP_010096321.1	0.926019158	0.008007293	0.657142857	0.156174927
1,3-Adamantanedicarboxylic acid	981085.XP_010094705.1	0.96112142	0.002237933	0.771428571	0.072396501
1,3-Adamantanedicarboxylic acid	981085.XP_010097595.1	0.864842259	0.026166918	0.428571429	0.396501458
1,3-Adamantanedicarboxylic acid	Q9SZJ5	0.884721883	0.019167598	0.885714286	0.018845481
1,3-Adamantanedicarboxylic acid	225117.XP_009353060.1	0.938776276	0.005507773	0.485714286	0.328723032
1,3-Adamantanedicarboxylic acid	29730.Gorai.009G231000.1	0.914753812	0.01059063	0.485714286	0.328723032
1,3-Adamantanedicarboxylic acid	981085.XP_010102881.1	0.822883515	0.04427728	0.2	0.704
1,3-Adamantanedicarboxylic acid	981085.XP_010098769.1	0.945857368	0.004317779	0.714285714	0.110787172
1,3-Adamantanedicarboxylic acid	3988.XP_002528494.1	0.920911666	0.009135099	0.657142857	0.156174927
1,3-Adamantanedicarboxylic acid	981085.XP_010103488.1	0.944760066	0.004492894	0.714285714	0.110787172
1,3-Adamantanedicarboxylic acid	3988.XP_002524155.1	0.948620569	0.003891952	0.485714286	0.328723032
1,3-Adamantanedicarboxylic acid	981085.XP_010103561.1	0.944796031	0.004487101	0.714285714	0.110787172
1,3-Adamantanedicarboxylic acid	981085.XP_010102893.1	0.915709279	0.010357949	0.714285714	0.110787172
1,3-Adamantanedicarboxylic acid	3656.XP_008451106.1	0.811508886	0.049944909	0.771428571	0.072396501
1,3-Adamantanedicarboxylic acid	90675.XP_010435877.1	0.922960111	0.008674095	0.6	0.208
1,3-Adamantanedicarboxylic acid	981085.XP_010108785.1	0.944833771	0.004481025	0.657142857	0.156174927
1,3-Adamantanedicarboxylic acid	981085.XP_010091979.1	0.875889479	0.022149269	0.714285714	0.110787172
1,3-Adamantanedicarboxylic acid	3760.EMJ02565	0.979924421	0.000600498	0.771428571	0.072396501
1,3-Adamantanedicarboxylic acid	Q9STW6	0.949581746	0.003748919	0.6	0.208
1,3-Adamantanedicarboxylic acid	57918.XP_004303503.1	0.924203341	0.008399969	0.657142857	0.156174927
1,3-Adamantanedicarboxylic acid	3750.XP_008359895.1	0.964510856	0.00186687	0.828571429	0.041562682
1,3-Adamantanedicarboxylic acid	85681.XP_006431821.1	0.854441386	0.030238967	0.371428571	0.468478134
1,3-Adamantanedicarboxylic acid	981085.XP_010096516.1	0.781099824	0.066631379	0.885714286	0.018845481
1,3-Adamantanedicarboxylic acid	3760.EMJ03271	0.922622691	0.008749233	0.6	0.208
1,3-Adamantanedicarboxylic acid	3659.XP_004168883.1	0.987896221	0.000218866	0.828571429	0.041562682
1,3-Adamantanedicarboxylic acid	3694.POPTR_0014s10120.3	0.9265048	0.007903823	0.485714286	0.328723032
1,3-Adamantanedicarboxylic acid	3750.XP_008368932.1	0.934656	0.006265253	0.6	0.208
1,3-Adamantanedicarboxylic acid	3983.cassava4.1_022580m	0.956868241	0.002750403	0.885714286	0.018845481
1,3-Adamantanedicarboxylic acid	981085.XP_010111996.1	0.945268119	0.004411391	0.942857143	0.004804665
1,3-Adamantanedicarboxylic acid	29760.VIT_15s0048g00510.t01	0.862282309	0.027143255	0.6	0.208
1,3-Adamantanedicarboxylic acid	981085.XP_010098908.1	0.953396893	0.003207167	0.714285714	0.110787172
1,3-Adamantanedicarboxylic acid	3641.EOX90705	0.905585081	0.01295045	0.771428571	0.072396501
1,3-Adamantanedicarboxylic acid	P25696	0.854470548	0.030227161	0.142857143	0.787172012
1,3-Adamantanedicarboxylic acid	3694.POPTR_0168s00200.1	0.955728656	0.002896543	0.714285714	0.110787172
1,3-Adamantanedicarboxylic acid	Q42961	0.892404981	0.016742235	0.714285714	0.110787172
1,3-Adamantanedicarboxylic acid	981085.XP_010101831.1	0.912522161	0.011143852	0.828571429	0.041562682
1,3-Adamantanedicarboxylic acid	225117.XP_009358557.1	0.87180455	0.023597723	0.657142857	0.156174927
1,3-Adamantanedicarboxylic acid	3750.XP_008391333.1	0.908287588	0.012231046	0.657142857	0.156174927
1,3-Adamantanedicarboxylic acid	3988.XP_002524159.1	0.906593428	0.012679705	0.714285714	0.110787172
1,3-Adamantanedicarboxylic acid	3641.EOY06623	0.969587321	0.001373332	0.828571429	0.041562682
1,3-Adamantanedicarboxylic acid	3750.XP_008380248.1	0.957956648	0.002614306	0.942857143	0.004804665
1,3-Adamantanedicarboxylic acid	A4QKL8	0.934807045	0.006236643	0.714285714	0.110787172
1,3-Adamantanedicarboxylic acid	71139.XP_010046645.1	0.974618123	0.000958184	0.942857143	0.004804665
1,3-Adamantanedicarboxylic acid	264402.Cagra.1671s0292.1.p	0.853773092	0.030510128	0.6	0.208
1,3-Adamantanedicarboxylic acid	57918.XP_004295116.1	0.952347793	0.003351996	0.885714286	0.018845481
1,3-Adamantanedicarboxylic acid	981085.XP_010094830.1	0.962310719	0.002103954	0.771428571	0.072396501
1,3-Adamantanedicarboxylic acid	981085.XP_010088447.1	0.945608448	0.004357204	0.6	0.208
1,3-Adamantanedicarboxylic acid	P08824	0.956359939	0.002815127	0.714285714	0.110787172
1,3-Adamantanedicarboxylic acid	4432.XP_010250439.1	0.850436693	0.03188097	0.714285714	0.110787172
1,3-Adamantanedicarboxylic acid	3641.EOY04475	0.876374748	0.021980109	0.428571429	0.396501458
1,3-Adamantanedicarboxylic acid	3750.XP_008348512.1	0.898470757	0.01493899	0.771428571	0.072396501
1,3-Adamantanedicarboxylic acid	981085.XP_010107961.1	0.896120983	0.015625804	0.771428571	0.072396501
1,3-Adamantanedicarboxylic acid	981085.XP_010095423.1	0.944362839	0.004557128	0.714285714	0.110787172
1,3-Adamantanedicarboxylic acid	981085.XP_010092390.1	0.919483019	0.009463481	0.485714286	0.328723032
1,3-Adamantanedicarboxylic acid	981085.XP_010107296.1	0.862754485	0.026961896	0.771428571	0.072396501
1,3-Adamantanedicarboxylic acid	3988.XP_002513953.1	0.889237415	0.017723088	0.371428571	0.468478134
1,3-Adamantanedicarboxylic acid	981085.XP_010112348.1	0.966387163	0.001675746	0.885714286	0.018845481
1,3-Adamantanedicarboxylic acid	981085.XP_010091033.1	0.94919564	0.003806059	0.657142857	0.156174927
1,3-Adamantanedicarboxylic acid	29730.Gorai.004G267900.1	0.870931173	0.02391308	0.885714286	0.018845481
1,3-Adamantanedicarboxylic acid	981085.XP_010091033.1	0.939932017	0.005303876	0.6	0.208
1,3-Adamantanedicarboxylic acid	28532.XP_010534242.1	0.943091315	0.004765746	0.6	0.208
1,3-Adamantanedicarboxylic acid	981085.XP_010088913.1	0.940493906	0.005206108	0.371428571	0.468478134
1,3-Adamantanedicarboxylic acid	3656.XP_008451673.1	0.928760749	0.007431776	0.6	0.208
1,3-Adamantanedicarboxylic acid	981085.XP_010110070.1	0.92349175	0.008556347	0.257142857	0.622787172
1,3-Adamantanedicarboxylic acid	981085.XP_010099692.1	0.964923354	0.001823978	0.885714286	0.018845481
1,3-Adamantanedicarboxylic acid	Q9FV65	0.93861143	0.005537162	0.6	0.208
1,3-Adamantanedicarboxylic acid	981085.XP_010108426.1	0.965178726	0.001797671	0.942857143	0.004804665
1,3-Adamantanedicarboxylic acid	Q9SJU4	0.843011455	0.035033582	0.371428571	0.468478134
1,3-Adamantanedicarboxylic acid	4096.XP_009771314.1	0.947484613	0.004064384	0.657142857	0.156174927
1,3-Adamantanedicarboxylic acid	50452.A0A087HHQ2	0.918313066	0.009736594	0.828571429	0.041562682
1,3-Adamantanedicarboxylic acid	981085.XP_010096538.1	0.938782629	0.005506642	0.314285714	0.544093294
1,3-Adamantanedicarboxylic acid	981085.XP_010091033.1	0.943586076	0.004684027	0.6	0.208
1,3-Adamantanedicarboxylic acid	4113.PGSC0003DMT400030895	0.893991174	0.01626115	0.828571429	0.041562682
1,3-Adamantanedicarboxylic acid	264402.Cagra.0612s0046.1.p	0.833554411	0.039250586	0.428571429	0.396501458
1,3-Adamantanedicarboxylic acid	3750.XP_008373567.1	0.814523889	0.048411764	0.942857143	0.004804665
1,3-Adamantanedicarboxylic acid	3847.GLYMA14G40320.1	0.924868682	0.008255025	0.714285714	0.110787172
1,3-Adamantanedicarboxylic acid	225117.XP_009369834.1	0.928644125	0.007455831	0.314285714	0.544093294
1,3-Adamantanedicarboxylic acid	981085.XP_010087582.1	0.949323063	0.003787155	0.657142857	0.156174927
1,3-Adamantanedicarboxylic acid	3656.XP_008447632.1	0.84218032	0.035395166	0.6	0.208
1,3-Adamantanedicarboxylic acid	2711.XP_006482271.1	0.900690272	0.014303916	0.085714286	0.87174344
1,3-Adamantanedicarboxylic acid	981085.XP_010097281.1	0.939443543	0.005389594	0.714285714	0.110787172
1,3-Adamantanedicarboxylic acid	71139.XP_010051691.1	0.92437939	0.008361498	0.657142857	0.156174927
1,3-Adamantanedicarboxylic acid	71139.XP_010053079.1	0.91350807	0.010897764	0.6	0.208
1,3-Adamantanedicarboxylic acid	981085.XP_010108374.1	0.945912248	0.004309111	0.485714286	0.328723032
1,3-Adamantanedicarboxylic acid	981085.XP_010104865.1	0.867325031	0.025236256	0.6	0.208
1,3-Adamantanedicarboxylic acid	2711.XP_006488039.1	0.890722402	0.017259916	0.771428571	0.072396501
1,3-Adamantanedicarboxylic acid	102107.XP_008222987.1	0.945362899	0.004396268	0.771428571	0.072396501
1,3-Adamantanedicarboxylic acid	59689.fgenesh2_kg.5__350__AT3G25920.1	0.930731535	0.007031001	0.428571429	0.396501458
1,3-Adamantanedicarboxylic acid	71139.XP_010040285.1	0.943500628	0.004698091	0.6	0.208
1,3-Adamantanedicarboxylic acid	981085.XP_010089285.1	0.945709622	0.004341159	0.542857143	0.265702624
1,3-Adamantanedicarboxylic acid	71139.XP_010065527.1	0.928557433	0.007473738	0.828571429	0.041562682
1,3-Adamantanedicarboxylic acid	3750.XP_008376261.1	0.880151615	0.020684724	0.828571429	0.041562682
1,3-Adamantanedicarboxylic acid	4006.Lus10025679	0.962385271	0.002095692	0.885714286	0.018845481
1,3-Adamantanedicarboxylic acid	3760.EMJ13253	0.933249636	0.00653471	0.6	0.208
1,3-Adamantanedicarboxylic acid	85681.XP_006430176.1	0.963695707	0.001953078	0.6	0.208
1,3-Adamantanedicarboxylic acid	3988.XP_002523809.1	-0.670946057	0.144600342	-0.828571429	0.041562682
1,3-Adamantanedicarboxylic acid	981085.XP_010100450.1	0.900895622	0.014245831	0.6	0.208
1,3-Adamantanedicarboxylic acid	161934.XP_010673944.1	0.954946405	0.002999014	0.828571429	0.041562682
1,3-Adamantanedicarboxylic acid	3827.XP_004488763.1	0.951887272	0.003416565	0.771428571	0.072396501
1,3-Adamantanedicarboxylic acid	Q9M339	0.834295113	0.038912193	0.771428571	0.072396501
1,3-Adamantanedicarboxylic acid	29730.Gorai.011G128100.1	0.915960771	0.010297121	-0.085714286	0.87174344
1,3-Adamantanedicarboxylic acid	981085.XP_010111937.1	0.95094328	0.003550814	0.714285714	0.110787172
1,3-Adamantanedicarboxylic acid	981085.XP_010107430.1	0.849628047	0.032217502	0.714285714	0.110787172
1,3-Adamantanedicarboxylic acid	981085.XP_010102921.1	0.903141098	0.013618122	0.542857143	0.265702624
1,3-Adamantanedicarboxylic acid	29730.Gorai.006G100700.1	0.897629414	0.015183197	0.771428571	0.072396501
1,3-Adamantanedicarboxylic acid	981085.XP_010094705.1	0.953106595	0.003246928	0.771428571	0.072396501
1,3-Adamantanedicarboxylic acid	981085.XP_010090264.1	0.90281534	0.013708339	0.771428571	0.072396501
1,3-Adamantanedicarboxylic acid	225117.XP_009333832.1	0.93631839	0.005953896	0.771428571	0.072396501
1,3-Adamantanedicarboxylic acid	981085.XP_010087166.1	0.942981705	0.004783943	0.657142857	0.156174927
1,3-Adamantanedicarboxylic acid	3694.POPTR_0006s20270.1	0.938932686	0.005479959	0.714285714	0.110787172
1,3-Adamantanedicarboxylic acid	3988.XP_002519802.1	0.938983987	0.005470851	0.428571429	0.396501458
1,3-Adamantanedicarboxylic acid	Q41365	0.957585495	0.002660334	0.828571429	0.041562682
1,3-Adamantanedicarboxylic acid	981085.XP_010107718.1	0.87471322	0.022561866	0.657142857	0.156174927
1,3-Adamantanedicarboxylic acid	981085.XP_010087772.1	0.846943048	0.033346857	0.942857143	0.004804665
1,3-Adamantanedicarboxylic acid	3827.XP_004498949.1	0.93203051	0.006772773	0.314285714	0.544093294
1,3-Adamantanedicarboxylic acid	161934.XP_010682112.1	0.93036457	0.007104805	0.714285714	0.110787172
1,3-Adamantanedicarboxylic acid	981085.XP_010098386.1	0.925644059	0.008087659	0.314285714	0.544093294
1,3-Adamantanedicarboxylic acid	981085.XP_010094925.1	0.951484719	0.003473503	0.942857143	0.004804665
1,3-Adamantanedicarboxylic acid	57918.XP_004307221.1	0.909649491	0.011876047	0.257142857	0.622787172
1,3-Adamantanedicarboxylic acid	3988.XP_002513353.1	0.936452545	0.005929107	0.371428571	0.468478134
1,3-Adamantanedicarboxylic acid	981085.XP_010086957.1	0.936284785	0.005960113	0.6	0.208
1,3-Adamantanedicarboxylic acid	981085.XP_010092509.1	0.935378079	0.006129059	0.371428571	0.468478134
1,3-Adamantanedicarboxylic acid	981085.XP_010092876.1	0.935342487	0.006135738	0.371428571	0.468478134
1,3-Adamantanedicarboxylic acid	3656.XP_008460902.1	0.942461735	0.004870733	0.542857143	0.265702624
1,3-Adamantanedicarboxylic acid	3750.XP_008350788.1	0.95121948	0.003511271	0.771428571	0.072396501
1,3-Adamantanedicarboxylic acid	90675.XP_010473862.1	0.951002071	0.003542379	0.771428571	0.072396501
1,3-Adamantanedicarboxylic acid	38727.Pavir.Ea00503.1.p	0.917664613	0.009889593	0.714285714	0.110787172
1,3-Adamantanedicarboxylic acid	225117.XP_009367462.1	0.947895109	0.004001649	0.657142857	0.156174927
1,3-Adamantanedicarboxylic acid	981085.XP_010112005.1	0.959090309	0.002476171	0.942857143	0.004804665
1,3-Adamantanedicarboxylic acid	218851.Aquca_002_00458.1	0.897395066	0.015251558	0.828571429	0.041562682
1,3-Adamantanedicarboxylic acid	2711.XP_006471658.1	0.925364939	0.008147715	0.142857143	0.787172012
1,3-Adamantanedicarboxylic acid	981085.XP_010111072.1	0.946134008	0.00427417	0.771428571	0.072396501
1,3-Adamantanedicarboxylic acid	Q9FWA3	0.888572556	0.017932367	0.657142857	0.156174927
1,3-Adamantanedicarboxylic acid	Q2QLY4	0.946680824	0.00418861	0.314285714	0.544093294
1,3-Adamantanedicarboxylic acid	981085.XP_010093648.1	0.821486024	0.044956486	0.657142857	0.156174927
1,3-Adamantanedicarboxylic acid	981085.XP_010093011.1	0.946227832	0.004259429	0.657142857	0.156174927
1,3-Adamantanedicarboxylic acid	P48352	0.954292752	0.003085984	0.485714286	0.328723032
1,3-Adamantanedicarboxylic acid	3656.XP_008453452.1	0.888445527	0.017972486	-0.028571429	0.957154519
1,3-Adamantanedicarboxylic acid	3847.GLYMA08G03580.1	0.922095973	0.008867155	0.6	0.208
1,3-Adamantanedicarboxylic acid	3885.XP_007157909.1	0.947026219	0.004135004	0.771428571	0.072396501
1,3-Adamantanedicarboxylic acid	P57691	0.893296613	0.016470977	-0.028571429	0.957154519
1,3-Adamantanedicarboxylic acid	90675.XP_010413029.1	0.91900599	0.009574383	0.428571429	0.396501458
1,3-Adamantanedicarboxylic acid	225117.XP_009344042.1	0.973798748	0.001020765	0.942857143	0.004804665
1,3-Adamantanedicarboxylic acid	102107.XP_008223564.1	0.897717198	0.015157628	0.6	0.208
1,3-Adamantanedicarboxylic acid	3885.XP_007163247.1	0.944149003	0.004591892	0.428571429	0.396501458
1,3-Adamantanedicarboxylic acid	3827.XP_004512402.1	0.769089856	0.073823236	0.828571429	0.041562682
1,3-Adamantanedicarboxylic acid	981085.XP_010097887.1	0.276252286	0.596162713	0.828571429	0.041562682
1,3-Adamantanedicarboxylic acid	981085.XP_010091033.1	0.934106055	0.006369962	0.142857143	0.787172012
1,3-Adamantanedicarboxylic acid	Q945K7	0.946705898	0.004184707	0.257142857	0.622787172
1,3-Adamantanedicarboxylic acid	981085.XP_010107098.1	0.938340358	0.005585655	0.6	0.208
1,3-Adamantanedicarboxylic acid	981085.XP_010106863.1	0.887630819	0.018230816	0.828571429	0.041562682
1,3-Adamantanedicarboxylic acid	981085.XP_010094387.1	0.977031143	0.000785294	1	0
1,3-Adamantanedicarboxylic acid	3988.XP_002531124.1	0.955026432	0.00298845	0.828571429	0.041562682
1,3-Adamantanedicarboxylic acid	981085.XP_010113283.1	0.93686497	0.005853219	0.485714286	0.328723032
1,3-Adamantanedicarboxylic acid	59689.fgenesh2_kg.3__603__AT3G06035.1	0.962022066	0.002136097	0.771428571	0.072396501
1,3-Adamantanedicarboxylic acid	4098.XP_009613926.1	0.943631612	0.00467654	0.771428571	0.072396501
1,3-Adamantanedicarboxylic acid	981085.XP_010105002.1	0.926839715	0.007832848	0.028571429	0.957154519
1,3-Adamantanedicarboxylic acid	981085.XP_010103749.1	0.763772165	0.077114204	0.885714286	0.018845481
1,3-Adamantanedicarboxylic acid	3656.XP_008459799.1	0.907204924	0.012516864	0.828571429	0.041562682
1,3-Adamantanedicarboxylic acid	3659.XP_004149644.1	0.905577967	0.01295237	0.371428571	0.468478134
1,3-Adamantanedicarboxylic acid	981085.XP_010103488.1	0.867979103	0.024993746	0.314285714	0.544093294
1,3-Adamantanedicarboxylic acid	981085.XP_010113190.1	0.948153447	0.003962414	0.485714286	0.328723032
1,3-Adamantanedicarboxylic acid	3827.XP_004509045.1	0.947198633	0.004108372	0.657142857	0.156174927
1,3-Adamantanedicarboxylic acid	Q9LXG1	0.93179908	0.006818435	0.542857143	0.265702624
1,3-Adamantanedicarboxylic acid	57918.XP_004288082.1	0.917031643	0.010040056	0.6	0.208
1,3-Adamantanedicarboxylic acid	981085.XP_010096509.1	0.925974314	0.00801688	0.428571429	0.396501458
1,3-Adamantanedicarboxylic acid	981085.XP_010088878.1	0.928488471	0.007487997	0.542857143	0.265702624
1,3-Adamantanedicarboxylic acid	4081.Solyc06g011350.2.1	0.901163638	0.014170192	0.2	0.704
1,3-Adamantanedicarboxylic acid	981085.XP_010104626.1	0.94470463	0.004501832	0.6	0.208
1,3-Adamantanedicarboxylic acid	981085.XP_010101743.1	0.939198897	0.005432777	0.885714286	0.018845481
1,3-Adamantanedicarboxylic acid	981085.XP_010100385.1	0.950507524	0.003613642	0.6	0.208
1,3-Adamantanedicarboxylic acid	3641.EOY21292	0.852088373	0.03119878	0.257142857	0.622787172
1,3-Adamantanedicarboxylic acid	102107.XP_008233682.1	0.906341887	0.012746986	0.6	0.208
1,3-Adamantanedicarboxylic acid	981085.XP_010087582.1	0.938301195	0.005592678	0.371428571	0.468478134
1,3-Adamantanedicarboxylic acid	57918.XP_004293297.1	0.929410577	0.007298431	0.942857143	0.004804665
1,3-Adamantanedicarboxylic acid	981085.XP_010108883.1	0.950581641	0.003602917	0.6	0.208
1,3-Adamantanedicarboxylic acid	981085.XP_010089131.1	0.878521626	0.021239165	0.371428571	0.468478134
1,3-Adamantanedicarboxylic acid	29760.VIT_06s0004g06610.t01	0.901796564	0.01399234	0.542857143	0.265702624
1,3-Adamantanedicarboxylic acid	981085.XP_010101688.1	0.869323619	0.024498739	0.371428571	0.468478134
1,3-Adamantanedicarboxylic acid	O23735	0.886621918	0.01855317	0.542857143	0.265702624
1,3-Adamantanedicarboxylic acid	218851.Aquca_016_00235.1	0.913767091	0.010833553	0.828571429	0.041562682
1,3-Adamantanedicarboxylic acid	4113.PGSC0003DMT400006326	0.942587199	0.004849722	0.6	0.208
1,3-Adamantanedicarboxylic acid	3694.POPTR_0010s08180.1	0.593258144	0.214512936	0.828571429	0.041562682
1,3-Adamantanedicarboxylic acid	Q9FZ76	0.912987224	0.011027438	0.714285714	0.110787172
1,3-Adamantanedicarboxylic acid	264402.Cagra.0338s0018.1.p	0.885888885	0.01878908	0.542857143	0.265702624
1,3-Adamantanedicarboxylic acid	3827.XP_004487074.1	0.952609401	0.003315587	0.885714286	0.018845481
1,3-Adamantanedicarboxylic acid	Q9SN86	0.955192113	0.002966639	0.657142857	0.156174927
1,3-Adamantanedicarboxylic acid	57918.XP_004295104.1	0.946706074	0.00418468	0.6	0.208
1,3-Adamantanedicarboxylic acid	3641.EOY02246	0.897596118	0.015192901	0.657142857	0.156174927
1,3-Adamantanedicarboxylic acid	3760.EMJ13582	0.940797208	0.005153704	0.714285714	0.110787172
1,3-Adamantanedicarboxylic acid	2711.XP_006483525.1	0.943947742	0.004624729	0.6	0.208
1,3-Adamantanedicarboxylic acid	71139.XP_010052458.1	0.887261187	0.018348603	0.885714286	0.018845481
1,3-Adamantanedicarboxylic acid	2711.XP_006467306.1	0.939489192	0.005381555	0.942857143	0.004804665
1,3-Adamantanedicarboxylic acid	981085.XP_010112647.1	-0.659449811	0.15421409	-0.942857143	0.004804665
1,3-Adamantanedicarboxylic acid	981085.XP_010094681.1	0.928942807	0.007394299	0.314285714	0.544093294
1,3-Adamantanedicarboxylic acid	981085.XP_010111768.1	0.946756566	0.004176826	0.714285714	0.110787172
1,3-Adamantanedicarboxylic acid	3880.AES62702	0.942919738	0.004794246	0.885714286	0.018845481
1,3-Adamantanedicarboxylic acid	71139.XP_010034206.1	0.968993665	0.001427185	0.828571429	0.041562682
1,3-Adamantanedicarboxylic acid	161934.XP_010681206.1	0.884054589	0.019385661	0.828571429	0.041562682
1,3-Adamantanedicarboxylic acid	981085.XP_010094696.1	0.966827885	0.001632333	0.942857143	0.004804665
1,3-Adamantanedicarboxylic acid	A2YDY2	0.94621225	0.004261876	0.771428571	0.072396501
1,3-Adamantanedicarboxylic acid	29760.VIT_06s0009g01200.t01	0.932332813	0.006713353	0.6	0.208
1,3-Adamantanedicarboxylic acid	Q43731	0.953603319	0.00317904	0.942857143	0.004804665
1,3-Adamantanedicarboxylic acid	3847.GLYMA20G23080.1	0.938339113	0.005585878	0.714285714	0.110787172
1,3-Adamantanedicarboxylic acid	3641.EOX92501	0.722909629	0.104531239	0.885714286	0.018845481
1,3-Adamantanedicarboxylic acid	4081.Solyc04g014510.2.1	0.935610193	0.006085589	0.085714286	0.87174344
1,3-Adamantanedicarboxylic acid	225117.XP_009341119.1	0.943933687	0.004627027	0.542857143	0.265702624
1,3-Adamantanedicarboxylic acid	981085.XP_010093120.1	0.972020698	0.00116331	1	0
1,3-Adamantanedicarboxylic acid	Q9S7E9	0.94772194	0.004028055	0.6	0.208
1,3-Adamantanedicarboxylic acid	P50888	0.943539421	0.004691703	0.714285714	0.110787172
1,3-Adamantanedicarboxylic acid	71139.XP_010040054.1	0.939050307	0.005459088	0.942857143	0.004804665
1,3-Adamantanedicarboxylic acid	85681.XP_006424201.1	0.751626179	0.084873297	0.828571429	0.041562682
1,3-Adamantanedicarboxylic acid	3760.EMJ23343	0.92329674	0.008599448	0.942857143	0.004804665
1,3-Adamantanedicarboxylic acid	3760.EMJ04969	0.939452333	0.005388045	0.2	0.704
1,3-Adamantanedicarboxylic acid	981085.XP_010098045.1	0.944867061	0.004475669	0.828571429	0.041562682
1,3-Adamantanedicarboxylic acid	3760.EMJ07241	0.938138546	0.005621892	0.714285714	0.110787172
1,3-Adamantanedicarboxylic acid	981085.XP_010108267.1	0.941121978	0.005097878	0.6	0.208
1,3-Adamantanedicarboxylic acid	981085.XP_010106682.1	-0.828566768	0.041564874	-0.6	0.208
1,3-Adamantanedicarboxylic acid	981085.XP_010105174.1	0.866819989	0.025424272	0.485714286	0.328723032
1,3-Adamantanedicarboxylic acid	3760.EMJ20031	0.905809954	0.012889831	0.714285714	0.110787172
1,3-Adamantanedicarboxylic acid	2711.XP_006470936.1	0.921527902	0.008995195	0.6	0.208
1,3-Adamantanedicarboxylic acid	981085.XP_010089536.1	0.90804813	0.012293986	0.485714286	0.328723032
1,3-Adamantanedicarboxylic acid	981085.XP_010100075.1	0.813934702	0.048709625	0.028571429	0.957154519
1,3-Adamantanedicarboxylic acid	28532.XP_010544738.1	0.89702823	0.015358864	0.828571429	0.041562682
1,3-Adamantanedicarboxylic acid	981085.XP_010098926.1	0.899635671	0.014604013	0.485714286	0.328723032
1,3-Adamantanedicarboxylic acid	3694.POPTR_0010s05590.1	0.930944266	0.006988389	0.6	0.208
1,3-Adamantanedicarboxylic acid	3750.XP_008393274.1	0.949706707	0.003730517	0.771428571	0.072396501
1,3-Adamantanedicarboxylic acid	3760.EMJ19995	0.938408781	0.005573395	0.657142857	0.156174927
1,3-Adamantanedicarboxylic acid	3656.XP_008452970.1	0.979580487	0.000621178	0.828571429	0.041562682
1,3-Adamantanedicarboxylic acid	4432.XP_010259660.1	0.931533192	0.00687108	0.371428571	0.468478134
1,3-Adamantanedicarboxylic acid	981085.XP_010092945.1	0.915460986	0.010418174	0.828571429	0.041562682
1,3-Adamantanedicarboxylic acid	P29684	0.735202456	0.095893106	0.828571429	0.041562682
1,3-Adamantanedicarboxylic acid	981085.XP_010107883.1	0.934125108	0.00636632	0.371428571	0.468478134
1,3-Adamantanedicarboxylic acid	981085.XP_010102045.1	0.823573418	0.043943752	0.771428571	0.072396501
1,3-Adamantanedicarboxylic acid	3694.POPTR_0006s04870.1	0.850151482	0.031999475	0.257142857	0.622787172
1,3-Adamantanedicarboxylic acid	981085.XP_010105076.1	0.912457391	0.011160112	0.485714286	0.328723032
1,3-Adamantanedicarboxylic acid	981085.XP_010087198.1	0.8811632	0.02034416	0.371428571	0.468478134
1,3-Adamantanedicarboxylic acid	3760.EMJ13657	0.947367757	0.00408233	0.485714286	0.328723032
1,3-Adamantanedicarboxylic acid	3983.cassava4.1_012935m	0.94215361	0.004922524	0.371428571	0.468478134
1,3-Adamantanedicarboxylic acid	O23138	0.918678677	0.009650841	0.485714286	0.328723032
1,3-Adamantanedicarboxylic acid	71139.XP_010028264.1	0.942541505	0.004857369	0.942857143	0.004804665
1,3-Adamantanedicarboxylic acid	13333.ERN09354	0.971910626	0.001172438	0.771428571	0.072396501
1,3-Adamantanedicarboxylic acid	981085.XP_010093854.1	0.943583745	0.00468441	0.6	0.208
1,3-Adamantanedicarboxylic acid	981085.XP_010087237.1	0.924856469	0.008257674	0.828571429	0.041562682
1,3-Adamantanedicarboxylic acid	4155.Migut.L01482.1.p	0.921923158	0.008906012	0.714285714	0.110787172
1,3-Adamantanedicarboxylic acid	29730.Gorai.001G158300.1	0.927258653	0.007744507	0.6	0.208
1,3-Adamantanedicarboxylic acid	3847.GLYMA16G03080.1	0.818032729	0.046655474	0.428571429	0.396501458
1,3-Adamantanedicarboxylic acid	3750.XP_008394248.1	0.946330223	0.004243371	0.885714286	0.018845481
1,3-Adamantanedicarboxylic acid	Q06652	0.926163394	0.007976494	0.657142857	0.156174927
1,3-Adamantanedicarboxylic acid	102107.XP_008231281.1	0.949994204	0.003688348	0.771428571	0.072396501
1,3-Adamantanedicarboxylic acid	102107.XP_008230612.1	0.943575184	0.004685818	0.714285714	0.110787172
1,3-Adamantanedicarboxylic acid	57918.XP_004293598.1	0.459195393	0.359619974	0.828571429	0.041562682
1,3-Adamantanedicarboxylic acid	981085.XP_010111940.1	0.956297452	0.002823135	0.828571429	0.041562682
1,3-Adamantanedicarboxylic acid	981085.XP_010096026.1	0.942418219	0.004878031	0.485714286	0.328723032
1,3-Adamantanedicarboxylic acid	102107.XP_008232969.1	0.920590525	0.009208424	0.542857143	0.265702624
1,3-Adamantanedicarboxylic acid	981085.XP_010102129.1	0.939118454	0.005447013	0.371428571	0.468478134
1,3-Adamantanedicarboxylic acid	102107.XP_008235028.1	0.849261837	0.032370455	0.714285714	0.110787172
1,3-Adamantanedicarboxylic acid	3847.GLYMA16G31331.1	0.842803637	0.035123829	0.771428571	0.072396501
1,3-Adamantanedicarboxylic acid	3750.XP_008362782.1	0.946663798	0.004191262	0.714285714	0.110787172
1,3-Adamantanedicarboxylic acid	981085.XP_010099133.1	0.956036752	0.002856665	0.714285714	0.110787172
1,3-Adamantanedicarboxylic acid	981085.XP_010111044.1	0.903306586	0.013572401	0.542857143	0.265702624
1,3-Adamantanedicarboxylic acid	O24370	0.83432289	0.03889953	0.942857143	0.004804665
1,3-Adamantanedicarboxylic acid	4555.Si039576m	0.888186588	0.0180544	0.542857143	0.265702624
1,3-Adamantanedicarboxylic acid	102107.XP_008231141.1	0.916479554	0.010172192	0.6	0.208
1,3-Adamantanedicarboxylic acid	13333.ERM94103	0.885934384	0.018774395	0.828571429	0.041562682
1,3-Adamantanedicarboxylic acid	981085.XP_010092793.1	0.912930552	0.011041592	0.428571429	0.396501458
1,3-Adamantanedicarboxylic acid	981085.XP_010086957.1	0.989810497	0.00015521	0.828571429	0.041562682
1,3-Adamantanedicarboxylic acid	3847.GLYMA15G02610.1	0.94049399	0.005206094	0.714285714	0.110787172
1,3-Adamantanedicarboxylic acid	981085.XP_010105147.1	0.949877975	0.003705367	0.485714286	0.328723032
1,3-Adamantanedicarboxylic acid	4432.XP_010241580.1	0.943793403	0.004649989	0.542857143	0.265702624
1,3-Adamantanedicarboxylic acid	57918.XP_004303501.1	0.953992787	0.003126305	0.542857143	0.265702624
1,3-Adamantanedicarboxylic acid	981085.XP_010092558.1	0.892284825	0.016778953	0.371428571	0.468478134
1,3-Adamantanedicarboxylic acid	3760.EMJ09573	0.939393737	0.005398372	0.485714286	0.328723032
1,3-Adamantanedicarboxylic acid	2711.XP_006464189.1	0.901197275	0.014160713	0.942857143	0.004804665
1,3-Adamantanedicarboxylic acid	981085.XP_010095107.1	0.936996969	0.005829031	0.257142857	0.622787172
1,3-Adamantanedicarboxylic acid	P30298	0.894353346	0.016152251	0.428571429	0.396501458
1,3-Adamantanedicarboxylic acid	3983.cassava4.1_020178m	0.950137151	0.003667468	0.428571429	0.396501458
1,3-Adamantanedicarboxylic acid	3750.XP_008363706.1	0.949622033	0.003742981	0.771428571	0.072396501
1,3-Adamantanedicarboxylic acid	3983.cassava4.1_003845m	0.924001452	0.008444193	0.714285714	0.110787172
1,3-Adamantanedicarboxylic acid	3988.XP_002513892.1	0.903420049	0.013541097	0.542857143	0.265702624
1,3-Adamantanedicarboxylic acid	264402.Cagra.8059s0001.1.p	0.906968542	0.012579692	0.085714286	0.87174344
1,3-Adamantanedicarboxylic acid	3750.XP_008364532.1	0.915860712	0.010321301	0.371428571	0.468478134
1,3-Adamantanedicarboxylic acid	981085.XP_010103674.1	0.924520819	0.008330654	0.657142857	0.156174927
1,3-Adamantanedicarboxylic acid	29730.Gorai.012G017900.1	0.938399451	0.005575066	0.6	0.208
1,3-Adamantanedicarboxylic acid	981085.XP_010094136.1	0.889901369	0.017515271	0.314285714	0.544093294
1,3-Adamantanedicarboxylic acid	981085.XP_010108838.1	0.943120463	0.004760912	0.428571429	0.396501458
1,3-Adamantanedicarboxylic acid	102107.XP_008237382.1	0.282252796	0.587863872	0.828571429	0.041562682
1,3-Adamantanedicarboxylic acid	981085.XP_010110991.1	0.925195094	0.008184365	0.657142857	0.156174927
1,3-Adamantanedicarboxylic acid	981085.XP_010104871.1	0.934891502	0.006220673	0.771428571	0.072396501
1,3-Adamantanedicarboxylic acid	3750.XP_008351727.1	0.939911179	0.005307519	0.371428571	0.468478134
1,3-Adamantanedicarboxylic acid	3659.XP_004138711.1	0.961359555	0.002210779	0.6	0.208
1,3-Adamantanedicarboxylic acid	3983.cassava4.1_017840m	0.952780451	0.003291886	0.714285714	0.110787172
1,3-Adamantanedicarboxylic acid	981085.XP_010097465.1	0.90996263	0.011795138	0.771428571	0.072396501
1,3-Adamantanedicarboxylic acid	218851.Aquca_111_00026.1	0.858464947	0.02863063	0.771428571	0.072396501
1,3-Adamantanedicarboxylic acid	981085.XP_010101438.1	0.933920158	0.006405548	0.142857143	0.787172012
1,3-Adamantanedicarboxylic acid	3711.Bra014340.1-P	0.876658484	0.021881489	0.485714286	0.328723032
1,3-Adamantanedicarboxylic acid	981085.XP_010111015.1	0.826547867	0.042519254	0.371428571	0.468478134
1,3-Adamantanedicarboxylic acid	225117.XP_009336005.1	0.869824728	0.024315453	0.771428571	0.072396501
1,3-Adamantanedicarboxylic acid	981085.XP_010107883.1	0.843385138	0.034871581	0.771428571	0.072396501
1,3-Adamantanedicarboxylic acid	P46519	0.836080499	0.038102178	0.371428571	0.468478134
1,3-Adamantanedicarboxylic acid	29760.VIT_17s0000g01540.t01	0.962708391	0.002060066	0.828571429	0.041562682
1,3-Adamantanedicarboxylic acid	4641.GSMUA_Achr11P06140_001	0.724905651	0.103106208	0.885714286	0.018845481
1,3-Adamantanedicarboxylic acid	981085.XP_010110073.1	0.834861079	0.038654554	0.371428571	0.468478134
1,3-Adamantanedicarboxylic acid	981085.XP_010093929.1	0.915065824	0.010514372	0.257142857	0.622787172
1,3-Adamantanedicarboxylic acid	981085.XP_010107389.1	0.92469946	0.008291774	0.771428571	0.072396501
1,3-Adamantanedicarboxylic acid	981085.XP_010100629.1	0.87289842	0.023205567	0.542857143	0.265702624
1,3-Adamantanedicarboxylic acid	85681.XP_006442220.1	0.932396447	0.006700878	0.2	0.704
1,3-Adamantanedicarboxylic acid	981085.XP_010102984.1	0.909740721	0.011852447	0.542857143	0.265702624
1,3-Adamantanedicarboxylic acid	981085.XP_010104039.1	0.783047914	0.065496539	0.942857143	0.004804665
1,3-Adamantanedicarboxylic acid	P49200	0.946137576	0.004273609	0.542857143	0.265702624
1,3-Adamantanedicarboxylic acid	3750.XP_008358051.1	0.901516966	0.014070773	0.371428571	0.468478134
1,3-Adamantanedicarboxylic acid	3827.XP_004502849.1	0.940123605	0.00527044	0.6	0.208
1,3-Adamantanedicarboxylic acid	57918.XP_004303371.1	0.834578806	0.03878295	0.771428571	0.072396501
1,3-Adamantanedicarboxylic acid	A0AT32	0.917317805	0.009971896	0.6	0.208
1,3-Adamantanedicarboxylic acid	981085.XP_010093621.1	0.639929984	0.17113401	0.828571429	0.041562682
1,3-Adamantanedicarboxylic acid	981085.XP_010099974.1	0.89232923	0.016765379	0.485714286	0.328723032
1,3-Adamantanedicarboxylic acid	981085.XP_010108377.1	0.921966188	0.008896329	0.657142857	0.156174927
1,3-Adamantanedicarboxylic acid	2711.XP_006471567.1	0.946782028	0.004172868	0.542857143	0.265702624
1,3-Adamantanedicarboxylic acid	3750.XP_008339335.1	0.74399281	0.089920207	0.828571429	0.041562682
1,3-Adamantanedicarboxylic acid	981085.XP_010088787.1	0.984829574	0.000343467	0.942857143	0.004804665
1,3-Adamantanedicarboxylic acid	981085.XP_010088971.1	0.835775194	0.038240126	0.828571429	0.041562682
1,3-Adamantanedicarboxylic acid	3847.GLYMA17G10610.1	0.942687457	0.004832963	0.542857143	0.265702624
1,3-Adamantanedicarboxylic acid	3694.POPTR_0007s14010.1	0.887679395	0.018215364	0.371428571	0.468478134
1,3-Adamantanedicarboxylic acid	981085.XP_010087523.1	-0.583353052	0.224228172	-0.828571429	0.041562682
1,3-Adamantanedicarboxylic acid	P46644	0.835701093	0.038273643	0.257142857	0.622787172
1,3-Adamantanedicarboxylic acid	90675.XP_010420085.1	0.82451255	0.043491626	0.371428571	0.468478134
1,3-Adamantanedicarboxylic acid	981085.XP_010105270.1	0.972766368	0.001102407	0.942857143	0.004804665
1,3-Adamantanedicarboxylic acid	102107.XP_008230601.1	0.835531668	0.038350328	0.428571429	0.396501458
1,3-Adamantanedicarboxylic acid	4432.XP_010266359.1	0.942136504	0.004925407	0.142857143	0.787172012
1,3-Adamantanedicarboxylic acid	981085.XP_010101190.1	0.9398268	0.005322283	0.771428571	0.072396501
1,3-Adamantanedicarboxylic acid	3702.AT2G39050.1	0.179759104	0.733265653	0.828571429	0.041562682
1,3-Adamantanedicarboxylic acid	90675.XP_010433314.1	0.923528248	0.008548293	0.714285714	0.110787172
1,3-Adamantanedicarboxylic acid	225117.XP_009365316.1	0.949626738	0.003742288	0.828571429	0.041562682
1,3-Adamantanedicarboxylic acid	28532.XP_010535603.1	0.948613806	0.003892968	0.542857143	0.265702624
1,3-Adamantanedicarboxylic acid	3694.POPTR_0003s18370.1	0.884821232	0.019135233	0.542857143	0.265702624
1,3-Adamantanedicarboxylic acid	981085.XP_010101121.1	0.865775332	0.025815279	-0.028571429	0.957154519
1,3-Adamantanedicarboxylic acid	981085.XP_010097501.1	0.948343177	0.00393372	0.771428571	0.072396501
1,3-Adamantanedicarboxylic acid	28532.XP_010534892.1	0.944380151	0.00455432	0.771428571	0.072396501
1,3-Adamantanedicarboxylic acid	Q0J6H8	0.860746368	0.027737188	0.485714286	0.328723032
1,3-Adamantanedicarboxylic acid	981085.XP_010087381.1	0.824399121	0.043546118	0.714285714	0.110787172
1,3-Adamantanedicarboxylic acid	981085.XP_010098210.1	0.926014676	0.008008251	0.542857143	0.265702624
1,3-Adamantanedicarboxylic acid	3988.XP_002509853.1	0.823113549	0.044165941	0.257142857	0.622787172
1,3-Adamantanedicarboxylic acid	Q96529	0.941134654	0.005095705	0.771428571	0.072396501
1,3-Adamantanedicarboxylic acid	981085.XP_010087996.1	0.925755184	0.00806381	0.428571429	0.396501458
1,3-Adamantanedicarboxylic acid	O81077	0.938585482	0.005541795	0.6	0.208
1,3-Adamantanedicarboxylic acid	P17606	0.943372197	0.004719268	0.371428571	0.468478134
1,3-Bis{[3-(aminomethyl)benzyl]amino}-2-propanol	Q06735	0.270762738	0.603781034	0.828571429	0.041562682
1,3-Bis{[3-(aminomethyl)benzyl]amino}-2-propanol	3760.EMJ09536	0.378949595	0.458784719	0.828571429	0.041562682
1,3-Bis{[3-(aminomethyl)benzyl]amino}-2-propanol	981085.XP_010096745.1	0.308675365	0.551692321	0.828571429	0.041562682
1,3-Bis{[3-(aminomethyl)benzyl]amino}-2-propanol	981085.XP_010101063.1	0.234578501	0.654586332	0.828571429	0.041562682
1,3-Bis{[3-(aminomethyl)benzyl]amino}-2-propanol	3656.XP_008444947.1	0.76410712	0.076904994	0.885714286	0.018845481
1,3-Bis{[3-(aminomethyl)benzyl]amino}-2-propanol	3659.XP_004168883.1	0.313871023	0.544653971	0.828571429	0.041562682
1,3-Bis{[3-(aminomethyl)benzyl]amino}-2-propanol	A7IZZ1	-0.658480115	0.15503702	-0.885714286	0.018845481
1,3-Bis{[3-(aminomethyl)benzyl]amino}-2-propanol	981085.XP_010101831.1	0.362768356	0.479717784	0.828571429	0.041562682
1,3-Bis{[3-(aminomethyl)benzyl]amino}-2-propanol	102107.XP_008233823.1	0.689178105	0.129901085	0.885714286	0.018845481
1,3-Bis{[3-(aminomethyl)benzyl]amino}-2-propanol	50452.A0A087HHQ2	0.393038259	0.440800705	0.828571429	0.041562682
1,3-Bis{[3-(aminomethyl)benzyl]amino}-2-propanol	4113.PGSC0003DMT400030895	0.636690908	0.174013026	0.828571429	0.041562682
1,3-Bis{[3-(aminomethyl)benzyl]amino}-2-propanol	981085.XP_010095110.1	0.77794559	0.068487694	0.942857143	0.004804665
1,3-Bis{[3-(aminomethyl)benzyl]amino}-2-propanol	57918.XP_004302400.1	0.630643781	0.179441495	0.828571429	0.041562682
1,3-Bis{[3-(aminomethyl)benzyl]amino}-2-propanol	981085.XP_010092859.1	0.787642736	0.062855221	0.942857143	0.004804665
1,3-Bis{[3-(aminomethyl)benzyl]amino}-2-propanol	3750.XP_008341598.1	0.877741531	0.021506993	0.885714286	0.018845481
1,3-Bis{[3-(aminomethyl)benzyl]amino}-2-propanol	71139.XP_010065527.1	0.34339974	0.50514782	0.828571429	0.041562682
1,3-Bis{[3-(aminomethyl)benzyl]amino}-2-propanol	3750.XP_008376261.1	0.483444558	0.331328165	0.828571429	0.041562682
1,3-Bis{[3-(aminomethyl)benzyl]amino}-2-propanol	3988.XP_002523809.1	-0.735670655	0.095570658	-0.828571429	0.041562682
1,3-Bis{[3-(aminomethyl)benzyl]amino}-2-propanol	42345.XP_008785539.1	0.764829112	0.076454916	0.942857143	0.004804665
1,3-Bis{[3-(aminomethyl)benzyl]amino}-2-propanol	218851.Aquca_002_00458.1	0.436023754	0.387412071	0.828571429	0.041562682
1,3-Bis{[3-(aminomethyl)benzyl]amino}-2-propanol	3656.XP_008459799.1	0.924217807	0.008396805	0.942857143	0.004804665
1,3-Bis{[3-(aminomethyl)benzyl]amino}-2-propanol	57918.XP_004302590.1	0.655305501	0.157744129	0.942857143	0.004804665
1,3-Bis{[3-(aminomethyl)benzyl]amino}-2-propanol	225117.XP_009361712.1	0.85856466	0.0285913	0.942857143	0.004804665
1,3-Bis{[3-(aminomethyl)benzyl]amino}-2-propanol	3827.XP_004512402.1	0.594197581	0.213600526	0.828571429	0.041562682
1,3-Bis{[3-(aminomethyl)benzyl]amino}-2-propanol	981085.XP_010097887.1	0.886620221	0.018553714	0.828571429	0.041562682
1,3-Bis{[3-(aminomethyl)benzyl]amino}-2-propanol	981085.XP_010106863.1	0.489075886	0.324878478	0.828571429	0.041562682
1,3-Bis{[3-(aminomethyl)benzyl]amino}-2-propanol	3988.XP_002531124.1	0.211904788	0.686900465	0.828571429	0.041562682
1,3-Bis{[3-(aminomethyl)benzyl]amino}-2-propanol	981085.XP_010103777.1	0.750034354	0.085914957	0.885714286	0.018845481
1,3-Bis{[3-(aminomethyl)benzyl]amino}-2-propanol	3656.XP_008459799.1	0.425911397	0.399763178	0.828571429	0.041562682
1,3-Bis{[3-(aminomethyl)benzyl]amino}-2-propanol	981085.XP_010100319.1	0.787689311	0.062828703	0.828571429	0.041562682
1,3-Bis{[3-(aminomethyl)benzyl]amino}-2-propanol	981085.XP_010096244.1	0.786741773	0.063369214	0.828571429	0.041562682
1,3-Bis{[3-(aminomethyl)benzyl]amino}-2-propanol	981085.XP_010107228.1	0.779476282	0.067583953	0.942857143	0.004804665
1,3-Bis{[3-(aminomethyl)benzyl]amino}-2-propanol	4432.XP_010263341.1	0.84451436	0.034384183	0.885714286	0.018845481
1,3-Bis{[3-(aminomethyl)benzyl]amino}-2-propanol	57918.XP_004302186.1	0.861897454	0.027291502	0.771428571	0.072396501
1,3-Bis{[3-(aminomethyl)benzyl]amino}-2-propanol	2711.XP_006490240.1	0.606003238	0.202269435	0.828571429	0.041562682
1,3-Bis{[3-(aminomethyl)benzyl]amino}-2-propanol	218851.Aquca_016_00235.1	0.447231015	0.373880064	0.828571429	0.041562682
1,3-Bis{[3-(aminomethyl)benzyl]amino}-2-propanol	3694.POPTR_0010s08180.1	0.763819277	0.077084763	0.828571429	0.041562682
1,3-Bis{[3-(aminomethyl)benzyl]amino}-2-propanol	981085.XP_010087289.1	-0.750738388	0.085453546	-0.828571429	0.041562682
1,3-Bis{[3-(aminomethyl)benzyl]amino}-2-propanol	161934.XP_010681206.1	0.557943612	0.249928805	0.828571429	0.041562682
1,3-Bis{[3-(aminomethyl)benzyl]amino}-2-propanol	3694.POPTR_0005s27920.1	0.867034457	0.025344349	0.771428571	0.072396501
1,3-Bis{[3-(aminomethyl)benzyl]amino}-2-propanol	225117.XP_009337828.1	-0.809215654	0.051125852	-0.885714286	0.018845481
1,3-Bis{[3-(aminomethyl)benzyl]amino}-2-propanol	85681.XP_006424201.1	0.70180151	0.120125255	0.828571429	0.041562682
1,3-Bis{[3-(aminomethyl)benzyl]amino}-2-propanol	29730.Gorai.012G081300.1	0.84301762	0.035030906	0.885714286	0.018845481
1,3-Bis{[3-(aminomethyl)benzyl]amino}-2-propanol	4432.XP_010250594.1	0.418092376	0.409402968	0.828571429	0.041562682
1,3-Bis{[3-(aminomethyl)benzyl]amino}-2-propanol	28532.XP_010544738.1	0.493132261	0.320261419	0.828571429	0.041562682
1,3-Bis{[3-(aminomethyl)benzyl]amino}-2-propanol	28532.XP_010528136.1	0.788877322	0.062154015	0.885714286	0.018845481
1,3-Bis{[3-(aminomethyl)benzyl]amino}-2-propanol	161934.XP_010683487.1	0.861038121	0.027623901	0.942857143	0.004804665
1,3-Bis{[3-(aminomethyl)benzyl]amino}-2-propanol	3694.POPTR_0009s15590.1	0.975997123	0.000857293	0.942857143	0.004804665
1,3-Bis{[3-(aminomethyl)benzyl]amino}-2-propanol	P29684	0.555844913	0.252100545	0.828571429	0.041562682
1,3-Bis{[3-(aminomethyl)benzyl]amino}-2-propanol	3641.EOY30538	0.772120499	0.071976816	0.885714286	0.018845481
1,3-Bis{[3-(aminomethyl)benzyl]amino}-2-propanol	3641.EOY00862	-0.48697238	0.327282256	-0.828571429	0.041562682
1,3-Bis{[3-(aminomethyl)benzyl]amino}-2-propanol	981085.XP_010087237.1	0.345105261	0.50289272	0.828571429	0.041562682
1,3-Bis{[3-(aminomethyl)benzyl]amino}-2-propanol	P16059	-0.959116487	0.002473025	-0.942857143	0.004804665
1,3-Bis{[3-(aminomethyl)benzyl]amino}-2-propanol	57918.XP_004293598.1	0.790676401	0.061138654	0.828571429	0.041562682
1,3-Bis{[3-(aminomethyl)benzyl]amino}-2-propanol	981085.XP_010113476.1	0.85388528	0.030464528	0.771428571	0.072396501
1,3-Bis{[3-(aminomethyl)benzyl]amino}-2-propanol	981085.XP_010103992.1	0.89894963	0.014800844	0.828571429	0.041562682
1,3-Bis{[3-(aminomethyl)benzyl]amino}-2-propanol	13333.ERM94103	0.392262704	0.441784681	0.828571429	0.041562682
1,3-Bis{[3-(aminomethyl)benzyl]amino}-2-propanol	981085.XP_010086957.1	0.303651853	0.558521246	0.828571429	0.041562682
1,3-Bis{[3-(aminomethyl)benzyl]amino}-2-propanol	P52428	0.824581178	0.043458671	0.885714286	0.018845481
1,3-Bis{[3-(aminomethyl)benzyl]amino}-2-propanol	72664.XP_006397969.1	0.947598489	0.004046932	0.942857143	0.004804665
1,3-Bis{[3-(aminomethyl)benzyl]amino}-2-propanol	3760.EMJ03142	0.671040571	0.144522401	0.885714286	0.018845481
1,3-Bis{[3-(aminomethyl)benzyl]amino}-2-propanol	102107.XP_008237382.1	0.77032769	0.07306652	0.828571429	0.041562682
1,3-Bis{[3-(aminomethyl)benzyl]amino}-2-propanol	57918.XP_004300579.1	0.834703948	0.038726003	0.828571429	0.041562682
1,3-Bis{[3-(aminomethyl)benzyl]amino}-2-propanol	102107.XP_008223577.1	0.818045422	0.046649175	0.885714286	0.018845481
1,3-Bis{[3-(aminomethyl)benzyl]amino}-2-propanol	102107.XP_008225700.1	0.825381971	0.043075005	0.885714286	0.018845481
1,3-Bis{[3-(aminomethyl)benzyl]amino}-2-propanol	29760.VIT_17s0000g01540.t01	0.398599166	0.433766226	0.828571429	0.041562682
1,3-Bis{[3-(aminomethyl)benzyl]amino}-2-propanol	3750.XP_008370852.1	0.870948006	0.023906983	0.828571429	0.041562682
1,3-Bis{[3-(aminomethyl)benzyl]amino}-2-propanol	981085.XP_010095846.1	-0.861402321	0.027482792	-0.828571429	0.041562682
1,3-Bis{[3-(aminomethyl)benzyl]amino}-2-propanol	981085.XP_010112290.1	0.951279975	0.003502639	0.942857143	0.004804665
1,3-Bis{[3-(aminomethyl)benzyl]amino}-2-propanol	981085.XP_010093621.1	0.890794858	0.017237467	0.828571429	0.041562682
1,3-Bis{[3-(aminomethyl)benzyl]amino}-2-propanol	3847.GLYMA09G28120.1	0.860232487	0.02793726	0.942857143	0.004804665
1,3-Bis{[3-(aminomethyl)benzyl]amino}-2-propanol	57918.XP_004294371.1	0.888164031	0.018061544	0.942857143	0.004804665
1,3-Bis{[3-(aminomethyl)benzyl]amino}-2-propanol	981085.XP_010109672.1	0.65770555	0.155695687	0.885714286	0.018845481
1,3-Bis{[3-(aminomethyl)benzyl]amino}-2-propanol	3750.XP_008339335.1	0.659321813	0.154322608	0.828571429	0.041562682
1,3-Bis{[3-(aminomethyl)benzyl]amino}-2-propanol	981085.XP_010088971.1	0.690730028	0.128681359	0.828571429	0.041562682
1,3-Bis{[3-(aminomethyl)benzyl]amino}-2-propanol	3694.POPTR_0004s16990.1	0.817915828	0.0467135	0.6	0.208
1,3-Bis{[3-(aminomethyl)benzyl]amino}-2-propanol	3702.AT2G39050.1	0.860715424	0.027749216	0.828571429	0.041562682
1,3-Bis{[3-(aminomethyl)benzyl]amino}-2-propanol	225117.XP_009365316.1	0.11275607	0.831582682	0.828571429	0.041562682
1,3-Bis{[3-(aminomethyl)benzyl]amino}-2-propanol	981085.XP_010090486.1	-0.823538141	0.043960777	-0.714285714	0.110787172
1,3-Butanediol dimethacrylate	29730.Gorai.005G156500.1	0.617337204	0.19162941	0.885714286	0.018845481
1,3-Butanediol dimethacrylate	981085.XP_010087773.1	0.711592668	0.112773498	0.828571429	0.041562682
1,3-Butanediol dimethacrylate	981085.XP_010095110.1	0.641155788	0.170049717	0.828571429	0.041562682
1,3-Butanediol dimethacrylate	981085.XP_010092859.1	0.627676917	0.182130171	0.828571429	0.041562682
1,3-Butanediol dimethacrylate	3760.EMJ19226	0.699343146	0.122002946	0.828571429	0.041562682
1,3-Butanediol dimethacrylate	42345.XP_008785539.1	0.607187859	0.20114634	0.828571429	0.041562682
1,3-Butanediol dimethacrylate	3656.XP_008459799.1	0.880395643	0.020602321	1	0
1,3-Butanediol dimethacrylate	57918.XP_004302590.1	0.485877531	0.328535953	0.828571429	0.041562682
1,3-Butanediol dimethacrylate	225117.XP_009361712.1	0.727636713	0.101170446	0.828571429	0.041562682
1,3-Butanediol dimethacrylate	981085.XP_010103777.1	0.762307909	0.078031787	0.942857143	0.004804665
1,3-Butanediol dimethacrylate	981085.XP_010105002.1	-0.105498695	0.842339056	-0.828571429	0.041562682
1,3-Butanediol dimethacrylate	981085.XP_010107228.1	0.649807153	0.16247959	0.828571429	0.041562682
1,3-Butanediol dimethacrylate	3694.POPTR_0005s27920.1	0.915641929	0.010374268	0.885714286	0.018845481
1,3-Butanediol dimethacrylate	225117.XP_009337828.1	-0.756976782	0.081413916	-0.828571429	0.041562682
1,3-Butanediol dimethacrylate	29730.Gorai.001G102500.1	-0.862618138	0.027014207	-0.6	0.208
1,3-Butanediol dimethacrylate	981085.XP_010100075.1	-0.358166881	0.485723131	-0.828571429	0.041562682
1,3-Butanediol dimethacrylate	161934.XP_010683487.1	0.721133119	0.105806822	0.828571429	0.041562682
1,3-Butanediol dimethacrylate	3694.POPTR_0009s15590.1	0.879121191	0.021034408	0.828571429	0.041562682
1,3-Butanediol dimethacrylate	P16059	-0.854696369	0.030135809	-0.828571429	0.041562682
1,3-Butanediol dimethacrylate	981085.XP_010113476.1	0.86044305	0.027855198	0.828571429	0.041562682
1,3-Butanediol dimethacrylate	981085.XP_010103992.1	0.902314372	0.013847641	0.942857143	0.004804665
1,3-Butanediol dimethacrylate	3988.XP_002524302.1	0.668106356	0.146950481	0.828571429	0.041562682
1,3-Butanediol dimethacrylate	O24045	-0.764893228	0.076415005	-0.828571429	0.041562682
1,3-Butanediol dimethacrylate	981085.XP_010102790.1	0.712368096	0.112199971	0.885714286	0.018845481
1,3-Butanediol dimethacrylate	72664.XP_006397969.1	0.821776422	0.044814951	0.828571429	0.041562682
1,3-Butanediol dimethacrylate	3983.cassava4.1_017904m	0.712267765	0.112274106	0.828571429	0.041562682
1,3-Butanediol dimethacrylate	981085.XP_010095846.1	-0.901197664	0.014160603	-0.942857143	0.004804665
1,3-Butanediol dimethacrylate	3827.XP_004507557.1	0.7351741	0.095912651	0.828571429	0.041562682
1,3-Butanediol dimethacrylate	981085.XP_010112290.1	0.864528001	0.026285858	0.828571429	0.041562682
1,3-Butanediol dimethacrylate	981085.XP_010102187.1	0.634220641	0.176222169	0.828571429	0.041562682
1,3-Butanediol dimethacrylate	981085.XP_010093621.1	0.871237415	0.023802276	0.657142857	0.156174927
1,3-Butanediol dimethacrylate	3847.GLYMA09G28120.1	0.727117017	0.101537551	0.828571429	0.041562682
1,3-Butanediol dimethacrylate	57918.XP_004294371.1	0.784507851	0.064651909	0.885714286	0.018845481
1,3-Dinitroimidazolidine	29730.Gorai.005G156500.1	-0.251770332	0.630324149	-0.885714286	0.018845481
1,3-Dinitroimidazolidine	981085.XP_010087773.1	-0.12565669	0.812507	-0.828571429	0.041562682
1,3-Dinitroimidazolidine	37682.EMT05929	0.970176535	0.001320896	0.542857143	0.265702624
1,3-Dinitroimidazolidine	981085.XP_010095110.1	-0.286642255	0.581812423	-0.828571429	0.041562682
1,3-Dinitroimidazolidine	981085.XP_010092859.1	-0.393879454	0.43973425	-0.828571429	0.041562682
1,3-Dinitroimidazolidine	3760.EMJ19226	-0.353506299	0.49182881	-0.828571429	0.041562682
1,3-Dinitroimidazolidine	42345.XP_008785539.1	-0.346708483	0.500775629	-0.828571429	0.041562682
1,3-Dinitroimidazolidine	3656.XP_008459799.1	-0.468743384	0.348381156	-1	0
1,3-Dinitroimidazolidine	57918.XP_004302590.1	-0.37670624	0.461669378	-0.828571429	0.041562682
1,3-Dinitroimidazolidine	225117.XP_009361712.1	-0.374693768	0.464261992	-0.828571429	0.041562682
1,3-Dinitroimidazolidine	981085.XP_010103777.1	-0.400125474	0.431841912	-0.942857143	0.004804665
1,3-Dinitroimidazolidine	981085.XP_010105002.1	-0.147297294	0.780651976	0.828571429	0.041562682
1,3-Dinitroimidazolidine	4081.Solyc01g103800.2.1	-0.833679879	0.039193169	-0.6	0.208
1,3-Dinitroimidazolidine	981085.XP_010107228.1	-0.302117209	0.560612032	-0.828571429	0.041562682
1,3-Dinitroimidazolidine	3694.POPTR_0005s27920.1	-0.500650874	0.311768085	-0.885714286	0.018845481
1,3-Dinitroimidazolidine	225117.XP_009337828.1	0.358476239	0.485318674	0.828571429	0.041562682
1,3-Dinitroimidazolidine	981085.XP_010100075.1	0.10799183	0.838641968	0.828571429	0.041562682
1,3-Dinitroimidazolidine	161934.XP_010683487.1	-0.568995359	0.238614712	-0.828571429	0.041562682
1,3-Dinitroimidazolidine	3694.POPTR_0009s15590.1	-0.608635143	0.199777694	-0.828571429	0.041562682
1,3-Dinitroimidazolidine	P16059	0.687920752	0.130892947	0.828571429	0.041562682
1,3-Dinitroimidazolidine	981085.XP_010113476.1	-0.62937824	0.180586341	-0.828571429	0.041562682
1,3-Dinitroimidazolidine	981085.XP_010103992.1	-0.536228377	0.272751222	-0.942857143	0.004804665
1,3-Dinitroimidazolidine	3988.XP_002524302.1	-0.231893539	0.658394684	-0.828571429	0.041562682
1,3-Dinitroimidazolidine	O24045	0.414181569	0.41425332	0.828571429	0.041562682
1,3-Dinitroimidazolidine	981085.XP_010102790.1	-0.302701033	0.559816383	-0.885714286	0.018845481
1,3-Dinitroimidazolidine	72664.XP_006397969.1	-0.522774077	0.287274063	-0.828571429	0.041562682
1,3-Dinitroimidazolidine	3983.cassava4.1_017904m	-0.286269817	0.582325239	-0.828571429	0.041562682
1,3-Dinitroimidazolidine	981085.XP_010100370.1	0.997944588	6.33E-06	0.542857143	0.265702624
1,3-Dinitroimidazolidine	981085.XP_010095846.1	0.774401394	0.070601206	0.942857143	0.004804665
1,3-Dinitroimidazolidine	3827.XP_004507557.1	-0.364719816	0.477177891	-0.828571429	0.041562682
1,3-Dinitroimidazolidine	981085.XP_010112290.1	-0.621204222	0.188053371	-0.828571429	0.041562682
1,3-Dinitroimidazolidine	981085.XP_010102187.1	-0.4312853	0.393183095	-0.828571429	0.041562682
1,3-Dinitroimidazolidine	981085.XP_010093621.1	-0.816887498	0.047225384	-0.657142857	0.156174927
1,3-Dinitroimidazolidine	3847.GLYMA09G28120.1	-0.375290777	0.463492405	-0.828571429	0.041562682
1,3-Dinitroimidazolidine	57918.XP_004294371.1	-0.345174864	0.502800752	-0.885714286	0.018845481
1,3-Dinitroimidazolidine	3750.XP_008339335.1	-0.887141202	0.018386915	-0.657142857	0.156174927
1,3-Dinitroimidazolidine	3694.POPTR_0004s16990.1	-0.823546522	0.043956732	-0.485714286	0.328723032
1,4-Dibromo-2,3-butanediyl diacetate	13333.ERN13270	-0.242614222	0.643219006	-0.828571429	0.041562682
1,4-Dibromo-2,3-butanediyl diacetate	72664.XP_006392573.1	-0.340173043	0.509422457	-0.885714286	0.018845481
1,4-Dibromo-2,3-butanediyl diacetate	981085.XP_010107151.1	-0.223055086	0.670966265	-0.828571429	0.041562682
1,4-Dibromo-2,3-butanediyl diacetate	3760.EMJ18190	-0.417299497	0.410384786	-0.828571429	0.041562682
1,4-Dibromo-2,3-butanediyl diacetate	57918.XP_004288436.1	-0.585701649	0.221908954	-0.828571429	0.041562682
1,4-Dibromo-2,3-butanediyl diacetate	Q03033	-0.388541532	0.446515695	-0.885714286	0.018845481
1,4-Dibromo-2,3-butanediyl diacetate	Q06735	-0.305719489	0.555707712	-0.942857143	0.004804665
1,4-Dibromo-2,3-butanediyl diacetate	3641.EOY34181	-0.203628306	0.698779212	-0.942857143	0.004804665
1,4-Dibromo-2,3-butanediyl diacetate	3760.EMJ09536	-0.35519234	0.489617307	-0.942857143	0.004804665
1,4-Dibromo-2,3-butanediyl diacetate	2711.XP_006471373.1	-0.356746951	0.487580878	-0.885714286	0.018845481
1,4-Dibromo-2,3-butanediyl diacetate	3694.POPTR_0006s02200.1	-0.369184902	0.471382135	-0.828571429	0.041562682
1,4-Dibromo-2,3-butanediyl diacetate	102107.XP_008227668.1	-0.305804353	0.555592316	-0.885714286	0.018845481
1,4-Dibromo-2,3-butanediyl diacetate	3988.XP_002513581.1	-0.63004087	0.179986529	-0.828571429	0.041562682
1,4-Dibromo-2,3-butanediyl diacetate	981085.XP_010098629.1	-0.278797974	0.592638286	-0.828571429	0.041562682
1,4-Dibromo-2,3-butanediyl diacetate	981085.XP_010096745.1	-0.300120334	0.56333575	-0.942857143	0.004804665
1,4-Dibromo-2,3-butanediyl diacetate	29730.Gorai.011G128100.1	-0.326408735	0.527775125	-0.885714286	0.018845481
1,4-Dibromo-2,3-butanediyl diacetate	981085.XP_010101063.1	-0.293246237	0.572739258	-0.942857143	0.004804665
1,4-Dibromo-2,3-butanediyl diacetate	3694.POPTR_0012s09940.1	-0.446231113	0.375080592	-1	0
1,4-Dibromo-2,3-butanediyl diacetate	981085.XP_010096321.1	-0.281703685	0.588622047	-0.885714286	0.018845481
1,4-Dibromo-2,3-butanediyl diacetate	Q9SP07	-0.528970277	0.280550053	-0.885714286	0.018845481
1,4-Dibromo-2,3-butanediyl diacetate	225117.XP_009353060.1	-0.277742297	0.594099183	-0.828571429	0.041562682
1,4-Dibromo-2,3-butanediyl diacetate	29730.Gorai.009G231000.1	-0.371128296	0.468866458	-0.828571429	0.041562682
1,4-Dibromo-2,3-butanediyl diacetate	3750.XP_008389804.1	-0.499265565	0.313326644	-0.885714286	0.018845481
1,4-Dibromo-2,3-butanediyl diacetate	3988.XP_002528494.1	-0.390725118	0.443737567	-0.885714286	0.018845481
1,4-Dibromo-2,3-butanediyl diacetate	3988.XP_002524155.1	-0.268437164	0.607015845	-0.828571429	0.041562682
1,4-Dibromo-2,3-butanediyl diacetate	3656.XP_008451106.1	-0.323149574	0.532148191	-0.885714286	0.018845481
1,4-Dibromo-2,3-butanediyl diacetate	90675.XP_010435877.1	-0.335189044	0.516045962	-0.942857143	0.004804665
1,4-Dibromo-2,3-butanediyl diacetate	981085.XP_010108785.1	-0.258864916	0.62037603	-0.885714286	0.018845481
1,4-Dibromo-2,3-butanediyl diacetate	3760.EMJ02565	-0.371612989	0.46823969	-1	0
1,4-Dibromo-2,3-butanediyl diacetate	57918.XP_004303503.1	-0.326970013	0.527023062	-0.885714286	0.018845481
1,4-Dibromo-2,3-butanediyl diacetate	3659.XP_004168883.1	-0.417728465	0.409853499	-0.942857143	0.004804665
1,4-Dibromo-2,3-butanediyl diacetate	981085.XP_010111996.1	-0.298970564	0.564905657	-0.828571429	0.041562682
1,4-Dibromo-2,3-butanediyl diacetate	29760.VIT_15s0048g00510.t01	-0.467542808	0.349787347	-0.942857143	0.004804665
1,4-Dibromo-2,3-butanediyl diacetate	3694.POPTR_0168s00200.1	-0.273134587	0.600486382	-0.828571429	0.041562682
1,4-Dibromo-2,3-butanediyl diacetate	981085.XP_010101831.1	-0.316008519	0.541765746	-0.942857143	0.004804665
1,4-Dibromo-2,3-butanediyl diacetate	225117.XP_009358557.1	-0.354927694	0.489964231	-0.885714286	0.018845481
1,4-Dibromo-2,3-butanediyl diacetate	3750.XP_008391333.1	-0.332493436	0.519638734	-0.885714286	0.018845481
1,4-Dibromo-2,3-butanediyl diacetate	3750.XP_008380248.1	-0.246771601	0.637356327	-0.828571429	0.041562682
1,4-Dibromo-2,3-butanediyl diacetate	981085.XP_010094830.1	-0.251158573	0.631183761	-0.885714286	0.018845481
1,4-Dibromo-2,3-butanediyl diacetate	981085.XP_010091033.1	-0.228545587	0.663150441	-0.885714286	0.018845481
1,4-Dibromo-2,3-butanediyl diacetate	37682.EMT05929	0.96963455	0.001369091	0.885714286	0.018845481
1,4-Dibromo-2,3-butanediyl diacetate	981085.XP_010098938.1	-0.364555466	0.477391638	-0.942857143	0.004804665
1,4-Dibromo-2,3-butanediyl diacetate	4096.XP_009771314.1	-0.257514186	0.622267062	-0.885714286	0.018845481
1,4-Dibromo-2,3-butanediyl diacetate	50452.A0A087HHQ2	-0.344178222	0.504118111	-0.942857143	0.004804665
1,4-Dibromo-2,3-butanediyl diacetate	981085.XP_010091033.1	-0.205341412	0.696317003	-0.942857143	0.004804665
1,4-Dibromo-2,3-butanediyl diacetate	4113.PGSC0003DMT400030895	-0.539703532	0.269047098	-0.942857143	0.004804665
1,4-Dibromo-2,3-butanediyl diacetate	981085.XP_010095110.1	-0.272151665	0.601851167	-0.828571429	0.041562682
1,4-Dibromo-2,3-butanediyl diacetate	3750.XP_008373567.1	-0.359224851	0.484340358	-0.828571429	0.041562682
1,4-Dibromo-2,3-butanediyl diacetate	57918.XP_004302400.1	-0.715820458	0.109662131	-0.942857143	0.004804665
1,4-Dibromo-2,3-butanediyl diacetate	981085.XP_010087582.1	-0.298499107	0.565549731	-0.885714286	0.018845481
1,4-Dibromo-2,3-butanediyl diacetate	3656.XP_008447632.1	-0.410260578	0.419135379	-0.942857143	0.004804665
1,4-Dibromo-2,3-butanediyl diacetate	981085.XP_010092859.1	-0.379652517	0.457882029	-0.828571429	0.041562682
1,4-Dibromo-2,3-butanediyl diacetate	981085.XP_010097281.1	-0.303969987	0.558088091	-0.942857143	0.004804665
1,4-Dibromo-2,3-butanediyl diacetate	71139.XP_010051691.1	-0.34022961	0.509347426	-0.885714286	0.018845481
1,4-Dibromo-2,3-butanediyl diacetate	981085.XP_010110602.1	-0.3555425	0.489158397	-0.828571429	0.041562682
1,4-Dibromo-2,3-butanediyl diacetate	981085.XP_010108374.1	-0.282520269	0.587494656	-0.828571429	0.041562682
1,4-Dibromo-2,3-butanediyl diacetate	2711.XP_006488039.1	-0.277174019	0.594885979	-0.885714286	0.018845481
1,4-Dibromo-2,3-butanediyl diacetate	71139.XP_010040285.1	-0.341330686	0.507887617	-0.942857143	0.004804665
1,4-Dibromo-2,3-butanediyl diacetate	71139.XP_010065527.1	-0.329288029	0.523920407	-0.942857143	0.004804665
1,4-Dibromo-2,3-butanediyl diacetate	3750.XP_008376261.1	-0.352302047	0.49341022	-0.942857143	0.004804665
1,4-Dibromo-2,3-butanediyl diacetate	981085.XP_010095389.1	-0.385559893	0.450318139	-0.885714286	0.018845481
1,4-Dibromo-2,3-butanediyl diacetate	225117.XP_009333832.1	-0.309531166	0.550531271	-0.885714286	0.018845481
1,4-Dibromo-2,3-butanediyl diacetate	981085.XP_010087166.1	-0.264529002	0.612461784	-0.885714286	0.018845481
1,4-Dibromo-2,3-butanediyl diacetate	981085.XP_010107718.1	-0.374725409	0.464221195	-0.885714286	0.018845481
1,4-Dibromo-2,3-butanediyl diacetate	42345.XP_008785539.1	-0.33309996	0.51882971	-0.828571429	0.041562682
1,4-Dibromo-2,3-butanediyl diacetate	3656.XP_008461384.1	-0.362928301	0.479509454	-0.885714286	0.018845481
1,4-Dibromo-2,3-butanediyl diacetate	981085.XP_010100504.1	-0.46487995	0.352913461	-0.885714286	0.018845481
1,4-Dibromo-2,3-butanediyl diacetate	981085.XP_010094925.1	-0.22893693	0.662594139	-0.828571429	0.041562682
1,4-Dibromo-2,3-butanediyl diacetate	981085.XP_010086957.1	-0.277525481	0.594399339	-0.942857143	0.004804665
1,4-Dibromo-2,3-butanediyl diacetate	225117.XP_009367462.1	-0.247913686	0.635748006	-0.885714286	0.018845481
1,4-Dibromo-2,3-butanediyl diacetate	218851.Aquca_002_00458.1	-0.345522019	0.502342125	-0.942857143	0.004804665
1,4-Dibromo-2,3-butanediyl diacetate	Q9FWA3	-0.410349336	0.419024656	-0.885714286	0.018845481
1,4-Dibromo-2,3-butanediyl diacetate	981085.XP_010093648.1	-0.332549036	0.519564555	-0.885714286	0.018845481
1,4-Dibromo-2,3-butanediyl diacetate	981085.XP_010093011.1	-0.21966622	0.675800475	-0.885714286	0.018845481
1,4-Dibromo-2,3-butanediyl diacetate	P48352	-0.240381865	0.646372249	-0.828571429	0.041562682
1,4-Dibromo-2,3-butanediyl diacetate	57918.XP_004302590.1	-0.366316453	0.47510291	-0.828571429	0.041562682
1,4-Dibromo-2,3-butanediyl diacetate	3885.XP_007157909.1	-0.286429855	0.582104866	-0.885714286	0.018845481
1,4-Dibromo-2,3-butanediyl diacetate	3827.XP_004512402.1	-0.354664562	0.490309244	-0.942857143	0.004804665
1,4-Dibromo-2,3-butanediyl diacetate	P30184	-0.379646033	0.457890353	-0.942857143	0.004804665
1,4-Dibromo-2,3-butanediyl diacetate	981085.XP_010106863.1	-0.398971801	0.433296164	-0.942857143	0.004804665
1,4-Dibromo-2,3-butanediyl diacetate	3988.XP_002531124.1	-0.281411961	0.589024944	-0.942857143	0.004804665
1,4-Dibromo-2,3-butanediyl diacetate	3656.XP_008459799.1	-0.331461062	0.521016629	-0.942857143	0.004804665
1,4-Dibromo-2,3-butanediyl diacetate	981085.XP_010113190.1	-0.239819717	0.64716686	-0.828571429	0.041562682
1,4-Dibromo-2,3-butanediyl diacetate	981085.XP_010100319.1	-0.661808447	0.152220209	-0.942857143	0.004804665
1,4-Dibromo-2,3-butanediyl diacetate	3827.XP_004509045.1	-0.280318197	0.590536166	-0.885714286	0.018845481
1,4-Dibromo-2,3-butanediyl diacetate	981085.XP_010109666.1	0.221624793	0.673005644	0.828571429	0.041562682
1,4-Dibromo-2,3-butanediyl diacetate	4081.Solyc01g103800.2.1	-0.822344648	0.044538608	-0.885714286	0.018845481
1,4-Dibromo-2,3-butanediyl diacetate	981085.XP_010107907.1	-0.343392352	0.505157595	-1	0
1,4-Dibromo-2,3-butanediyl diacetate	102107.XP_008233682.1	-0.389994622	0.444666341	-0.942857143	0.004804665
1,4-Dibromo-2,3-butanediyl diacetate	981085.XP_010087582.1	-0.305489915	0.556019912	-0.828571429	0.041562682
1,4-Dibromo-2,3-butanediyl diacetate	57918.XP_004293297.1	-0.342602693	0.506202731	-0.828571429	0.041562682
1,4-Dibromo-2,3-butanediyl diacetate	981085.XP_010108883.1	-0.273338941	0.600202736	-0.942857143	0.004804665
1,4-Dibromo-2,3-butanediyl diacetate	2711.XP_006490240.1	-0.387930434	0.447294179	-0.942857143	0.004804665
1,4-Dibromo-2,3-butanediyl diacetate	218851.Aquca_016_00235.1	-0.398668494	0.43367876	-0.942857143	0.004804665
1,4-Dibromo-2,3-butanediyl diacetate	57918.XP_004295104.1	-0.277776853	0.594051349	-0.942857143	0.004804665
1,4-Dibromo-2,3-butanediyl diacetate	3641.EOY02246	-0.321730836	0.534055044	-0.885714286	0.018845481
1,4-Dibromo-2,3-butanediyl diacetate	3760.EMJ13582	-0.359450158	0.484046036	-0.828571429	0.041562682
1,4-Dibromo-2,3-butanediyl diacetate	2711.XP_006483525.1	-0.207993094	0.692509366	-0.942857143	0.004804665
1,4-Dibromo-2,3-butanediyl diacetate	2711.XP_006467306.1	-0.350411827	0.495895521	-0.828571429	0.041562682
1,4-Dibromo-2,3-butanediyl diacetate	Q9XHE4	-0.355909524	0.488677527	-0.885714286	0.018845481
1,4-Dibromo-2,3-butanediyl diacetate	161934.XP_010681206.1	-0.522855968	0.287184803	-0.942857143	0.004804665
1,4-Dibromo-2,3-butanediyl diacetate	981085.XP_010094696.1	-0.305450809	0.556073096	-0.828571429	0.041562682
1,4-Dibromo-2,3-butanediyl diacetate	A2YDY2	-0.215944041	0.681118871	-1	0
1,4-Dibromo-2,3-butanediyl diacetate	Q43731	-0.219003507	0.676746722	-0.828571429	0.041562682
1,4-Dibromo-2,3-butanediyl diacetate	71139.XP_010040054.1	-0.321492059	0.534376163	-0.828571429	0.041562682
1,4-Dibromo-2,3-butanediyl diacetate	85681.XP_006424201.1	-0.417008119	0.410745795	-0.942857143	0.004804665
1,4-Dibromo-2,3-butanediyl diacetate	3760.EMJ23343	-0.288447084	0.579329021	-0.828571429	0.041562682
1,4-Dibromo-2,3-butanediyl diacetate	4432.XP_010250594.1	-0.30732635	0.553523883	-0.942857143	0.004804665
1,4-Dibromo-2,3-butanediyl diacetate	981085.XP_010089536.1	-0.156749392	0.766801607	-0.828571429	0.041562682
1,4-Dibromo-2,3-butanediyl diacetate	981085.XP_010101164.1	0.102409437	0.846922864	0.885714286	0.018845481
1,4-Dibromo-2,3-butanediyl diacetate	28532.XP_010544738.1	-0.385904517	0.449878118	-0.942857143	0.004804665
1,4-Dibromo-2,3-butanediyl diacetate	3760.EMJ19995	-0.261791464	0.616283713	-0.885714286	0.018845481
1,4-Dibromo-2,3-butanediyl diacetate	161934.XP_010683487.1	-0.557098841	0.250802092	-0.828571429	0.041562682
1,4-Dibromo-2,3-butanediyl diacetate	P29684	-0.319245328	0.537400364	-0.942857143	0.004804665
1,4-Dibromo-2,3-butanediyl diacetate	981085.XP_010102045.1	-0.334524059	0.516931594	-0.885714286	0.018845481
1,4-Dibromo-2,3-butanediyl diacetate	3760.EMJ13657	-0.324437534	0.530418799	-0.828571429	0.041562682
1,4-Dibromo-2,3-butanediyl diacetate	71139.XP_010028264.1	-0.544723796	0.263730621	-0.828571429	0.041562682
1,4-Dibromo-2,3-butanediyl diacetate	981085.XP_010093854.1	-0.395382181	0.437831197	-0.942857143	0.004804665
1,4-Dibromo-2,3-butanediyl diacetate	981085.XP_010087237.1	-0.329008202	0.524294673	-0.942857143	0.004804665
1,4-Dibromo-2,3-butanediyl diacetate	29730.Gorai.001G158300.1	-0.361869374	0.480889235	-0.942857143	0.004804665
1,4-Dibromo-2,3-butanediyl diacetate	P16059	0.67456683	0.141627338	0.828571429	0.041562682
1,4-Dibromo-2,3-butanediyl diacetate	Q06652	-0.33924022	0.510660218	-0.885714286	0.018845481
1,4-Dibromo-2,3-butanediyl diacetate	981085.XP_010096026.1	-0.287300905	0.580905811	-0.828571429	0.041562682
1,4-Dibromo-2,3-butanediyl diacetate	3750.XP_008362782.1	-0.32853191	0.524931887	-0.828571429	0.041562682
1,4-Dibromo-2,3-butanediyl diacetate	981085.XP_010099133.1	-0.238924025	0.648433414	-0.942857143	0.004804665
1,4-Dibromo-2,3-butanediyl diacetate	O24370	-0.482275883	0.332672456	-0.828571429	0.041562682
1,4-Dibromo-2,3-butanediyl diacetate	13333.ERM94103	-0.308612515	0.551777615	-0.942857143	0.004804665
1,4-Dibromo-2,3-butanediyl diacetate	981085.XP_010086957.1	-0.379256665	0.458390311	-0.942857143	0.004804665
1,4-Dibromo-2,3-butanediyl diacetate	3847.GLYMA15G02610.1	-0.357926424	0.486037578	-0.942857143	0.004804665
1,4-Dibromo-2,3-butanediyl diacetate	981085.XP_010105147.1	-0.250869752	0.631589695	-0.828571429	0.041562682
1,4-Dibromo-2,3-butanediyl diacetate	981085.XP_010092558.1	-0.350453531	0.495840648	-0.828571429	0.041562682
1,4-Dibromo-2,3-butanediyl diacetate	2711.XP_006464189.1	-0.379499379	0.45807864	-0.828571429	0.041562682
1,4-Dibromo-2,3-butanediyl diacetate	102107.XP_008241117.1	-0.577477212	0.230072712	-0.885714286	0.018845481
1,4-Dibromo-2,3-butanediyl diacetate	981085.XP_010103674.1	-0.461394208	0.357020552	-0.885714286	0.018845481
1,4-Dibromo-2,3-butanediyl diacetate	981085.XP_010110991.1	-0.288605514	0.579111159	-0.885714286	0.018845481
1,4-Dibromo-2,3-butanediyl diacetate	981085.XP_010104871.1	-0.284835031	0.584301928	-0.885714286	0.018845481
1,4-Dibromo-2,3-butanediyl diacetate	3988.XP_002534437.1	-0.371941298	0.467815294	-0.885714286	0.018845481
1,4-Dibromo-2,3-butanediyl diacetate	3711.Bra014340.1-P	-0.36954642	0.470913842	-0.828571429	0.041562682
1,4-Dibromo-2,3-butanediyl diacetate	981085.XP_010100370.1	0.99821374	4.78E-06	0.257142857	0.622787172
1,4-Dibromo-2,3-butanediyl diacetate	225117.XP_009336005.1	-0.373496137	0.465807031	-0.885714286	0.018845481
1,4-Dibromo-2,3-butanediyl diacetate	4432.XP_010264101.1	0.189203088	0.719581896	0.828571429	0.041562682
1,4-Dibromo-2,3-butanediyl diacetate	29760.VIT_17s0000g01540.t01	-0.419754987	0.407346727	-0.942857143	0.004804665
1,4-Dibromo-2,3-butanediyl diacetate	981085.XP_010107389.1	-0.340101906	0.509516816	-1	0
1,4-Dibromo-2,3-butanediyl diacetate	28532.XP_010521311.1	-0.467388258	0.349968513	-0.885714286	0.018845481
1,4-Dibromo-2,3-butanediyl diacetate	981085.XP_010112290.1	-0.603763246	0.204400056	-0.828571429	0.041562682
1,4-Dibromo-2,3-butanediyl diacetate	A0AT32	-0.305256226	0.556337757	-0.942857143	0.004804665
1,4-Dibromo-2,3-butanediyl diacetate	981085.XP_010093621.1	-0.802836268	0.05447808	-0.942857143	0.004804665
1,4-Dibromo-2,3-butanediyl diacetate	3847.GLYMA09G28120.1	-0.358523515	0.485256874	-0.828571429	0.041562682
1,4-Dibromo-2,3-butanediyl diacetate	3656.XP_008460646.1	0.789437119	0.061837256	1	0
1,4-Dibromo-2,3-butanediyl diacetate	3641.EOX96873	-0.316219068	0.541481482	-0.885714286	0.018845481
1,4-Dibromo-2,3-butanediyl diacetate	3750.XP_008339335.1	-0.886005912	0.018751322	-0.942857143	0.004804665
1,4-Dibromo-2,3-butanediyl diacetate	981085.XP_010088787.1	-0.485269273	0.329233216	-0.828571429	0.041562682
1,4-Dibromo-2,3-butanediyl diacetate	981085.XP_010088971.1	-0.516674114	0.293952459	-0.942857143	0.004804665
1,4-Dibromo-2,3-butanediyl diacetate	981085.XP_010105270.1	-0.33407104	0.517535182	-0.828571429	0.041562682
1,4-Dibromo-2,3-butanediyl diacetate	981085.XP_010101190.1	-0.259852532	0.618994257	-0.885714286	0.018845481
1,4-Dibromo-2,3-butanediyl diacetate	225117.XP_009351655.1	-0.404708528	0.426080609	-0.942857143	0.004804665
1,4-Dibromo-2,3-butanediyl diacetate	3694.POPTR_0004s16990.1	-0.819703371	0.045829872	-0.485714286	0.328723032
1,4-Dibromo-2,3-butanediyl diacetate	225117.XP_009365316.1	-0.233066194	0.656730769	-0.942857143	0.004804665
1,4-Dibromo-2,3-butanediyl diacetate	4006.Lus10014766	0.071479497	0.89296336	0.828571429	0.041562682
1,4-Dibromo-2,3-butanediyl diacetate	981085.XP_010097501.1	-0.255984204	0.624410749	-1	0
1,4-Dibromo-2,3-butanediyl diacetate	Q96529	-0.279883144	0.591137547	-0.885714286	0.018845481
1-[(3-Carboxypropyl)amino]-1-deoxy-beta-D-fructofuranose	981085.XP_010095013.1	0.839923132	0.036385953	0.885714286	0.018845481
1-[(3-Carboxypropyl)amino]-1-deoxy-beta-D-fructofuranose	72664.XP_006392573.1	0.811706461	0.049843763	0.828571429	0.041562682
1-[(3-Carboxypropyl)amino]-1-deoxy-beta-D-fructofuranose	102107.XP_008227590.1	0.849340739	0.032337472	0.714285714	0.110787172
1-[(3-Carboxypropyl)amino]-1-deoxy-beta-D-fructofuranose	225117.XP_009333937.1	0.818219812	0.04656268	0.771428571	0.072396501
1-[(3-Carboxypropyl)amino]-1-deoxy-beta-D-fructofuranose	O62964	0.638403946	0.172487909	0.885714286	0.018845481
1-[(3-Carboxypropyl)amino]-1-deoxy-beta-D-fructofuranose	Q03033	0.844326054	0.034465236	0.828571429	0.041562682
1-[(3-Carboxypropyl)amino]-1-deoxy-beta-D-fructofuranose	29730.Gorai.013G213000.1	-0.85441412	0.030250008	-0.828571429	0.041562682
1-[(3-Carboxypropyl)amino]-1-deoxy-beta-D-fructofuranose	O23654	0.822451099	0.044486927	0.885714286	0.018845481
1-[(3-Carboxypropyl)amino]-1-deoxy-beta-D-fructofuranose	3750.XP_008351407.1	0.707191005	0.116053363	0.885714286	0.018845481
1-[(3-Carboxypropyl)amino]-1-deoxy-beta-D-fructofuranose	981085.XP_010097949.1	0.686600269	0.131938122	0.885714286	0.018845481
1-[(3-Carboxypropyl)amino]-1-deoxy-beta-D-fructofuranose	3983.cassava4.1_014739m	0.886833052	0.018485486	0.885714286	0.018845481
1-[(3-Carboxypropyl)amino]-1-deoxy-beta-D-fructofuranose	29730.Gorai.003G069800.1	0.760372729	0.079251998	0.885714286	0.018845481
1-[(3-Carboxypropyl)amino]-1-deoxy-beta-D-fructofuranose	29730.Gorai.011G128100.1	0.765621718	0.075962196	0.828571429	0.041562682
1-[(3-Carboxypropyl)amino]-1-deoxy-beta-D-fructofuranose	3847.GLYMA10G39460.1	0.748191957	0.087127703	0.885714286	0.018845481
1-[(3-Carboxypropyl)amino]-1-deoxy-beta-D-fructofuranose	981085.XP_010090210.1	0.812047706	0.04966929	0.885714286	0.018845481
1-[(3-Carboxypropyl)amino]-1-deoxy-beta-D-fructofuranose	3988.XP_002509749.1	0.832446813	0.039759156	0.942857143	0.004804665
1-[(3-Carboxypropyl)amino]-1-deoxy-beta-D-fructofuranose	3983.cassava4.1_001860m	0.822989028	0.044226194	0.885714286	0.018845481
1-[(3-Carboxypropyl)amino]-1-deoxy-beta-D-fructofuranose	3847.GLYMA16G09170.2	0.621924101	0.187390732	0.885714286	0.018845481
1-[(3-Carboxypropyl)amino]-1-deoxy-beta-D-fructofuranose	981085.XP_010096321.1	0.777923414	0.068500827	0.828571429	0.041562682
1-[(3-Carboxypropyl)amino]-1-deoxy-beta-D-fructofuranose	Q9SP07	0.689757508	0.129445123	0.828571429	0.041562682
1-[(3-Carboxypropyl)amino]-1-deoxy-beta-D-fructofuranose	3694.POPTR_0004s18870.1	0.950878665	0.003560096	0.942857143	0.004804665
1-[(3-Carboxypropyl)amino]-1-deoxy-beta-D-fructofuranose	225117.XP_009353060.1	0.821003849	0.045191949	0.828571429	0.041562682
1-[(3-Carboxypropyl)amino]-1-deoxy-beta-D-fructofuranose	29730.Gorai.009G231000.1	0.862002549	0.027250981	0.828571429	0.041562682
1-[(3-Carboxypropyl)amino]-1-deoxy-beta-D-fructofuranose	981085.XP_010098769.1	0.796498691	0.057905396	0.885714286	0.018845481
1-[(3-Carboxypropyl)amino]-1-deoxy-beta-D-fructofuranose	3750.XP_008389804.1	0.700602543	0.121039436	0.828571429	0.041562682
1-[(3-Carboxypropyl)amino]-1-deoxy-beta-D-fructofuranose	3988.XP_002528494.1	0.858998185	0.028420603	0.828571429	0.041562682
1-[(3-Carboxypropyl)amino]-1-deoxy-beta-D-fructofuranose	981085.XP_010103488.1	0.794003372	0.059281223	0.885714286	0.018845481
1-[(3-Carboxypropyl)amino]-1-deoxy-beta-D-fructofuranose	981085.XP_010103561.1	0.814004916	0.048674084	0.885714286	0.018845481
1-[(3-Carboxypropyl)amino]-1-deoxy-beta-D-fructofuranose	90675.XP_010435877.1	0.836679185	0.037832349	0.771428571	0.072396501
1-[(3-Carboxypropyl)amino]-1-deoxy-beta-D-fructofuranose	981085.XP_010108785.1	0.790470591	0.06125442	0.828571429	0.041562682
1-[(3-Carboxypropyl)amino]-1-deoxy-beta-D-fructofuranose	981085.XP_010091979.1	0.778121113	0.068383785	0.885714286	0.018845481
1-[(3-Carboxypropyl)amino]-1-deoxy-beta-D-fructofuranose	Q9STW6	0.832358531	0.039799824	0.942857143	0.004804665
1-[(3-Carboxypropyl)amino]-1-deoxy-beta-D-fructofuranose	57918.XP_004303503.1	0.821251782	0.045070803	0.828571429	0.041562682
1-[(3-Carboxypropyl)amino]-1-deoxy-beta-D-fructofuranose	3750.XP_008359895.1	0.838263188	0.037122774	0.657142857	0.156174927
1-[(3-Carboxypropyl)amino]-1-deoxy-beta-D-fructofuranose	3760.EMJ03271	0.848511865	0.032684758	0.942857143	0.004804665
1-[(3-Carboxypropyl)amino]-1-deoxy-beta-D-fructofuranose	3694.POPTR_0014s10120.3	0.854826918	0.030083058	1	0
1-[(3-Carboxypropyl)amino]-1-deoxy-beta-D-fructofuranose	29760.VIT_15s0048g00510.t01	0.823339509	0.044056701	0.771428571	0.072396501
1-[(3-Carboxypropyl)amino]-1-deoxy-beta-D-fructofuranose	Q42961	0.752363348	0.084392843	0.885714286	0.018845481
1-[(3-Carboxypropyl)amino]-1-deoxy-beta-D-fructofuranose	3983.cassava4.1_023613m	0.971880575	0.001174936	1	0
1-[(3-Carboxypropyl)amino]-1-deoxy-beta-D-fructofuranose	2711.XP_006478162.1	0.151889867	0.77391729	0.828571429	0.041562682
1-[(3-Carboxypropyl)amino]-1-deoxy-beta-D-fructofuranose	225117.XP_009358557.1	0.736132804	0.09525285	0.828571429	0.041562682
1-[(3-Carboxypropyl)amino]-1-deoxy-beta-D-fructofuranose	3750.XP_008391333.1	0.789758139	0.061655943	0.828571429	0.041562682
1-[(3-Carboxypropyl)amino]-1-deoxy-beta-D-fructofuranose	3988.XP_002524159.1	0.783267678	0.065369077	0.885714286	0.018845481
1-[(3-Carboxypropyl)amino]-1-deoxy-beta-D-fructofuranose	3988.XP_002524160.1	0.65963416	0.154057853	0.885714286	0.018845481
1-[(3-Carboxypropyl)amino]-1-deoxy-beta-D-fructofuranose	264402.Cagra.1671s0292.1.p	0.823342126	0.044055437	0.771428571	0.072396501
1-[(3-Carboxypropyl)amino]-1-deoxy-beta-D-fructofuranose	981085.XP_010088447.1	0.795094076	0.058678022	0.942857143	0.004804665
1-[(3-Carboxypropyl)amino]-1-deoxy-beta-D-fructofuranose	P46257	0.699055416	0.122223543	0.942857143	0.004804665
1-[(3-Carboxypropyl)amino]-1-deoxy-beta-D-fructofuranose	3641.EOY04475	0.821744811	0.044830347	0.6	0.208
1-[(3-Carboxypropyl)amino]-1-deoxy-beta-D-fructofuranose	981085.XP_010095423.1	0.803836393	0.053946038	0.885714286	0.018845481
1-[(3-Carboxypropyl)amino]-1-deoxy-beta-D-fructofuranose	981085.XP_010091033.1	0.787739268	0.062800265	0.828571429	0.041562682
1-[(3-Carboxypropyl)amino]-1-deoxy-beta-D-fructofuranose	981085.XP_010091033.1	0.825464697	0.043035461	0.942857143	0.004804665
1-[(3-Carboxypropyl)amino]-1-deoxy-beta-D-fructofuranose	3656.XP_008451673.1	0.835322624	0.038445044	0.942857143	0.004804665
1-[(3-Carboxypropyl)amino]-1-deoxy-beta-D-fructofuranose	37682.EMT05929	-0.655604261	0.157488519	-0.828571429	0.041562682
1-[(3-Carboxypropyl)amino]-1-deoxy-beta-D-fructofuranose	3880.AES86765	0.82780983	0.041921509	0.771428571	0.072396501
1-[(3-Carboxypropyl)amino]-1-deoxy-beta-D-fructofuranose	Q9SJU4	0.731776619	0.098267171	0.885714286	0.018845481
1-[(3-Carboxypropyl)amino]-1-deoxy-beta-D-fructofuranose	4096.XP_009771314.1	0.795627245	0.058384191	0.828571429	0.041562682
1-[(3-Carboxypropyl)amino]-1-deoxy-beta-D-fructofuranose	981085.XP_010087582.1	0.813318476	0.049022062	0.828571429	0.041562682
1-[(3-Carboxypropyl)amino]-1-deoxy-beta-D-fructofuranose	71139.XP_010051691.1	0.796752024	0.057766549	0.828571429	0.041562682
1-[(3-Carboxypropyl)amino]-1-deoxy-beta-D-fructofuranose	981085.XP_010108374.1	0.784691586	0.064545967	0.828571429	0.041562682
1-[(3-Carboxypropyl)amino]-1-deoxy-beta-D-fructofuranose	981085.XP_010104865.1	0.872129731	0.023480818	0.771428571	0.072396501
1-[(3-Carboxypropyl)amino]-1-deoxy-beta-D-fructofuranose	O23948	0.829066544	0.041330182	0.771428571	0.072396501
1-[(3-Carboxypropyl)amino]-1-deoxy-beta-D-fructofuranose	3760.EMJ13253	0.834803425	0.038680763	0.771428571	0.072396501
1-[(3-Carboxypropyl)amino]-1-deoxy-beta-D-fructofuranose	981085.XP_010107443.1	0.402036195	0.429436886	0.828571429	0.041562682
1-[(3-Carboxypropyl)amino]-1-deoxy-beta-D-fructofuranose	981085.XP_010100450.1	0.840550773	0.036109161	0.942857143	0.004804665
1-[(3-Carboxypropyl)amino]-1-deoxy-beta-D-fructofuranose	981085.XP_010098534.1	0.788887539	0.062148227	0.885714286	0.018845481
1-[(3-Carboxypropyl)amino]-1-deoxy-beta-D-fructofuranose	981085.XP_010107430.1	0.727288932	0.101416048	0.885714286	0.018845481
1-[(3-Carboxypropyl)amino]-1-deoxy-beta-D-fructofuranose	981085.XP_010102921.1	0.835296115	0.038457063	0.714285714	0.110787172
1-[(3-Carboxypropyl)amino]-1-deoxy-beta-D-fructofuranose	981085.XP_010095088.1	0.839272818	0.03667379	0.828571429	0.041562682
1-[(3-Carboxypropyl)amino]-1-deoxy-beta-D-fructofuranose	981085.XP_010087166.1	0.790560513	0.061203827	0.828571429	0.041562682
1-[(3-Carboxypropyl)amino]-1-deoxy-beta-D-fructofuranose	3694.POPTR_0006s20270.1	0.817665885	0.046837679	0.885714286	0.018845481
1-[(3-Carboxypropyl)amino]-1-deoxy-beta-D-fructofuranose	981085.XP_010099754.1	0.860851129	0.027696484	0.942857143	0.004804665
1-[(3-Carboxypropyl)amino]-1-deoxy-beta-D-fructofuranose	981085.XP_010107718.1	0.780580887	0.066935182	0.828571429	0.041562682
1-[(3-Carboxypropyl)amino]-1-deoxy-beta-D-fructofuranose	161934.XP_010682112.1	0.825223039	0.043151024	0.885714286	0.018845481
1-[(3-Carboxypropyl)amino]-1-deoxy-beta-D-fructofuranose	981085.XP_010098386.1	0.824933663	0.043289597	0.657142857	0.156174927
1-[(3-Carboxypropyl)amino]-1-deoxy-beta-D-fructofuranose	57918.XP_004307221.1	0.814334204	0.048507566	0.771428571	0.072396501
1-[(3-Carboxypropyl)amino]-1-deoxy-beta-D-fructofuranose	3988.XP_002513353.1	0.803151745	0.054309993	0.885714286	0.018845481
1-[(3-Carboxypropyl)amino]-1-deoxy-beta-D-fructofuranose	38727.Pavir.Ea00503.1.p	0.819720515	0.045821435	0.885714286	0.018845481
1-[(3-Carboxypropyl)amino]-1-deoxy-beta-D-fructofuranose	225117.XP_009367462.1	0.78857034	0.062328035	0.828571429	0.041562682
1-[(3-Carboxypropyl)amino]-1-deoxy-beta-D-fructofuranose	28532.XP_010544150.1	0.35779213	0.486213222	0.828571429	0.041562682
1-[(3-Carboxypropyl)amino]-1-deoxy-beta-D-fructofuranose	Q9FWA3	0.732463832	0.097788871	0.828571429	0.041562682
1-[(3-Carboxypropyl)amino]-1-deoxy-beta-D-fructofuranose	981085.XP_010093648.1	0.692429948	0.127351044	0.828571429	0.041562682
1-[(3-Carboxypropyl)amino]-1-deoxy-beta-D-fructofuranose	981085.XP_010093011.1	0.788161715	0.062560018	0.828571429	0.041562682
1-[(3-Carboxypropyl)amino]-1-deoxy-beta-D-fructofuranose	3847.GLYMA08G03580.1	0.857859007	0.02887018	0.771428571	0.072396501
1-[(3-Carboxypropyl)amino]-1-deoxy-beta-D-fructofuranose	90675.XP_010413029.1	0.861178037	0.02756965	0.942857143	0.004804665
1-[(3-Carboxypropyl)amino]-1-deoxy-beta-D-fructofuranose	102107.XP_008223564.1	0.862786203	0.026949734	0.942857143	0.004804665
1-[(3-Carboxypropyl)amino]-1-deoxy-beta-D-fructofuranose	225117.XP_009362109.1	0.898493683	0.014932362	0.942857143	0.004804665
1-[(3-Carboxypropyl)amino]-1-deoxy-beta-D-fructofuranose	3827.XP_004509045.1	0.799094584	0.056489908	0.828571429	0.041562682
1-[(3-Carboxypropyl)amino]-1-deoxy-beta-D-fructofuranose	57918.XP_004288082.1	0.869924616	0.024278996	0.771428571	0.072396501
1-[(3-Carboxypropyl)amino]-1-deoxy-beta-D-fructofuranose	981085.XP_010104626.1	0.848732883	0.032591983	0.942857143	0.004804665
1-[(3-Carboxypropyl)amino]-1-deoxy-beta-D-fructofuranose	981085.XP_010100385.1	0.796264016	0.058034154	0.942857143	0.004804665
1-[(3-Carboxypropyl)amino]-1-deoxy-beta-D-fructofuranose	3988.XP_002510677.1	0.675254639	0.141065574	0.885714286	0.018845481
1-[(3-Carboxypropyl)amino]-1-deoxy-beta-D-fructofuranose	102107.XP_008233682.1	0.848424449	0.032721486	0.771428571	0.072396501
1-[(3-Carboxypropyl)amino]-1-deoxy-beta-D-fructofuranose	29730.Gorai.008G029900.1	0.738550333	0.093598075	0.885714286	0.018845481
1-[(3-Carboxypropyl)amino]-1-deoxy-beta-D-fructofuranose	981085.XP_010101688.1	0.822549487	0.044439185	0.714285714	0.110787172
1-[(3-Carboxypropyl)amino]-1-deoxy-beta-D-fructofuranose	O23735	0.873656234	0.022935724	0.714285714	0.110787172
1-[(3-Carboxypropyl)amino]-1-deoxy-beta-D-fructofuranose	981085.XP_010105263.1	0.282863622	0.587020785	0.828571429	0.041562682
1-[(3-Carboxypropyl)amino]-1-deoxy-beta-D-fructofuranose	3847.GLYMA11G37360.1	0.439314183	0.383421875	0.828571429	0.041562682
1-[(3-Carboxypropyl)amino]-1-deoxy-beta-D-fructofuranose	Q9FZ76	0.774187758	0.070729538	0.885714286	0.018845481
1-[(3-Carboxypropyl)amino]-1-deoxy-beta-D-fructofuranose	57918.XP_004295104.1	0.813384661	0.048988461	0.771428571	0.072396501
1-[(3-Carboxypropyl)amino]-1-deoxy-beta-D-fructofuranose	3641.EOY02246	0.763082193	0.077545967	0.828571429	0.041562682
1-[(3-Carboxypropyl)amino]-1-deoxy-beta-D-fructofuranose	3760.EMJ13582	0.820202903	0.045584344	0.542857143	0.265702624
1-[(3-Carboxypropyl)amino]-1-deoxy-beta-D-fructofuranose	981085.XP_010111768.1	0.794367765	0.059079384	0.885714286	0.018845481
1-[(3-Carboxypropyl)amino]-1-deoxy-beta-D-fructofuranose	3847.GLYMA20G23080.1	0.834192063	0.03895919	0.885714286	0.018845481
1-[(3-Carboxypropyl)amino]-1-deoxy-beta-D-fructofuranose	28532.XP_010543443.1	0.893575007	0.016386719	0.771428571	0.072396501
1-[(3-Carboxypropyl)amino]-1-deoxy-beta-D-fructofuranose	Q9S7E9	0.803963382	0.053878655	0.942857143	0.004804665
1-[(3-Carboxypropyl)amino]-1-deoxy-beta-D-fructofuranose	71139.XP_010063879.1	0.649235439	0.162975371	0.885714286	0.018845481
1-[(3-Carboxypropyl)amino]-1-deoxy-beta-D-fructofuranose	3760.EMJ07241	0.811826161	0.04978253	0.885714286	0.018845481
1-[(3-Carboxypropyl)amino]-1-deoxy-beta-D-fructofuranose	29760.VIT_11s0065g00480.t01	0.646796163	0.165097815	0.885714286	0.018845481
1-[(3-Carboxypropyl)amino]-1-deoxy-beta-D-fructofuranose	3988.XP_002513744.1	0.846234115	0.033648105	0.6	0.208
1-[(3-Carboxypropyl)amino]-1-deoxy-beta-D-fructofuranose	2711.XP_006470936.1	0.813942432	0.048705711	0.428571429	0.396501458
1-[(3-Carboxypropyl)amino]-1-deoxy-beta-D-fructofuranose	3694.POPTR_0010s05590.1	0.78469361	0.0645448	0.942857143	0.004804665
1-[(3-Carboxypropyl)amino]-1-deoxy-beta-D-fructofuranose	3760.EMJ19995	0.787807635	0.062761355	0.828571429	0.041562682
1-[(3-Carboxypropyl)amino]-1-deoxy-beta-D-fructofuranose	981085.XP_010107883.1	0.784822304	0.064470643	0.885714286	0.018845481
1-[(3-Carboxypropyl)amino]-1-deoxy-beta-D-fructofuranose	3760.EMJ13657	0.827450016	0.042091537	0.828571429	0.041562682
1-[(3-Carboxypropyl)amino]-1-deoxy-beta-D-fructofuranose	981085.XP_010093854.1	0.849055124	0.032456942	0.771428571	0.072396501
1-[(3-Carboxypropyl)amino]-1-deoxy-beta-D-fructofuranose	4155.Migut.L01482.1.p	0.799693237	0.056165765	0.885714286	0.018845481
1-[(3-Carboxypropyl)amino]-1-deoxy-beta-D-fructofuranose	29730.Gorai.001G158300.1	0.823468224	0.043994531	0.771428571	0.072396501
1-[(3-Carboxypropyl)amino]-1-deoxy-beta-D-fructofuranose	Q06652	0.788474715	0.062382287	0.828571429	0.041562682
1-[(3-Carboxypropyl)amino]-1-deoxy-beta-D-fructofuranose	102107.XP_008230612.1	0.786280499	0.063633109	0.885714286	0.018845481
1-[(3-Carboxypropyl)amino]-1-deoxy-beta-D-fructofuranose	102107.XP_008235028.1	0.869806069	0.024322266	0.885714286	0.018845481
1-[(3-Carboxypropyl)amino]-1-deoxy-beta-D-fructofuranose	981085.XP_010092793.1	0.870948269	0.023906888	0.942857143	0.004804665
1-[(3-Carboxypropyl)amino]-1-deoxy-beta-D-fructofuranose	981085.XP_010105147.1	0.802168487	0.054834665	0.828571429	0.041562682
1-[(3-Carboxypropyl)amino]-1-deoxy-beta-D-fructofuranose	3656.XP_008443436.1	0.841605288	0.035646354	0.942857143	0.004804665
1-[(3-Carboxypropyl)amino]-1-deoxy-beta-D-fructofuranose	3983.cassava4.1_003845m	0.865136705	0.026055708	0.885714286	0.018845481
1-[(3-Carboxypropyl)amino]-1-deoxy-beta-D-fructofuranose	981085.XP_010103674.1	0.803423953	0.054165154	0.828571429	0.041562682
1-[(3-Carboxypropyl)amino]-1-deoxy-beta-D-fructofuranose	3827.XP_004485468.1	0.883307622	0.01963116	0.942857143	0.004804665
1-[(3-Carboxypropyl)amino]-1-deoxy-beta-D-fructofuranose	981085.XP_010110991.1	0.78172197	0.066267987	0.828571429	0.041562682
1-[(3-Carboxypropyl)amino]-1-deoxy-beta-D-fructofuranose	3988.XP_002534437.1	0.645637804	0.166109764	0.828571429	0.041562682
1-[(3-Carboxypropyl)amino]-1-deoxy-beta-D-fructofuranose	3711.Bra014340.1-P	0.893438154	0.016428113	0.828571429	0.041562682
1-[(3-Carboxypropyl)amino]-1-deoxy-beta-D-fructofuranose	57918.XP_004288094.1	0.643226364	0.168224742	0.828571429	0.041562682
1-[(3-Carboxypropyl)amino]-1-deoxy-beta-D-fructofuranose	981085.XP_010093929.1	0.813710572	0.048823156	0.771428571	0.072396501
1-[(3-Carboxypropyl)amino]-1-deoxy-beta-D-fructofuranose	28532.XP_010521311.1	0.66200951	0.152050751	0.828571429	0.041562682
1-[(3-Carboxypropyl)amino]-1-deoxy-beta-D-fructofuranose	981085.XP_010099974.1	0.891169711	0.017121553	1	0
1-[(3-Carboxypropyl)amino]-1-deoxy-beta-D-fructofuranose	981085.XP_010108377.1	0.85495436	0.030031604	0.828571429	0.041562682
1-[(3-Carboxypropyl)amino]-1-deoxy-beta-D-fructofuranose	981085.XP_010107187.1	0.769988454	0.073273551	0.828571429	0.041562682
1-[(3-Carboxypropyl)amino]-1-deoxy-beta-D-fructofuranose	981085.XP_010090486.1	-0.406134636	0.424293054	-0.828571429	0.041562682
1-[(3-Carboxypropyl)amino]-1-deoxy-beta-D-fructofuranose	P17606	0.79566458	0.058363641	0.885714286	0.018845481
1-[(Trichloromethyl)sulfanyl]-2,5-pyrrolidinedione	72664.XP_006392573.1	0.555911312	0.252031722	0.828571429	0.041562682
1-[(Trichloromethyl)sulfanyl]-2,5-pyrrolidinedione	102107.XP_008227590.1	0.754729302	0.08285911	0.942857143	0.004804665
1-[(Trichloromethyl)sulfanyl]-2,5-pyrrolidinedione	57918.XP_004288436.1	0.828087135	0.04179069	0.828571429	0.041562682
1-[(Trichloromethyl)sulfanyl]-2,5-pyrrolidinedione	Q03033	0.662809617	0.151377204	0.828571429	0.041562682
1-[(Trichloromethyl)sulfanyl]-2,5-pyrrolidinedione	3694.POPTR_0006s02200.1	0.6444009	0.167193198	0.828571429	0.041562682
1-[(Trichloromethyl)sulfanyl]-2,5-pyrrolidinedione	29730.Gorai.011G128100.1	0.517265382	0.293302589	0.828571429	0.041562682
1-[(Trichloromethyl)sulfanyl]-2,5-pyrrolidinedione	3694.POPTR_0012s09940.1	0.757911952	0.080815953	0.828571429	0.041562682
1-[(Trichloromethyl)sulfanyl]-2,5-pyrrolidinedione	981085.XP_010096321.1	0.496955008	0.315932555	0.828571429	0.041562682
1-[(Trichloromethyl)sulfanyl]-2,5-pyrrolidinedione	Q9SP07	0.572387659	0.235183518	0.828571429	0.041562682
1-[(Trichloromethyl)sulfanyl]-2,5-pyrrolidinedione	225117.XP_009353060.1	0.586236765	0.221381886	1	0
1-[(Trichloromethyl)sulfanyl]-2,5-pyrrolidinedione	29730.Gorai.009G231000.1	0.692497867	0.127298017	1	0
1-[(Trichloromethyl)sulfanyl]-2,5-pyrrolidinedione	3750.XP_008389804.1	0.581488067	0.226076707	0.828571429	0.041562682
1-[(Trichloromethyl)sulfanyl]-2,5-pyrrolidinedione	3988.XP_002528494.1	0.661013754	0.152890774	0.828571429	0.041562682
1-[(Trichloromethyl)sulfanyl]-2,5-pyrrolidinedione	90675.XP_010435877.1	0.659540799	0.154136968	0.942857143	0.004804665
1-[(Trichloromethyl)sulfanyl]-2,5-pyrrolidinedione	981085.XP_010108785.1	0.499310175	0.31327641	0.828571429	0.041562682
1-[(Trichloromethyl)sulfanyl]-2,5-pyrrolidinedione	3760.EMJ02565	0.616272318	0.192619038	0.828571429	0.041562682
1-[(Trichloromethyl)sulfanyl]-2,5-pyrrolidinedione	57918.XP_004303503.1	0.561552304	0.246211773	0.828571429	0.041562682
1-[(Trichloromethyl)sulfanyl]-2,5-pyrrolidinedione	3694.POPTR_0014s10120.3	0.582646719	0.22492756	0.828571429	0.041562682
1-[(Trichloromethyl)sulfanyl]-2,5-pyrrolidinedione	29760.VIT_15s0048g00510.t01	0.750340997	0.085713852	0.942857143	0.004804665
1-[(Trichloromethyl)sulfanyl]-2,5-pyrrolidinedione	3694.POPTR_0168s00200.1	0.56601705	0.241643366	0.828571429	0.041562682
1-[(Trichloromethyl)sulfanyl]-2,5-pyrrolidinedione	3983.cassava4.1_023613m	0.802766342	0.054515369	0.828571429	0.041562682
1-[(Trichloromethyl)sulfanyl]-2,5-pyrrolidinedione	225117.XP_009358557.1	0.52256805	0.287498679	0.828571429	0.041562682
1-[(Trichloromethyl)sulfanyl]-2,5-pyrrolidinedione	3750.XP_008391333.1	0.528493899	0.281064857	0.828571429	0.041562682
1-[(Trichloromethyl)sulfanyl]-2,5-pyrrolidinedione	981085.XP_010091033.1	0.505448945	0.306392286	0.828571429	0.041562682
1-[(Trichloromethyl)sulfanyl]-2,5-pyrrolidinedione	37682.EMT05929	-0.910035186	0.011776429	-0.828571429	0.041562682
1-[(Trichloromethyl)sulfanyl]-2,5-pyrrolidinedione	4096.XP_009771314.1	0.522540795	0.287528397	0.828571429	0.041562682
1-[(Trichloromethyl)sulfanyl]-2,5-pyrrolidinedione	981085.XP_010091033.1	0.492586332	0.320881394	0.942857143	0.004804665
1-[(Trichloromethyl)sulfanyl]-2,5-pyrrolidinedione	57918.XP_004302400.1	0.91446728	0.010660897	0.771428571	0.072396501
1-[(Trichloromethyl)sulfanyl]-2,5-pyrrolidinedione	981085.XP_010087582.1	0.575271803	0.232281844	0.828571429	0.041562682
1-[(Trichloromethyl)sulfanyl]-2,5-pyrrolidinedione	3656.XP_008447632.1	0.77153556	0.072331535	0.942857143	0.004804665
1-[(Trichloromethyl)sulfanyl]-2,5-pyrrolidinedione	3750.XP_008341598.1	0.818278206	0.046533733	0.714285714	0.110787172
1-[(Trichloromethyl)sulfanyl]-2,5-pyrrolidinedione	71139.XP_010051691.1	0.562856697	0.244873611	0.828571429	0.041562682
1-[(Trichloromethyl)sulfanyl]-2,5-pyrrolidinedione	981085.XP_010108374.1	0.601264313	0.206787699	1	0
1-[(Trichloromethyl)sulfanyl]-2,5-pyrrolidinedione	71139.XP_010040285.1	0.631570306	0.178605255	0.942857143	0.004804665
1-[(Trichloromethyl)sulfanyl]-2,5-pyrrolidinedione	981085.XP_010087166.1	0.508888203	0.302560373	0.828571429	0.041562682
1-[(Trichloromethyl)sulfanyl]-2,5-pyrrolidinedione	981085.XP_010107718.1	0.553384658	0.254655772	0.828571429	0.041562682
1-[(Trichloromethyl)sulfanyl]-2,5-pyrrolidinedione	3827.XP_004507340.1	-0.366811462	0.474460167	-0.942857143	0.004804665
1-[(Trichloromethyl)sulfanyl]-2,5-pyrrolidinedione	3656.XP_008461384.1	0.736093532	0.095279839	0.885714286	0.018845481
1-[(Trichloromethyl)sulfanyl]-2,5-pyrrolidinedione	3983.cassava4.1_007758m	0.863326486	0.026742967	0.885714286	0.018845481
1-[(Trichloromethyl)sulfanyl]-2,5-pyrrolidinedione	981085.XP_010086957.1	0.610937577	0.197608248	0.942857143	0.004804665
1-[(Trichloromethyl)sulfanyl]-2,5-pyrrolidinedione	225117.XP_009367462.1	0.50343199	0.308647865	0.828571429	0.041562682
1-[(Trichloromethyl)sulfanyl]-2,5-pyrrolidinedione	Q9FWA3	0.655196018	0.157837843	0.828571429	0.041562682
1-[(Trichloromethyl)sulfanyl]-2,5-pyrrolidinedione	981085.XP_010093648.1	0.453078494	0.366886263	0.828571429	0.041562682
1-[(Trichloromethyl)sulfanyl]-2,5-pyrrolidinedione	981085.XP_010093011.1	0.504597526	0.307343685	0.828571429	0.041562682
1-[(Trichloromethyl)sulfanyl]-2,5-pyrrolidinedione	90675.XP_010413029.1	0.591387959	0.216333991	0.942857143	0.004804665
1-[(Trichloromethyl)sulfanyl]-2,5-pyrrolidinedione	P30184	0.74818247	0.087133967	0.942857143	0.004804665
1-[(Trichloromethyl)sulfanyl]-2,5-pyrrolidinedione	3659.XP_004149644.1	0.665740203	0.148921059	0.828571429	0.041562682
1-[(Trichloromethyl)sulfanyl]-2,5-pyrrolidinedione	981085.XP_010100319.1	0.828439355	0.041624806	0.771428571	0.072396501
1-[(Trichloromethyl)sulfanyl]-2,5-pyrrolidinedione	3827.XP_004509045.1	0.547155615	0.261170101	0.828571429	0.041562682
1-[(Trichloromethyl)sulfanyl]-2,5-pyrrolidinedione	981085.XP_010107907.1	0.720400141	0.106335111	0.828571429	0.041562682
1-[(Trichloromethyl)sulfanyl]-2,5-pyrrolidinedione	981085.XP_010109028.1	0.714158169	0.110880896	0.942857143	0.004804665
1-[(Trichloromethyl)sulfanyl]-2,5-pyrrolidinedione	3988.XP_002510677.1	0.586174855	0.221442839	0.828571429	0.041562682
1-[(Trichloromethyl)sulfanyl]-2,5-pyrrolidinedione	102107.XP_008233682.1	0.711016669	0.113200352	0.942857143	0.004804665
1-[(Trichloromethyl)sulfanyl]-2,5-pyrrolidinedione	981085.XP_010087582.1	0.6135642	0.195145205	0.885714286	0.018845481
1-[(Trichloromethyl)sulfanyl]-2,5-pyrrolidinedione	981085.XP_010108883.1	0.569018263	0.238591479	0.942857143	0.004804665
1-[(Trichloromethyl)sulfanyl]-2,5-pyrrolidinedione	981085.XP_010105242.1	0.804183669	0.053761859	0.942857143	0.004804665
1-[(Trichloromethyl)sulfanyl]-2,5-pyrrolidinedione	57918.XP_004295104.1	0.572238537	0.235333936	0.942857143	0.004804665
1-[(Trichloromethyl)sulfanyl]-2,5-pyrrolidinedione	3641.EOY02246	0.492057212	0.321482701	0.828571429	0.041562682
1-[(Trichloromethyl)sulfanyl]-2,5-pyrrolidinedione	3760.EMJ13582	0.629438909	0.180531388	0.828571429	0.041562682
1-[(Trichloromethyl)sulfanyl]-2,5-pyrrolidinedione	2711.XP_006483525.1	0.501269444	0.311073086	0.942857143	0.004804665
1-[(Trichloromethyl)sulfanyl]-2,5-pyrrolidinedione	A2YDY2	0.507663208	0.303923159	0.828571429	0.041562682
1-[(Trichloromethyl)sulfanyl]-2,5-pyrrolidinedione	225117.XP_009341119.1	0.506552374	0.30516092	0.942857143	0.004804665
1-[(Trichloromethyl)sulfanyl]-2,5-pyrrolidinedione	3760.EMJ19995	0.497777968	0.315003484	0.828571429	0.041562682
1-[(Trichloromethyl)sulfanyl]-2,5-pyrrolidinedione	4432.XP_010259660.1	0.550646059	0.257511905	0.828571429	0.041562682
1-[(Trichloromethyl)sulfanyl]-2,5-pyrrolidinedione	3760.EMJ13657	0.621520471	0.187762149	1	0
1-[(Trichloromethyl)sulfanyl]-2,5-pyrrolidinedione	981085.XP_010093854.1	0.666696833	0.14812301	0.942857143	0.004804665
1-[(Trichloromethyl)sulfanyl]-2,5-pyrrolidinedione	29730.Gorai.001G158300.1	0.661726538	0.152289267	0.942857143	0.004804665
1-[(Trichloromethyl)sulfanyl]-2,5-pyrrolidinedione	Q06652	0.532039447	0.277241962	0.828571429	0.041562682
1-[(Trichloromethyl)sulfanyl]-2,5-pyrrolidinedione	3750.XP_008362782.1	0.638918883	0.172030558	0.828571429	0.041562682
1-[(Trichloromethyl)sulfanyl]-2,5-pyrrolidinedione	3983.cassava4.1_014465m	0.800474344	0.055744124	0.828571429	0.041562682
1-[(Trichloromethyl)sulfanyl]-2,5-pyrrolidinedione	981085.XP_010092793.1	0.587466231	0.22017282	0.942857143	0.004804665
1-[(Trichloromethyl)sulfanyl]-2,5-pyrrolidinedione	981085.XP_010105147.1	0.530185975	0.279237926	1	0
1-[(Trichloromethyl)sulfanyl]-2,5-pyrrolidinedione	981085.XP_010092558.1	0.681896728	0.135690152	0.885714286	0.018845481
1-[(Trichloromethyl)sulfanyl]-2,5-pyrrolidinedione	981085.XP_010103674.1	0.666756329	0.148073437	0.828571429	0.041562682
1-[(Trichloromethyl)sulfanyl]-2,5-pyrrolidinedione	981085.XP_010110991.1	0.498672023	0.313995296	0.828571429	0.041562682
1-[(Trichloromethyl)sulfanyl]-2,5-pyrrolidinedione	3988.XP_002534437.1	0.474323894	0.341871602	0.828571429	0.041562682
1-[(Trichloromethyl)sulfanyl]-2,5-pyrrolidinedione	3711.Bra014340.1-P	0.707815075	0.115585836	1	0
1-[(Trichloromethyl)sulfanyl]-2,5-pyrrolidinedione	981085.XP_010100370.1	-0.837104851	0.037641047	-0.257142857	0.622787172
1-[(Trichloromethyl)sulfanyl]-2,5-pyrrolidinedione	981085.XP_010111015.1	0.727753799	0.10108782	0.828571429	0.041562682
1-[(Trichloromethyl)sulfanyl]-2,5-pyrrolidinedione	4432.XP_010264101.1	-0.524922828	0.284935419	-0.885714286	0.018845481
1-[(Trichloromethyl)sulfanyl]-2,5-pyrrolidinedione	981085.XP_010107389.1	0.668348204	0.146749697	0.828571429	0.041562682
1-[(Trichloromethyl)sulfanyl]-2,5-pyrrolidinedione	28532.XP_010521311.1	0.613671157	0.195045177	0.828571429	0.041562682
1-[(Trichloromethyl)sulfanyl]-2,5-pyrrolidinedione	38727.Pavir.J03275.1.p	0.811068469	0.050170718	0.942857143	0.004804665
1-[(Trichloromethyl)sulfanyl]-2,5-pyrrolidinedione	A0AT32	0.653831535	0.159007774	0.942857143	0.004804665
1-[(Trichloromethyl)sulfanyl]-2,5-pyrrolidinedione	981085.XP_010099974.1	0.557445441	0.250443647	0.828571429	0.041562682
1-[(Trichloromethyl)sulfanyl]-2,5-pyrrolidinedione	3656.XP_008460646.1	-0.938715858	0.005518535	-0.828571429	0.041562682
1-[(Trichloromethyl)sulfanyl]-2,5-pyrrolidinedione	3641.EOX96873	0.626651092	0.183063669	0.885714286	0.018845481
1-[(Trichloromethyl)sulfanyl]-2,5-pyrrolidinedione	3750.XP_008339335.1	0.880200116	0.020668334	0.714285714	0.110787172
1-[(Trichloromethyl)sulfanyl]-2,5-pyrrolidinedione	3694.POPTR_0007s14010.1	0.62553651	0.184080179	0.828571429	0.041562682
1-[(Trichloromethyl)sulfanyl]-2,5-pyrrolidinedione	P46644	0.7349551	0.096063656	0.942857143	0.004804665
1-[(Trichloromethyl)sulfanyl]-2,5-pyrrolidinedione	90675.XP_010420085.1	0.656449256	0.156766519	0.828571429	0.041562682
1-[(Trichloromethyl)sulfanyl]-2,5-pyrrolidinedione	981085.XP_010097501.1	0.569507776	0.238095157	0.828571429	0.041562682
1-[3-(2,3-Dihydroxypropyl)-2,6-dimethoxy-5-nitro-3,4-dihydro-4-pyrimidinyl]acetone	981085.XP_010095013.1	0.996585445	1.75E-05	0.828571429	0.041562682
1-[3-(2,3-Dihydroxypropyl)-2,6-dimethoxy-5-nitro-3,4-dihydro-4-pyrimidinyl]acetone	59689.Al_scaffold_0002_956	0.843868533	0.034662542	0.771428571	0.072396501
1-[3-(2,3-Dihydroxypropyl)-2,6-dimethoxy-5-nitro-3,4-dihydro-4-pyrimidinyl]acetone	13333.ERN13270	0.968450592	0.001477346	0.6	0.208
1-[3-(2,3-Dihydroxypropyl)-2,6-dimethoxy-5-nitro-3,4-dihydro-4-pyrimidinyl]acetone	72664.XP_006392573.1	0.958475421	0.002550636	0.542857143	0.265702624
1-[3-(2,3-Dihydroxypropyl)-2,6-dimethoxy-5-nitro-3,4-dihydro-4-pyrimidinyl]acetone	P29357	0.975483485	0.000894221	0.142857143	0.787172012
1-[3-(2,3-Dihydroxypropyl)-2,6-dimethoxy-5-nitro-3,4-dihydro-4-pyrimidinyl]acetone	3656.XP_008442803.1	0.965971209	0.001717236	0.142857143	0.787172012
1-[3-(2,3-Dihydroxypropyl)-2,6-dimethoxy-5-nitro-3,4-dihydro-4-pyrimidinyl]acetone	981085.XP_010099530.1	0.978756015	0.000672167	0.942857143	0.004804665
1-[3-(2,3-Dihydroxypropyl)-2,6-dimethoxy-5-nitro-3,4-dihydro-4-pyrimidinyl]acetone	981085.XP_010107151.1	0.984569109	0.000355331	0.6	0.208
1-[3-(2,3-Dihydroxypropyl)-2,6-dimethoxy-5-nitro-3,4-dihydro-4-pyrimidinyl]acetone	42345.XP_008796668.1	0.924947779	0.008237875	0.085714286	0.87174344
1-[3-(2,3-Dihydroxypropyl)-2,6-dimethoxy-5-nitro-3,4-dihydro-4-pyrimidinyl]acetone	102107.XP_008227590.1	0.968441855	0.00147816	0.657142857	0.156174927
1-[3-(2,3-Dihydroxypropyl)-2,6-dimethoxy-5-nitro-3,4-dihydro-4-pyrimidinyl]acetone	29760.VIT_09s0002g00870.t01	0.916484971	0.010170891	0.485714286	0.328723032
1-[3-(2,3-Dihydroxypropyl)-2,6-dimethoxy-5-nitro-3,4-dihydro-4-pyrimidinyl]acetone	4572.TRIUR3_00082-P1	0.881442187	0.020250711	0.485714286	0.328723032
1-[3-(2,3-Dihydroxypropyl)-2,6-dimethoxy-5-nitro-3,4-dihydro-4-pyrimidinyl]acetone	981085.XP_010103556.1	0.97368032	0.001029972	0.6	0.208
1-[3-(2,3-Dihydroxypropyl)-2,6-dimethoxy-5-nitro-3,4-dihydro-4-pyrimidinyl]acetone	225117.XP_009333937.1	0.917714915	0.009877683	0.771428571	0.072396501
1-[3-(2,3-Dihydroxypropyl)-2,6-dimethoxy-5-nitro-3,4-dihydro-4-pyrimidinyl]acetone	4081.Solyc04g009030.2.1	0.964011866	0.001919414	0.771428571	0.072396501
1-[3-(2,3-Dihydroxypropyl)-2,6-dimethoxy-5-nitro-3,4-dihydro-4-pyrimidinyl]acetone	Q03033	0.968826113	0.001442569	0.542857143	0.265702624
1-[3-(2,3-Dihydroxypropyl)-2,6-dimethoxy-5-nitro-3,4-dihydro-4-pyrimidinyl]acetone	29730.Gorai.013G213000.1	-0.971505006	0.001206379	-0.885714286	0.018845481
1-[3-(2,3-Dihydroxypropyl)-2,6-dimethoxy-5-nitro-3,4-dihydro-4-pyrimidinyl]acetone	Q06735	0.958429364	0.002556257	0.485714286	0.328723032
1-[3-(2,3-Dihydroxypropyl)-2,6-dimethoxy-5-nitro-3,4-dihydro-4-pyrimidinyl]acetone	3988.XP_002511690.1	0.912605387	0.011122976	0.771428571	0.072396501
1-[3-(2,3-Dihydroxypropyl)-2,6-dimethoxy-5-nitro-3,4-dihydro-4-pyrimidinyl]acetone	3641.EOY34181	0.983268735	0.000417561	0.485714286	0.328723032
1-[3-(2,3-Dihydroxypropyl)-2,6-dimethoxy-5-nitro-3,4-dihydro-4-pyrimidinyl]acetone	3760.EMJ09536	0.922017224	0.008884851	0.485714286	0.328723032
1-[3-(2,3-Dihydroxypropyl)-2,6-dimethoxy-5-nitro-3,4-dihydro-4-pyrimidinyl]acetone	P35908	0.944361465	0.004557351	0.714285714	0.110787172
1-[3-(2,3-Dihydroxypropyl)-2,6-dimethoxy-5-nitro-3,4-dihydro-4-pyrimidinyl]acetone	O23654	0.960027093	0.002364815	0.542857143	0.265702624
1-[3-(2,3-Dihydroxypropyl)-2,6-dimethoxy-5-nitro-3,4-dihydro-4-pyrimidinyl]acetone	3750.XP_008351407.1	0.823259249	0.044095488	0.542857143	0.265702624
1-[3-(2,3-Dihydroxypropyl)-2,6-dimethoxy-5-nitro-3,4-dihydro-4-pyrimidinyl]acetone	3694.POPTR_0006s02200.1	0.942202841	0.004914231	0.6	0.208
1-[3-(2,3-Dihydroxypropyl)-2,6-dimethoxy-5-nitro-3,4-dihydro-4-pyrimidinyl]acetone	981085.XP_010097949.1	0.771325369	0.072459194	0.828571429	0.041562682
1-[3-(2,3-Dihydroxypropyl)-2,6-dimethoxy-5-nitro-3,4-dihydro-4-pyrimidinyl]acetone	102107.XP_008227668.1	0.898446984	0.014945864	0.257142857	0.622787172
1-[3-(2,3-Dihydroxypropyl)-2,6-dimethoxy-5-nitro-3,4-dihydro-4-pyrimidinyl]acetone	4096.XP_009759927.1	0.890055855	0.017467086	0.714285714	0.110787172
1-[3-(2,3-Dihydroxypropyl)-2,6-dimethoxy-5-nitro-3,4-dihydro-4-pyrimidinyl]acetone	B1Q2B6	0.905325983	0.013020465	0.714285714	0.110787172
1-[3-(2,3-Dihydroxypropyl)-2,6-dimethoxy-5-nitro-3,4-dihydro-4-pyrimidinyl]acetone	3983.cassava4.1_014739m	0.611452643	0.197124261	0.885714286	0.018845481
1-[3-(2,3-Dihydroxypropyl)-2,6-dimethoxy-5-nitro-3,4-dihydro-4-pyrimidinyl]acetone	29760.VIT_00s0414g00010.t01	0.910344852	0.011696742	0.771428571	0.072396501
1-[3-(2,3-Dihydroxypropyl)-2,6-dimethoxy-5-nitro-3,4-dihydro-4-pyrimidinyl]acetone	4577.GRMZM2G125149_P01	0.846038885	0.033731289	0.371428571	0.468478134
1-[3-(2,3-Dihydroxypropyl)-2,6-dimethoxy-5-nitro-3,4-dihydro-4-pyrimidinyl]acetone	981085.XP_010089612.1	0.852523567	0.031020193	0.142857143	0.787172012
1-[3-(2,3-Dihydroxypropyl)-2,6-dimethoxy-5-nitro-3,4-dihydro-4-pyrimidinyl]acetone	981085.XP_010098629.1	0.961191309	0.002229947	0.6	0.208
1-[3-(2,3-Dihydroxypropyl)-2,6-dimethoxy-5-nitro-3,4-dihydro-4-pyrimidinyl]acetone	29730.Gorai.003G069800.1	0.826046074	0.042758032	0.828571429	0.041562682
1-[3-(2,3-Dihydroxypropyl)-2,6-dimethoxy-5-nitro-3,4-dihydro-4-pyrimidinyl]acetone	981085.XP_010096745.1	0.936560093	0.005909272	0.485714286	0.328723032
1-[3-(2,3-Dihydroxypropyl)-2,6-dimethoxy-5-nitro-3,4-dihydro-4-pyrimidinyl]acetone	981085.XP_010105197.1	0.978925348	0.000661531	0.828571429	0.041562682
1-[3-(2,3-Dihydroxypropyl)-2,6-dimethoxy-5-nitro-3,4-dihydro-4-pyrimidinyl]acetone	29730.Gorai.011G128100.1	0.895581828	0.015785488	0.542857143	0.265702624
1-[3-(2,3-Dihydroxypropyl)-2,6-dimethoxy-5-nitro-3,4-dihydro-4-pyrimidinyl]acetone	981085.XP_010108057.1	0.821671792	0.044865922	0.314285714	0.544093294
1-[3-(2,3-Dihydroxypropyl)-2,6-dimethoxy-5-nitro-3,4-dihydro-4-pyrimidinyl]acetone	3847.GLYMA10G39460.1	0.828258822	0.041709792	0.828571429	0.041562682
1-[3-(2,3-Dihydroxypropyl)-2,6-dimethoxy-5-nitro-3,4-dihydro-4-pyrimidinyl]acetone	981085.XP_010090210.1	0.978458316	0.000691068	0.828571429	0.041562682
1-[3-(2,3-Dihydroxypropyl)-2,6-dimethoxy-5-nitro-3,4-dihydro-4-pyrimidinyl]acetone	981085.XP_010107329.1	0.985365813	0.000319672	0.657142857	0.156174927
1-[3-(2,3-Dihydroxypropyl)-2,6-dimethoxy-5-nitro-3,4-dihydro-4-pyrimidinyl]acetone	981085.XP_010098822.1	0.961016472	0.002249951	0.085714286	0.87174344
1-[3-(2,3-Dihydroxypropyl)-2,6-dimethoxy-5-nitro-3,4-dihydro-4-pyrimidinyl]acetone	3880.AES74993	0.986888017	0.000256759	0.771428571	0.072396501
1-[3-(2,3-Dihydroxypropyl)-2,6-dimethoxy-5-nitro-3,4-dihydro-4-pyrimidinyl]acetone	3988.XP_002509749.1	0.954204081	0.003097876	0.714285714	0.110787172
1-[3-(2,3-Dihydroxypropyl)-2,6-dimethoxy-5-nitro-3,4-dihydro-4-pyrimidinyl]acetone	3983.cassava4.1_001860m	0.977180621	0.000775145	0.828571429	0.041562682
1-[3-(2,3-Dihydroxypropyl)-2,6-dimethoxy-5-nitro-3,4-dihydro-4-pyrimidinyl]acetone	3847.GLYMA16G09170.2	0.699778909	0.121669186	0.828571429	0.041562682
1-[3-(2,3-Dihydroxypropyl)-2,6-dimethoxy-5-nitro-3,4-dihydro-4-pyrimidinyl]acetone	981085.XP_010101063.1	0.97015257	0.001323009	0.485714286	0.328723032
1-[3-(2,3-Dihydroxypropyl)-2,6-dimethoxy-5-nitro-3,4-dihydro-4-pyrimidinyl]acetone	3694.POPTR_0012s09940.1	0.862996964	0.026868986	0.428571429	0.396501458
1-[3-(2,3-Dihydroxypropyl)-2,6-dimethoxy-5-nitro-3,4-dihydro-4-pyrimidinyl]acetone	3694.POPTR_0010s21610.1	0.962303652	0.002104738	0.371428571	0.468478134
1-[3-(2,3-Dihydroxypropyl)-2,6-dimethoxy-5-nitro-3,4-dihydro-4-pyrimidinyl]acetone	981085.XP_010096321.1	0.937731657	0.005695302	0.542857143	0.265702624
1-[3-(2,3-Dihydroxypropyl)-2,6-dimethoxy-5-nitro-3,4-dihydro-4-pyrimidinyl]acetone	981085.XP_010094705.1	0.991366167	0.000111493	0.885714286	0.018845481
1-[3-(2,3-Dihydroxypropyl)-2,6-dimethoxy-5-nitro-3,4-dihydro-4-pyrimidinyl]acetone	981085.XP_010097595.1	0.852505081	0.031027769	0.371428571	0.468478134
1-[3-(2,3-Dihydroxypropyl)-2,6-dimethoxy-5-nitro-3,4-dihydro-4-pyrimidinyl]acetone	Q9SZJ5	0.849858287	0.032121514	0.371428571	0.468478134
1-[3-(2,3-Dihydroxypropyl)-2,6-dimethoxy-5-nitro-3,4-dihydro-4-pyrimidinyl]acetone	3694.POPTR_0004s18870.1	0.728286184	0.100712499	0.942857143	0.004804665
1-[3-(2,3-Dihydroxypropyl)-2,6-dimethoxy-5-nitro-3,4-dihydro-4-pyrimidinyl]acetone	225117.XP_009353060.1	0.982729722	0.000444818	0.6	0.208
1-[3-(2,3-Dihydroxypropyl)-2,6-dimethoxy-5-nitro-3,4-dihydro-4-pyrimidinyl]acetone	29730.Gorai.009G231000.1	0.971178628	0.001234037	0.6	0.208
1-[3-(2,3-Dihydroxypropyl)-2,6-dimethoxy-5-nitro-3,4-dihydro-4-pyrimidinyl]acetone	981085.XP_010102881.1	0.865225198	0.026022329	0.257142857	0.622787172
1-[3-(2,3-Dihydroxypropyl)-2,6-dimethoxy-5-nitro-3,4-dihydro-4-pyrimidinyl]acetone	981085.XP_010098769.1	0.975029932	0.000927472	0.828571429	0.041562682
1-[3-(2,3-Dihydroxypropyl)-2,6-dimethoxy-5-nitro-3,4-dihydro-4-pyrimidinyl]acetone	3988.XP_002528494.1	0.958587434	0.00253699	0.542857143	0.265702624
1-[3-(2,3-Dihydroxypropyl)-2,6-dimethoxy-5-nitro-3,4-dihydro-4-pyrimidinyl]acetone	981085.XP_010103488.1	0.976119557	0.000848604	0.828571429	0.041562682
1-[3-(2,3-Dihydroxypropyl)-2,6-dimethoxy-5-nitro-3,4-dihydro-4-pyrimidinyl]acetone	3988.XP_002524155.1	0.958694643	0.002523963	0.028571429	0.957154519
1-[3-(2,3-Dihydroxypropyl)-2,6-dimethoxy-5-nitro-3,4-dihydro-4-pyrimidinyl]acetone	981085.XP_010103561.1	0.991076508	0.000119088	0.828571429	0.041562682
1-[3-(2,3-Dihydroxypropyl)-2,6-dimethoxy-5-nitro-3,4-dihydro-4-pyrimidinyl]acetone	981085.XP_010102893.1	0.910073259	0.011766617	0.485714286	0.328723032
1-[3-(2,3-Dihydroxypropyl)-2,6-dimethoxy-5-nitro-3,4-dihydro-4-pyrimidinyl]acetone	90675.XP_010435877.1	0.966019772	0.001712366	0.485714286	0.328723032
1-[3-(2,3-Dihydroxypropyl)-2,6-dimethoxy-5-nitro-3,4-dihydro-4-pyrimidinyl]acetone	981085.XP_010108785.1	0.968149254	0.001505549	0.542857143	0.265702624
1-[3-(2,3-Dihydroxypropyl)-2,6-dimethoxy-5-nitro-3,4-dihydro-4-pyrimidinyl]acetone	981085.XP_010091979.1	0.883105859	0.019697726	0.828571429	0.041562682
1-[3-(2,3-Dihydroxypropyl)-2,6-dimethoxy-5-nitro-3,4-dihydro-4-pyrimidinyl]acetone	3760.EMJ02565	0.972041124	0.00116162	0.428571429	0.396501458
1-[3-(2,3-Dihydroxypropyl)-2,6-dimethoxy-5-nitro-3,4-dihydro-4-pyrimidinyl]acetone	Q9STW6	0.988815031	0.000186956	0.714285714	0.110787172
1-[3-(2,3-Dihydroxypropyl)-2,6-dimethoxy-5-nitro-3,4-dihydro-4-pyrimidinyl]acetone	57918.XP_004303503.1	0.950723385	0.003582451	0.542857143	0.265702624
1-[3-(2,3-Dihydroxypropyl)-2,6-dimethoxy-5-nitro-3,4-dihydro-4-pyrimidinyl]acetone	3750.XP_008359895.1	0.997338008	1.06E-05	0.942857143	0.004804665
1-[3-(2,3-Dihydroxypropyl)-2,6-dimethoxy-5-nitro-3,4-dihydro-4-pyrimidinyl]acetone	85681.XP_006431821.1	0.884416954	0.019267099	0.6	0.208
1-[3-(2,3-Dihydroxypropyl)-2,6-dimethoxy-5-nitro-3,4-dihydro-4-pyrimidinyl]acetone	3760.EMJ03271	0.977300343	0.000767063	0.714285714	0.110787172
1-[3-(2,3-Dihydroxypropyl)-2,6-dimethoxy-5-nitro-3,4-dihydro-4-pyrimidinyl]acetone	3659.XP_004168883.1	0.961640459	0.002178959	0.485714286	0.328723032
1-[3-(2,3-Dihydroxypropyl)-2,6-dimethoxy-5-nitro-3,4-dihydro-4-pyrimidinyl]acetone	3694.POPTR_0014s10120.3	0.988433705	0.000199895	0.828571429	0.041562682
1-[3-(2,3-Dihydroxypropyl)-2,6-dimethoxy-5-nitro-3,4-dihydro-4-pyrimidinyl]acetone	3750.XP_008368932.1	0.965787247	0.001735746	0.771428571	0.072396501
1-[3-(2,3-Dihydroxypropyl)-2,6-dimethoxy-5-nitro-3,4-dihydro-4-pyrimidinyl]acetone	3983.cassava4.1_022580m	0.977016211	0.000786311	0.771428571	0.072396501
1-[3-(2,3-Dihydroxypropyl)-2,6-dimethoxy-5-nitro-3,4-dihydro-4-pyrimidinyl]acetone	981085.XP_010111996.1	0.960952106	0.002257338	0.6	0.208
1-[3-(2,3-Dihydroxypropyl)-2,6-dimethoxy-5-nitro-3,4-dihydro-4-pyrimidinyl]acetone	29760.VIT_15s0048g00510.t01	0.879243398	0.02099279	0.485714286	0.328723032
1-[3-(2,3-Dihydroxypropyl)-2,6-dimethoxy-5-nitro-3,4-dihydro-4-pyrimidinyl]acetone	981085.XP_010098908.1	0.955920695	0.002871655	0.485714286	0.328723032
1-[3-(2,3-Dihydroxypropyl)-2,6-dimethoxy-5-nitro-3,4-dihydro-4-pyrimidinyl]acetone	3641.EOX90705	0.898603208	0.014900718	0.314285714	0.544093294
1-[3-(2,3-Dihydroxypropyl)-2,6-dimethoxy-5-nitro-3,4-dihydro-4-pyrimidinyl]acetone	P25696	0.936406902	0.005937535	0.371428571	0.468478134
1-[3-(2,3-Dihydroxypropyl)-2,6-dimethoxy-5-nitro-3,4-dihydro-4-pyrimidinyl]acetone	3694.POPTR_0168s00200.1	0.985512431	0.000313314	0.6	0.208
1-[3-(2,3-Dihydroxypropyl)-2,6-dimethoxy-5-nitro-3,4-dihydro-4-pyrimidinyl]acetone	2711.XP_006488293.1	-0.521915121	0.288210955	-0.828571429	0.041562682
1-[3-(2,3-Dihydroxypropyl)-2,6-dimethoxy-5-nitro-3,4-dihydro-4-pyrimidinyl]acetone	Q42961	0.894111078	0.016225058	0.828571429	0.041562682
1-[3-(2,3-Dihydroxypropyl)-2,6-dimethoxy-5-nitro-3,4-dihydro-4-pyrimidinyl]acetone	981085.XP_010101831.1	0.911472784	0.011408705	0.485714286	0.328723032
1-[3-(2,3-Dihydroxypropyl)-2,6-dimethoxy-5-nitro-3,4-dihydro-4-pyrimidinyl]acetone	3983.cassava4.1_023613m	0.893578662	0.016385614	0.828571429	0.041562682
1-[3-(2,3-Dihydroxypropyl)-2,6-dimethoxy-5-nitro-3,4-dihydro-4-pyrimidinyl]acetone	225117.XP_009358557.1	0.85606005	0.029586939	0.542857143	0.265702624
1-[3-(2,3-Dihydroxypropyl)-2,6-dimethoxy-5-nitro-3,4-dihydro-4-pyrimidinyl]acetone	3750.XP_008391333.1	0.919035356	0.009567538	0.542857143	0.265702624
1-[3-(2,3-Dihydroxypropyl)-2,6-dimethoxy-5-nitro-3,4-dihydro-4-pyrimidinyl]acetone	3988.XP_002524159.1	0.916307891	0.010213448	0.828571429	0.041562682
1-[3-(2,3-Dihydroxypropyl)-2,6-dimethoxy-5-nitro-3,4-dihydro-4-pyrimidinyl]acetone	3641.EOY06623	0.980932405	0.000541894	0.771428571	0.072396501
1-[3-(2,3-Dihydroxypropyl)-2,6-dimethoxy-5-nitro-3,4-dihydro-4-pyrimidinyl]acetone	3750.XP_008380248.1	0.979967687	0.000597921	0.6	0.208
1-[3-(2,3-Dihydroxypropyl)-2,6-dimethoxy-5-nitro-3,4-dihydro-4-pyrimidinyl]acetone	3988.XP_002524160.1	0.75129067	0.085092373	0.828571429	0.041562682
1-[3-(2,3-Dihydroxypropyl)-2,6-dimethoxy-5-nitro-3,4-dihydro-4-pyrimidinyl]acetone	A4QKL8	0.980880539	0.000544836	0.885714286	0.018845481
1-[3-(2,3-Dihydroxypropyl)-2,6-dimethoxy-5-nitro-3,4-dihydro-4-pyrimidinyl]acetone	71139.XP_010046645.1	0.988907721	0.000183876	0.828571429	0.041562682
1-[3-(2,3-Dihydroxypropyl)-2,6-dimethoxy-5-nitro-3,4-dihydro-4-pyrimidinyl]acetone	264402.Cagra.1671s0292.1.p	0.915267339	0.010465262	0.771428571	0.072396501
1-[3-(2,3-Dihydroxypropyl)-2,6-dimethoxy-5-nitro-3,4-dihydro-4-pyrimidinyl]acetone	57918.XP_004295116.1	0.977166477	0.000776102	0.371428571	0.468478134
1-[3-(2,3-Dihydroxypropyl)-2,6-dimethoxy-5-nitro-3,4-dihydro-4-pyrimidinyl]acetone	981085.XP_010094830.1	0.981284005	0.000522155	0.257142857	0.622787172
1-[3-(2,3-Dihydroxypropyl)-2,6-dimethoxy-5-nitro-3,4-dihydro-4-pyrimidinyl]acetone	981085.XP_010088447.1	0.983888815	0.000387264	0.714285714	0.110787172
1-[3-(2,3-Dihydroxypropyl)-2,6-dimethoxy-5-nitro-3,4-dihydro-4-pyrimidinyl]acetone	P08824	0.968611944	0.001462353	0.485714286	0.328723032
1-[3-(2,3-Dihydroxypropyl)-2,6-dimethoxy-5-nitro-3,4-dihydro-4-pyrimidinyl]acetone	4432.XP_010250439.1	0.923436191	0.008568616	0.885714286	0.018845481
1-[3-(2,3-Dihydroxypropyl)-2,6-dimethoxy-5-nitro-3,4-dihydro-4-pyrimidinyl]acetone	3641.EOY04475	0.970777798	0.001268429	0.828571429	0.041562682
1-[3-(2,3-Dihydroxypropyl)-2,6-dimethoxy-5-nitro-3,4-dihydro-4-pyrimidinyl]acetone	3750.XP_008348512.1	0.897670233	0.015171305	0.714285714	0.110787172
1-[3-(2,3-Dihydroxypropyl)-2,6-dimethoxy-5-nitro-3,4-dihydro-4-pyrimidinyl]acetone	981085.XP_010107961.1	0.898430084	0.014950751	0.714285714	0.110787172
1-[3-(2,3-Dihydroxypropyl)-2,6-dimethoxy-5-nitro-3,4-dihydro-4-pyrimidinyl]acetone	981085.XP_010095423.1	0.986470435	0.000273335	0.828571429	0.041562682
1-[3-(2,3-Dihydroxypropyl)-2,6-dimethoxy-5-nitro-3,4-dihydro-4-pyrimidinyl]acetone	981085.XP_010092390.1	0.931869057	0.006804612	0.314285714	0.544093294
1-[3-(2,3-Dihydroxypropyl)-2,6-dimethoxy-5-nitro-3,4-dihydro-4-pyrimidinyl]acetone	981085.XP_010107296.1	0.851088562	0.031610897	0.314285714	0.544093294
1-[3-(2,3-Dihydroxypropyl)-2,6-dimethoxy-5-nitro-3,4-dihydro-4-pyrimidinyl]acetone	3988.XP_002513953.1	0.888252371	0.018033573	0.142857143	0.787172012
1-[3-(2,3-Dihydroxypropyl)-2,6-dimethoxy-5-nitro-3,4-dihydro-4-pyrimidinyl]acetone	981085.XP_010112348.1	0.952873453	0.003279035	0.771428571	0.072396501
1-[3-(2,3-Dihydroxypropyl)-2,6-dimethoxy-5-nitro-3,4-dihydro-4-pyrimidinyl]acetone	981085.XP_010091033.1	0.981583144	0.000505648	0.542857143	0.265702624
1-[3-(2,3-Dihydroxypropyl)-2,6-dimethoxy-5-nitro-3,4-dihydro-4-pyrimidinyl]acetone	29730.Gorai.004G267900.1	0.858096032	0.028776363	0.771428571	0.072396501
1-[3-(2,3-Dihydroxypropyl)-2,6-dimethoxy-5-nitro-3,4-dihydro-4-pyrimidinyl]acetone	981085.XP_010091033.1	0.982207002	0.00047207	0.714285714	0.110787172
1-[3-(2,3-Dihydroxypropyl)-2,6-dimethoxy-5-nitro-3,4-dihydro-4-pyrimidinyl]acetone	28532.XP_010534242.1	0.969712957	0.001362066	0.428571429	0.396501458
1-[3-(2,3-Dihydroxypropyl)-2,6-dimethoxy-5-nitro-3,4-dihydro-4-pyrimidinyl]acetone	981085.XP_010088913.1	0.980099492	0.000590105	0.257142857	0.622787172
1-[3-(2,3-Dihydroxypropyl)-2,6-dimethoxy-5-nitro-3,4-dihydro-4-pyrimidinyl]acetone	3656.XP_008451673.1	0.989895811	0.000152626	0.942857143	0.004804665
1-[3-(2,3-Dihydroxypropyl)-2,6-dimethoxy-5-nitro-3,4-dihydro-4-pyrimidinyl]acetone	981085.XP_010110070.1	0.941965057	0.00495435	0.085714286	0.87174344
1-[3-(2,3-Dihydroxypropyl)-2,6-dimethoxy-5-nitro-3,4-dihydro-4-pyrimidinyl]acetone	981085.XP_010099692.1	0.940101751	0.005274249	0.371428571	0.468478134
1-[3-(2,3-Dihydroxypropyl)-2,6-dimethoxy-5-nitro-3,4-dihydro-4-pyrimidinyl]acetone	Q9FV65	0.984446334	0.000360993	0.771428571	0.072396501
1-[3-(2,3-Dihydroxypropyl)-2,6-dimethoxy-5-nitro-3,4-dihydro-4-pyrimidinyl]acetone	981085.XP_010108426.1	0.994070338	5.26E-05	0.828571429	0.041562682
1-[3-(2,3-Dihydroxypropyl)-2,6-dimethoxy-5-nitro-3,4-dihydro-4-pyrimidinyl]acetone	Q9SJU4	0.842139046	0.035413167	0.542857143	0.265702624
1-[3-(2,3-Dihydroxypropyl)-2,6-dimethoxy-5-nitro-3,4-dihydro-4-pyrimidinyl]acetone	4096.XP_009771314.1	0.973936313	0.001010121	0.542857143	0.265702624
1-[3-(2,3-Dihydroxypropyl)-2,6-dimethoxy-5-nitro-3,4-dihydro-4-pyrimidinyl]acetone	50452.A0A087HHQ2	0.912624413	0.011118206	0.485714286	0.328723032
1-[3-(2,3-Dihydroxypropyl)-2,6-dimethoxy-5-nitro-3,4-dihydro-4-pyrimidinyl]acetone	981085.XP_010096538.1	0.982091113	0.00047822	0.371428571	0.468478134
1-[3-(2,3-Dihydroxypropyl)-2,6-dimethoxy-5-nitro-3,4-dihydro-4-pyrimidinyl]acetone	981085.XP_010091033.1	0.983032579	0.000429398	0.485714286	0.328723032
1-[3-(2,3-Dihydroxypropyl)-2,6-dimethoxy-5-nitro-3,4-dihydro-4-pyrimidinyl]acetone	264402.Cagra.0612s0046.1.p	0.926419363	0.007921978	0.828571429	0.041562682
1-[3-(2,3-Dihydroxypropyl)-2,6-dimethoxy-5-nitro-3,4-dihydro-4-pyrimidinyl]acetone	3847.GLYMA14G40320.1	0.955498799	0.002926471	0.485714286	0.328723032
1-[3-(2,3-Dihydroxypropyl)-2,6-dimethoxy-5-nitro-3,4-dihydro-4-pyrimidinyl]acetone	225117.XP_009369834.1	0.985880108	0.000297649	0.771428571	0.072396501
1-[3-(2,3-Dihydroxypropyl)-2,6-dimethoxy-5-nitro-3,4-dihydro-4-pyrimidinyl]acetone	981085.XP_010087582.1	0.977321914	0.000765612	0.542857143	0.265702624
1-[3-(2,3-Dihydroxypropyl)-2,6-dimethoxy-5-nitro-3,4-dihydro-4-pyrimidinyl]acetone	3656.XP_008447632.1	0.86185662	0.027307254	0.485714286	0.328723032
1-[3-(2,3-Dihydroxypropyl)-2,6-dimethoxy-5-nitro-3,4-dihydro-4-pyrimidinyl]acetone	2711.XP_006482271.1	0.963981951	0.001922587	0.428571429	0.396501458
1-[3-(2,3-Dihydroxypropyl)-2,6-dimethoxy-5-nitro-3,4-dihydro-4-pyrimidinyl]acetone	981085.XP_010097281.1	0.937321078	0.005769849	0.2	0.704
1-[3-(2,3-Dihydroxypropyl)-2,6-dimethoxy-5-nitro-3,4-dihydro-4-pyrimidinyl]acetone	71139.XP_010051691.1	0.93379347	0.006429855	0.542857143	0.265702624
1-[3-(2,3-Dihydroxypropyl)-2,6-dimethoxy-5-nitro-3,4-dihydro-4-pyrimidinyl]acetone	71139.XP_010053079.1	0.924376335	0.008362165	0.771428571	0.072396501
1-[3-(2,3-Dihydroxypropyl)-2,6-dimethoxy-5-nitro-3,4-dihydro-4-pyrimidinyl]acetone	981085.XP_010108374.1	0.971670174	0.0011925	0.6	0.208
1-[3-(2,3-Dihydroxypropyl)-2,6-dimethoxy-5-nitro-3,4-dihydro-4-pyrimidinyl]acetone	981085.XP_010104865.1	0.935279718	0.006147525	0.771428571	0.072396501
1-[3-(2,3-Dihydroxypropyl)-2,6-dimethoxy-5-nitro-3,4-dihydro-4-pyrimidinyl]acetone	2711.XP_006488039.1	0.85737301	0.029062996	0.257142857	0.622787172
1-[3-(2,3-Dihydroxypropyl)-2,6-dimethoxy-5-nitro-3,4-dihydro-4-pyrimidinyl]acetone	O23948	0.885694424	0.018851902	0.771428571	0.072396501
1-[3-(2,3-Dihydroxypropyl)-2,6-dimethoxy-5-nitro-3,4-dihydro-4-pyrimidinyl]acetone	102107.XP_008222987.1	0.98781626	0.000221761	0.885714286	0.018845481
1-[3-(2,3-Dihydroxypropyl)-2,6-dimethoxy-5-nitro-3,4-dihydro-4-pyrimidinyl]acetone	59689.fgenesh2_kg.5__350__AT3G25920.1	0.962616716	0.002070143	0.371428571	0.468478134
1-[3-(2,3-Dihydroxypropyl)-2,6-dimethoxy-5-nitro-3,4-dihydro-4-pyrimidinyl]acetone	71139.XP_010040285.1	0.944085918	0.004602172	0.485714286	0.328723032
1-[3-(2,3-Dihydroxypropyl)-2,6-dimethoxy-5-nitro-3,4-dihydro-4-pyrimidinyl]acetone	981085.XP_010089285.1	0.983251637	0.000418412	0.485714286	0.328723032
1-[3-(2,3-Dihydroxypropyl)-2,6-dimethoxy-5-nitro-3,4-dihydro-4-pyrimidinyl]acetone	71139.XP_010065527.1	0.932465035	0.006687445	0.485714286	0.328723032
1-[3-(2,3-Dihydroxypropyl)-2,6-dimethoxy-5-nitro-3,4-dihydro-4-pyrimidinyl]acetone	3750.XP_008376261.1	0.858326089	0.028685442	0.485714286	0.328723032
1-[3-(2,3-Dihydroxypropyl)-2,6-dimethoxy-5-nitro-3,4-dihydro-4-pyrimidinyl]acetone	3750.XP_008378750.1	0.860832117	0.027703869	0.828571429	0.041562682
1-[3-(2,3-Dihydroxypropyl)-2,6-dimethoxy-5-nitro-3,4-dihydro-4-pyrimidinyl]acetone	4006.Lus10025679	0.965297865	0.001785462	0.771428571	0.072396501
1-[3-(2,3-Dihydroxypropyl)-2,6-dimethoxy-5-nitro-3,4-dihydro-4-pyrimidinyl]acetone	3760.EMJ13253	0.984928814	0.000338999	0.771428571	0.072396501
1-[3-(2,3-Dihydroxypropyl)-2,6-dimethoxy-5-nitro-3,4-dihydro-4-pyrimidinyl]acetone	85681.XP_006430176.1	0.973659084	0.001031628	0.771428571	0.072396501
1-[3-(2,3-Dihydroxypropyl)-2,6-dimethoxy-5-nitro-3,4-dihydro-4-pyrimidinyl]acetone	981085.XP_010100450.1	0.932318588	0.006716144	0.714285714	0.110787172
1-[3-(2,3-Dihydroxypropyl)-2,6-dimethoxy-5-nitro-3,4-dihydro-4-pyrimidinyl]acetone	161934.XP_010673944.1	0.976160086	0.000845738	0.942857143	0.004804665
1-[3-(2,3-Dihydroxypropyl)-2,6-dimethoxy-5-nitro-3,4-dihydro-4-pyrimidinyl]acetone	3827.XP_004488763.1	0.983572633	0.000402571	0.714285714	0.110787172
1-[3-(2,3-Dihydroxypropyl)-2,6-dimethoxy-5-nitro-3,4-dihydro-4-pyrimidinyl]acetone	29730.Gorai.011G128100.1	0.96556971	0.00175776	0.257142857	0.622787172
1-[3-(2,3-Dihydroxypropyl)-2,6-dimethoxy-5-nitro-3,4-dihydro-4-pyrimidinyl]acetone	981085.XP_010111937.1	0.976695673	0.000808309	0.485714286	0.328723032
1-[3-(2,3-Dihydroxypropyl)-2,6-dimethoxy-5-nitro-3,4-dihydro-4-pyrimidinyl]acetone	981085.XP_010107430.1	0.839562108	0.036545615	0.828571429	0.041562682
1-[3-(2,3-Dihydroxypropyl)-2,6-dimethoxy-5-nitro-3,4-dihydro-4-pyrimidinyl]acetone	981085.XP_010102921.1	0.98170517	0.00049899	0.942857143	0.004804665
1-[3-(2,3-Dihydroxypropyl)-2,6-dimethoxy-5-nitro-3,4-dihydro-4-pyrimidinyl]acetone	29730.Gorai.006G100700.1	0.822403716	0.044509928	0.314285714	0.544093294
1-[3-(2,3-Dihydroxypropyl)-2,6-dimethoxy-5-nitro-3,4-dihydro-4-pyrimidinyl]acetone	981085.XP_010094705.1	0.989523941	0.000164047	0.885714286	0.018845481
1-[3-(2,3-Dihydroxypropyl)-2,6-dimethoxy-5-nitro-3,4-dihydro-4-pyrimidinyl]acetone	981085.XP_010090264.1	0.942217954	0.004911687	0.542857143	0.265702624
1-[3-(2,3-Dihydroxypropyl)-2,6-dimethoxy-5-nitro-3,4-dihydro-4-pyrimidinyl]acetone	981085.XP_010095088.1	0.805566817	0.053031192	1	0
1-[3-(2,3-Dihydroxypropyl)-2,6-dimethoxy-5-nitro-3,4-dihydro-4-pyrimidinyl]acetone	225117.XP_009333832.1	0.918157359	0.009773227	0.257142857	0.622787172
1-[3-(2,3-Dihydroxypropyl)-2,6-dimethoxy-5-nitro-3,4-dihydro-4-pyrimidinyl]acetone	981085.XP_010087166.1	0.964249319	0.00189432	0.542857143	0.265702624
1-[3-(2,3-Dihydroxypropyl)-2,6-dimethoxy-5-nitro-3,4-dihydro-4-pyrimidinyl]acetone	3694.POPTR_0006s20270.1	0.98571702	0.000304548	0.828571429	0.041562682
1-[3-(2,3-Dihydroxypropyl)-2,6-dimethoxy-5-nitro-3,4-dihydro-4-pyrimidinyl]acetone	3988.XP_002519802.1	0.952547361	0.003324204	0.028571429	0.957154519
1-[3-(2,3-Dihydroxypropyl)-2,6-dimethoxy-5-nitro-3,4-dihydro-4-pyrimidinyl]acetone	Q41365	0.922158206	0.008853182	0.714285714	0.110787172
1-[3-(2,3-Dihydroxypropyl)-2,6-dimethoxy-5-nitro-3,4-dihydro-4-pyrimidinyl]acetone	981085.XP_010107718.1	0.878436841	0.021268197	0.542857143	0.265702624
1-[3-(2,3-Dihydroxypropyl)-2,6-dimethoxy-5-nitro-3,4-dihydro-4-pyrimidinyl]acetone	981085.XP_010087772.1	0.722822762	0.104593453	0.828571429	0.041562682
1-[3-(2,3-Dihydroxypropyl)-2,6-dimethoxy-5-nitro-3,4-dihydro-4-pyrimidinyl]acetone	3827.XP_004498949.1	0.969385169	0.001391555	0.2	0.704
1-[3-(2,3-Dihydroxypropyl)-2,6-dimethoxy-5-nitro-3,4-dihydro-4-pyrimidinyl]acetone	161934.XP_010682112.1	0.963325435	0.001992871	0.828571429	0.041562682
1-[3-(2,3-Dihydroxypropyl)-2,6-dimethoxy-5-nitro-3,4-dihydro-4-pyrimidinyl]acetone	981085.XP_010098386.1	0.987863744	0.000220039	0.714285714	0.110787172
1-[3-(2,3-Dihydroxypropyl)-2,6-dimethoxy-5-nitro-3,4-dihydro-4-pyrimidinyl]acetone	981085.XP_010094925.1	0.982583553	0.000452357	0.6	0.208
1-[3-(2,3-Dihydroxypropyl)-2,6-dimethoxy-5-nitro-3,4-dihydro-4-pyrimidinyl]acetone	57918.XP_004307221.1	0.946449543	0.004224695	0.485714286	0.328723032
1-[3-(2,3-Dihydroxypropyl)-2,6-dimethoxy-5-nitro-3,4-dihydro-4-pyrimidinyl]acetone	3988.XP_002513353.1	0.966167548	0.001697589	0.542857143	0.265702624
1-[3-(2,3-Dihydroxypropyl)-2,6-dimethoxy-5-nitro-3,4-dihydro-4-pyrimidinyl]acetone	981085.XP_010086957.1	0.961136827	0.002236171	0.485714286	0.328723032
1-[3-(2,3-Dihydroxypropyl)-2,6-dimethoxy-5-nitro-3,4-dihydro-4-pyrimidinyl]acetone	102107.XP_008223088.1	0.820652712	0.045363781	0.771428571	0.072396501
1-[3-(2,3-Dihydroxypropyl)-2,6-dimethoxy-5-nitro-3,4-dihydro-4-pyrimidinyl]acetone	981085.XP_010092509.1	0.96145915	0.002199471	0.6	0.208
1-[3-(2,3-Dihydroxypropyl)-2,6-dimethoxy-5-nitro-3,4-dihydro-4-pyrimidinyl]acetone	981085.XP_010092876.1	0.975884102	0.000865352	0.6	0.208
1-[3-(2,3-Dihydroxypropyl)-2,6-dimethoxy-5-nitro-3,4-dihydro-4-pyrimidinyl]acetone	3656.XP_008460902.1	0.974163711	0.000992648	0.771428571	0.072396501
1-[3-(2,3-Dihydroxypropyl)-2,6-dimethoxy-5-nitro-3,4-dihydro-4-pyrimidinyl]acetone	3750.XP_008350788.1	0.968811409	0.001443923	0.542857143	0.265702624
1-[3-(2,3-Dihydroxypropyl)-2,6-dimethoxy-5-nitro-3,4-dihydro-4-pyrimidinyl]acetone	90675.XP_010473862.1	0.980007209	0.000595572	0.714285714	0.110787172
1-[3-(2,3-Dihydroxypropyl)-2,6-dimethoxy-5-nitro-3,4-dihydro-4-pyrimidinyl]acetone	38727.Pavir.Ea00503.1.p	0.944914005	0.004468122	0.828571429	0.041562682
1-[3-(2,3-Dihydroxypropyl)-2,6-dimethoxy-5-nitro-3,4-dihydro-4-pyrimidinyl]acetone	225117.XP_009367462.1	0.972713498	0.001106672	0.542857143	0.265702624
1-[3-(2,3-Dihydroxypropyl)-2,6-dimethoxy-5-nitro-3,4-dihydro-4-pyrimidinyl]acetone	981085.XP_010112005.1	0.987273636	0.00024191	0.828571429	0.041562682
1-[3-(2,3-Dihydroxypropyl)-2,6-dimethoxy-5-nitro-3,4-dihydro-4-pyrimidinyl]acetone	218851.Aquca_002_00458.1	0.876841153	0.021818109	0.485714286	0.328723032
1-[3-(2,3-Dihydroxypropyl)-2,6-dimethoxy-5-nitro-3,4-dihydro-4-pyrimidinyl]acetone	981085.XP_010095787.1	0.721219735	0.105744471	0.885714286	0.018845481
1-[3-(2,3-Dihydroxypropyl)-2,6-dimethoxy-5-nitro-3,4-dihydro-4-pyrimidinyl]acetone	2711.XP_006471658.1	0.956844013	0.002753471	-0.028571429	0.957154519
1-[3-(2,3-Dihydroxypropyl)-2,6-dimethoxy-5-nitro-3,4-dihydro-4-pyrimidinyl]acetone	981085.XP_010111072.1	0.984307342	0.000367457	0.714285714	0.110787172
1-[3-(2,3-Dihydroxypropyl)-2,6-dimethoxy-5-nitro-3,4-dihydro-4-pyrimidinyl]acetone	Q9FWA3	0.858565615	0.028590923	0.542857143	0.265702624
1-[3-(2,3-Dihydroxypropyl)-2,6-dimethoxy-5-nitro-3,4-dihydro-4-pyrimidinyl]acetone	Q2QLY4	0.981382994	0.000516663	0.085714286	0.87174344
1-[3-(2,3-Dihydroxypropyl)-2,6-dimethoxy-5-nitro-3,4-dihydro-4-pyrimidinyl]acetone	981085.XP_010093011.1	0.984612585	0.000353337	0.542857143	0.265702624
1-[3-(2,3-Dihydroxypropyl)-2,6-dimethoxy-5-nitro-3,4-dihydro-4-pyrimidinyl]acetone	P48352	0.95987655	0.00238254	0.028571429	0.957154519
1-[3-(2,3-Dihydroxypropyl)-2,6-dimethoxy-5-nitro-3,4-dihydro-4-pyrimidinyl]acetone	3656.XP_008453452.1	0.945569408	0.004363404	0.085714286	0.87174344
1-[3-(2,3-Dihydroxypropyl)-2,6-dimethoxy-5-nitro-3,4-dihydro-4-pyrimidinyl]acetone	3847.GLYMA08G03580.1	0.981165557	0.000528764	0.771428571	0.072396501
1-[3-(2,3-Dihydroxypropyl)-2,6-dimethoxy-5-nitro-3,4-dihydro-4-pyrimidinyl]acetone	3885.XP_007157909.1	0.933763982	0.006435519	0.257142857	0.622787172
1-[3-(2,3-Dihydroxypropyl)-2,6-dimethoxy-5-nitro-3,4-dihydro-4-pyrimidinyl]acetone	P57691	0.966789547	0.001636087	0.485714286	0.328723032
1-[3-(2,3-Dihydroxypropyl)-2,6-dimethoxy-5-nitro-3,4-dihydro-4-pyrimidinyl]acetone	90675.XP_010413029.1	0.987954888	0.000216753	0.771428571	0.072396501
1-[3-(2,3-Dihydroxypropyl)-2,6-dimethoxy-5-nitro-3,4-dihydro-4-pyrimidinyl]acetone	225117.XP_009344042.1	0.969943735	0.001341493	0.828571429	0.041562682
1-[3-(2,3-Dihydroxypropyl)-2,6-dimethoxy-5-nitro-3,4-dihydro-4-pyrimidinyl]acetone	102107.XP_008223564.1	0.943139625	0.004757736	0.714285714	0.110787172
1-[3-(2,3-Dihydroxypropyl)-2,6-dimethoxy-5-nitro-3,4-dihydro-4-pyrimidinyl]acetone	3885.XP_007163247.1	0.969569873	0.0013749	0.371428571	0.468478134
1-[3-(2,3-Dihydroxypropyl)-2,6-dimethoxy-5-nitro-3,4-dihydro-4-pyrimidinyl]acetone	981085.XP_010091033.1	0.977288374	0.000767869	0.371428571	0.468478134
1-[3-(2,3-Dihydroxypropyl)-2,6-dimethoxy-5-nitro-3,4-dihydro-4-pyrimidinyl]acetone	Q945K7	0.973246732	0.001064032	-0.085714286	0.87174344
1-[3-(2,3-Dihydroxypropyl)-2,6-dimethoxy-5-nitro-3,4-dihydro-4-pyrimidinyl]acetone	981085.XP_010107098.1	0.98966423	0.00015969	0.771428571	0.072396501
1-[3-(2,3-Dihydroxypropyl)-2,6-dimethoxy-5-nitro-3,4-dihydro-4-pyrimidinyl]acetone	981085.XP_010106863.1	0.870375709	0.024114682	0.485714286	0.328723032
1-[3-(2,3-Dihydroxypropyl)-2,6-dimethoxy-5-nitro-3,4-dihydro-4-pyrimidinyl]acetone	981085.XP_010094387.1	0.981996637	0.000483264	0.657142857	0.156174927
1-[3-(2,3-Dihydroxypropyl)-2,6-dimethoxy-5-nitro-3,4-dihydro-4-pyrimidinyl]acetone	3988.XP_002531124.1	0.97273342	0.001105064	0.485714286	0.328723032
1-[3-(2,3-Dihydroxypropyl)-2,6-dimethoxy-5-nitro-3,4-dihydro-4-pyrimidinyl]acetone	981085.XP_010113283.1	0.942985781	0.004783266	0.314285714	0.544093294
1-[3-(2,3-Dihydroxypropyl)-2,6-dimethoxy-5-nitro-3,4-dihydro-4-pyrimidinyl]acetone	59689.fgenesh2_kg.3__603__AT3G06035.1	0.968834164	0.001441828	0.714285714	0.110787172
1-[3-(2,3-Dihydroxypropyl)-2,6-dimethoxy-5-nitro-3,4-dihydro-4-pyrimidinyl]acetone	4098.XP_009613926.1	0.983370475	0.000412512	0.714285714	0.110787172
1-[3-(2,3-Dihydroxypropyl)-2,6-dimethoxy-5-nitro-3,4-dihydro-4-pyrimidinyl]acetone	981085.XP_010105002.1	0.974346375	0.000978721	0.371428571	0.468478134
1-[3-(2,3-Dihydroxypropyl)-2,6-dimethoxy-5-nitro-3,4-dihydro-4-pyrimidinyl]acetone	3656.XP_008459799.1	0.892836748	0.016610615	0.485714286	0.328723032
1-[3-(2,3-Dihydroxypropyl)-2,6-dimethoxy-5-nitro-3,4-dihydro-4-pyrimidinyl]acetone	3659.XP_004149644.1	0.941383804	0.005053089	0.542857143	0.265702624
1-[3-(2,3-Dihydroxypropyl)-2,6-dimethoxy-5-nitro-3,4-dihydro-4-pyrimidinyl]acetone	981085.XP_010103488.1	0.926713071	0.00785965	0.371428571	0.468478134
1-[3-(2,3-Dihydroxypropyl)-2,6-dimethoxy-5-nitro-3,4-dihydro-4-pyrimidinyl]acetone	981085.XP_010113190.1	0.975123711	0.000920548	0.028571429	0.957154519
1-[3-(2,3-Dihydroxypropyl)-2,6-dimethoxy-5-nitro-3,4-dihydro-4-pyrimidinyl]acetone	102107.XP_008242254.1	0.176006908	0.738715847	0.828571429	0.041562682
1-[3-(2,3-Dihydroxypropyl)-2,6-dimethoxy-5-nitro-3,4-dihydro-4-pyrimidinyl]acetone	3827.XP_004509045.1	0.969472361	0.00138368	0.542857143	0.265702624
1-[3-(2,3-Dihydroxypropyl)-2,6-dimethoxy-5-nitro-3,4-dihydro-4-pyrimidinyl]acetone	Q9LXG1	0.95500099	0.002991807	0.485714286	0.328723032
1-[3-(2,3-Dihydroxypropyl)-2,6-dimethoxy-5-nitro-3,4-dihydro-4-pyrimidinyl]acetone	57918.XP_004288082.1	0.99589162	2.53E-05	0.942857143	0.004804665
1-[3-(2,3-Dihydroxypropyl)-2,6-dimethoxy-5-nitro-3,4-dihydro-4-pyrimidinyl]acetone	981085.XP_010096509.1	0.987368728	0.000238316	0.828571429	0.041562682
1-[3-(2,3-Dihydroxypropyl)-2,6-dimethoxy-5-nitro-3,4-dihydro-4-pyrimidinyl]acetone	981085.XP_010088878.1	0.927769322	0.007637483	0.085714286	0.87174344
1-[3-(2,3-Dihydroxypropyl)-2,6-dimethoxy-5-nitro-3,4-dihydro-4-pyrimidinyl]acetone	4081.Solyc06g011350.2.1	0.958791709	0.002512196	0.314285714	0.544093294
1-[3-(2,3-Dihydroxypropyl)-2,6-dimethoxy-5-nitro-3,4-dihydro-4-pyrimidinyl]acetone	981085.XP_010104626.1	0.98665094	0.000266107	0.714285714	0.110787172
1-[3-(2,3-Dihydroxypropyl)-2,6-dimethoxy-5-nitro-3,4-dihydro-4-pyrimidinyl]acetone	981085.XP_010101743.1	0.952123171	0.003383415	0.371428571	0.468478134
1-[3-(2,3-Dihydroxypropyl)-2,6-dimethoxy-5-nitro-3,4-dihydro-4-pyrimidinyl]acetone	981085.XP_010100385.1	0.986057996	0.000290214	0.714285714	0.110787172
1-[3-(2,3-Dihydroxypropyl)-2,6-dimethoxy-5-nitro-3,4-dihydro-4-pyrimidinyl]acetone	3641.EOY21292	0.898670782	0.014881211	0.371428571	0.468478134
1-[3-(2,3-Dihydroxypropyl)-2,6-dimethoxy-5-nitro-3,4-dihydro-4-pyrimidinyl]acetone	102107.XP_008233682.1	0.947172561	0.004112394	0.485714286	0.328723032
1-[3-(2,3-Dihydroxypropyl)-2,6-dimethoxy-5-nitro-3,4-dihydro-4-pyrimidinyl]acetone	981085.XP_010087582.1	0.950212942	0.003656422	0.314285714	0.544093294
1-[3-(2,3-Dihydroxypropyl)-2,6-dimethoxy-5-nitro-3,4-dihydro-4-pyrimidinyl]acetone	57918.XP_004293297.1	0.921841909	0.008924309	0.6	0.208
1-[3-(2,3-Dihydroxypropyl)-2,6-dimethoxy-5-nitro-3,4-dihydro-4-pyrimidinyl]acetone	29730.Gorai.008G029900.1	0.815522525	0.047908845	0.542857143	0.265702624
1-[3-(2,3-Dihydroxypropyl)-2,6-dimethoxy-5-nitro-3,4-dihydro-4-pyrimidinyl]acetone	981085.XP_010108883.1	0.982684422	0.000447148	0.485714286	0.328723032
1-[3-(2,3-Dihydroxypropyl)-2,6-dimethoxy-5-nitro-3,4-dihydro-4-pyrimidinyl]acetone	981085.XP_010089131.1	0.836255532	0.038023198	-0.028571429	0.957154519
1-[3-(2,3-Dihydroxypropyl)-2,6-dimethoxy-5-nitro-3,4-dihydro-4-pyrimidinyl]acetone	29760.VIT_06s0004g06610.t01	0.948003857	0.00398511	0.485714286	0.328723032
1-[3-(2,3-Dihydroxypropyl)-2,6-dimethoxy-5-nitro-3,4-dihydro-4-pyrimidinyl]acetone	981085.XP_010101688.1	0.940987051	0.005121035	0.6	0.208
1-[3-(2,3-Dihydroxypropyl)-2,6-dimethoxy-5-nitro-3,4-dihydro-4-pyrimidinyl]acetone	O23735	0.973295719	0.001060156	0.942857143	0.004804665
1-[3-(2,3-Dihydroxypropyl)-2,6-dimethoxy-5-nitro-3,4-dihydro-4-pyrimidinyl]acetone	218851.Aquca_016_00235.1	0.893446199	0.016425678	0.485714286	0.328723032
1-[3-(2,3-Dihydroxypropyl)-2,6-dimethoxy-5-nitro-3,4-dihydro-4-pyrimidinyl]acetone	4113.PGSC0003DMT400006326	0.971828837	0.001179243	0.771428571	0.072396501
1-[3-(2,3-Dihydroxypropyl)-2,6-dimethoxy-5-nitro-3,4-dihydro-4-pyrimidinyl]acetone	Q9FZ76	0.924515681	0.008331773	0.828571429	0.041562682
1-[3-(2,3-Dihydroxypropyl)-2,6-dimethoxy-5-nitro-3,4-dihydro-4-pyrimidinyl]acetone	102107.XP_008222957.1	0.625370387	0.184231885	0.885714286	0.018845481
1-[3-(2,3-Dihydroxypropyl)-2,6-dimethoxy-5-nitro-3,4-dihydro-4-pyrimidinyl]acetone	264402.Cagra.0338s0018.1.p	0.896059947	0.015643842	0.142857143	0.787172012
1-[3-(2,3-Dihydroxypropyl)-2,6-dimethoxy-5-nitro-3,4-dihydro-4-pyrimidinyl]acetone	3827.XP_004487074.1	0.956543901	0.002791617	0.771428571	0.072396501
1-[3-(2,3-Dihydroxypropyl)-2,6-dimethoxy-5-nitro-3,4-dihydro-4-pyrimidinyl]acetone	Q9SN86	0.949399552	0.003775829	0.257142857	0.622787172
1-[3-(2,3-Dihydroxypropyl)-2,6-dimethoxy-5-nitro-3,4-dihydro-4-pyrimidinyl]acetone	57918.XP_004295104.1	0.983160909	0.000422945	0.485714286	0.328723032
1-[3-(2,3-Dihydroxypropyl)-2,6-dimethoxy-5-nitro-3,4-dihydro-4-pyrimidinyl]acetone	3641.EOY02246	0.89909063	0.014760286	0.542857143	0.265702624
1-[3-(2,3-Dihydroxypropyl)-2,6-dimethoxy-5-nitro-3,4-dihydro-4-pyrimidinyl]acetone	3760.EMJ13582	0.986628449	0.000267002	0.6	0.208
1-[3-(2,3-Dihydroxypropyl)-2,6-dimethoxy-5-nitro-3,4-dihydro-4-pyrimidinyl]acetone	2711.XP_006483525.1	0.982561403	0.000453505	0.485714286	0.328723032
1-[3-(2,3-Dihydroxypropyl)-2,6-dimethoxy-5-nitro-3,4-dihydro-4-pyrimidinyl]acetone	71139.XP_010052458.1	0.88486672	0.019120424	0.771428571	0.072396501
1-[3-(2,3-Dihydroxypropyl)-2,6-dimethoxy-5-nitro-3,4-dihydro-4-pyrimidinyl]acetone	2711.XP_006467306.1	0.940016394	0.005289138	0.6	0.208
1-[3-(2,3-Dihydroxypropyl)-2,6-dimethoxy-5-nitro-3,4-dihydro-4-pyrimidinyl]acetone	981085.XP_010094681.1	0.965999917	0.001714356	0.2	0.704
1-[3-(2,3-Dihydroxypropyl)-2,6-dimethoxy-5-nitro-3,4-dihydro-4-pyrimidinyl]acetone	981085.XP_010111768.1	0.982836252	0.000439363	0.828571429	0.041562682
1-[3-(2,3-Dihydroxypropyl)-2,6-dimethoxy-5-nitro-3,4-dihydro-4-pyrimidinyl]acetone	3880.AES62702	0.965211717	0.001794286	0.771428571	0.072396501
1-[3-(2,3-Dihydroxypropyl)-2,6-dimethoxy-5-nitro-3,4-dihydro-4-pyrimidinyl]acetone	71139.XP_010034206.1	0.983029431	0.000429557	0.771428571	0.072396501
1-[3-(2,3-Dihydroxypropyl)-2,6-dimethoxy-5-nitro-3,4-dihydro-4-pyrimidinyl]acetone	161934.XP_010681206.1	0.858157729	0.028751966	0.485714286	0.328723032
1-[3-(2,3-Dihydroxypropyl)-2,6-dimethoxy-5-nitro-3,4-dihydro-4-pyrimidinyl]acetone	981085.XP_010094696.1	0.956908884	0.00274526	0.6	0.208
1-[3-(2,3-Dihydroxypropyl)-2,6-dimethoxy-5-nitro-3,4-dihydro-4-pyrimidinyl]acetone	981085.XP_010099191.1	0.772997536	0.071446446	0.828571429	0.041562682
1-[3-(2,3-Dihydroxypropyl)-2,6-dimethoxy-5-nitro-3,4-dihydro-4-pyrimidinyl]acetone	A2YDY2	0.982886485	0.000436803	0.428571429	0.396501458
1-[3-(2,3-Dihydroxypropyl)-2,6-dimethoxy-5-nitro-3,4-dihydro-4-pyrimidinyl]acetone	29760.VIT_06s0009g01200.t01	0.963964868	0.0019244	0.771428571	0.072396501
1-[3-(2,3-Dihydroxypropyl)-2,6-dimethoxy-5-nitro-3,4-dihydro-4-pyrimidinyl]acetone	Q43731	0.984899297	0.000340325	0.6	0.208
1-[3-(2,3-Dihydroxypropyl)-2,6-dimethoxy-5-nitro-3,4-dihydro-4-pyrimidinyl]acetone	3847.GLYMA20G23080.1	0.97167015	0.001192502	0.828571429	0.041562682
1-[3-(2,3-Dihydroxypropyl)-2,6-dimethoxy-5-nitro-3,4-dihydro-4-pyrimidinyl]acetone	29730.Gorai.004G126000.1	0.877467082	0.0216016	0.885714286	0.018845481
1-[3-(2,3-Dihydroxypropyl)-2,6-dimethoxy-5-nitro-3,4-dihydro-4-pyrimidinyl]acetone	4081.Solyc04g014510.2.1	0.975820055	0.000869936	-0.028571429	0.957154519
1-[3-(2,3-Dihydroxypropyl)-2,6-dimethoxy-5-nitro-3,4-dihydro-4-pyrimidinyl]acetone	225117.XP_009341119.1	0.985963262	0.000294162	0.657142857	0.156174927
1-[3-(2,3-Dihydroxypropyl)-2,6-dimethoxy-5-nitro-3,4-dihydro-4-pyrimidinyl]acetone	981085.XP_010093120.1	0.991534234	0.0001072	0.657142857	0.156174927
1-[3-(2,3-Dihydroxypropyl)-2,6-dimethoxy-5-nitro-3,4-dihydro-4-pyrimidinyl]acetone	Q9S7E9	0.968928371	0.00143317	0.714285714	0.110787172
1-[3-(2,3-Dihydroxypropyl)-2,6-dimethoxy-5-nitro-3,4-dihydro-4-pyrimidinyl]acetone	P50888	0.984897477	0.000340407	0.885714286	0.018845481
1-[3-(2,3-Dihydroxypropyl)-2,6-dimethoxy-5-nitro-3,4-dihydro-4-pyrimidinyl]acetone	71139.XP_010063879.1	0.735502416	0.095686469	0.828571429	0.041562682
1-[3-(2,3-Dihydroxypropyl)-2,6-dimethoxy-5-nitro-3,4-dihydro-4-pyrimidinyl]acetone	71139.XP_010040054.1	0.944518435	0.004531914	0.6	0.208
1-[3-(2,3-Dihydroxypropyl)-2,6-dimethoxy-5-nitro-3,4-dihydro-4-pyrimidinyl]acetone	3760.EMJ23343	0.925264442	0.008169391	0.6	0.208
1-[3-(2,3-Dihydroxypropyl)-2,6-dimethoxy-5-nitro-3,4-dihydro-4-pyrimidinyl]acetone	3760.EMJ04969	0.965700327	0.001744525	0.257142857	0.622787172
1-[3-(2,3-Dihydroxypropyl)-2,6-dimethoxy-5-nitro-3,4-dihydro-4-pyrimidinyl]acetone	981085.XP_010098045.1	0.965313906	0.001783822	0.771428571	0.072396501
1-[3-(2,3-Dihydroxypropyl)-2,6-dimethoxy-5-nitro-3,4-dihydro-4-pyrimidinyl]acetone	3760.EMJ07241	0.986196501	0.00028449	0.828571429	0.041562682
1-[3-(2,3-Dihydroxypropyl)-2,6-dimethoxy-5-nitro-3,4-dihydro-4-pyrimidinyl]acetone	981085.XP_010108267.1	0.984200874	0.000372447	0.771428571	0.072396501
1-[3-(2,3-Dihydroxypropyl)-2,6-dimethoxy-5-nitro-3,4-dihydro-4-pyrimidinyl]acetone	981085.XP_010106682.1	-0.88228284	0.019970372	-0.771428571	0.072396501
1-[3-(2,3-Dihydroxypropyl)-2,6-dimethoxy-5-nitro-3,4-dihydro-4-pyrimidinyl]acetone	29760.VIT_11s0065g00480.t01	0.67779929	0.138995587	0.828571429	0.041562682
1-[3-(2,3-Dihydroxypropyl)-2,6-dimethoxy-5-nitro-3,4-dihydro-4-pyrimidinyl]acetone	3988.XP_002513744.1	0.904416256	0.01326774	0.542857143	0.265702624
1-[3-(2,3-Dihydroxypropyl)-2,6-dimethoxy-5-nitro-3,4-dihydro-4-pyrimidinyl]acetone	981085.XP_010105174.1	0.865762372	0.025820147	0.314285714	0.544093294
1-[3-(2,3-Dihydroxypropyl)-2,6-dimethoxy-5-nitro-3,4-dihydro-4-pyrimidinyl]acetone	102107.XP_008241343.1	0.829281197	0.041229573	0.142857143	0.787172012
1-[3-(2,3-Dihydroxypropyl)-2,6-dimethoxy-5-nitro-3,4-dihydro-4-pyrimidinyl]acetone	2711.XP_006470936.1	0.983994394	0.000382219	0.771428571	0.072396501
1-[3-(2,3-Dihydroxypropyl)-2,6-dimethoxy-5-nitro-3,4-dihydro-4-pyrimidinyl]acetone	981085.XP_010089536.1	0.861238773	0.027546116	0.028571429	0.957154519
1-[3-(2,3-Dihydroxypropyl)-2,6-dimethoxy-5-nitro-3,4-dihydro-4-pyrimidinyl]acetone	981085.XP_010100075.1	0.889889473	0.017518984	0.371428571	0.468478134
1-[3-(2,3-Dihydroxypropyl)-2,6-dimethoxy-5-nitro-3,4-dihydro-4-pyrimidinyl]acetone	28532.XP_010544738.1	0.870779208	0.023968154	0.485714286	0.328723032
1-[3-(2,3-Dihydroxypropyl)-2,6-dimethoxy-5-nitro-3,4-dihydro-4-pyrimidinyl]acetone	981085.XP_010098926.1	0.91914728	0.00954147	0.314285714	0.544093294
1-[3-(2,3-Dihydroxypropyl)-2,6-dimethoxy-5-nitro-3,4-dihydro-4-pyrimidinyl]acetone	3694.POPTR_0010s05590.1	0.949631428	0.003741597	0.714285714	0.110787172
1-[3-(2,3-Dihydroxypropyl)-2,6-dimethoxy-5-nitro-3,4-dihydro-4-pyrimidinyl]acetone	3750.XP_008393274.1	0.982806275	0.000440895	0.542857143	0.265702624
1-[3-(2,3-Dihydroxypropyl)-2,6-dimethoxy-5-nitro-3,4-dihydro-4-pyrimidinyl]acetone	3760.EMJ19995	0.959171654	0.002466401	0.542857143	0.265702624
1-[3-(2,3-Dihydroxypropyl)-2,6-dimethoxy-5-nitro-3,4-dihydro-4-pyrimidinyl]acetone	981085.XP_010094101.1	0.841217115	0.03581639	0.028571429	0.957154519
1-[3-(2,3-Dihydroxypropyl)-2,6-dimethoxy-5-nitro-3,4-dihydro-4-pyrimidinyl]acetone	3656.XP_008452970.1	0.953958838	0.003130884	0.371428571	0.468478134
1-[3-(2,3-Dihydroxypropyl)-2,6-dimethoxy-5-nitro-3,4-dihydro-4-pyrimidinyl]acetone	4432.XP_010259660.1	0.982619981	0.000450473	0.542857143	0.265702624
1-[3-(2,3-Dihydroxypropyl)-2,6-dimethoxy-5-nitro-3,4-dihydro-4-pyrimidinyl]acetone	981085.XP_010092945.1	0.872069729	0.023502368	0.771428571	0.072396501
1-[3-(2,3-Dihydroxypropyl)-2,6-dimethoxy-5-nitro-3,4-dihydro-4-pyrimidinyl]acetone	981085.XP_010107883.1	0.954281653	0.003087471	0.542857143	0.265702624
1-[3-(2,3-Dihydroxypropyl)-2,6-dimethoxy-5-nitro-3,4-dihydro-4-pyrimidinyl]acetone	3694.POPTR_0006s04870.1	0.886729492	0.01851867	0.485714286	0.328723032
1-[3-(2,3-Dihydroxypropyl)-2,6-dimethoxy-5-nitro-3,4-dihydro-4-pyrimidinyl]acetone	981085.XP_010105076.1	0.947459493	0.004068238	0.542857143	0.265702624
1-[3-(2,3-Dihydroxypropyl)-2,6-dimethoxy-5-nitro-3,4-dihydro-4-pyrimidinyl]acetone	981085.XP_010087198.1	0.921605956	0.008977549	0.6	0.208
1-[3-(2,3-Dihydroxypropyl)-2,6-dimethoxy-5-nitro-3,4-dihydro-4-pyrimidinyl]acetone	3760.EMJ13657	0.986362815	0.000277691	0.6	0.208
1-[3-(2,3-Dihydroxypropyl)-2,6-dimethoxy-5-nitro-3,4-dihydro-4-pyrimidinyl]acetone	3983.cassava4.1_012935m	0.982646078	0.000449125	0.028571429	0.957154519
1-[3-(2,3-Dihydroxypropyl)-2,6-dimethoxy-5-nitro-3,4-dihydro-4-pyrimidinyl]acetone	O23138	0.963689705	0.00195372	0.714285714	0.110787172
1-[3-(2,3-Dihydroxypropyl)-2,6-dimethoxy-5-nitro-3,4-dihydro-4-pyrimidinyl]acetone	71139.XP_010028264.1	0.889103898	0.017765021	0.6	0.208
1-[3-(2,3-Dihydroxypropyl)-2,6-dimethoxy-5-nitro-3,4-dihydro-4-pyrimidinyl]acetone	13333.ERN09354	0.976966157	0.000789727	0.542857143	0.265702624
1-[3-(2,3-Dihydroxypropyl)-2,6-dimethoxy-5-nitro-3,4-dihydro-4-pyrimidinyl]acetone	981085.XP_010093854.1	0.974560366	0.000962531	0.485714286	0.328723032
1-[3-(2,3-Dihydroxypropyl)-2,6-dimethoxy-5-nitro-3,4-dihydro-4-pyrimidinyl]acetone	981085.XP_010087237.1	0.927387541	0.007717427	0.485714286	0.328723032
1-[3-(2,3-Dihydroxypropyl)-2,6-dimethoxy-5-nitro-3,4-dihydro-4-pyrimidinyl]acetone	4155.Migut.L01482.1.p	0.940914705	0.005133473	0.828571429	0.041562682
1-[3-(2,3-Dihydroxypropyl)-2,6-dimethoxy-5-nitro-3,4-dihydro-4-pyrimidinyl]acetone	29730.Gorai.001G158300.1	0.951332612	0.003495137	0.485714286	0.328723032
1-[3-(2,3-Dihydroxypropyl)-2,6-dimethoxy-5-nitro-3,4-dihydro-4-pyrimidinyl]acetone	3847.GLYMA16G03080.1	0.823771114	0.043848394	0.485714286	0.328723032
1-[3-(2,3-Dihydroxypropyl)-2,6-dimethoxy-5-nitro-3,4-dihydro-4-pyrimidinyl]acetone	3750.XP_008394248.1	0.982175337	0.000473746	0.771428571	0.072396501
1-[3-(2,3-Dihydroxypropyl)-2,6-dimethoxy-5-nitro-3,4-dihydro-4-pyrimidinyl]acetone	Q06652	0.932673623	0.006646672	0.542857143	0.265702624
1-[3-(2,3-Dihydroxypropyl)-2,6-dimethoxy-5-nitro-3,4-dihydro-4-pyrimidinyl]acetone	102107.XP_008231281.1	0.979037121	0.000654557	0.714285714	0.110787172
1-[3-(2,3-Dihydroxypropyl)-2,6-dimethoxy-5-nitro-3,4-dihydro-4-pyrimidinyl]acetone	102107.XP_008230612.1	0.984156196	0.000374551	0.828571429	0.041562682
1-[3-(2,3-Dihydroxypropyl)-2,6-dimethoxy-5-nitro-3,4-dihydro-4-pyrimidinyl]acetone	981085.XP_010111940.1	0.990870315	0.000124646	0.714285714	0.110787172
1-[3-(2,3-Dihydroxypropyl)-2,6-dimethoxy-5-nitro-3,4-dihydro-4-pyrimidinyl]acetone	981085.XP_010096026.1	0.950569337	0.003604697	0.028571429	0.957154519
1-[3-(2,3-Dihydroxypropyl)-2,6-dimethoxy-5-nitro-3,4-dihydro-4-pyrimidinyl]acetone	102107.XP_008232969.1	0.906772546	0.012631901	0.085714286	0.87174344
1-[3-(2,3-Dihydroxypropyl)-2,6-dimethoxy-5-nitro-3,4-dihydro-4-pyrimidinyl]acetone	981085.XP_010102129.1	0.979397531	0.00063232	0.028571429	0.957154519
1-[3-(2,3-Dihydroxypropyl)-2,6-dimethoxy-5-nitro-3,4-dihydro-4-pyrimidinyl]acetone	102107.XP_008235028.1	0.892326561	0.016766194	0.828571429	0.041562682
1-[3-(2,3-Dihydroxypropyl)-2,6-dimethoxy-5-nitro-3,4-dihydro-4-pyrimidinyl]acetone	2711.XP_006484794.1	0.908381744	0.01220634	0.828571429	0.041562682
1-[3-(2,3-Dihydroxypropyl)-2,6-dimethoxy-5-nitro-3,4-dihydro-4-pyrimidinyl]acetone	3750.XP_008362782.1	0.970330209	0.001307386	0.6	0.208
1-[3-(2,3-Dihydroxypropyl)-2,6-dimethoxy-5-nitro-3,4-dihydro-4-pyrimidinyl]acetone	981085.XP_010095072.1	0.717476282	0.108454004	0.942857143	0.004804665
1-[3-(2,3-Dihydroxypropyl)-2,6-dimethoxy-5-nitro-3,4-dihydro-4-pyrimidinyl]acetone	981085.XP_010099133.1	0.981406992	0.000515336	0.2	0.704
1-[3-(2,3-Dihydroxypropyl)-2,6-dimethoxy-5-nitro-3,4-dihydro-4-pyrimidinyl]acetone	981085.XP_010111044.1	0.955787372	0.002888922	0.771428571	0.072396501
1-[3-(2,3-Dihydroxypropyl)-2,6-dimethoxy-5-nitro-3,4-dihydro-4-pyrimidinyl]acetone	4555.Si039576m	0.869101573	0.024580165	0.085714286	0.87174344
1-[3-(2,3-Dihydroxypropyl)-2,6-dimethoxy-5-nitro-3,4-dihydro-4-pyrimidinyl]acetone	102107.XP_008231141.1	0.967692711	0.001548781	0.771428571	0.072396501
1-[3-(2,3-Dihydroxypropyl)-2,6-dimethoxy-5-nitro-3,4-dihydro-4-pyrimidinyl]acetone	13333.ERM94103	0.880762824	0.020478629	0.485714286	0.328723032
1-[3-(2,3-Dihydroxypropyl)-2,6-dimethoxy-5-nitro-3,4-dihydro-4-pyrimidinyl]acetone	981085.XP_010092793.1	0.991760062	0.000101565	0.771428571	0.072396501
1-[3-(2,3-Dihydroxypropyl)-2,6-dimethoxy-5-nitro-3,4-dihydro-4-pyrimidinyl]acetone	981085.XP_010086957.1	0.954899986	0.00300515	0.485714286	0.328723032
1-[3-(2,3-Dihydroxypropyl)-2,6-dimethoxy-5-nitro-3,4-dihydro-4-pyrimidinyl]acetone	3847.GLYMA15G02610.1	0.89241894	0.016737972	0.2	0.704
1-[3-(2,3-Dihydroxypropyl)-2,6-dimethoxy-5-nitro-3,4-dihydro-4-pyrimidinyl]acetone	981085.XP_010105147.1	0.989798062	0.000155588	0.6	0.208
1-[3-(2,3-Dihydroxypropyl)-2,6-dimethoxy-5-nitro-3,4-dihydro-4-pyrimidinyl]acetone	4432.XP_010241580.1	0.983452534	0.000408462	0.485714286	0.328723032
1-[3-(2,3-Dihydroxypropyl)-2,6-dimethoxy-5-nitro-3,4-dihydro-4-pyrimidinyl]acetone	57918.XP_004303501.1	0.984144369	0.000375108	0.485714286	0.328723032
1-[3-(2,3-Dihydroxypropyl)-2,6-dimethoxy-5-nitro-3,4-dihydro-4-pyrimidinyl]acetone	981085.XP_010092558.1	0.902217802	0.013874572	0.314285714	0.544093294
1-[3-(2,3-Dihydroxypropyl)-2,6-dimethoxy-5-nitro-3,4-dihydro-4-pyrimidinyl]acetone	3760.EMJ09573	0.981175746	0.000528194	0.314285714	0.544093294
1-[3-(2,3-Dihydroxypropyl)-2,6-dimethoxy-5-nitro-3,4-dihydro-4-pyrimidinyl]acetone	2711.XP_006464189.1	0.839300952	0.036661315	0.6	0.208
1-[3-(2,3-Dihydroxypropyl)-2,6-dimethoxy-5-nitro-3,4-dihydro-4-pyrimidinyl]acetone	981085.XP_010095107.1	0.983027203	0.000429669	0.485714286	0.328723032
1-[3-(2,3-Dihydroxypropyl)-2,6-dimethoxy-5-nitro-3,4-dihydro-4-pyrimidinyl]acetone	P30298	0.892951519	0.016575711	0.028571429	0.957154519
1-[3-(2,3-Dihydroxypropyl)-2,6-dimethoxy-5-nitro-3,4-dihydro-4-pyrimidinyl]acetone	3983.cassava4.1_020178m	0.979059233	0.000653182	0.371428571	0.468478134
1-[3-(2,3-Dihydroxypropyl)-2,6-dimethoxy-5-nitro-3,4-dihydro-4-pyrimidinyl]acetone	3750.XP_008363706.1	0.982342758	0.000464915	0.714285714	0.110787172
1-[3-(2,3-Dihydroxypropyl)-2,6-dimethoxy-5-nitro-3,4-dihydro-4-pyrimidinyl]acetone	3983.cassava4.1_003845m	0.978943064	0.000660424	0.828571429	0.041562682
1-[3-(2,3-Dihydroxypropyl)-2,6-dimethoxy-5-nitro-3,4-dihydro-4-pyrimidinyl]acetone	3988.XP_002513892.1	0.92998824	0.007180883	0.485714286	0.328723032
1-[3-(2,3-Dihydroxypropyl)-2,6-dimethoxy-5-nitro-3,4-dihydro-4-pyrimidinyl]acetone	264402.Cagra.8059s0001.1.p	0.942120213	0.004928154	-0.028571429	0.957154519
1-[3-(2,3-Dihydroxypropyl)-2,6-dimethoxy-5-nitro-3,4-dihydro-4-pyrimidinyl]acetone	3750.XP_008364532.1	0.908741761	0.012112097	0.142857143	0.787172012
1-[3-(2,3-Dihydroxypropyl)-2,6-dimethoxy-5-nitro-3,4-dihydro-4-pyrimidinyl]acetone	981085.XP_010103674.1	0.916711408	0.010116598	0.542857143	0.265702624
1-[3-(2,3-Dihydroxypropyl)-2,6-dimethoxy-5-nitro-3,4-dihydro-4-pyrimidinyl]acetone	29730.Gorai.012G017900.1	0.964639098	0.001853483	0.428571429	0.396501458
1-[3-(2,3-Dihydroxypropyl)-2,6-dimethoxy-5-nitro-3,4-dihydro-4-pyrimidinyl]acetone	981085.XP_010094136.1	0.955325913	0.002949081	0.371428571	0.468478134
1-[3-(2,3-Dihydroxypropyl)-2,6-dimethoxy-5-nitro-3,4-dihydro-4-pyrimidinyl]acetone	981085.XP_010108838.1	0.981837469	0.000491821	0.028571429	0.957154519
1-[3-(2,3-Dihydroxypropyl)-2,6-dimethoxy-5-nitro-3,4-dihydro-4-pyrimidinyl]acetone	981085.XP_010110991.1	0.938066023	0.005634943	0.542857143	0.265702624
1-[3-(2,3-Dihydroxypropyl)-2,6-dimethoxy-5-nitro-3,4-dihydro-4-pyrimidinyl]acetone	981085.XP_010104871.1	0.926862599	0.00782801	0.257142857	0.622787172
1-[3-(2,3-Dihydroxypropyl)-2,6-dimethoxy-5-nitro-3,4-dihydro-4-pyrimidinyl]acetone	3750.XP_008351727.1	0.965101147	0.001805643	0.6	0.208
1-[3-(2,3-Dihydroxypropyl)-2,6-dimethoxy-5-nitro-3,4-dihydro-4-pyrimidinyl]acetone	3659.XP_004138711.1	0.983034938	0.000429279	0.771428571	0.072396501
1-[3-(2,3-Dihydroxypropyl)-2,6-dimethoxy-5-nitro-3,4-dihydro-4-pyrimidinyl]acetone	3983.cassava4.1_017840m	0.98868961	0.000191164	0.885714286	0.018845481
1-[3-(2,3-Dihydroxypropyl)-2,6-dimethoxy-5-nitro-3,4-dihydro-4-pyrimidinyl]acetone	981085.XP_010097465.1	0.935529037	0.006100771	0.885714286	0.018845481
1-[3-(2,3-Dihydroxypropyl)-2,6-dimethoxy-5-nitro-3,4-dihydro-4-pyrimidinyl]acetone	218851.Aquca_111_00026.1	0.84865933	0.032622845	0.714285714	0.110787172
1-[3-(2,3-Dihydroxypropyl)-2,6-dimethoxy-5-nitro-3,4-dihydro-4-pyrimidinyl]acetone	981085.XP_010101438.1	0.960868292	0.002266975	0.028571429	0.957154519
1-[3-(2,3-Dihydroxypropyl)-2,6-dimethoxy-5-nitro-3,4-dihydro-4-pyrimidinyl]acetone	3711.Bra014340.1-P	0.958555324	0.002540898	0.6	0.208
1-[3-(2,3-Dihydroxypropyl)-2,6-dimethoxy-5-nitro-3,4-dihydro-4-pyrimidinyl]acetone	981085.XP_010111015.1	0.878598869	0.021212733	0.542857143	0.265702624
1-[3-(2,3-Dihydroxypropyl)-2,6-dimethoxy-5-nitro-3,4-dihydro-4-pyrimidinyl]acetone	225117.XP_009336005.1	0.822233546	0.044592577	0.257142857	0.622787172
1-[3-(2,3-Dihydroxypropyl)-2,6-dimethoxy-5-nitro-3,4-dihydro-4-pyrimidinyl]acetone	981085.XP_010107883.1	0.838056904	0.037214825	0.714285714	0.110787172
1-[3-(2,3-Dihydroxypropyl)-2,6-dimethoxy-5-nitro-3,4-dihydro-4-pyrimidinyl]acetone	P46519	0.838754546	0.036903946	0.028571429	0.957154519
1-[3-(2,3-Dihydroxypropyl)-2,6-dimethoxy-5-nitro-3,4-dihydro-4-pyrimidinyl]acetone	981085.XP_010096667.1	0.792138464	0.060319151	0.828571429	0.041562682
1-[3-(2,3-Dihydroxypropyl)-2,6-dimethoxy-5-nitro-3,4-dihydro-4-pyrimidinyl]acetone	29760.VIT_17s0000g01540.t01	0.938361966	0.005581782	0.485714286	0.328723032
1-[3-(2,3-Dihydroxypropyl)-2,6-dimethoxy-5-nitro-3,4-dihydro-4-pyrimidinyl]acetone	981085.XP_010110073.1	0.836767758	0.037792505	0.6	0.208
1-[3-(2,3-Dihydroxypropyl)-2,6-dimethoxy-5-nitro-3,4-dihydro-4-pyrimidinyl]acetone	981085.XP_010093929.1	0.970195029	0.001319266	0.485714286	0.328723032
1-[3-(2,3-Dihydroxypropyl)-2,6-dimethoxy-5-nitro-3,4-dihydro-4-pyrimidinyl]acetone	981085.XP_010107389.1	0.906212295	0.012781716	0.428571429	0.396501458
1-[3-(2,3-Dihydroxypropyl)-2,6-dimethoxy-5-nitro-3,4-dihydro-4-pyrimidinyl]acetone	981085.XP_010100629.1	0.825034541	0.043241267	0.085714286	0.87174344
1-[3-(2,3-Dihydroxypropyl)-2,6-dimethoxy-5-nitro-3,4-dihydro-4-pyrimidinyl]acetone	85681.XP_006442220.1	0.977310704	0.000766366	0.257142857	0.622787172
1-[3-(2,3-Dihydroxypropyl)-2,6-dimethoxy-5-nitro-3,4-dihydro-4-pyrimidinyl]acetone	981085.XP_010102984.1	0.912069712	0.011257676	0.142857143	0.787172012
1-[3-(2,3-Dihydroxypropyl)-2,6-dimethoxy-5-nitro-3,4-dihydro-4-pyrimidinyl]acetone	981085.XP_010104039.1	0.696899292	0.123882122	0.828571429	0.041562682
1-[3-(2,3-Dihydroxypropyl)-2,6-dimethoxy-5-nitro-3,4-dihydro-4-pyrimidinyl]acetone	P49200	0.984826051	0.000343626	0.485714286	0.328723032
1-[3-(2,3-Dihydroxypropyl)-2,6-dimethoxy-5-nitro-3,4-dihydro-4-pyrimidinyl]acetone	3750.XP_008358051.1	0.880783251	0.020471758	0.142857143	0.787172012
1-[3-(2,3-Dihydroxypropyl)-2,6-dimethoxy-5-nitro-3,4-dihydro-4-pyrimidinyl]acetone	3827.XP_004502849.1	0.983323555	0.000414837	0.771428571	0.072396501
1-[3-(2,3-Dihydroxypropyl)-2,6-dimethoxy-5-nitro-3,4-dihydro-4-pyrimidinyl]acetone	A0AT32	0.924114024	0.00841952	0.485714286	0.328723032
1-[3-(2,3-Dihydroxypropyl)-2,6-dimethoxy-5-nitro-3,4-dihydro-4-pyrimidinyl]acetone	981085.XP_010099974.1	0.983726706	0.000395075	0.828571429	0.041562682
1-[3-(2,3-Dihydroxypropyl)-2,6-dimethoxy-5-nitro-3,4-dihydro-4-pyrimidinyl]acetone	72664.XP_006397969.1	-0.634604479	0.175878142	-0.828571429	0.041562682
1-[3-(2,3-Dihydroxypropyl)-2,6-dimethoxy-5-nitro-3,4-dihydro-4-pyrimidinyl]acetone	981085.XP_010108377.1	0.993199547	6.92E-05	1	0
1-[3-(2,3-Dihydroxypropyl)-2,6-dimethoxy-5-nitro-3,4-dihydro-4-pyrimidinyl]acetone	2711.XP_006471567.1	0.96745587	0.001571446	0.771428571	0.072396501
1-[3-(2,3-Dihydroxypropyl)-2,6-dimethoxy-5-nitro-3,4-dihydro-4-pyrimidinyl]acetone	981085.XP_010107187.1	0.710024449	0.113937314	1	0
1-[3-(2,3-Dihydroxypropyl)-2,6-dimethoxy-5-nitro-3,4-dihydro-4-pyrimidinyl]acetone	981085.XP_010093278.1	0.67813118	0.138726576	0.942857143	0.004804665
1-[3-(2,3-Dihydroxypropyl)-2,6-dimethoxy-5-nitro-3,4-dihydro-4-pyrimidinyl]acetone	981085.XP_010088787.1	0.964733823	0.001843625	0.6	0.208
1-[3-(2,3-Dihydroxypropyl)-2,6-dimethoxy-5-nitro-3,4-dihydro-4-pyrimidinyl]acetone	3847.GLYMA17G10610.1	0.951667123	0.003447646	0.085714286	0.87174344
1-[3-(2,3-Dihydroxypropyl)-2,6-dimethoxy-5-nitro-3,4-dihydro-4-pyrimidinyl]acetone	3694.POPTR_0007s14010.1	0.93222493	0.006734529	0.542857143	0.265702624
1-[3-(2,3-Dihydroxypropyl)-2,6-dimethoxy-5-nitro-3,4-dihydro-4-pyrimidinyl]acetone	P46644	0.889144969	0.017752117	0.428571429	0.396501458
1-[3-(2,3-Dihydroxypropyl)-2,6-dimethoxy-5-nitro-3,4-dihydro-4-pyrimidinyl]acetone	90675.XP_010420085.1	0.8620199	0.027244294	0.542857143	0.265702624
1-[3-(2,3-Dihydroxypropyl)-2,6-dimethoxy-5-nitro-3,4-dihydro-4-pyrimidinyl]acetone	981085.XP_010105270.1	0.96580075	0.001734384	0.6	0.208
1-[3-(2,3-Dihydroxypropyl)-2,6-dimethoxy-5-nitro-3,4-dihydro-4-pyrimidinyl]acetone	4432.XP_010266359.1	0.982728981	0.000444856	0.257142857	0.622787172
1-[3-(2,3-Dihydroxypropyl)-2,6-dimethoxy-5-nitro-3,4-dihydro-4-pyrimidinyl]acetone	981085.XP_010101190.1	0.952264488	0.003363632	0.257142857	0.622787172
1-[3-(2,3-Dihydroxypropyl)-2,6-dimethoxy-5-nitro-3,4-dihydro-4-pyrimidinyl]acetone	90675.XP_010433314.1	0.862122123	0.027204913	0.257142857	0.622787172
1-[3-(2,3-Dihydroxypropyl)-2,6-dimethoxy-5-nitro-3,4-dihydro-4-pyrimidinyl]acetone	225117.XP_009365316.1	0.983631231	0.000399712	0.485714286	0.328723032
1-[3-(2,3-Dihydroxypropyl)-2,6-dimethoxy-5-nitro-3,4-dihydro-4-pyrimidinyl]acetone	28532.XP_010535603.1	0.975919263	0.000862841	0.085714286	0.87174344
1-[3-(2,3-Dihydroxypropyl)-2,6-dimethoxy-5-nitro-3,4-dihydro-4-pyrimidinyl]acetone	3694.POPTR_0003s18370.1	0.852776572	0.030916592	0.085714286	0.87174344
1-[3-(2,3-Dihydroxypropyl)-2,6-dimethoxy-5-nitro-3,4-dihydro-4-pyrimidinyl]acetone	981085.XP_010101121.1	0.907699575	0.012385882	0.085714286	0.87174344
1-[3-(2,3-Dihydroxypropyl)-2,6-dimethoxy-5-nitro-3,4-dihydro-4-pyrimidinyl]acetone	981085.XP_010097501.1	0.970632954	0.001280972	0.428571429	0.396501458
1-[3-(2,3-Dihydroxypropyl)-2,6-dimethoxy-5-nitro-3,4-dihydro-4-pyrimidinyl]acetone	28532.XP_010534892.1	0.984345112	0.000365695	0.714285714	0.110787172
1-[3-(2,3-Dihydroxypropyl)-2,6-dimethoxy-5-nitro-3,4-dihydro-4-pyrimidinyl]acetone	Q0J6H8	0.865441599	0.02594079	0.314285714	0.544093294
1-[3-(2,3-Dihydroxypropyl)-2,6-dimethoxy-5-nitro-3,4-dihydro-4-pyrimidinyl]acetone	981085.XP_010098210.1	0.925351231	0.00815067	0.085714286	0.87174344
1-[3-(2,3-Dihydroxypropyl)-2,6-dimethoxy-5-nitro-3,4-dihydro-4-pyrimidinyl]acetone	3988.XP_002509853.1	0.836910593	0.037728293	0.485714286	0.328723032
1-[3-(2,3-Dihydroxypropyl)-2,6-dimethoxy-5-nitro-3,4-dihydro-4-pyrimidinyl]acetone	Q96529	0.947873906	0.004004878	0.257142857	0.622787172
1-[3-(2,3-Dihydroxypropyl)-2,6-dimethoxy-5-nitro-3,4-dihydro-4-pyrimidinyl]acetone	981085.XP_010087996.1	0.941372358	0.005055043	0.028571429	0.957154519
1-[3-(2,3-Dihydroxypropyl)-2,6-dimethoxy-5-nitro-3,4-dihydro-4-pyrimidinyl]acetone	O81077	0.872325245	0.023410661	0.371428571	0.468478134
1-[3-(2,3-Dihydroxypropyl)-2,6-dimethoxy-5-nitro-3,4-dihydro-4-pyrimidinyl]acetone	P17606	0.979494048	0.00062643	0.542857143	0.265702624
1_4-Lactone	981085.XP_010088913.1	0.100427126	0.849865745	-0.828571429	0.041562682
1_4-Lactone	3750.XP_008341598.1	0.835112176	0.038540507	0.828571429	0.041562682
1_4-Lactone	981085.XP_010098534.1	0.861119568	0.027592314	0.542857143	0.265702624
1_4-Lactone	981085.XP_010106226.1	0.769071645	0.073834395	0.885714286	0.018845481
1_4-Lactone	981085.XP_010109028.1	0.712503976	0.112099603	0.828571429	0.041562682
1_4-Lactone	4432.XP_010267949.1	-0.896834451	0.015415694	-0.485714286	0.328723032
1_4-Lactone	3750.XP_008357775.1	-0.380481271	0.456818469	-0.828571429	0.041562682
1_4-Lactone	3750.XP_008370852.1	0.713448159	0.11140327	0.828571429	0.041562682
1_4-Lactone	38727.Pavir.J03275.1.p	0.689800347	0.129411438	0.828571429	0.041562682
11-Hydroxy-δ(9)-THC	57918.XP_004288436.1	0.658513423	0.155008722	0.885714286	0.018845481
11-Hydroxy-δ(9)-THC	3656.XP_008442803.1	0.034010123	0.949004485	0.885714286	0.018845481
11-Hydroxy-δ(9)-THC	3760.EMJ15633	0.887906297	0.018143269	0.714285714	0.110787172
11-Hydroxy-δ(9)-THC	3983.cassava4.1_012137m	0.924446981	0.00834675	0.942857143	0.004804665
11-Hydroxy-δ(9)-THC	4572.TRIUR3_00082-P1	0.299949394	0.563569079	0.885714286	0.018845481
11-Hydroxy-δ(9)-THC	P34921	0.915322358	0.010451872	0.314285714	0.544093294
11-Hydroxy-δ(9)-THC	3983.cassava4.1_005282m	0.444557364	0.377093167	0.942857143	0.004804665
11-Hydroxy-δ(9)-THC	218851.Aquca_069_00057.1	0.979741535	0.000611451	0.885714286	0.018845481
11-Hydroxy-δ(9)-THC	29730.Gorai.005G156500.1	0.993781789	5.79E-05	0.085714286	0.87174344
11-Hydroxy-δ(9)-THC	981085.XP_010108057.1	0.309400182	0.550708931	0.942857143	0.004804665
11-Hydroxy-δ(9)-THC	3827.XP_004486531.1	0.953257167	0.003226275	0.714285714	0.110787172
11-Hydroxy-δ(9)-THC	981085.XP_010105335.1	-0.818767833	0.046291353	-0.028571429	0.957154519
11-Hydroxy-δ(9)-THC	981085.XP_010112948.1	0.970389642	0.001302179	0.714285714	0.110787172
11-Hydroxy-δ(9)-THC	A4QLY6	0.86836862	0.024849854	0.771428571	0.072396501
11-Hydroxy-δ(9)-THC	2711.XP_006476291.1	0.978660715	0.000678189	0.657142857	0.156174927
11-Hydroxy-δ(9)-THC	P09756	0.931934016	0.006791793	0.771428571	0.072396501
11-Hydroxy-δ(9)-THC	Q40281	0.943404607	0.004713919	0.828571429	0.041562682
11-Hydroxy-δ(9)-THC	3694.POPTR_0004s20220.1	0.907144287	0.012532966	0.028571429	0.957154519
11-Hydroxy-δ(9)-THC	981085.XP_010102893.1	0.242638784	0.643184331	0.885714286	0.018845481
11-Hydroxy-δ(9)-THC	981085.XP_010109474.1	0.912879222	0.01105442	0.885714286	0.018845481
11-Hydroxy-δ(9)-THC	A1E9Q9	0.726057366	0.102287897	0.828571429	0.041562682
11-Hydroxy-δ(9)-THC	225117.XP_009353060.1	0.995531226	2.99E-05	0.828571429	0.041562682
11-Hydroxy-δ(9)-THC	981085.XP_010098908.1	0.067647774	0.898683125	0.885714286	0.018845481
11-Hydroxy-δ(9)-THC	3641.EOX90705	0.273971684	0.599324697	0.828571429	0.041562682
11-Hydroxy-δ(9)-THC	2711.XP_006478162.1	0.973249478	0.001063814	0.485714286	0.328723032
11-Hydroxy-δ(9)-THC	Q2QD76	0.961255708	0.0022226	0.714285714	0.110787172
11-Hydroxy-δ(9)-THC	981085.XP_010097504.1	0.94589828	0.004311316	0.771428571	0.072396501
11-Hydroxy-δ(9)-THC	P08824	0.038163624	0.942782355	0.885714286	0.018845481
11-Hydroxy-δ(9)-THC	29760.VIT_10s0003g04360.t01	0.962896098	0.002039509	0.257142857	0.622787172
11-Hydroxy-δ(9)-THC	3983.cassava4.1_002590m	0.955204207	0.00296505	0.771428571	0.072396501
11-Hydroxy-δ(9)-THC	3827.XP_004490873.1	0.955830016	0.002883394	0.771428571	0.072396501
11-Hydroxy-δ(9)-THC	218851.Aquca_004_00598.1	-0.850446237	0.031877008	-0.485714286	0.328723032
11-Hydroxy-δ(9)-THC	981085.XP_010092390.1	0.174393716	0.741061359	0.942857143	0.004804665
11-Hydroxy-δ(9)-THC	981085.XP_010107296.1	0.370040378	0.470274226	0.828571429	0.041562682
11-Hydroxy-δ(9)-THC	3659.XP_004145113.1	0.99736816	1.04E-05	0.771428571	0.072396501
11-Hydroxy-δ(9)-THC	3656.XP_008457223.1	0.968530894	0.001469875	0.371428571	0.468478134
11-Hydroxy-δ(9)-THC	981085.XP_010096245.1	0.910630242	0.011623534	0.657142857	0.156174927
11-Hydroxy-δ(9)-THC	102107.XP_008233823.1	0.813423433	0.048968782	0.428571429	0.396501458
11-Hydroxy-δ(9)-THC	102107.XP_008240205.1	0.487837951	0.326292342	0.942857143	0.004804665
11-Hydroxy-δ(9)-THC	981085.XP_010096538.1	-0.133238256	0.801325267	0.885714286	0.018845481
11-Hydroxy-δ(9)-THC	Q9XF97	0.726268829	0.102137963	0.828571429	0.041562682
11-Hydroxy-δ(9)-THC	57918.XP_004289853.1	-0.712462736	0.11213006	-0.942857143	0.004804665
11-Hydroxy-δ(9)-THC	981085.XP_010095110.1	0.988589875	0.000194544	0.485714286	0.328723032
11-Hydroxy-δ(9)-THC	3847.GLYMA14G40320.1	0.030995999	0.953520892	0.885714286	0.018845481
11-Hydroxy-δ(9)-THC	4081.Solyc07g041310.2.1	0.632429462	0.177831272	0.828571429	0.041562682
11-Hydroxy-δ(9)-THC	981085.XP_010092859.1	0.82382953	0.043820235	0.485714286	0.328723032
11-Hydroxy-δ(9)-THC	981085.XP_010106126.1	0.828030002	0.041817627	1	0
11-Hydroxy-δ(9)-THC	3988.XP_002524159.1	0.932170472	0.006745231	0.714285714	0.110787172
11-Hydroxy-δ(9)-THC	57918.XP_004293725.1	0.747913148	0.087311891	0.828571429	0.041562682
11-Hydroxy-δ(9)-THC	3694.POPTR_0006s27650.1	0.862893179	0.026908734	0.771428571	0.072396501
11-Hydroxy-δ(9)-THC	P25795	0.970203174	0.001318549	0.028571429	0.957154519
11-Hydroxy-δ(9)-THC	981085.XP_010094129.1	0.304881484	0.556847555	0.885714286	0.018845481
11-Hydroxy-δ(9)-THC	57918.XP_004288436.1	0.851997937	0.031235952	0.771428571	0.072396501
11-Hydroxy-δ(9)-THC	981085.XP_010099389.1	0.951835257	0.003423896	0.485714286	0.328723032
11-Hydroxy-δ(9)-THC	P41378	0.707991853	0.115453551	0.885714286	0.018845481
11-Hydroxy-δ(9)-THC	981085.XP_010111937.1	-0.046781118	0.929879513	0.885714286	0.018845481
11-Hydroxy-δ(9)-THC	3702.AT2G05710.1	0.887849649	0.018161255	0.542857143	0.265702624
11-Hydroxy-δ(9)-THC	29730.Gorai.006G100700.1	0.347042554	0.500334817	0.828571429	0.041562682
11-Hydroxy-δ(9)-THC	4096.XP_009766506.1	0.897769645	0.015142361	0.6	0.208
11-Hydroxy-δ(9)-THC	3760.EMJ19226	0.96656161	0.001658495	0.485714286	0.328723032
11-Hydroxy-δ(9)-THC	28532.XP_010538015.1	0.521935896	0.288188282	0.885714286	0.018845481
11-Hydroxy-δ(9)-THC	3827.XP_004498949.1	-0.126909487	0.810657773	0.828571429	0.041562682
11-Hydroxy-δ(9)-THC	42345.XP_008785539.1	0.910734111	0.011596945	0.485714286	0.328723032
11-Hydroxy-δ(9)-THC	981085.XP_010090946.1	0.960329231	0.002329439	0.771428571	0.072396501
11-Hydroxy-δ(9)-THC	2711.XP_006466432.1	0.929610285	0.007257688	0.542857143	0.265702624
11-Hydroxy-δ(9)-THC	981085.XP_010094160.1	0.868893688	0.024656513	0.771428571	0.072396501
11-Hydroxy-δ(9)-THC	981085.XP_010101540.1	0.930110936	0.007156036	0.942857143	0.004804665
11-Hydroxy-δ(9)-THC	28532.XP_010544150.1	0.892550405	0.016697848	0.485714286	0.328723032
11-Hydroxy-δ(9)-THC	3847.GLYMA13G32790.1	0.519120703	0.291266906	0.828571429	0.041562682
11-Hydroxy-δ(9)-THC	981085.XP_010110501.1	0.920735596	0.009175266	0.6	0.208
11-Hydroxy-δ(9)-THC	3656.XP_008459799.1	0.869886836	0.024292782	0.142857143	0.787172012
11-Hydroxy-δ(9)-THC	225117.XP_009361712.1	0.955757684	0.002892774	0.2	0.704
11-Hydroxy-δ(9)-THC	981085.XP_010097887.1	0.880476814	0.020574946	0.6	0.208
11-Hydroxy-δ(9)-THC	102107.XP_008237955.1	0.92915025	0.007351709	0.942857143	0.004804665
11-Hydroxy-δ(9)-THC	4081.Solyc09g009390.2.1	-0.1044206	0.843938384	-0.828571429	0.041562682
11-Hydroxy-δ(9)-THC	981085.XP_010113283.1	0.091654437	0.862903318	0.942857143	0.004804665
11-Hydroxy-δ(9)-THC	3659.XP_004157075.1	0.867722807	0.02508864	0.828571429	0.041562682
11-Hydroxy-δ(9)-THC	3760.EMJ23746	0.998850433	1.98E-06	0.6	0.208
11-Hydroxy-δ(9)-THC	102107.XP_008228197.1	0.906830502	0.012616452	0.6	0.208
11-Hydroxy-δ(9)-THC	981085.XP_010103488.1	0.104809152	0.843361934	0.885714286	0.018845481
11-Hydroxy-δ(9)-THC	4577.GRMZM2G047971_P01	0.814988221	0.04817762	0.542857143	0.265702624
11-Hydroxy-δ(9)-THC	P47920	0.903605008	0.013490141	0.542857143	0.265702624
11-Hydroxy-δ(9)-THC	981085.XP_010098171.1	0.510861233	0.300370229	0.885714286	0.018845481
11-Hydroxy-δ(9)-THC	981085.XP_010096244.1	0.983298441	0.000416084	0.428571429	0.396501458
11-Hydroxy-δ(9)-THC	29730.Gorai.008G145000.1	0.786262907	0.063643183	1	0
11-Hydroxy-δ(9)-THC	981085.XP_010108329.1	0.837907049	0.037281762	0.828571429	0.041562682
11-Hydroxy-δ(9)-THC	981085.XP_010107228.1	0.990927787	0.000123084	0.2	0.704
11-Hydroxy-δ(9)-THC	4432.XP_010263341.1	0.913516615	0.010895643	0.428571429	0.396501458
11-Hydroxy-δ(9)-THC	2711.XP_006482489.1	-0.487132045	0.327099572	-0.885714286	0.018845481
11-Hydroxy-δ(9)-THC	3750.XP_008339862.1	0.915590929	0.010386634	0.657142857	0.156174927
11-Hydroxy-δ(9)-THC	981085.XP_010105263.1	0.939235521	0.005426302	0.485714286	0.328723032
11-Hydroxy-δ(9)-THC	3827.XP_004487684.1	0.962549674	0.002077528	0.828571429	0.041562682
11-Hydroxy-δ(9)-THC	3847.GLYMA11G37360.1	0.859668347	0.028157686	0.485714286	0.328723032
11-Hydroxy-δ(9)-THC	3649.evm.model.supercontig_2.174	0.933085492	0.00656652	-0.085714286	0.87174344
11-Hydroxy-δ(9)-THC	264402.Cagra.0338s0018.1.p	0.153550075	0.77148506	0.885714286	0.018845481
11-Hydroxy-δ(9)-THC	981085.XP_010094681.1	-0.111658514	0.833208288	0.828571429	0.041562682
11-Hydroxy-δ(9)-THC	3760.EMJ08534	0.955473601	0.002929761	0.828571429	0.041562682
11-Hydroxy-δ(9)-THC	981085.XP_010111654.1	0.389460329	0.445346051	0.942857143	0.004804665
11-Hydroxy-δ(9)-THC	981085.XP_010094323.1	0.908557481	0.012160292	0.028571429	0.957154519
11-Hydroxy-δ(9)-THC	3641.EOX96646	-0.576613035	0.230937346	-0.942857143	0.004804665
11-Hydroxy-δ(9)-THC	3760.EMJ12600	0.991400626	0.000110606	0.485714286	0.328723032
11-Hydroxy-δ(9)-THC	981085.XP_010105174.1	0.338961046	0.511030827	0.942857143	0.004804665
11-Hydroxy-δ(9)-THC	981085.XP_010102984.1	-0.569422688	0.2381814	-0.828571429	0.041562682
11-Hydroxy-δ(9)-THC	981085.XP_010108776.1	0.999679215	1.54E-07	0.942857143	0.004804665
11-Hydroxy-δ(9)-THC	981085.XP_010098530.1	0.482535002	0.332374229	0.885714286	0.018845481
11-Hydroxy-δ(9)-THC	3988.XP_002509815.1	0.913511166	0.010896996	0.657142857	0.156174927
11-Hydroxy-δ(9)-THC	981085.XP_010098926.1	0.093442172	0.860244684	0.942857143	0.004804665
11-Hydroxy-δ(9)-THC	981085.XP_010101825.1	-0.626566085	0.183141114	-0.828571429	0.041562682
11-Hydroxy-δ(9)-THC	981085.XP_010086829.1	0.965086776	0.001807121	0.714285714	0.110787172
11-Hydroxy-δ(9)-THC	161934.XP_010683487.1	0.811715394	0.049839192	0.485714286	0.328723032
11-Hydroxy-δ(9)-THC	3641.EOY30538	0.812462594	0.049457547	0.6	0.208
11-Hydroxy-δ(9)-THC	3847.GLYMA06G13840.5	0.883123225	0.019691992	0.257142857	0.622787172
11-Hydroxy-δ(9)-THC	981085.XP_010106600.1	-0.499777846	0.312749961	-0.942857143	0.004804665
11-Hydroxy-δ(9)-THC	981085.XP_010094597.1	0.992171507	9.17E-05	0.428571429	0.396501458
11-Hydroxy-δ(9)-THC	225117.XP_009379631.1	0.669360723	0.145910369	0.885714286	0.018845481
11-Hydroxy-δ(9)-THC	3711.Bra014562.1-P	0.920343724	0.009264969	0.542857143	0.265702624
11-Hydroxy-δ(9)-THC	57918.XP_004293598.1	0.856975972	0.029220968	0.6	0.208
11-Hydroxy-δ(9)-THC	4641.GSMUA_Achr11P00870_001	0.826451423	0.042565099	0.6	0.208
11-Hydroxy-δ(9)-THC	981085.XP_010103992.1	0.832901164	0.039550163	0.257142857	0.622787172
11-Hydroxy-δ(9)-THC	981085.XP_010090104.1	0.987976885	0.000215964	0.942857143	0.004804665
11-Hydroxy-δ(9)-THC	981085.XP_010111768.1	0.983177618	0.000422109	0.542857143	0.265702624
11-Hydroxy-δ(9)-THC	3750.XP_008337809.1	-0.759552826	0.079771558	-0.885714286	0.018845481
11-Hydroxy-δ(9)-THC	P52428	0.970147132	0.001323488	0.428571429	0.396501458
11-Hydroxy-δ(9)-THC	3988.XP_002524302.1	0.815852537	0.047743185	-0.085714286	0.87174344
11-Hydroxy-δ(9)-THC	981085.XP_010108789.1	0.981839126	0.000491731	0.6	0.208
11-Hydroxy-δ(9)-THC	981085.XP_010102790.1	0.973850726	0.001016737	0.371428571	0.468478134
11-Hydroxy-δ(9)-THC	77586.LPERR11G03860.1	0.891200638	0.017112006	0.771428571	0.072396501
11-Hydroxy-δ(9)-THC	981085.XP_010094136.1	-0.037503008	0.943771862	0.885714286	0.018845481
11-Hydroxy-δ(9)-THC	102107.XP_008237382.1	0.904957047	0.013120475	0.6	0.208
11-Hydroxy-δ(9)-THC	3760.EMJ07752	0.912524968	0.011143148	-0.028571429	0.957154519
11-Hydroxy-δ(9)-THC	102107.XP_008223577.1	0.963663209	0.001956555	0.428571429	0.396501458
11-Hydroxy-δ(9)-THC	102107.XP_008225700.1	0.865544848	0.025901929	0.428571429	0.396501458
11-Hydroxy-δ(9)-THC	981085.XP_010094323.1	0.928312261	0.007524492	0.657142857	0.156174927
11-Hydroxy-δ(9)-THC	981085.XP_010110635.1	0.95913163	0.002471206	0.028571429	0.957154519
11-Hydroxy-δ(9)-THC	3885.XP_007149074.1	0.880943089	0.020418033	0.942857143	0.004804665
11-Hydroxy-δ(9)-THC	4533.OB08G12680.1	0.982769694	0.000442767	0.028571429	0.957154519
11-Hydroxy-δ(9)-THC	57918.XP_004308195.1	0.994108278	5.20E-05	0.542857143	0.265702624
11-Hydroxy-δ(9)-THC	29730.Gorai.002G191300.1	0.988791788	0.000187732	0.028571429	0.957154519
11-Hydroxy-δ(9)-THC	28532.XP_010543978.1	0.946987683	0.004140968	0.828571429	0.041562682
11-Hydroxy-δ(9)-THC	3694.POPTR_0006s04060.1	0.837992597	0.037243542	0.885714286	0.018845481
11-Hydroxy-δ(9)-THC	981085.XP_010089731.1	-0.554432886	0.253565848	-0.828571429	0.041562682
11-Hydroxy-δ(9)-THC	981085.XP_010113385.1	0.906253347	0.012770709	0.314285714	0.544093294
11-Hydroxy-δ(9)-THC	981085.XP_010099537.1	0.765467361	0.076058038	0.942857143	0.004804665
11-Hydroxy-δ(9)-THC	981085.XP_010113353.1	0.830477657	0.040670885	0.371428571	0.468478134
11-Hydroxy-δ(9)-THC	3827.XP_004507557.1	0.900704372	0.014299924	-0.085714286	0.87174344
11-Hydroxy-δ(9)-THC	981085.XP_010102984.1	0.187227936	0.722439668	0.885714286	0.018845481
11-Hydroxy-δ(9)-THC	981085.XP_010104039.1	0.767667588	0.074697064	0.942857143	0.004804665
11-Hydroxy-δ(9)-THC	Q8L743	0.83305679	0.039478696	0.6	0.208
11-Hydroxy-δ(9)-THC	4565.Traes_7DS_52F1E4F62.1	-0.618263948	0.190769871	-0.942857143	0.004804665
11-Hydroxy-δ(9)-THC	3750.XP_008380017.1	0.971056347	0.001244479	0.371428571	0.468478134
11-Hydroxy-δ(9)-THC	71139.XP_010036728.1	0.317613637	0.539599726	0.885714286	0.018845481
11-Hydroxy-δ(9)-THC	102107.XP_008224692.1	0.878311732	0.02131107	-0.085714286	0.87174344
11-Hydroxy-δ(9)-THC	3694.POPTR_0015s11320.1	0.78366342	0.065139834	0.942857143	0.004804665
11-Hydroxy-δ(9)-THC	P06183	0.717678067	0.108307181	0.828571429	0.041562682
11-Hydroxy-δ(9)-THC	3847.GLYMA09G28120.1	0.934338194	0.00632566	0.485714286	0.328723032
11-Hydroxy-δ(9)-THC	57918.XP_004291701.1	-0.357492899	0.486604657	-0.885714286	0.018845481
11-Hydroxy-δ(9)-THC	57918.XP_004294371.1	0.885281696	0.018985571	0.371428571	0.468478134
11-Hydroxy-δ(9)-THC	72664.XP_006404085.1	0.484901811	0.329654708	0.885714286	0.018845481
11-Hydroxy-δ(9)-THC	102107.XP_008222707.1	-0.375645047	0.463035916	-0.885714286	0.018845481
11-Hydroxy-δ(9)-THC	981085.XP_010094314.1	0.907758786	0.012370248	0.657142857	0.156174927
11-Hydroxy-δ(9)-THC	3983.cassava4.1_011319m	0.691436002	0.128128153	0.828571429	0.041562682
11-Hydroxy-δ(9)-THC	981085.XP_010107870.1	0.973007301	0.001083075	0.028571429	0.957154519
11-Hydroxy-δ(9)-THC	981085.XP_010096257.1	0.698188938	0.122888903	0.942857143	0.004804665
11-Hydroxy-δ(9)-THC	3702.AT2G39050.1	0.941429918	0.005045221	0.6	0.208
11-Hydroxy-δ(9)-THC	981085.XP_010090486.1	-0.864753183	0.026200605	-0.485714286	0.328723032
11-Hydroxy-δ(9)-THC	225117.XP_009364852.1	0.873620153	0.022948538	0.771428571	0.072396501
11-Hydroxy-δ(9)-THC	102107.XP_008237954.1	0.495415067	0.317673768	0.885714286	0.018845481
11-Hydroxy-δ(9)-THC	Q43082	0.795105691	0.058671614	0.828571429	0.041562682
11-Hydroxy-δ(9)-THC	Q0J6H8	0.325757874	0.528647607	0.942857143	0.004804665
11-Hydroxy-δ(9)-THC	981085.XP_010087381.1	0.453874777	0.365937462	0.885714286	0.018845481
11-Hydroxy-δ(9)-THC	218851.Aquca_025_00112.1	0.988601087	0.000194162	0.485714286	0.328723032
16-Oxo-3,6,9,12,15-pentaoxaheptadec-1-yl acetate	59689.Al_scaffold_0002_956	0.966911301	0.001624179	0.485714286	0.328723032
16-Oxo-3,6,9,12,15-pentaoxaheptadec-1-yl acetate	Q9XQJ6	0.988327815	0.000203565	0.485714286	0.328723032
16-Oxo-3,6,9,12,15-pentaoxaheptadec-1-yl acetate	13333.ERN13270	0.85497649	0.030022673	0.6	0.208
16-Oxo-3,6,9,12,15-pentaoxaheptadec-1-yl acetate	P28436	-0.486331234	0.328016211	-0.828571429	0.041562682
16-Oxo-3,6,9,12,15-pentaoxaheptadec-1-yl acetate	57918.XP_004288436.1	0.938786621	0.005505931	0.485714286	0.328723032
16-Oxo-3,6,9,12,15-pentaoxaheptadec-1-yl acetate	72664.XP_006392573.1	0.892893921	0.016593223	0.828571429	0.041562682
16-Oxo-3,6,9,12,15-pentaoxaheptadec-1-yl acetate	P29357	0.819704114	0.045829506	1	0
16-Oxo-3,6,9,12,15-pentaoxaheptadec-1-yl acetate	3656.XP_008442803.1	0.856934869	0.029237345	0.714285714	0.110787172
16-Oxo-3,6,9,12,15-pentaoxaheptadec-1-yl acetate	3760.EMJ15633	0.850903913	0.031687288	0.6	0.208
16-Oxo-3,6,9,12,15-pentaoxaheptadec-1-yl acetate	42345.XP_008796668.1	0.92530967	0.008159633	0.942857143	0.004804665
16-Oxo-3,6,9,12,15-pentaoxaheptadec-1-yl acetate	3760.EMJ18190	0.96140004	0.002206179	0.6	0.208
16-Oxo-3,6,9,12,15-pentaoxaheptadec-1-yl acetate	4572.TRIUR3_00082-P1	0.938633162	0.005533283	0.485714286	0.328723032
16-Oxo-3,6,9,12,15-pentaoxaheptadec-1-yl acetate	225117.XP_009333937.1	0.878860906	0.021123181	0.485714286	0.328723032
16-Oxo-3,6,9,12,15-pentaoxaheptadec-1-yl acetate	O62964	0.990667111	0.000130248	0.828571429	0.041562682
16-Oxo-3,6,9,12,15-pentaoxaheptadec-1-yl acetate	4081.Solyc04g009030.2.1	0.871517186	0.023701264	0.485714286	0.328723032
16-Oxo-3,6,9,12,15-pentaoxaheptadec-1-yl acetate	Q03033	0.830704156	0.040565523	0.828571429	0.041562682
16-Oxo-3,6,9,12,15-pentaoxaheptadec-1-yl acetate	Q06735	0.887900673	0.018145054	0.771428571	0.072396501
16-Oxo-3,6,9,12,15-pentaoxaheptadec-1-yl acetate	4155.Migut.L01757.1.p	0.952360451	0.00335023	0.828571429	0.041562682
16-Oxo-3,6,9,12,15-pentaoxaheptadec-1-yl acetate	3988.XP_002511690.1	0.932420628	0.006696141	0.485714286	0.328723032
16-Oxo-3,6,9,12,15-pentaoxaheptadec-1-yl acetate	3760.EMJ09536	0.93420146	0.006351736	0.771428571	0.072396501
16-Oxo-3,6,9,12,15-pentaoxaheptadec-1-yl acetate	P35908	0.894528104	0.01609983	0.428571429	0.396501458
16-Oxo-3,6,9,12,15-pentaoxaheptadec-1-yl acetate	O23654	0.885140304	0.019031467	0.828571429	0.041562682
16-Oxo-3,6,9,12,15-pentaoxaheptadec-1-yl acetate	3750.XP_008351407.1	0.983563475	0.000403019	0.828571429	0.041562682
16-Oxo-3,6,9,12,15-pentaoxaheptadec-1-yl acetate	981085.XP_010097949.1	0.984917773	0.000339495	0.542857143	0.265702624
16-Oxo-3,6,9,12,15-pentaoxaheptadec-1-yl acetate	102107.XP_008227668.1	0.95205971	0.003392317	0.828571429	0.041562682
16-Oxo-3,6,9,12,15-pentaoxaheptadec-1-yl acetate	3983.cassava4.1_005282m	0.985704162	0.000305096	0.6	0.208
16-Oxo-3,6,9,12,15-pentaoxaheptadec-1-yl acetate	981085.XP_010112759.1	0.967841038	0.001534669	0.771428571	0.072396501
16-Oxo-3,6,9,12,15-pentaoxaheptadec-1-yl acetate	4096.XP_009759927.1	0.924676441	0.008296779	0.428571429	0.396501458
16-Oxo-3,6,9,12,15-pentaoxaheptadec-1-yl acetate	3988.XP_002513581.1	0.867547132	0.025153783	0.6	0.208
16-Oxo-3,6,9,12,15-pentaoxaheptadec-1-yl acetate	B1Q2B6	0.827258402	0.042182214	0.428571429	0.396501458
16-Oxo-3,6,9,12,15-pentaoxaheptadec-1-yl acetate	4577.GRMZM2G125149_P01	0.925334835	0.008154205	0.942857143	0.004804665
16-Oxo-3,6,9,12,15-pentaoxaheptadec-1-yl acetate	981085.XP_010089612.1	0.963609819	0.001962273	1	0
16-Oxo-3,6,9,12,15-pentaoxaheptadec-1-yl acetate	981085.XP_010098629.1	0.874946504	0.022479749	0.6	0.208
16-Oxo-3,6,9,12,15-pentaoxaheptadec-1-yl acetate	29730.Gorai.003G069800.1	0.961082084	0.002242434	0.542857143	0.265702624
16-Oxo-3,6,9,12,15-pentaoxaheptadec-1-yl acetate	981085.XP_010096745.1	0.919182748	0.009533216	0.771428571	0.072396501
16-Oxo-3,6,9,12,15-pentaoxaheptadec-1-yl acetate	3656.XP_008447986.1	0.873577455	0.022963706	0.6	0.208
16-Oxo-3,6,9,12,15-pentaoxaheptadec-1-yl acetate	29730.Gorai.011G128100.1	0.956956339	0.00273926	0.828571429	0.041562682
16-Oxo-3,6,9,12,15-pentaoxaheptadec-1-yl acetate	981085.XP_010100818.1	0.930302476	0.007117331	0.6	0.208
16-Oxo-3,6,9,12,15-pentaoxaheptadec-1-yl acetate	981085.XP_010108057.1	0.898279298	0.014994395	0.6	0.208
16-Oxo-3,6,9,12,15-pentaoxaheptadec-1-yl acetate	3847.GLYMA10G39460.1	0.973008204	0.001083003	0.542857143	0.265702624
16-Oxo-3,6,9,12,15-pentaoxaheptadec-1-yl acetate	981085.XP_010090210.1	0.845610489	0.033914158	0.542857143	0.265702624
16-Oxo-3,6,9,12,15-pentaoxaheptadec-1-yl acetate	981085.XP_010098822.1	0.860018628	0.028020724	0.942857143	0.004804665
16-Oxo-3,6,9,12,15-pentaoxaheptadec-1-yl acetate	3641.EOY29871	0.851902526	0.031275192	0.485714286	0.328723032
16-Oxo-3,6,9,12,15-pentaoxaheptadec-1-yl acetate	3988.XP_002509749.1	0.897038013	0.015355997	0.714285714	0.110787172
16-Oxo-3,6,9,12,15-pentaoxaheptadec-1-yl acetate	3983.cassava4.1_001860m	0.854602598	0.030173727	0.542857143	0.265702624
16-Oxo-3,6,9,12,15-pentaoxaheptadec-1-yl acetate	3847.GLYMA16G09170.2	0.987448844	0.000235309	0.542857143	0.265702624
16-Oxo-3,6,9,12,15-pentaoxaheptadec-1-yl acetate	981085.XP_010101063.1	0.845469433	0.033974473	0.771428571	0.072396501
16-Oxo-3,6,9,12,15-pentaoxaheptadec-1-yl acetate	981085.XP_010096321.1	0.916506553	0.010165711	0.828571429	0.041562682
16-Oxo-3,6,9,12,15-pentaoxaheptadec-1-yl acetate	3656.XP_008444947.1	0.938254166	0.005601118	0.771428571	0.072396501
16-Oxo-3,6,9,12,15-pentaoxaheptadec-1-yl acetate	981085.XP_010097595.1	0.978696602	0.000675918	0.942857143	0.004804665
16-Oxo-3,6,9,12,15-pentaoxaheptadec-1-yl acetate	Q9SP07	0.956339386	0.00281776	0.828571429	0.041562682
16-Oxo-3,6,9,12,15-pentaoxaheptadec-1-yl acetate	Q9SZJ5	0.96573791	0.001740726	0.657142857	0.156174927
16-Oxo-3,6,9,12,15-pentaoxaheptadec-1-yl acetate	981085.XP_010102881.1	0.92982522	0.007213962	0.828571429	0.041562682
16-Oxo-3,6,9,12,15-pentaoxaheptadec-1-yl acetate	981085.XP_010098769.1	0.843172108	0.034963892	0.542857143	0.265702624
16-Oxo-3,6,9,12,15-pentaoxaheptadec-1-yl acetate	3750.XP_008389804.1	0.965171456	0.001798417	0.828571429	0.041562682
16-Oxo-3,6,9,12,15-pentaoxaheptadec-1-yl acetate	3988.XP_002528494.1	0.857624769	0.028963036	0.828571429	0.041562682
16-Oxo-3,6,9,12,15-pentaoxaheptadec-1-yl acetate	981085.XP_010103488.1	0.833314912	0.039360295	0.542857143	0.265702624
16-Oxo-3,6,9,12,15-pentaoxaheptadec-1-yl acetate	3988.XP_002524155.1	0.823631975	0.043915496	0.885714286	0.018845481
16-Oxo-3,6,9,12,15-pentaoxaheptadec-1-yl acetate	981085.XP_010102893.1	0.93566871	0.006074654	0.485714286	0.328723032
16-Oxo-3,6,9,12,15-pentaoxaheptadec-1-yl acetate	3656.XP_008451106.1	0.991341556	0.000112128	0.828571429	0.041562682
16-Oxo-3,6,9,12,15-pentaoxaheptadec-1-yl acetate	981085.XP_010108785.1	0.861529887	0.027433447	0.828571429	0.041562682
16-Oxo-3,6,9,12,15-pentaoxaheptadec-1-yl acetate	981085.XP_010091979.1	0.958222246	0.002581612	0.542857143	0.265702624
16-Oxo-3,6,9,12,15-pentaoxaheptadec-1-yl acetate	57918.XP_004303503.1	0.902266029	0.01386112	0.828571429	0.041562682
16-Oxo-3,6,9,12,15-pentaoxaheptadec-1-yl acetate	85681.XP_006431821.1	0.946126143	0.004275407	0.6	0.208
16-Oxo-3,6,9,12,15-pentaoxaheptadec-1-yl acetate	981085.XP_010096516.1	0.92920615	0.007340253	0.485714286	0.328723032
16-Oxo-3,6,9,12,15-pentaoxaheptadec-1-yl acetate	3760.EMJ03271	0.843474947	0.034832699	0.714285714	0.110787172
16-Oxo-3,6,9,12,15-pentaoxaheptadec-1-yl acetate	225117.XP_009367887.1	0.910712958	0.011602358	0.428571429	0.396501458
16-Oxo-3,6,9,12,15-pentaoxaheptadec-1-yl acetate	A1E9Q9	0.888847505	0.017845678	0.371428571	0.468478134
16-Oxo-3,6,9,12,15-pentaoxaheptadec-1-yl acetate	3750.XP_008368932.1	0.866036733	0.025717172	0.485714286	0.328723032
16-Oxo-3,6,9,12,15-pentaoxaheptadec-1-yl acetate	3983.cassava4.1_022580m	0.842852804	0.035102468	0.485714286	0.328723032
16-Oxo-3,6,9,12,15-pentaoxaheptadec-1-yl acetate	981085.XP_010111996.1	0.8840456	0.019388606	0.6	0.208
16-Oxo-3,6,9,12,15-pentaoxaheptadec-1-yl acetate	29760.VIT_15s0048g00510.t01	0.855511638	0.029807096	0.771428571	0.072396501
16-Oxo-3,6,9,12,15-pentaoxaheptadec-1-yl acetate	981085.XP_010098908.1	0.845803516	0.033831703	0.485714286	0.328723032
16-Oxo-3,6,9,12,15-pentaoxaheptadec-1-yl acetate	3641.EOX90705	0.946716935	0.00418299	0.6	0.208
16-Oxo-3,6,9,12,15-pentaoxaheptadec-1-yl acetate	981085.XP_010107961.1	0.95379051	0.003153639	0.428571429	0.396501458
16-Oxo-3,6,9,12,15-pentaoxaheptadec-1-yl acetate	Q42961	0.954382532	0.003073966	0.542857143	0.265702624
16-Oxo-3,6,9,12,15-pentaoxaheptadec-1-yl acetate	981085.XP_010101831.1	0.943676055	0.004669239	0.771428571	0.072396501
16-Oxo-3,6,9,12,15-pentaoxaheptadec-1-yl acetate	225117.XP_009358557.1	0.975304751	0.000907253	0.828571429	0.041562682
16-Oxo-3,6,9,12,15-pentaoxaheptadec-1-yl acetate	3750.XP_008391333.1	0.939464378	0.005385924	0.828571429	0.041562682
16-Oxo-3,6,9,12,15-pentaoxaheptadec-1-yl acetate	3988.XP_002524159.1	0.938126233	0.005624107	0.542857143	0.265702624
16-Oxo-3,6,9,12,15-pentaoxaheptadec-1-yl acetate	3750.XP_008380248.1	0.813921717	0.048716199	0.6	0.208
16-Oxo-3,6,9,12,15-pentaoxaheptadec-1-yl acetate	3988.XP_002524160.1	0.988797355	0.000187546	0.542857143	0.265702624
16-Oxo-3,6,9,12,15-pentaoxaheptadec-1-yl acetate	981085.XP_010095787.1	0.977338644	0.000764487	0.6	0.208
16-Oxo-3,6,9,12,15-pentaoxaheptadec-1-yl acetate	57918.XP_004295116.1	0.819593952	0.045883735	0.657142857	0.156174927
16-Oxo-3,6,9,12,15-pentaoxaheptadec-1-yl acetate	981085.XP_010094830.1	0.798851527	0.056621758	0.828571429	0.041562682
16-Oxo-3,6,9,12,15-pentaoxaheptadec-1-yl acetate	P08824	0.850606732	0.031810417	0.485714286	0.328723032
16-Oxo-3,6,9,12,15-pentaoxaheptadec-1-yl acetate	P46257	0.978766817	0.000671486	0.714285714	0.110787172
16-Oxo-3,6,9,12,15-pentaoxaheptadec-1-yl acetate	3750.XP_008348512.1	0.950162499	0.003663772	0.428571429	0.396501458
16-Oxo-3,6,9,12,15-pentaoxaheptadec-1-yl acetate	981085.XP_010107961.1	0.936282885	0.005960464	0.428571429	0.396501458
16-Oxo-3,6,9,12,15-pentaoxaheptadec-1-yl acetate	981085.XP_010092390.1	0.915992532	0.010289451	0.6	0.208
16-Oxo-3,6,9,12,15-pentaoxaheptadec-1-yl acetate	981085.XP_010107296.1	0.975013775	0.000928668	0.6	0.208
16-Oxo-3,6,9,12,15-pentaoxaheptadec-1-yl acetate	A0ZZ15	-0.591641789	0.216086465	-0.828571429	0.041562682
16-Oxo-3,6,9,12,15-pentaoxaheptadec-1-yl acetate	71139.XP_010070215.1	0.987693116	0.000226257	0.942857143	0.004804665
16-Oxo-3,6,9,12,15-pentaoxaheptadec-1-yl acetate	3988.XP_002513953.1	0.95854064	0.002542686	1	0
16-Oxo-3,6,9,12,15-pentaoxaheptadec-1-yl acetate	981085.XP_010112348.1	0.848917546	0.032514565	0.485714286	0.328723032
16-Oxo-3,6,9,12,15-pentaoxaheptadec-1-yl acetate	981085.XP_010091033.1	0.794377797	0.059073832	0.828571429	0.041562682
16-Oxo-3,6,9,12,15-pentaoxaheptadec-1-yl acetate	29730.Gorai.004G267900.1	0.968879514	0.001437657	0.485714286	0.328723032
16-Oxo-3,6,9,12,15-pentaoxaheptadec-1-yl acetate	981085.XP_010091033.1	0.826742676	0.042426723	0.714285714	0.110787172
16-Oxo-3,6,9,12,15-pentaoxaheptadec-1-yl acetate	3659.XP_004145113.1	0.58591732	0.221696466	0.885714286	0.018845481
16-Oxo-3,6,9,12,15-pentaoxaheptadec-1-yl acetate	37682.EMT05929	-0.467972921	0.349283338	-0.828571429	0.041562682
16-Oxo-3,6,9,12,15-pentaoxaheptadec-1-yl acetate	102107.XP_008233823.1	0.916668225	0.010126941	0.771428571	0.072396501
16-Oxo-3,6,9,12,15-pentaoxaheptadec-1-yl acetate	3847.GLYMA11G00631.1	0.939104905	0.005449413	0.428571429	0.396501458
16-Oxo-3,6,9,12,15-pentaoxaheptadec-1-yl acetate	981085.XP_010110070.1	0.895897672	0.015691848	0.942857143	0.004804665
16-Oxo-3,6,9,12,15-pentaoxaheptadec-1-yl acetate	981085.XP_010099692.1	0.892579651	0.016688928	0.657142857	0.156174927
16-Oxo-3,6,9,12,15-pentaoxaheptadec-1-yl acetate	3880.AES86765	0.882124115	0.02002316	0.942857143	0.004804665
16-Oxo-3,6,9,12,15-pentaoxaheptadec-1-yl acetate	Q9SJU4	0.977191942	0.000774379	0.828571429	0.041562682
16-Oxo-3,6,9,12,15-pentaoxaheptadec-1-yl acetate	4096.XP_009771314.1	0.840937034	0.035939312	0.828571429	0.041562682
16-Oxo-3,6,9,12,15-pentaoxaheptadec-1-yl acetate	50452.A0A087HHQ2	0.942601349	0.004847355	0.771428571	0.072396501
16-Oxo-3,6,9,12,15-pentaoxaheptadec-1-yl acetate	4113.PGSC0003DMT400030895	0.833083685	0.039466352	0.771428571	0.072396501
16-Oxo-3,6,9,12,15-pentaoxaheptadec-1-yl acetate	225117.XP_009377678.1	-0.787341911	0.063026626	-0.942857143	0.004804665
16-Oxo-3,6,9,12,15-pentaoxaheptadec-1-yl acetate	Q9XF97	0.947659562	0.004037588	0.542857143	0.265702624
16-Oxo-3,6,9,12,15-pentaoxaheptadec-1-yl acetate	57918.XP_004289853.1	-0.919071243	0.009559176	-0.657142857	0.156174927
16-Oxo-3,6,9,12,15-pentaoxaheptadec-1-yl acetate	3750.XP_008373567.1	0.984162407	0.000374258	0.6	0.208
16-Oxo-3,6,9,12,15-pentaoxaheptadec-1-yl acetate	3847.GLYMA14G40320.1	0.829987041	0.040899547	0.485714286	0.328723032
16-Oxo-3,6,9,12,15-pentaoxaheptadec-1-yl acetate	981085.XP_010087582.1	0.828853257	0.041430264	0.828571429	0.041562682
16-Oxo-3,6,9,12,15-pentaoxaheptadec-1-yl acetate	981085.XP_010092859.1	0.896464176	0.015524566	0.714285714	0.110787172
16-Oxo-3,6,9,12,15-pentaoxaheptadec-1-yl acetate	981085.XP_010097281.1	0.821843834	0.044782125	0.771428571	0.072396501
16-Oxo-3,6,9,12,15-pentaoxaheptadec-1-yl acetate	981085.XP_010106126.1	0.814792866	0.048276066	0.542857143	0.265702624
16-Oxo-3,6,9,12,15-pentaoxaheptadec-1-yl acetate	71139.XP_010051691.1	0.921997696	0.008889242	0.828571429	0.041562682
16-Oxo-3,6,9,12,15-pentaoxaheptadec-1-yl acetate	981085.XP_010110602.1	0.565445627	0.242226173	0.885714286	0.018845481
16-Oxo-3,6,9,12,15-pentaoxaheptadec-1-yl acetate	71139.XP_010053079.1	0.928109988	0.007566491	0.485714286	0.328723032
16-Oxo-3,6,9,12,15-pentaoxaheptadec-1-yl acetate	57918.XP_004293725.1	0.938592844	0.00554048	0.371428571	0.468478134
16-Oxo-3,6,9,12,15-pentaoxaheptadec-1-yl acetate	981085.XP_010104865.1	0.88309974	0.019699746	0.485714286	0.328723032
16-Oxo-3,6,9,12,15-pentaoxaheptadec-1-yl acetate	3694.POPTR_0006s27650.1	0.850657869	0.031789214	0.428571429	0.396501458
16-Oxo-3,6,9,12,15-pentaoxaheptadec-1-yl acetate	2711.XP_006488039.1	0.968382949	0.001483654	0.828571429	0.041562682
16-Oxo-3,6,9,12,15-pentaoxaheptadec-1-yl acetate	O23948	0.845403533	0.034002668	0.485714286	0.328723032
16-Oxo-3,6,9,12,15-pentaoxaheptadec-1-yl acetate	59689.fgenesh2_kg.5__350__AT3G25920.1	0.870861739	0.023938236	0.942857143	0.004804665
16-Oxo-3,6,9,12,15-pentaoxaheptadec-1-yl acetate	71139.XP_010040285.1	0.839532307	0.036558809	0.771428571	0.072396501
16-Oxo-3,6,9,12,15-pentaoxaheptadec-1-yl acetate	981085.XP_010094129.1	0.857066207	0.02918503	0.657142857	0.156174927
16-Oxo-3,6,9,12,15-pentaoxaheptadec-1-yl acetate	71139.XP_010065527.1	0.925250105	0.008172486	0.771428571	0.072396501
16-Oxo-3,6,9,12,15-pentaoxaheptadec-1-yl acetate	57918.XP_004288436.1	0.854114298	0.030371541	0.428571429	0.396501458
16-Oxo-3,6,9,12,15-pentaoxaheptadec-1-yl acetate	981085.XP_010099389.1	0.713845112	0.111111088	0.885714286	0.018845481
16-Oxo-3,6,9,12,15-pentaoxaheptadec-1-yl acetate	3750.XP_008376261.1	0.970810951	0.001265566	0.771428571	0.072396501
16-Oxo-3,6,9,12,15-pentaoxaheptadec-1-yl acetate	4006.Lus10025679	0.853784105	0.030505651	0.485714286	0.328723032
16-Oxo-3,6,9,12,15-pentaoxaheptadec-1-yl acetate	3760.EMJ13253	0.81538644	0.047977235	0.485714286	0.328723032
16-Oxo-3,6,9,12,15-pentaoxaheptadec-1-yl acetate	Q09054	-0.833607857	0.039226123	-0.942857143	0.004804665
16-Oxo-3,6,9,12,15-pentaoxaheptadec-1-yl acetate	981085.XP_010095389.1	0.970589378	0.001284757	0.828571429	0.041562682
16-Oxo-3,6,9,12,15-pentaoxaheptadec-1-yl acetate	981085.XP_010100450.1	0.920445685	0.009241588	0.714285714	0.110787172
16-Oxo-3,6,9,12,15-pentaoxaheptadec-1-yl acetate	Q9M339	0.87607045	0.022086112	0.428571429	0.396501458
16-Oxo-3,6,9,12,15-pentaoxaheptadec-1-yl acetate	4096.XP_009762320.1	-0.87353852	0.022977541	-0.942857143	0.004804665
16-Oxo-3,6,9,12,15-pentaoxaheptadec-1-yl acetate	981085.XP_010107430.1	0.977258149	0.000769907	0.542857143	0.265702624
16-Oxo-3,6,9,12,15-pentaoxaheptadec-1-yl acetate	981085.XP_010094060.1	-0.67204811	0.14369265	-1	0
16-Oxo-3,6,9,12,15-pentaoxaheptadec-1-yl acetate	3702.AT2G05710.1	0.831170997	0.040348762	0.771428571	0.072396501
16-Oxo-3,6,9,12,15-pentaoxaheptadec-1-yl acetate	29730.Gorai.006G100700.1	0.897717436	0.015157558	0.6	0.208
16-Oxo-3,6,9,12,15-pentaoxaheptadec-1-yl acetate	225117.XP_009333832.1	0.881840253	0.020117732	0.828571429	0.041562682
16-Oxo-3,6,9,12,15-pentaoxaheptadec-1-yl acetate	981085.XP_010087166.1	0.87091462	0.023919076	0.828571429	0.041562682
16-Oxo-3,6,9,12,15-pentaoxaheptadec-1-yl acetate	3988.XP_002519802.1	0.864811941	0.026178381	0.885714286	0.018845481
16-Oxo-3,6,9,12,15-pentaoxaheptadec-1-yl acetate	981085.XP_010099754.1	0.843820972	0.034683082	0.714285714	0.110787172
16-Oxo-3,6,9,12,15-pentaoxaheptadec-1-yl acetate	981085.XP_010107718.1	0.964195049	0.001900041	0.828571429	0.041562682
16-Oxo-3,6,9,12,15-pentaoxaheptadec-1-yl acetate	28532.XP_010538015.1	0.943413841	0.004712396	0.485714286	0.328723032
16-Oxo-3,6,9,12,15-pentaoxaheptadec-1-yl acetate	102107.XP_008224693.1	0.938430654	0.005569478	0.428571429	0.396501458
16-Oxo-3,6,9,12,15-pentaoxaheptadec-1-yl acetate	161934.XP_010682112.1	0.86387563	0.026533585	0.542857143	0.265702624
16-Oxo-3,6,9,12,15-pentaoxaheptadec-1-yl acetate	42345.XP_008785539.1	0.821456505	0.044970884	0.714285714	0.110787172
16-Oxo-3,6,9,12,15-pentaoxaheptadec-1-yl acetate	981085.XP_010100504.1	0.854335462	0.03028187	0.828571429	0.041562682
16-Oxo-3,6,9,12,15-pentaoxaheptadec-1-yl acetate	981085.XP_010103454.1	-0.95485414	0.003011216	-0.885714286	0.018845481
16-Oxo-3,6,9,12,15-pentaoxaheptadec-1-yl acetate	57918.XP_004307221.1	0.902717068	0.013735612	0.771428571	0.072396501
16-Oxo-3,6,9,12,15-pentaoxaheptadec-1-yl acetate	3988.XP_002513353.1	0.868683103	0.024733969	0.828571429	0.041562682
16-Oxo-3,6,9,12,15-pentaoxaheptadec-1-yl acetate	102107.XP_008223088.1	0.920370223	0.00925889	0.485714286	0.328723032
16-Oxo-3,6,9,12,15-pentaoxaheptadec-1-yl acetate	981085.XP_010092509.1	0.867589545	0.025138048	0.6	0.208
16-Oxo-3,6,9,12,15-pentaoxaheptadec-1-yl acetate	981085.XP_010092876.1	0.828310542	0.041685437	0.6	0.208
16-Oxo-3,6,9,12,15-pentaoxaheptadec-1-yl acetate	981085.XP_010094160.1	0.859696836	0.028146534	0.885714286	0.018845481
16-Oxo-3,6,9,12,15-pentaoxaheptadec-1-yl acetate	90675.XP_010473862.1	0.814264071	0.048543009	0.428571429	0.396501458
16-Oxo-3,6,9,12,15-pentaoxaheptadec-1-yl acetate	38727.Pavir.Ea00503.1.p	0.892754637	0.016635607	0.542857143	0.265702624
16-Oxo-3,6,9,12,15-pentaoxaheptadec-1-yl acetate	225117.XP_009367462.1	0.84391001	0.034644633	0.828571429	0.041562682
16-Oxo-3,6,9,12,15-pentaoxaheptadec-1-yl acetate	218851.Aquca_002_00458.1	0.9633929	0.001985591	0.771428571	0.072396501
16-Oxo-3,6,9,12,15-pentaoxaheptadec-1-yl acetate	2711.XP_006471658.1	0.764461386	0.076684001	0.828571429	0.041562682
16-Oxo-3,6,9,12,15-pentaoxaheptadec-1-yl acetate	28532.XP_010544150.1	0.844522993	0.034380469	0.657142857	0.156174927
16-Oxo-3,6,9,12,15-pentaoxaheptadec-1-yl acetate	Q9FWA3	0.910881408	0.01155929	0.828571429	0.041562682
16-Oxo-3,6,9,12,15-pentaoxaheptadec-1-yl acetate	Q2QLY4	0.77087685	0.07273194	0.942857143	0.004804665
16-Oxo-3,6,9,12,15-pentaoxaheptadec-1-yl acetate	981085.XP_010110501.1	0.814183492	0.048583747	0.942857143	0.004804665
16-Oxo-3,6,9,12,15-pentaoxaheptadec-1-yl acetate	981085.XP_010093648.1	0.990198104	0.000143645	0.828571429	0.041562682
16-Oxo-3,6,9,12,15-pentaoxaheptadec-1-yl acetate	981085.XP_010093011.1	0.762290242	0.078042888	0.828571429	0.041562682
16-Oxo-3,6,9,12,15-pentaoxaheptadec-1-yl acetate	P48352	0.822107143	0.044654016	0.885714286	0.018845481
16-Oxo-3,6,9,12,15-pentaoxaheptadec-1-yl acetate	57918.XP_004302590.1	0.967562989	0.001561175	0.714285714	0.110787172
16-Oxo-3,6,9,12,15-pentaoxaheptadec-1-yl acetate	3983.cassava4.1_004698m	0.978925317	0.000661533	0.771428571	0.072396501
16-Oxo-3,6,9,12,15-pentaoxaheptadec-1-yl acetate	3847.GLYMA08G03580.1	0.816059313	0.047639524	0.485714286	0.328723032
16-Oxo-3,6,9,12,15-pentaoxaheptadec-1-yl acetate	3885.XP_007157909.1	0.910020021	0.011780338	0.828571429	0.041562682
16-Oxo-3,6,9,12,15-pentaoxaheptadec-1-yl acetate	4096.XP_009766916.1	0.960741159	0.002281631	0.771428571	0.072396501
16-Oxo-3,6,9,12,15-pentaoxaheptadec-1-yl acetate	102107.XP_008223564.1	0.90043117	0.014377367	0.714285714	0.110787172
16-Oxo-3,6,9,12,15-pentaoxaheptadec-1-yl acetate	3885.XP_007163247.1	0.852512393	0.031024772	0.942857143	0.004804665
16-Oxo-3,6,9,12,15-pentaoxaheptadec-1-yl acetate	225117.XP_009362109.1	0.831256378	0.040309177	0.714285714	0.110787172
16-Oxo-3,6,9,12,15-pentaoxaheptadec-1-yl acetate	3827.XP_004512402.1	0.994820987	4.02E-05	0.771428571	0.072396501
16-Oxo-3,6,9,12,15-pentaoxaheptadec-1-yl acetate	981085.XP_010106863.1	0.964414133	0.001876999	0.771428571	0.072396501
16-Oxo-3,6,9,12,15-pentaoxaheptadec-1-yl acetate	3988.XP_002531124.1	0.827437165	0.042097616	0.771428571	0.072396501
16-Oxo-3,6,9,12,15-pentaoxaheptadec-1-yl acetate	981085.XP_010113283.1	0.874040922	0.02279932	0.6	0.208
16-Oxo-3,6,9,12,15-pentaoxaheptadec-1-yl acetate	981085.XP_010103749.1	0.96090614	0.002262621	0.485714286	0.328723032
16-Oxo-3,6,9,12,15-pentaoxaheptadec-1-yl acetate	3656.XP_008459799.1	0.94933852	0.003784865	0.771428571	0.072396501
16-Oxo-3,6,9,12,15-pentaoxaheptadec-1-yl acetate	981085.XP_010103488.1	0.863325366	0.026743396	0.657142857	0.156174927
16-Oxo-3,6,9,12,15-pentaoxaheptadec-1-yl acetate	981085.XP_010113190.1	0.763909197	0.077028584	0.885714286	0.018845481
16-Oxo-3,6,9,12,15-pentaoxaheptadec-1-yl acetate	P47920	0.813014074	0.049176741	0.771428571	0.072396501
16-Oxo-3,6,9,12,15-pentaoxaheptadec-1-yl acetate	3827.XP_004509045.1	0.853195152	0.030745551	0.828571429	0.041562682
16-Oxo-3,6,9,12,15-pentaoxaheptadec-1-yl acetate	981085.XP_010109666.1	-0.600680807	0.207346843	-0.885714286	0.018845481
16-Oxo-3,6,9,12,15-pentaoxaheptadec-1-yl acetate	981085.XP_010088878.1	0.92380511	0.008487311	0.942857143	0.004804665
16-Oxo-3,6,9,12,15-pentaoxaheptadec-1-yl acetate	29730.Gorai.008G145000.1	0.928871787	0.007408907	0.542857143	0.265702624
16-Oxo-3,6,9,12,15-pentaoxaheptadec-1-yl acetate	981085.XP_010108329.1	0.898355101	0.014972447	0.371428571	0.468478134
16-Oxo-3,6,9,12,15-pentaoxaheptadec-1-yl acetate	981085.XP_010096932.1	0.828431871	0.041628327	0.428571429	0.396501458
16-Oxo-3,6,9,12,15-pentaoxaheptadec-1-yl acetate	29760.VIT_11s0016g03630.t01	0.98316356	0.000422812	0.942857143	0.004804665
16-Oxo-3,6,9,12,15-pentaoxaheptadec-1-yl acetate	981085.XP_010104626.1	0.828192358	0.041741101	0.714285714	0.110787172
16-Oxo-3,6,9,12,15-pentaoxaheptadec-1-yl acetate	981085.XP_010101743.1	0.892390756	0.01674658	0.657142857	0.156174927
16-Oxo-3,6,9,12,15-pentaoxaheptadec-1-yl acetate	981085.XP_010087582.1	0.824814191	0.043346869	0.885714286	0.018845481
16-Oxo-3,6,9,12,15-pentaoxaheptadec-1-yl acetate	57918.XP_004293297.1	0.930141407	0.007149872	0.6	0.208
16-Oxo-3,6,9,12,15-pentaoxaheptadec-1-yl acetate	2711.XP_006482489.1	-0.906572171	0.012685384	-0.485714286	0.328723032
16-Oxo-3,6,9,12,15-pentaoxaheptadec-1-yl acetate	29730.Gorai.008G029900.1	0.982118501	0.000476763	0.828571429	0.041562682
16-Oxo-3,6,9,12,15-pentaoxaheptadec-1-yl acetate	981085.XP_010101688.1	0.861609516	0.027402667	0.6	0.208
16-Oxo-3,6,9,12,15-pentaoxaheptadec-1-yl acetate	3750.XP_008339862.1	0.79895685	0.056564606	0.885714286	0.018845481
16-Oxo-3,6,9,12,15-pentaoxaheptadec-1-yl acetate	4432.XP_010267949.1	-0.674531484	0.141656232	-0.885714286	0.018845481
16-Oxo-3,6,9,12,15-pentaoxaheptadec-1-yl acetate	218851.Aquca_016_00235.1	0.948096797	0.003971002	0.771428571	0.072396501
16-Oxo-3,6,9,12,15-pentaoxaheptadec-1-yl acetate	4113.PGSC0003DMT400006326	0.854166811	0.030350238	0.485714286	0.328723032
16-Oxo-3,6,9,12,15-pentaoxaheptadec-1-yl acetate	3694.POPTR_0010s08180.1	0.845307888	0.03404361	0.542857143	0.265702624
16-Oxo-3,6,9,12,15-pentaoxaheptadec-1-yl acetate	3847.GLYMA11G37360.1	0.860087391	0.027993875	0.657142857	0.156174927
16-Oxo-3,6,9,12,15-pentaoxaheptadec-1-yl acetate	Q9FZ76	0.929776949	0.007223771	0.542857143	0.265702624
16-Oxo-3,6,9,12,15-pentaoxaheptadec-1-yl acetate	264402.Cagra.0338s0018.1.p	0.903109178	0.01362695	0.714285714	0.110787172
16-Oxo-3,6,9,12,15-pentaoxaheptadec-1-yl acetate	3827.XP_004487074.1	0.874400213	0.022672272	0.485714286	0.328723032
16-Oxo-3,6,9,12,15-pentaoxaheptadec-1-yl acetate	3641.EOY02246	0.952607378	0.003315868	0.828571429	0.041562682
16-Oxo-3,6,9,12,15-pentaoxaheptadec-1-yl acetate	71139.XP_010052458.1	0.959086643	0.002476612	0.485714286	0.328723032
16-Oxo-3,6,9,12,15-pentaoxaheptadec-1-yl acetate	2711.XP_006467306.1	0.914753385	0.010590735	0.6	0.208
16-Oxo-3,6,9,12,15-pentaoxaheptadec-1-yl acetate	Q9XHE4	0.980720674	0.000553956	0.828571429	0.041562682
16-Oxo-3,6,9,12,15-pentaoxaheptadec-1-yl acetate	3880.AES62702	0.87379935	0.022884932	0.485714286	0.328723032
16-Oxo-3,6,9,12,15-pentaoxaheptadec-1-yl acetate	981085.XP_010088099.1	0.975749754	0.000874981	0.771428571	0.072396501
16-Oxo-3,6,9,12,15-pentaoxaheptadec-1-yl acetate	161934.XP_010681206.1	0.937298088	0.005774037	0.771428571	0.072396501
16-Oxo-3,6,9,12,15-pentaoxaheptadec-1-yl acetate	981085.XP_010094696.1	0.868562225	0.024778481	0.6	0.208
16-Oxo-3,6,9,12,15-pentaoxaheptadec-1-yl acetate	29760.VIT_06s0009g01200.t01	0.865613303	0.025876179	0.485714286	0.328723032
16-Oxo-3,6,9,12,15-pentaoxaheptadec-1-yl acetate	3847.GLYMA20G23080.1	0.868819824	0.024683668	0.542857143	0.265702624
16-Oxo-3,6,9,12,15-pentaoxaheptadec-1-yl acetate	29730.Gorai.006G069700.1	0.895972931	0.015669575	0.885714286	0.018845481
16-Oxo-3,6,9,12,15-pentaoxaheptadec-1-yl acetate	4081.Solyc04g014510.2.1	0.762998306	0.077598535	0.828571429	0.041562682
16-Oxo-3,6,9,12,15-pentaoxaheptadec-1-yl acetate	Q9S7E9	0.870187923	0.02418302	0.714285714	0.110787172
16-Oxo-3,6,9,12,15-pentaoxaheptadec-1-yl acetate	71139.XP_010063879.1	0.9865067	0.000271875	0.542857143	0.265702624
16-Oxo-3,6,9,12,15-pentaoxaheptadec-1-yl acetate	71139.XP_010040054.1	0.90911941	0.012013618	0.6	0.208
16-Oxo-3,6,9,12,15-pentaoxaheptadec-1-yl acetate	85681.XP_006424201.1	0.961626101	0.00218058	0.771428571	0.072396501
16-Oxo-3,6,9,12,15-pentaoxaheptadec-1-yl acetate	3641.EOY07828	-0.662003848	0.152055521	-0.828571429	0.041562682
16-Oxo-3,6,9,12,15-pentaoxaheptadec-1-yl acetate	3760.EMJ23343	0.927497776	0.007694302	0.6	0.208
16-Oxo-3,6,9,12,15-pentaoxaheptadec-1-yl acetate	3760.EMJ04969	0.859792025	0.028109291	0.828571429	0.041562682
16-Oxo-3,6,9,12,15-pentaoxaheptadec-1-yl acetate	29760.VIT_11s0065g00480.t01	0.950076462	0.003676326	0.542857143	0.265702624
16-Oxo-3,6,9,12,15-pentaoxaheptadec-1-yl acetate	981085.XP_010105174.1	0.962765054	0.00205385	0.6	0.208
16-Oxo-3,6,9,12,15-pentaoxaheptadec-1-yl acetate	3656.XP_008456982.1	-0.825559806	0.042990018	-1	0
16-Oxo-3,6,9,12,15-pentaoxaheptadec-1-yl acetate	29730.Gorai.012G081300.1	0.860269508	0.027922824	0.771428571	0.072396501
16-Oxo-3,6,9,12,15-pentaoxaheptadec-1-yl acetate	981085.XP_010098530.1	0.946796494	0.00417062	0.714285714	0.110787172
16-Oxo-3,6,9,12,15-pentaoxaheptadec-1-yl acetate	981085.XP_010089536.1	0.756458406	0.081746231	0.885714286	0.018845481
16-Oxo-3,6,9,12,15-pentaoxaheptadec-1-yl acetate	28532.XP_010544738.1	0.958563064	0.002539955	0.771428571	0.072396501
16-Oxo-3,6,9,12,15-pentaoxaheptadec-1-yl acetate	981085.XP_010098926.1	0.856015821	0.029604666	0.6	0.208
16-Oxo-3,6,9,12,15-pentaoxaheptadec-1-yl acetate	3694.POPTR_0010s05590.1	0.898268225	0.014997602	0.714285714	0.110787172
16-Oxo-3,6,9,12,15-pentaoxaheptadec-1-yl acetate	3760.EMJ19995	0.881139863	0.020351986	0.828571429	0.041562682
16-Oxo-3,6,9,12,15-pentaoxaheptadec-1-yl acetate	28532.XP_010528136.1	0.892196234	0.016806049	0.771428571	0.072396501
16-Oxo-3,6,9,12,15-pentaoxaheptadec-1-yl acetate	161934.XP_010683487.1	0.839154104	0.036726449	0.714285714	0.110787172
16-Oxo-3,6,9,12,15-pentaoxaheptadec-1-yl acetate	P29684	0.988500133	0.00019761	0.771428571	0.072396501
16-Oxo-3,6,9,12,15-pentaoxaheptadec-1-yl acetate	3641.EOY30538	0.908034523	0.012297568	0.771428571	0.072396501
16-Oxo-3,6,9,12,15-pentaoxaheptadec-1-yl acetate	981085.XP_010107883.1	0.889306964	0.017701264	0.828571429	0.041562682
16-Oxo-3,6,9,12,15-pentaoxaheptadec-1-yl acetate	3694.POPTR_0006s04870.1	0.946905078	0.004153767	0.771428571	0.072396501
16-Oxo-3,6,9,12,15-pentaoxaheptadec-1-yl acetate	3827.XP_004492266.1	-0.797566605	0.057321132	-0.942857143	0.004804665
16-Oxo-3,6,9,12,15-pentaoxaheptadec-1-yl acetate	981085.XP_010087198.1	0.916126911	0.010257032	0.6	0.208
16-Oxo-3,6,9,12,15-pentaoxaheptadec-1-yl acetate	71139.XP_010028264.1	0.882174827	0.020006287	0.6	0.208
16-Oxo-3,6,9,12,15-pentaoxaheptadec-1-yl acetate	981085.XP_010093854.1	0.818154587	0.046595022	0.771428571	0.072396501
16-Oxo-3,6,9,12,15-pentaoxaheptadec-1-yl acetate	225117.XP_009379631.1	0.965453419	0.001769584	0.485714286	0.328723032
16-Oxo-3,6,9,12,15-pentaoxaheptadec-1-yl acetate	981085.XP_010087237.1	0.929389229	0.007302793	0.771428571	0.072396501
16-Oxo-3,6,9,12,15-pentaoxaheptadec-1-yl acetate	4155.Migut.L01482.1.p	0.915244433	0.010470838	0.542857143	0.265702624
16-Oxo-3,6,9,12,15-pentaoxaheptadec-1-yl acetate	29730.Gorai.001G158300.1	0.832414831	0.039773886	0.771428571	0.072396501
16-Oxo-3,6,9,12,15-pentaoxaheptadec-1-yl acetate	3711.Bra014562.1-P	0.811676458	0.049859116	0.771428571	0.072396501
16-Oxo-3,6,9,12,15-pentaoxaheptadec-1-yl acetate	Q06652	0.925511796	0.00811609	0.828571429	0.041562682
16-Oxo-3,6,9,12,15-pentaoxaheptadec-1-yl acetate	102107.XP_008231281.1	0.820244839	0.04556376	0.428571429	0.396501458
16-Oxo-3,6,9,12,15-pentaoxaheptadec-1-yl acetate	57918.XP_004293598.1	0.826505581	0.042539352	0.542857143	0.265702624
16-Oxo-3,6,9,12,15-pentaoxaheptadec-1-yl acetate	981085.XP_010096026.1	0.800306244	0.055834741	0.885714286	0.018845481
16-Oxo-3,6,9,12,15-pentaoxaheptadec-1-yl acetate	102107.XP_008232969.1	0.935286781	0.006146198	0.942857143	0.004804665
16-Oxo-3,6,9,12,15-pentaoxaheptadec-1-yl acetate	71139.XP_010025519.1	0.828011741	0.041826239	0.428571429	0.396501458
16-Oxo-3,6,9,12,15-pentaoxaheptadec-1-yl acetate	4432.XP_010268232.1	-0.571246622	0.236335438	-0.885714286	0.018845481
16-Oxo-3,6,9,12,15-pentaoxaheptadec-1-yl acetate	102107.XP_008235028.1	0.863545136	0.026659505	0.542857143	0.265702624
16-Oxo-3,6,9,12,15-pentaoxaheptadec-1-yl acetate	981085.XP_010097237.1	0.866696125	0.025470485	0.428571429	0.396501458
16-Oxo-3,6,9,12,15-pentaoxaheptadec-1-yl acetate	O24370	0.910022398	0.011779725	0.6	0.208
16-Oxo-3,6,9,12,15-pentaoxaheptadec-1-yl acetate	4555.Si039576m	0.964944326	0.00182181	0.942857143	0.004804665
16-Oxo-3,6,9,12,15-pentaoxaheptadec-1-yl acetate	13333.ERM94103	0.962545058	0.002078037	0.771428571	0.072396501
16-Oxo-3,6,9,12,15-pentaoxaheptadec-1-yl acetate	981085.XP_010086957.1	0.816651017	0.047343467	0.771428571	0.072396501
16-Oxo-3,6,9,12,15-pentaoxaheptadec-1-yl acetate	3847.GLYMA15G02610.1	0.822998133	0.044221787	0.771428571	0.072396501
16-Oxo-3,6,9,12,15-pentaoxaheptadec-1-yl acetate	981085.XP_010092558.1	0.818313747	0.04651612	0.885714286	0.018845481
16-Oxo-3,6,9,12,15-pentaoxaheptadec-1-yl acetate	2711.XP_006464189.1	0.912852844	0.011061015	0.6	0.208
16-Oxo-3,6,9,12,15-pentaoxaheptadec-1-yl acetate	981085.XP_010102358.1	0.914883692	0.010558854	0.428571429	0.396501458
16-Oxo-3,6,9,12,15-pentaoxaheptadec-1-yl acetate	P30298	0.946197692	0.004264162	0.885714286	0.018845481
16-Oxo-3,6,9,12,15-pentaoxaheptadec-1-yl acetate	3983.cassava4.1_020178m	0.805780116	0.052918926	0.942857143	0.004804665
16-Oxo-3,6,9,12,15-pentaoxaheptadec-1-yl acetate	O04848	-0.901972611	0.013943063	-0.942857143	0.004804665
16-Oxo-3,6,9,12,15-pentaoxaheptadec-1-yl acetate	3983.cassava4.1_003845m	0.835210068	0.038496088	0.542857143	0.265702624
16-Oxo-3,6,9,12,15-pentaoxaheptadec-1-yl acetate	264402.Cagra.8059s0001.1.p	0.807110358	0.052221255	0.828571429	0.041562682
16-Oxo-3,6,9,12,15-pentaoxaheptadec-1-yl acetate	3750.XP_008364532.1	0.931208843	0.006935567	1	0
16-Oxo-3,6,9,12,15-pentaoxaheptadec-1-yl acetate	981085.XP_010103674.1	0.908066751	0.012289086	0.828571429	0.041562682
16-Oxo-3,6,9,12,15-pentaoxaheptadec-1-yl acetate	77586.LPERR11G03860.1	0.845098974	0.034133119	0.428571429	0.396501458
16-Oxo-3,6,9,12,15-pentaoxaheptadec-1-yl acetate	981085.XP_010108838.1	0.758051714	0.080726758	0.885714286	0.018845481
16-Oxo-3,6,9,12,15-pentaoxaheptadec-1-yl acetate	3760.EMJ03142	0.954926137	0.003001692	0.771428571	0.072396501
16-Oxo-3,6,9,12,15-pentaoxaheptadec-1-yl acetate	981085.XP_010110991.1	0.916979536	0.010052491	0.828571429	0.041562682
16-Oxo-3,6,9,12,15-pentaoxaheptadec-1-yl acetate	102107.XP_008225700.1	0.840625019	0.036076484	0.771428571	0.072396501
16-Oxo-3,6,9,12,15-pentaoxaheptadec-1-yl acetate	A1EA25	0.895010765	0.015955475	0.485714286	0.328723032
16-Oxo-3,6,9,12,15-pentaoxaheptadec-1-yl acetate	3750.XP_008351727.1	0.862873053	0.026916446	0.6	0.208
16-Oxo-3,6,9,12,15-pentaoxaheptadec-1-yl acetate	3885.XP_007149074.1	0.84258925	0.035217043	0.428571429	0.396501458
16-Oxo-3,6,9,12,15-pentaoxaheptadec-1-yl acetate	218851.Aquca_111_00026.1	0.949589688	0.003747748	0.428571429	0.396501458
16-Oxo-3,6,9,12,15-pentaoxaheptadec-1-yl acetate	3988.XP_002534437.1	0.993072992	7.18E-05	0.828571429	0.041562682
16-Oxo-3,6,9,12,15-pentaoxaheptadec-1-yl acetate	57918.XP_004288094.1	0.94712393	0.004119901	0.657142857	0.156174927
16-Oxo-3,6,9,12,15-pentaoxaheptadec-1-yl acetate	225117.XP_009336005.1	0.96263048	0.002068629	0.828571429	0.041562682
16-Oxo-3,6,9,12,15-pentaoxaheptadec-1-yl acetate	57918.XP_004293979.1	0.992040246	9.48E-05	0.942857143	0.004804665
16-Oxo-3,6,9,12,15-pentaoxaheptadec-1-yl acetate	981085.XP_010107883.1	0.927847511	0.00762116	0.428571429	0.396501458
16-Oxo-3,6,9,12,15-pentaoxaheptadec-1-yl acetate	4432.XP_010264101.1	-0.651972267	0.16060782	-0.885714286	0.018845481
16-Oxo-3,6,9,12,15-pentaoxaheptadec-1-yl acetate	29760.VIT_17s0000g01540.t01	0.870484315	0.024075201	0.771428571	0.072396501
16-Oxo-3,6,9,12,15-pentaoxaheptadec-1-yl acetate	4006.Lus10038383	-0.770577014	0.072914531	-0.885714286	0.018845481
16-Oxo-3,6,9,12,15-pentaoxaheptadec-1-yl acetate	981085.XP_010110073.1	0.967744467	0.001543849	0.6	0.208
16-Oxo-3,6,9,12,15-pentaoxaheptadec-1-yl acetate	102107.XP_008229431.1	0.87413567	0.022765784	0.428571429	0.396501458
16-Oxo-3,6,9,12,15-pentaoxaheptadec-1-yl acetate	3694.POPTR_0006s04060.1	0.893683692	0.016353881	0.542857143	0.265702624
16-Oxo-3,6,9,12,15-pentaoxaheptadec-1-yl acetate	981085.XP_010093929.1	0.830358682	0.040726281	0.771428571	0.072396501
16-Oxo-3,6,9,12,15-pentaoxaheptadec-1-yl acetate	981085.XP_010099537.1	0.902782669	0.013717403	0.6	0.208
16-Oxo-3,6,9,12,15-pentaoxaheptadec-1-yl acetate	981085.XP_010100629.1	0.970521068	0.001290702	0.942857143	0.004804665
16-Oxo-3,6,9,12,15-pentaoxaheptadec-1-yl acetate	28532.XP_010521311.1	0.954600134	0.003044934	0.828571429	0.041562682
16-Oxo-3,6,9,12,15-pentaoxaheptadec-1-yl acetate	85681.XP_006442220.1	0.772082543	0.071999809	0.828571429	0.041562682
16-Oxo-3,6,9,12,15-pentaoxaheptadec-1-yl acetate	981085.XP_010102984.1	0.92322502	0.008615325	0.714285714	0.110787172
16-Oxo-3,6,9,12,15-pentaoxaheptadec-1-yl acetate	3750.XP_008358051.1	0.895078567	0.015935246	1	0
16-Oxo-3,6,9,12,15-pentaoxaheptadec-1-yl acetate	71139.XP_010036728.1	0.879341144	0.02095953	0.714285714	0.110787172
16-Oxo-3,6,9,12,15-pentaoxaheptadec-1-yl acetate	3694.POPTR_0015s11320.1	0.934273674	0.006337958	0.657142857	0.156174927
16-Oxo-3,6,9,12,15-pentaoxaheptadec-1-yl acetate	P06183	0.881658228	0.020178487	0.371428571	0.468478134
16-Oxo-3,6,9,12,15-pentaoxaheptadec-1-yl acetate	3988.XP_002534559.1	-0.632446261	0.177816152	-0.828571429	0.041562682
16-Oxo-3,6,9,12,15-pentaoxaheptadec-1-yl acetate	981085.XP_010109672.1	0.974011289	0.001004343	0.771428571	0.072396501
16-Oxo-3,6,9,12,15-pentaoxaheptadec-1-yl acetate	981085.XP_010088971.1	0.933045808	0.006574223	0.771428571	0.072396501
16-Oxo-3,6,9,12,15-pentaoxaheptadec-1-yl acetate	3847.GLYMA17G10610.1	0.832326588	0.039814543	0.942857143	0.004804665
16-Oxo-3,6,9,12,15-pentaoxaheptadec-1-yl acetate	72664.XP_006404085.1	0.974158458	0.00099305	0.657142857	0.156174927
16-Oxo-3,6,9,12,15-pentaoxaheptadec-1-yl acetate	29730.Gorai.013G191600.1	0.932141417	0.006750944	0.885714286	0.018845481
16-Oxo-3,6,9,12,15-pentaoxaheptadec-1-yl acetate	P29677	-0.8048371	0.053416099	-0.828571429	0.041562682
16-Oxo-3,6,9,12,15-pentaoxaheptadec-1-yl acetate	981085.XP_010105270.1	0.859640065	0.028168758	0.6	0.208
16-Oxo-3,6,9,12,15-pentaoxaheptadec-1-yl acetate	102107.XP_008230601.1	0.987193237	0.00024497	0.885714286	0.018845481
16-Oxo-3,6,9,12,15-pentaoxaheptadec-1-yl acetate	981085.XP_010094314.1	0.826395257	0.042591808	0.428571429	0.396501458
16-Oxo-3,6,9,12,15-pentaoxaheptadec-1-yl acetate	3983.cassava4.1_011319m	0.95844577	0.002554254	0.828571429	0.041562682
16-Oxo-3,6,9,12,15-pentaoxaheptadec-1-yl acetate	981085.XP_010101190.1	0.890668012	0.017276776	0.828571429	0.041562682
16-Oxo-3,6,9,12,15-pentaoxaheptadec-1-yl acetate	981085.XP_010093503.1	-0.828755388	0.041476226	-0.942857143	0.004804665
16-Oxo-3,6,9,12,15-pentaoxaheptadec-1-yl acetate	981085.XP_010096257.1	0.959361633	0.002443659	0.6	0.208
16-Oxo-3,6,9,12,15-pentaoxaheptadec-1-yl acetate	3885.XP_007141539.1	0.87751869	0.021583795	0.771428571	0.072396501
16-Oxo-3,6,9,12,15-pentaoxaheptadec-1-yl acetate	28532.XP_010535603.1	0.822634701	0.044397855	0.942857143	0.004804665
16-Oxo-3,6,9,12,15-pentaoxaheptadec-1-yl acetate	4006.Lus10014766	-0.726485001	0.101984791	-0.885714286	0.018845481
16-Oxo-3,6,9,12,15-pentaoxaheptadec-1-yl acetate	225117.XP_009364852.1	0.852633416	0.030975192	0.428571429	0.396501458
16-Oxo-3,6,9,12,15-pentaoxaheptadec-1-yl acetate	3694.POPTR_0003s18370.1	0.899653454	0.014598928	0.942857143	0.004804665
16-Oxo-3,6,9,12,15-pentaoxaheptadec-1-yl acetate	102107.XP_008237954.1	0.870425259	0.024096665	0.714285714	0.110787172
16-Oxo-3,6,9,12,15-pentaoxaheptadec-1-yl acetate	Q43082	0.865361269	0.025971044	0.771428571	0.072396501
16-Oxo-3,6,9,12,15-pentaoxaheptadec-1-yl acetate	Q0J6H8	0.948828156	0.003860838	0.6	0.208
16-Oxo-3,6,9,12,15-pentaoxaheptadec-1-yl acetate	981085.XP_010087381.1	0.983112629	0.000425367	0.485714286	0.328723032
16-Oxo-3,6,9,12,15-pentaoxaheptadec-1-yl acetate	981085.XP_010098210.1	0.920287921	0.009277777	0.942857143	0.004804665
16-Oxo-3,6,9,12,15-pentaoxaheptadec-1-yl acetate	3988.XP_002509853.1	0.974529153	0.000964884	0.771428571	0.072396501
16-Oxo-3,6,9,12,15-pentaoxaheptadec-1-yl acetate	Q96529	0.900210752	0.014439996	0.828571429	0.041562682
16-Oxo-3,6,9,12,15-pentaoxaheptadec-1-yl acetate	981085.XP_010087996.1	0.901587067	0.014051088	0.885714286	0.018845481
16-Oxo-3,6,9,12,15-pentaoxaheptadec-1-yl acetate	P17606	0.812962158	0.049203145	0.828571429	0.041562682
16-Oxo-3,6,9,12,15-pentaoxaheptadec-1-yl acetate	Q9XQJ6	0.874651977	0.022583448	0.542857143	0.265702624
16-Oxo-3,6,9,12,15-pentaoxaheptadec-1-yl acetate	13333.ERN13270	0.554280751	0.253723921	0.885714286	0.018845481
16-Oxo-3,6,9,12,15-pentaoxaheptadec-1-yl acetate	P28452	0.931684031	0.00684119	0.828571429	0.041562682
16-Oxo-3,6,9,12,15-pentaoxaheptadec-1-yl acetate	57918.XP_004288436.1	0.878303124	0.021314021	0.542857143	0.265702624
16-Oxo-3,6,9,12,15-pentaoxaheptadec-1-yl acetate	72664.XP_006392573.1	0.645302386	0.166403272	0.885714286	0.018845481
16-Oxo-3,6,9,12,15-pentaoxaheptadec-1-yl acetate	3760.EMJ15633	0.957807537	0.00263275	0.885714286	0.018845481
16-Oxo-3,6,9,12,15-pentaoxaheptadec-1-yl acetate	981085.XP_010107151.1	0.432737402	0.391411458	0.885714286	0.018845481
16-Oxo-3,6,9,12,15-pentaoxaheptadec-1-yl acetate	3760.EMJ18190	0.926101381	0.007989728	0.885714286	0.018845481
16-Oxo-3,6,9,12,15-pentaoxaheptadec-1-yl acetate	3983.cassava4.1_012137m	0.891567474	0.016998965	0.6	0.208
16-Oxo-3,6,9,12,15-pentaoxaheptadec-1-yl acetate	O62964	0.899601004	0.014613929	0.657142857	0.156174927
16-Oxo-3,6,9,12,15-pentaoxaheptadec-1-yl acetate	Q03033	0.570409421	0.237182043	0.885714286	0.018845481
16-Oxo-3,6,9,12,15-pentaoxaheptadec-1-yl acetate	Q06735	0.626554642	0.18315154	0.942857143	0.004804665
16-Oxo-3,6,9,12,15-pentaoxaheptadec-1-yl acetate	3760.EMJ09536	0.722626755	0.104733893	0.942857143	0.004804665
16-Oxo-3,6,9,12,15-pentaoxaheptadec-1-yl acetate	3750.XP_008351407.1	0.81974393	0.045809914	0.657142857	0.156174927
16-Oxo-3,6,9,12,15-pentaoxaheptadec-1-yl acetate	981085.XP_010097949.1	0.877294734	0.021661113	0.714285714	0.110787172
16-Oxo-3,6,9,12,15-pentaoxaheptadec-1-yl acetate	P34921	0.846998834	0.033323206	0.485714286	0.328723032
16-Oxo-3,6,9,12,15-pentaoxaheptadec-1-yl acetate	102107.XP_008227668.1	0.736111257	0.095267657	0.885714286	0.018845481
16-Oxo-3,6,9,12,15-pentaoxaheptadec-1-yl acetate	3983.cassava4.1_005282m	0.821794005	0.044806388	0.428571429	0.396501458
16-Oxo-3,6,9,12,15-pentaoxaheptadec-1-yl acetate	981085.XP_010112759.1	0.942217631	0.004911741	0.714285714	0.110787172
16-Oxo-3,6,9,12,15-pentaoxaheptadec-1-yl acetate	3988.XP_002513581.1	0.94850389	0.003909494	0.885714286	0.018845481
16-Oxo-3,6,9,12,15-pentaoxaheptadec-1-yl acetate	218851.Aquca_069_00057.1	0.890925869	0.017196913	0.714285714	0.110787172
16-Oxo-3,6,9,12,15-pentaoxaheptadec-1-yl acetate	981085.XP_010098629.1	0.599421051	0.208556092	0.885714286	0.018845481
16-Oxo-3,6,9,12,15-pentaoxaheptadec-1-yl acetate	29730.Gorai.003G069800.1	0.856572232	0.029382023	0.714285714	0.110787172
16-Oxo-3,6,9,12,15-pentaoxaheptadec-1-yl acetate	981085.XP_010096745.1	0.673468617	0.14252628	0.942857143	0.004804665
16-Oxo-3,6,9,12,15-pentaoxaheptadec-1-yl acetate	3656.XP_008447986.1	0.942310261	0.00489616	0.885714286	0.018845481
16-Oxo-3,6,9,12,15-pentaoxaheptadec-1-yl acetate	29730.Gorai.011G128100.1	0.74706086	0.087876016	0.885714286	0.018845481
16-Oxo-3,6,9,12,15-pentaoxaheptadec-1-yl acetate	981085.XP_010100818.1	0.91413639	0.010742322	0.885714286	0.018845481
16-Oxo-3,6,9,12,15-pentaoxaheptadec-1-yl acetate	3847.GLYMA10G39460.1	0.828110369	0.041779738	0.714285714	0.110787172
16-Oxo-3,6,9,12,15-pentaoxaheptadec-1-yl acetate	3641.EOY29871	0.918376744	0.009721632	0.771428571	0.072396501
16-Oxo-3,6,9,12,15-pentaoxaheptadec-1-yl acetate	981085.XP_010112948.1	0.905636658	0.012936534	0.542857143	0.265702624
16-Oxo-3,6,9,12,15-pentaoxaheptadec-1-yl acetate	3847.GLYMA16G09170.2	0.905910867	0.012862673	0.714285714	0.110787172
16-Oxo-3,6,9,12,15-pentaoxaheptadec-1-yl acetate	A4QLY6	0.933078436	0.00656789	0.6	0.208
16-Oxo-3,6,9,12,15-pentaoxaheptadec-1-yl acetate	2711.XP_006476291.1	0.87128178	0.023786244	0.828571429	0.041562682
16-Oxo-3,6,9,12,15-pentaoxaheptadec-1-yl acetate	981085.XP_010101063.1	0.556423623	0.251500959	0.942857143	0.004804665
16-Oxo-3,6,9,12,15-pentaoxaheptadec-1-yl acetate	3694.POPTR_0012s09940.1	0.479512935	0.335858438	0.828571429	0.041562682
16-Oxo-3,6,9,12,15-pentaoxaheptadec-1-yl acetate	P09756	0.929217025	0.007338025	0.6	0.208
16-Oxo-3,6,9,12,15-pentaoxaheptadec-1-yl acetate	981085.XP_010096321.1	0.659938004	0.153800489	0.885714286	0.018845481
16-Oxo-3,6,9,12,15-pentaoxaheptadec-1-yl acetate	3656.XP_008444947.1	0.974500409	0.000967053	0.942857143	0.004804665
16-Oxo-3,6,9,12,15-pentaoxaheptadec-1-yl acetate	Q9SP07	0.937064671	0.005816645	0.885714286	0.018845481
16-Oxo-3,6,9,12,15-pentaoxaheptadec-1-yl acetate	Q9SZJ5	0.792214625	0.060276601	0.828571429	0.041562682
16-Oxo-3,6,9,12,15-pentaoxaheptadec-1-yl acetate	Q40281	0.921089401	0.009094641	0.657142857	0.156174927
16-Oxo-3,6,9,12,15-pentaoxaheptadec-1-yl acetate	3750.XP_008389804.1	0.931623477	0.006853181	0.885714286	0.018845481
16-Oxo-3,6,9,12,15-pentaoxaheptadec-1-yl acetate	3988.XP_002528494.1	0.608216608	0.200173095	0.885714286	0.018845481
16-Oxo-3,6,9,12,15-pentaoxaheptadec-1-yl acetate	3656.XP_008451106.1	0.85715173	0.029150988	0.885714286	0.018845481
16-Oxo-3,6,9,12,15-pentaoxaheptadec-1-yl acetate	981085.XP_010108785.1	0.569159395	0.238448342	0.885714286	0.018845481
16-Oxo-3,6,9,12,15-pentaoxaheptadec-1-yl acetate	3760.EMJ02565	0.537793144	0.271080945	0.828571429	0.041562682
16-Oxo-3,6,9,12,15-pentaoxaheptadec-1-yl acetate	57918.XP_004303503.1	0.649554916	0.162698247	0.885714286	0.018845481
16-Oxo-3,6,9,12,15-pentaoxaheptadec-1-yl acetate	981085.XP_010096516.1	0.889816562	0.01754175	0.771428571	0.072396501
16-Oxo-3,6,9,12,15-pentaoxaheptadec-1-yl acetate	3659.XP_004168883.1	0.5691349	0.238473183	0.942857143	0.004804665
16-Oxo-3,6,9,12,15-pentaoxaheptadec-1-yl acetate	981085.XP_010109474.1	0.927677686	0.007656634	0.714285714	0.110787172
16-Oxo-3,6,9,12,15-pentaoxaheptadec-1-yl acetate	225117.XP_009367887.1	0.957360285	0.002688455	0.828571429	0.041562682
16-Oxo-3,6,9,12,15-pentaoxaheptadec-1-yl acetate	A1E9Q9	0.913416852	0.010920421	0.657142857	0.156174927
16-Oxo-3,6,9,12,15-pentaoxaheptadec-1-yl acetate	225117.XP_009353060.1	0.842647302	0.035191791	0.485714286	0.328723032
16-Oxo-3,6,9,12,15-pentaoxaheptadec-1-yl acetate	981085.XP_010111996.1	0.618694316	0.190371253	0.885714286	0.018845481
16-Oxo-3,6,9,12,15-pentaoxaheptadec-1-yl acetate	A7IZZ1	-0.596758765	0.211121024	-0.942857143	0.004804665
16-Oxo-3,6,9,12,15-pentaoxaheptadec-1-yl acetate	981085.XP_010107961.1	0.9461529	0.0042712	0.828571429	0.041562682
16-Oxo-3,6,9,12,15-pentaoxaheptadec-1-yl acetate	981085.XP_010101831.1	0.723724759	0.103948244	0.942857143	0.004804665
16-Oxo-3,6,9,12,15-pentaoxaheptadec-1-yl acetate	2711.XP_006478162.1	0.873504246	0.022989723	0.828571429	0.041562682
16-Oxo-3,6,9,12,15-pentaoxaheptadec-1-yl acetate	225117.XP_009358557.1	0.801361954	0.055266772	0.885714286	0.018845481
16-Oxo-3,6,9,12,15-pentaoxaheptadec-1-yl acetate	3750.XP_008391333.1	0.718322182	0.107839094	0.885714286	0.018845481
16-Oxo-3,6,9,12,15-pentaoxaheptadec-1-yl acetate	Q2QD76	0.883473252	0.019576596	0.885714286	0.018845481
16-Oxo-3,6,9,12,15-pentaoxaheptadec-1-yl acetate	981085.XP_010097504.1	0.889260283	0.017715911	0.6	0.208
16-Oxo-3,6,9,12,15-pentaoxaheptadec-1-yl acetate	3750.XP_008380248.1	0.501294646	0.311044781	0.885714286	0.018845481
16-Oxo-3,6,9,12,15-pentaoxaheptadec-1-yl acetate	3988.XP_002524160.1	0.878909595	0.021106562	0.714285714	0.110787172
16-Oxo-3,6,9,12,15-pentaoxaheptadec-1-yl acetate	3988.XP_002519480.1	-0.85050309	0.031853411	-0.828571429	0.041562682
16-Oxo-3,6,9,12,15-pentaoxaheptadec-1-yl acetate	981085.XP_010095787.1	0.889757095	0.017560329	0.428571429	0.396501458
16-Oxo-3,6,9,12,15-pentaoxaheptadec-1-yl acetate	57918.XP_004295116.1	0.503388236	0.308696864	0.828571429	0.041562682
16-Oxo-3,6,9,12,15-pentaoxaheptadec-1-yl acetate	981085.XP_010094830.1	0.482006079	0.332983084	0.885714286	0.018845481
16-Oxo-3,6,9,12,15-pentaoxaheptadec-1-yl acetate	3983.cassava4.1_002590m	0.91750214	0.00992811	0.6	0.208
16-Oxo-3,6,9,12,15-pentaoxaheptadec-1-yl acetate	3827.XP_004490873.1	0.909404302	0.011939585	0.6	0.208
16-Oxo-3,6,9,12,15-pentaoxaheptadec-1-yl acetate	P46257	0.901579893	0.014053102	0.771428571	0.072396501
16-Oxo-3,6,9,12,15-pentaoxaheptadec-1-yl acetate	71139.XP_010070215.1	0.874666248	0.022578419	0.771428571	0.072396501
16-Oxo-3,6,9,12,15-pentaoxaheptadec-1-yl acetate	981085.XP_010091033.1	0.465696412	0.351953905	0.885714286	0.018845481
16-Oxo-3,6,9,12,15-pentaoxaheptadec-1-yl acetate	3659.XP_004145113.1	0.834265973	0.03892548	0.6	0.208
16-Oxo-3,6,9,12,15-pentaoxaheptadec-1-yl acetate	37682.EMT05929	-0.678688364	0.138275457	-0.885714286	0.018845481
16-Oxo-3,6,9,12,15-pentaoxaheptadec-1-yl acetate	3656.XP_008457223.1	0.813378889	0.048991391	0.542857143	0.265702624
16-Oxo-3,6,9,12,15-pentaoxaheptadec-1-yl acetate	981085.XP_010096245.1	0.888229871	0.018040695	0.828571429	0.041562682
16-Oxo-3,6,9,12,15-pentaoxaheptadec-1-yl acetate	102107.XP_008233823.1	0.966396201	0.00167485	0.942857143	0.004804665
16-Oxo-3,6,9,12,15-pentaoxaheptadec-1-yl acetate	3847.GLYMA11G00631.1	0.959773589	0.0023947	0.828571429	0.041562682
16-Oxo-3,6,9,12,15-pentaoxaheptadec-1-yl acetate	981085.XP_010099692.1	0.653871341	0.158973592	0.828571429	0.041562682
16-Oxo-3,6,9,12,15-pentaoxaheptadec-1-yl acetate	4096.XP_009771314.1	0.535422751	0.273612708	0.885714286	0.018845481
16-Oxo-3,6,9,12,15-pentaoxaheptadec-1-yl acetate	50452.A0A087HHQ2	0.729087777	0.10014856	0.942857143	0.004804665
16-Oxo-3,6,9,12,15-pentaoxaheptadec-1-yl acetate	4113.PGSC0003DMT400030895	0.752119843	0.084551413	0.942857143	0.004804665
16-Oxo-3,6,9,12,15-pentaoxaheptadec-1-yl acetate	Q9XF97	0.944497144	0.00453536	0.485714286	0.328723032
16-Oxo-3,6,9,12,15-pentaoxaheptadec-1-yl acetate	57918.XP_004289853.1	-0.854021925	0.03040903	-0.6	0.208
16-Oxo-3,6,9,12,15-pentaoxaheptadec-1-yl acetate	981085.XP_010095110.1	0.866241307	0.025640518	1	0
16-Oxo-3,6,9,12,15-pentaoxaheptadec-1-yl acetate	3750.XP_008373567.1	0.87299188	0.023172206	0.885714286	0.018845481
16-Oxo-3,6,9,12,15-pentaoxaheptadec-1-yl acetate	981085.XP_010087582.1	0.531414824	0.277913992	0.885714286	0.018845481
16-Oxo-3,6,9,12,15-pentaoxaheptadec-1-yl acetate	981085.XP_010092859.1	0.979225922	0.000642861	1	0
16-Oxo-3,6,9,12,15-pentaoxaheptadec-1-yl acetate	981085.XP_010106126.1	0.872164523	0.023468326	0.485714286	0.328723032
16-Oxo-3,6,9,12,15-pentaoxaheptadec-1-yl acetate	71139.XP_010051691.1	0.68640813	0.132090501	0.885714286	0.018845481
16-Oxo-3,6,9,12,15-pentaoxaheptadec-1-yl acetate	57918.XP_004293725.1	0.952125742	0.003383054	0.657142857	0.156174927
16-Oxo-3,6,9,12,15-pentaoxaheptadec-1-yl acetate	3694.POPTR_0006s27650.1	0.938870552	0.005491	0.6	0.208
16-Oxo-3,6,9,12,15-pentaoxaheptadec-1-yl acetate	2711.XP_006488039.1	0.763627392	0.077204709	0.885714286	0.018845481
16-Oxo-3,6,9,12,15-pentaoxaheptadec-1-yl acetate	71139.XP_010065527.1	0.69382904	0.126260652	0.942857143	0.004804665
16-Oxo-3,6,9,12,15-pentaoxaheptadec-1-yl acetate	57918.XP_004288436.1	0.950148403	0.003665827	0.6	0.208
16-Oxo-3,6,9,12,15-pentaoxaheptadec-1-yl acetate	981085.XP_010099389.1	0.915406931	0.010431308	0.828571429	0.041562682
16-Oxo-3,6,9,12,15-pentaoxaheptadec-1-yl acetate	3750.XP_008376261.1	0.788922586	0.062128375	0.942857143	0.004804665
16-Oxo-3,6,9,12,15-pentaoxaheptadec-1-yl acetate	P41378	0.863381032	0.026722135	0.714285714	0.110787172
16-Oxo-3,6,9,12,15-pentaoxaheptadec-1-yl acetate	981085.XP_010095389.1	0.947838778	0.00401023	0.885714286	0.018845481
16-Oxo-3,6,9,12,15-pentaoxaheptadec-1-yl acetate	3988.XP_002523809.1	-0.811980413	0.049703673	-0.942857143	0.004804665
16-Oxo-3,6,9,12,15-pentaoxaheptadec-1-yl acetate	4096.XP_009762320.1	-0.821278083	0.04505796	-0.771428571	0.072396501
16-Oxo-3,6,9,12,15-pentaoxaheptadec-1-yl acetate	981085.XP_010107430.1	0.820568296	0.045405137	0.714285714	0.110787172
16-Oxo-3,6,9,12,15-pentaoxaheptadec-1-yl acetate	3702.AT2G05710.1	0.95285704	0.003281301	0.714285714	0.110787172
16-Oxo-3,6,9,12,15-pentaoxaheptadec-1-yl acetate	4096.XP_009766506.1	0.975081857	0.000923635	0.771428571	0.072396501
16-Oxo-3,6,9,12,15-pentaoxaheptadec-1-yl acetate	225117.XP_009333832.1	0.618451295	0.190596303	0.885714286	0.018845481
16-Oxo-3,6,9,12,15-pentaoxaheptadec-1-yl acetate	981085.XP_010087166.1	0.58216698	0.225403078	0.885714286	0.018845481
16-Oxo-3,6,9,12,15-pentaoxaheptadec-1-yl acetate	3760.EMJ19226	0.836135624	0.038077296	0.828571429	0.041562682
16-Oxo-3,6,9,12,15-pentaoxaheptadec-1-yl acetate	981085.XP_010107718.1	0.784220578	0.064817711	0.885714286	0.018845481
16-Oxo-3,6,9,12,15-pentaoxaheptadec-1-yl acetate	28532.XP_010538015.1	0.856592048	0.029374109	0.542857143	0.265702624
16-Oxo-3,6,9,12,15-pentaoxaheptadec-1-yl acetate	102107.XP_008224693.1	0.898838236	0.014832924	0.6	0.208
16-Oxo-3,6,9,12,15-pentaoxaheptadec-1-yl acetate	42345.XP_008785539.1	0.962060784	0.002131772	1	0
16-Oxo-3,6,9,12,15-pentaoxaheptadec-1-yl acetate	981085.XP_010100504.1	0.810741065	0.050338889	0.885714286	0.018845481
16-Oxo-3,6,9,12,15-pentaoxaheptadec-1-yl acetate	981085.XP_010094925.1	0.469226382	0.34781601	0.885714286	0.018845481
16-Oxo-3,6,9,12,15-pentaoxaheptadec-1-yl acetate	981085.XP_010103454.1	-0.933101675	0.006563381	-0.828571429	0.041562682
16-Oxo-3,6,9,12,15-pentaoxaheptadec-1-yl acetate	981085.XP_010090946.1	0.913206467	0.010972763	0.6	0.208
16-Oxo-3,6,9,12,15-pentaoxaheptadec-1-yl acetate	981085.XP_010094160.1	0.904758758	0.01317438	0.6	0.208
16-Oxo-3,6,9,12,15-pentaoxaheptadec-1-yl acetate	225117.XP_009367462.1	0.538697747	0.270117147	0.885714286	0.018845481
16-Oxo-3,6,9,12,15-pentaoxaheptadec-1-yl acetate	218851.Aquca_002_00458.1	0.779296145	0.067690024	0.942857143	0.004804665
16-Oxo-3,6,9,12,15-pentaoxaheptadec-1-yl acetate	981085.XP_010101540.1	0.930400959	0.00709747	0.428571429	0.396501458
16-Oxo-3,6,9,12,15-pentaoxaheptadec-1-yl acetate	28532.XP_010544150.1	0.960770133	0.002278287	0.828571429	0.041562682
16-Oxo-3,6,9,12,15-pentaoxaheptadec-1-yl acetate	Q9FWA3	0.721953682	0.105216786	0.885714286	0.018845481
16-Oxo-3,6,9,12,15-pentaoxaheptadec-1-yl acetate	981085.XP_010110501.1	0.947186064	0.004110311	0.771428571	0.072396501
16-Oxo-3,6,9,12,15-pentaoxaheptadec-1-yl acetate	981085.XP_010093648.1	0.848985504	0.032486096	0.885714286	0.018845481
16-Oxo-3,6,9,12,15-pentaoxaheptadec-1-yl acetate	981085.XP_010093011.1	0.422818789	0.403566685	0.885714286	0.018845481
16-Oxo-3,6,9,12,15-pentaoxaheptadec-1-yl acetate	3656.XP_008459799.1	0.788505606	0.062364759	0.828571429	0.041562682
16-Oxo-3,6,9,12,15-pentaoxaheptadec-1-yl acetate	57918.XP_004302590.1	0.954402165	0.003071341	1	0
16-Oxo-3,6,9,12,15-pentaoxaheptadec-1-yl acetate	3983.cassava4.1_004698m	0.915618639	0.010379914	0.485714286	0.328723032
16-Oxo-3,6,9,12,15-pentaoxaheptadec-1-yl acetate	3885.XP_007157909.1	0.654798203	0.158178559	0.885714286	0.018845481
16-Oxo-3,6,9,12,15-pentaoxaheptadec-1-yl acetate	225117.XP_009361712.1	0.834485699	0.038825345	0.885714286	0.018845481
16-Oxo-3,6,9,12,15-pentaoxaheptadec-1-yl acetate	4096.XP_009766916.1	0.94996021	0.003693322	0.714285714	0.110787172
16-Oxo-3,6,9,12,15-pentaoxaheptadec-1-yl acetate	3827.XP_004512402.1	0.898108	0.015044049	0.942857143	0.004804665
16-Oxo-3,6,9,12,15-pentaoxaheptadec-1-yl acetate	981085.XP_010097887.1	0.948460663	0.003916003	0.942857143	0.004804665
16-Oxo-3,6,9,12,15-pentaoxaheptadec-1-yl acetate	102107.XP_008237955.1	0.85866765	0.028550705	0.428571429	0.396501458
16-Oxo-3,6,9,12,15-pentaoxaheptadec-1-yl acetate	981085.XP_010106863.1	0.801521719	0.055181052	0.942857143	0.004804665
16-Oxo-3,6,9,12,15-pentaoxaheptadec-1-yl acetate	3988.XP_002531124.1	0.524195678	0.285726018	0.942857143	0.004804665
16-Oxo-3,6,9,12,15-pentaoxaheptadec-1-yl acetate	3659.XP_004157075.1	0.935758991	0.006057802	0.657142857	0.156174927
16-Oxo-3,6,9,12,15-pentaoxaheptadec-1-yl acetate	3760.EMJ23746	0.821437857	0.044979982	0.771428571	0.072396501
16-Oxo-3,6,9,12,15-pentaoxaheptadec-1-yl acetate	981085.XP_010103749.1	0.922735509	0.008724075	0.771428571	0.072396501
16-Oxo-3,6,9,12,15-pentaoxaheptadec-1-yl acetate	3656.XP_008459799.1	0.732844129	0.09752463	0.942857143	0.004804665
16-Oxo-3,6,9,12,15-pentaoxaheptadec-1-yl acetate	102107.XP_008228197.1	0.945850458	0.004318871	0.771428571	0.072396501
16-Oxo-3,6,9,12,15-pentaoxaheptadec-1-yl acetate	4577.GRMZM2G047971_P01	0.818766767	0.04629188	0.714285714	0.110787172
16-Oxo-3,6,9,12,15-pentaoxaheptadec-1-yl acetate	P47920	0.943429913	0.004709745	0.714285714	0.110787172
16-Oxo-3,6,9,12,15-pentaoxaheptadec-1-yl acetate	3827.XP_004509045.1	0.5585528	0.249299795	0.885714286	0.018845481
16-Oxo-3,6,9,12,15-pentaoxaheptadec-1-yl acetate	981085.XP_010107907.1	0.334015559	0.517609117	0.828571429	0.041562682
16-Oxo-3,6,9,12,15-pentaoxaheptadec-1-yl acetate	29730.Gorai.008G145000.1	0.937926075	0.005660167	0.485714286	0.328723032
16-Oxo-3,6,9,12,15-pentaoxaheptadec-1-yl acetate	981085.XP_010108329.1	0.96190883	0.002148772	0.657142857	0.156174927
16-Oxo-3,6,9,12,15-pentaoxaheptadec-1-yl acetate	981085.XP_010107228.1	0.825147039	0.043187398	0.885714286	0.018845481
16-Oxo-3,6,9,12,15-pentaoxaheptadec-1-yl acetate	981085.XP_010096932.1	0.818688066	0.0463308	0.6	0.208
16-Oxo-3,6,9,12,15-pentaoxaheptadec-1-yl acetate	29760.VIT_11s0016g03630.t01	0.913494905	0.010901033	0.542857143	0.265702624
16-Oxo-3,6,9,12,15-pentaoxaheptadec-1-yl acetate	981085.XP_010101743.1	0.618527613	0.190525617	0.828571429	0.041562682
16-Oxo-3,6,9,12,15-pentaoxaheptadec-1-yl acetate	4432.XP_010263341.1	0.955032459	0.002987656	0.942857143	0.004804665
16-Oxo-3,6,9,12,15-pentaoxaheptadec-1-yl acetate	57918.XP_004293297.1	0.71789595	0.108148742	0.885714286	0.018845481
16-Oxo-3,6,9,12,15-pentaoxaheptadec-1-yl acetate	29730.Gorai.008G029900.1	0.827909361	0.041874534	0.657142857	0.156174927
16-Oxo-3,6,9,12,15-pentaoxaheptadec-1-yl acetate	3750.XP_008339862.1	0.914635392	0.010619644	0.828571429	0.041562682
16-Oxo-3,6,9,12,15-pentaoxaheptadec-1-yl acetate	981085.XP_010105263.1	0.947095154	0.004124346	0.828571429	0.041562682
16-Oxo-3,6,9,12,15-pentaoxaheptadec-1-yl acetate	4432.XP_010267949.1	-0.76999415	0.073270072	-0.828571429	0.041562682
16-Oxo-3,6,9,12,15-pentaoxaheptadec-1-yl acetate	218851.Aquca_016_00235.1	0.776651994	0.069255715	0.942857143	0.004804665
16-Oxo-3,6,9,12,15-pentaoxaheptadec-1-yl acetate	3827.XP_004487684.1	0.914589446	0.010630911	0.657142857	0.156174927
16-Oxo-3,6,9,12,15-pentaoxaheptadec-1-yl acetate	3694.POPTR_0010s08180.1	0.969576271	0.001374325	0.942857143	0.004804665
16-Oxo-3,6,9,12,15-pentaoxaheptadec-1-yl acetate	3847.GLYMA11G37360.1	0.973354054	0.00105555	0.828571429	0.041562682
16-Oxo-3,6,9,12,15-pentaoxaheptadec-1-yl acetate	3641.EOY02246	0.745343997	0.08901734	0.885714286	0.018845481
16-Oxo-3,6,9,12,15-pentaoxaheptadec-1-yl acetate	2711.XP_006467306.1	0.689238644	0.129853412	0.885714286	0.018845481
16-Oxo-3,6,9,12,15-pentaoxaheptadec-1-yl acetate	Q9XHE4	0.933665578	0.006454439	0.885714286	0.018845481
16-Oxo-3,6,9,12,15-pentaoxaheptadec-1-yl acetate	981085.XP_010088099.1	0.939508584	0.005378142	0.714285714	0.110787172
16-Oxo-3,6,9,12,15-pentaoxaheptadec-1-yl acetate	161934.XP_010681206.1	0.83744	0.037490745	0.942857143	0.004804665
16-Oxo-3,6,9,12,15-pentaoxaheptadec-1-yl acetate	981085.XP_010094696.1	0.613000131	0.195673076	0.885714286	0.018845481
16-Oxo-3,6,9,12,15-pentaoxaheptadec-1-yl acetate	3760.EMJ08534	0.866364727	0.025594324	0.657142857	0.156174927
16-Oxo-3,6,9,12,15-pentaoxaheptadec-1-yl acetate	A2YDY2	0.414022669	0.414450796	0.828571429	0.041562682
16-Oxo-3,6,9,12,15-pentaoxaheptadec-1-yl acetate	29730.Gorai.006G069700.1	0.908685421	0.012126822	0.828571429	0.041562682
16-Oxo-3,6,9,12,15-pentaoxaheptadec-1-yl acetate	71139.XP_010063879.1	0.889498671	0.017641175	0.714285714	0.110787172
16-Oxo-3,6,9,12,15-pentaoxaheptadec-1-yl acetate	71139.XP_010040054.1	0.66847684	0.14664295	0.885714286	0.018845481
16-Oxo-3,6,9,12,15-pentaoxaheptadec-1-yl acetate	85681.XP_006424201.1	0.888307595	0.018016098	0.942857143	0.004804665
16-Oxo-3,6,9,12,15-pentaoxaheptadec-1-yl acetate	3760.EMJ23343	0.687855939	0.130944163	0.885714286	0.018845481
16-Oxo-3,6,9,12,15-pentaoxaheptadec-1-yl acetate	29760.VIT_11s0065g00480.t01	0.923093767	0.008644419	0.714285714	0.110787172
16-Oxo-3,6,9,12,15-pentaoxaheptadec-1-yl acetate	29730.Gorai.012G081300.1	0.935482285	0.006109525	0.942857143	0.004804665
16-Oxo-3,6,9,12,15-pentaoxaheptadec-1-yl acetate	3988.XP_002509815.1	0.955019766	0.00298933	0.828571429	0.041562682
16-Oxo-3,6,9,12,15-pentaoxaheptadec-1-yl acetate	28532.XP_010544738.1	0.781120908	0.066619049	0.942857143	0.004804665
16-Oxo-3,6,9,12,15-pentaoxaheptadec-1-yl acetate	3760.EMJ19995	0.597573251	0.210334972	0.885714286	0.018845481
16-Oxo-3,6,9,12,15-pentaoxaheptadec-1-yl acetate	28532.XP_010528136.1	0.972899643	0.001091692	0.942857143	0.004804665
16-Oxo-3,6,9,12,15-pentaoxaheptadec-1-yl acetate	981085.XP_010086829.1	0.911073339	0.011510313	0.542857143	0.265702624
16-Oxo-3,6,9,12,15-pentaoxaheptadec-1-yl acetate	161934.XP_010683487.1	0.997506654	9.32E-06	1	0
16-Oxo-3,6,9,12,15-pentaoxaheptadec-1-yl acetate	3694.POPTR_0009s15590.1	0.779625021	0.067496427	0.885714286	0.018845481
16-Oxo-3,6,9,12,15-pentaoxaheptadec-1-yl acetate	P29684	0.903211269	0.013598726	0.942857143	0.004804665
16-Oxo-3,6,9,12,15-pentaoxaheptadec-1-yl acetate	3641.EOY30538	0.970594707	0.001284294	0.942857143	0.004804665
16-Oxo-3,6,9,12,15-pentaoxaheptadec-1-yl acetate	71139.XP_010028264.1	0.767534749	0.074778918	0.885714286	0.018845481
16-Oxo-3,6,9,12,15-pentaoxaheptadec-1-yl acetate	225117.XP_009379631.1	0.926631726	0.007876888	0.542857143	0.265702624
16-Oxo-3,6,9,12,15-pentaoxaheptadec-1-yl acetate	981085.XP_010087237.1	0.704720847	0.117912005	0.942857143	0.004804665
16-Oxo-3,6,9,12,15-pentaoxaheptadec-1-yl acetate	P16059	-0.950974896	0.003546276	-1	0
16-Oxo-3,6,9,12,15-pentaoxaheptadec-1-yl acetate	3711.Bra014562.1-P	0.946354652	0.004239544	0.714285714	0.110787172
16-Oxo-3,6,9,12,15-pentaoxaheptadec-1-yl acetate	Q06652	0.699524783	0.121863778	0.885714286	0.018845481
16-Oxo-3,6,9,12,15-pentaoxaheptadec-1-yl acetate	57918.XP_004293598.1	0.980611985	0.000560199	0.942857143	0.004804665
16-Oxo-3,6,9,12,15-pentaoxaheptadec-1-yl acetate	981085.XP_010113476.1	0.882737568	0.01981951	0.828571429	0.041562682
16-Oxo-3,6,9,12,15-pentaoxaheptadec-1-yl acetate	71139.XP_010025519.1	0.852918832	0.030858411	0.6	0.208
16-Oxo-3,6,9,12,15-pentaoxaheptadec-1-yl acetate	4432.XP_010268232.1	-0.549862956	0.258330897	-0.828571429	0.041562682
16-Oxo-3,6,9,12,15-pentaoxaheptadec-1-yl acetate	4641.GSMUA_Achr11P00870_001	0.931449102	0.00688777	0.771428571	0.072396501
16-Oxo-3,6,9,12,15-pentaoxaheptadec-1-yl acetate	981085.XP_010103992.1	0.823930581	0.043771546	0.771428571	0.072396501
16-Oxo-3,6,9,12,15-pentaoxaheptadec-1-yl acetate	981085.XP_010097237.1	0.934934182	0.006212611	0.828571429	0.041562682
16-Oxo-3,6,9,12,15-pentaoxaheptadec-1-yl acetate	O24370	0.883324595	0.019625565	0.885714286	0.018845481
16-Oxo-3,6,9,12,15-pentaoxaheptadec-1-yl acetate	13333.ERM94103	0.762762529	0.077746372	0.942857143	0.004804665
16-Oxo-3,6,9,12,15-pentaoxaheptadec-1-yl acetate	981085.XP_010086957.1	0.57111311	0.236470369	0.942857143	0.004804665
16-Oxo-3,6,9,12,15-pentaoxaheptadec-1-yl acetate	981085.XP_010111768.1	0.839192743	0.036709305	0.714285714	0.110787172
16-Oxo-3,6,9,12,15-pentaoxaheptadec-1-yl acetate	P52428	0.899943799	0.014516022	0.942857143	0.004804665
16-Oxo-3,6,9,12,15-pentaoxaheptadec-1-yl acetate	2711.XP_006464189.1	0.783694948	0.065121587	0.885714286	0.018845481
16-Oxo-3,6,9,12,15-pentaoxaheptadec-1-yl acetate	981085.XP_010102358.1	0.956977797	0.00273655	0.6	0.208
16-Oxo-3,6,9,12,15-pentaoxaheptadec-1-yl acetate	981085.XP_010108789.1	0.834798573	0.038682969	0.771428571	0.072396501
16-Oxo-3,6,9,12,15-pentaoxaheptadec-1-yl acetate	981085.XP_010103674.1	0.725487944	0.102692119	0.885714286	0.018845481
16-Oxo-3,6,9,12,15-pentaoxaheptadec-1-yl acetate	77586.LPERR11G03860.1	0.956325168	0.002819582	0.6	0.208
16-Oxo-3,6,9,12,15-pentaoxaheptadec-1-yl acetate	72664.XP_006397969.1	0.895362691	0.015850615	0.885714286	0.018845481
16-Oxo-3,6,9,12,15-pentaoxaheptadec-1-yl acetate	3760.EMJ03142	0.961783278	0.002162869	0.942857143	0.004804665
16-Oxo-3,6,9,12,15-pentaoxaheptadec-1-yl acetate	102107.XP_008237382.1	0.90401564	0.013377344	0.942857143	0.004804665
16-Oxo-3,6,9,12,15-pentaoxaheptadec-1-yl acetate	57918.XP_004300579.1	0.831653557	0.040125274	0.771428571	0.072396501
16-Oxo-3,6,9,12,15-pentaoxaheptadec-1-yl acetate	981085.XP_010110991.1	0.664505999	0.149953368	0.885714286	0.018845481
16-Oxo-3,6,9,12,15-pentaoxaheptadec-1-yl acetate	102107.XP_008223577.1	0.914026372	0.010769461	0.942857143	0.004804665
16-Oxo-3,6,9,12,15-pentaoxaheptadec-1-yl acetate	102107.XP_008225700.1	0.985804419	0.000300841	0.942857143	0.004804665
16-Oxo-3,6,9,12,15-pentaoxaheptadec-1-yl acetate	981085.XP_010094323.1	0.883554445	0.019549875	0.828571429	0.041562682
16-Oxo-3,6,9,12,15-pentaoxaheptadec-1-yl acetate	A1EA25	0.829388234	0.041179446	0.542857143	0.265702624
16-Oxo-3,6,9,12,15-pentaoxaheptadec-1-yl acetate	3885.XP_007149074.1	0.92874518	0.007434985	0.6	0.208
16-Oxo-3,6,9,12,15-pentaoxaheptadec-1-yl acetate	3988.XP_002534437.1	0.90576185	0.012902787	0.885714286	0.018845481
16-Oxo-3,6,9,12,15-pentaoxaheptadec-1-yl acetate	57918.XP_004288094.1	0.935101272	0.006181096	0.828571429	0.041562682
16-Oxo-3,6,9,12,15-pentaoxaheptadec-1-yl acetate	225117.XP_009336005.1	0.799489378	0.056276049	0.885714286	0.018845481
16-Oxo-3,6,9,12,15-pentaoxaheptadec-1-yl acetate	57918.XP_004293979.1	0.862780194	0.026952038	0.771428571	0.072396501
16-Oxo-3,6,9,12,15-pentaoxaheptadec-1-yl acetate	29760.VIT_17s0000g01540.t01	0.652747636	0.159939732	0.942857143	0.004804665
16-Oxo-3,6,9,12,15-pentaoxaheptadec-1-yl acetate	4006.Lus10038383	-0.789121572	0.062015716	-0.828571429	0.041562682
16-Oxo-3,6,9,12,15-pentaoxaheptadec-1-yl acetate	28532.XP_010543978.1	0.832763188	0.039613575	0.485714286	0.328723032
16-Oxo-3,6,9,12,15-pentaoxaheptadec-1-yl acetate	102107.XP_008229431.1	0.99217111	9.17E-05	0.828571429	0.041562682
16-Oxo-3,6,9,12,15-pentaoxaheptadec-1-yl acetate	3694.POPTR_0006s04060.1	0.957104329	0.002720593	0.714285714	0.110787172
16-Oxo-3,6,9,12,15-pentaoxaheptadec-1-yl acetate	981085.XP_010107389.1	0.422304877	0.404199908	0.828571429	0.041562682
16-Oxo-3,6,9,12,15-pentaoxaheptadec-1-yl acetate	981085.XP_010099537.1	0.842509501	0.035251747	0.428571429	0.396501458
16-Oxo-3,6,9,12,15-pentaoxaheptadec-1-yl acetate	28532.XP_010521311.1	0.893167183	0.016510221	0.885714286	0.018845481
16-Oxo-3,6,9,12,15-pentaoxaheptadec-1-yl acetate	981085.XP_010104039.1	0.848270802	0.032786088	0.6	0.208
16-Oxo-3,6,9,12,15-pentaoxaheptadec-1-yl acetate	Q8L743	0.949967938	0.003692191	0.771428571	0.072396501
16-Oxo-3,6,9,12,15-pentaoxaheptadec-1-yl acetate	981085.XP_010112290.1	0.936254244	0.005965766	1	0
16-Oxo-3,6,9,12,15-pentaoxaheptadec-1-yl acetate	981085.XP_010102187.1	0.719614273	0.10690281	0.828571429	0.041562682
16-Oxo-3,6,9,12,15-pentaoxaheptadec-1-yl acetate	981085.XP_010093621.1	0.83194378	0.039991143	0.942857143	0.004804665
16-Oxo-3,6,9,12,15-pentaoxaheptadec-1-yl acetate	3694.POPTR_0015s11320.1	0.954575059	0.003048272	0.6	0.208
16-Oxo-3,6,9,12,15-pentaoxaheptadec-1-yl acetate	P06183	0.941285694	0.00506985	0.657142857	0.156174927
16-Oxo-3,6,9,12,15-pentaoxaheptadec-1-yl acetate	3847.GLYMA09G28120.1	0.924048563	0.008433864	1	0
16-Oxo-3,6,9,12,15-pentaoxaheptadec-1-yl acetate	3656.XP_008460646.1	-0.518398	0.292059229	-0.828571429	0.041562682
16-Oxo-3,6,9,12,15-pentaoxaheptadec-1-yl acetate	57918.XP_004294371.1	0.854000066	0.030417905	0.885714286	0.018845481
16-Oxo-3,6,9,12,15-pentaoxaheptadec-1-yl acetate	981085.XP_010109672.1	0.950858422	0.003563006	0.942857143	0.004804665
16-Oxo-3,6,9,12,15-pentaoxaheptadec-1-yl acetate	3750.XP_008339335.1	0.716662801	0.109046802	0.942857143	0.004804665
16-Oxo-3,6,9,12,15-pentaoxaheptadec-1-yl acetate	981085.XP_010088787.1	0.574533917	0.233022851	0.885714286	0.018845481
16-Oxo-3,6,9,12,15-pentaoxaheptadec-1-yl acetate	981085.XP_010088971.1	0.868101504	0.024948487	0.942857143	0.004804665
16-Oxo-3,6,9,12,15-pentaoxaheptadec-1-yl acetate	29730.Gorai.013G191600.1	0.956101793	0.002848282	0.828571429	0.041562682
16-Oxo-3,6,9,12,15-pentaoxaheptadec-1-yl acetate	981085.XP_010105270.1	0.601980569	0.206102188	0.885714286	0.018845481
16-Oxo-3,6,9,12,15-pentaoxaheptadec-1-yl acetate	981085.XP_010094314.1	0.957764831	0.002638044	0.828571429	0.041562682
16-Oxo-3,6,9,12,15-pentaoxaheptadec-1-yl acetate	3983.cassava4.1_011319m	0.872653132	0.023293231	0.657142857	0.156174927
16-Oxo-3,6,9,12,15-pentaoxaheptadec-1-yl acetate	981085.XP_010101190.1	0.612334765	0.196296496	0.885714286	0.018845481
16-Oxo-3,6,9,12,15-pentaoxaheptadec-1-yl acetate	3694.POPTR_0004s16990.1	0.892992576	0.016563234	0.771428571	0.072396501
16-Oxo-3,6,9,12,15-pentaoxaheptadec-1-yl acetate	981085.XP_010096257.1	0.888646302	0.017909096	0.428571429	0.396501458
16-Oxo-3,6,9,12,15-pentaoxaheptadec-1-yl acetate	3885.XP_007141539.1	0.941995302	0.004949238	0.714285714	0.110787172
16-Oxo-3,6,9,12,15-pentaoxaheptadec-1-yl acetate	3702.AT2G39050.1	0.921759487	0.008942889	0.942857143	0.004804665
16-Oxo-3,6,9,12,15-pentaoxaheptadec-1-yl acetate	225117.XP_009365316.1	0.467341082	0.35002382	0.942857143	0.004804665
16-Oxo-3,6,9,12,15-pentaoxaheptadec-1-yl acetate	981085.XP_010090486.1	-0.895591023	0.015782758	-0.828571429	0.041562682
16-Oxo-3,6,9,12,15-pentaoxaheptadec-1-yl acetate	225117.XP_009364852.1	0.950218351	0.003655634	0.6	0.208
16-Oxo-3,6,9,12,15-pentaoxaheptadec-1-yl acetate	981085.XP_010097501.1	0.436913684	0.386331479	0.828571429	0.041562682
16-Oxo-3,6,9,12,15-pentaoxaheptadec-1-yl acetate	Q43082	0.817369388	0.046985185	0.485714286	0.328723032
16-Oxo-3,6,9,12,15-pentaoxaheptadec-1-yl acetate	981085.XP_010087381.1	0.833006307	0.039501872	0.542857143	0.265702624
16-Oxo-3,6,9,12,15-pentaoxaheptadec-1-yl acetate	Q96529	0.634362657	0.17609485	0.885714286	0.018845481
1-Amino-2,4-imidazolidinedione	P28436	0.398681646	0.433662167	0.828571429	0.041562682
1-Amino-2,4-imidazolidinedione	A0ZZ15	0.542725242	0.265842183	0.828571429	0.041562682
1-Amino-2,4-imidazolidinedione	37682.EMT05929	-0.844504101	0.034388596	0.085714286	0.87174344
1-Amino-2,4-imidazolidinedione	2711.XP_006471658.1	0.000183842	0.999724237	-0.828571429	0.041562682
1-Amino-2,4-imidazolidinedione	981085.XP_010111401.1	0.642055494	0.169255715	0.828571429	0.041562682
1-Amino-2,4-imidazolidinedione	4081.Solyc04g014510.2.1	0.025814104	0.961287445	-0.885714286	0.018845481
1-Amino-2,4-imidazolidinedione	3827.XP_004508023.1	-0.817703428	0.046819017	-0.885714286	0.018845481
1-Amino-2,4-imidazolidinedione	3641.EOY07828	0.639793479	0.171254936	0.885714286	0.018845481
1-Amino-2,4-imidazolidinedione	4432.XP_010258446.1	0.506599067	0.305108854	0.942857143	0.004804665
1-Amino-2,4-imidazolidinedione	3827.XP_004494086.1	0.75449459	0.083010697	0.942857143	0.004804665
1-Amino-2,4-imidazolidinedione	264402.Cagra.8059s0001.1.p	-0.068790318	0.896977285	-0.885714286	0.018845481
1-Amino-2,4-imidazolidinedione	981085.XP_010100370.1	-0.953189223	0.003235586	-0.657142857	0.156174927
1-Amino-2,4-imidazolidinedione	P29677	0.42778019	0.397470723	0.885714286	0.018845481
1-Amino-2,4-imidazolidinedione	981085.XP_010087270.1	0.705915788	0.117011272	0.828571429	0.041562682
1-Amino-2,4-imidazolidinedione	P92966-2	-0.713696299	0.111220584	-0.885714286	0.018845481
1-Amino-2,4-imidazolidinedione	P48513	0.806162396	0.052717993	0.942857143	0.004804665
1-Aminocyclopropane-1-carboxylate	102107.XP_008227590.1	0.686654304	0.131895282	0.885714286	0.018845481
1-Aminocyclopropane-1-carboxylate	57918.XP_004288436.1	0.851719315	0.031350607	0.771428571	0.072396501
1-Aminocyclopropane-1-carboxylate	225117.XP_009353060.1	0.562532745	0.245205683	0.942857143	0.004804665
1-Aminocyclopropane-1-carboxylate	29730.Gorai.009G231000.1	0.672314417	0.143473676	0.942857143	0.004804665
1-Aminocyclopropane-1-carboxylate	90675.XP_010435877.1	0.651594709	0.160933565	0.885714286	0.018845481
1-Aminocyclopropane-1-carboxylate	29760.VIT_15s0048g00510.t01	0.752718955	0.084161513	0.885714286	0.018845481
1-Aminocyclopropane-1-carboxylate	981085.XP_010098827.1	0.876775644	0.021840829	0.828571429	0.041562682
1-Aminocyclopropane-1-carboxylate	981085.XP_010098938.1	0.868165034	0.024925011	0.6	0.208
1-Aminocyclopropane-1-carboxylate	981085.XP_010091033.1	0.456057627	0.363340944	0.885714286	0.018845481
1-Aminocyclopropane-1-carboxylate	57918.XP_004302400.1	0.957375072	0.002686604	0.828571429	0.041562682
1-Aminocyclopropane-1-carboxylate	3656.XP_008447632.1	0.823657685	0.043903094	0.885714286	0.018845481
1-Aminocyclopropane-1-carboxylate	3750.XP_008341598.1	0.876188631	0.022044915	0.828571429	0.041562682
1-Aminocyclopropane-1-carboxylate	981085.XP_010110602.1	0.856424552	0.029441038	0.542857143	0.265702624
1-Aminocyclopropane-1-carboxylate	981085.XP_010108374.1	0.595202583	0.212626179	0.942857143	0.004804665
1-Aminocyclopropane-1-carboxylate	71139.XP_010040285.1	0.630628641	0.179455173	0.885714286	0.018845481
1-Aminocyclopropane-1-carboxylate	3827.XP_004507340.1	-0.524060828	0.285872726	-0.885714286	0.018845481
1-Aminocyclopropane-1-carboxylate	3656.XP_008461384.1	0.892720727	0.016645933	0.942857143	0.004804665
1-Aminocyclopropane-1-carboxylate	981085.XP_010106226.1	0.819015437	0.046169006	0.885714286	0.018845481
1-Aminocyclopropane-1-carboxylate	3983.cassava4.1_007758m	0.920364426	0.00926022	0.942857143	0.004804665
1-Aminocyclopropane-1-carboxylate	981085.XP_010086957.1	0.618114341	0.190908521	0.885714286	0.018845481
1-Aminocyclopropane-1-carboxylate	981085.XP_010102639.1	0.870909686	0.023920863	0.6	0.208
1-Aminocyclopropane-1-carboxylate	90675.XP_010413029.1	0.549398251	0.258817379	0.828571429	0.041562682
1-Aminocyclopropane-1-carboxylate	P30184	0.842882296	0.035089658	0.885714286	0.018845481
1-Aminocyclopropane-1-carboxylate	981085.XP_010100319.1	0.886203998	0.018687493	0.828571429	0.041562682
1-Aminocyclopropane-1-carboxylate	981085.XP_010107907.1	0.837301733	0.037552718	0.771428571	0.072396501
1-Aminocyclopropane-1-carboxylate	981085.XP_010109028.1	0.887096927	0.018401062	1	0
1-Aminocyclopropane-1-carboxylate	102107.XP_008233682.1	0.707267413	0.115996077	0.885714286	0.018845481
1-Aminocyclopropane-1-carboxylate	981085.XP_010087582.1	0.617008342	0.191934807	0.828571429	0.041562682
1-Aminocyclopropane-1-carboxylate	981085.XP_010108883.1	0.543088034	0.265458394	0.885714286	0.018845481
1-Aminocyclopropane-1-carboxylate	2711.XP_006490240.1	0.861480087	0.027452706	0.828571429	0.041562682
1-Aminocyclopropane-1-carboxylate	981085.XP_010105242.1	0.891637514	0.016977423	0.885714286	0.018845481
1-Aminocyclopropane-1-carboxylate	57918.XP_004295104.1	0.54355607	0.264963585	0.885714286	0.018845481
1-Aminocyclopropane-1-carboxylate	2711.XP_006483525.1	0.469188789	0.347859986	0.885714286	0.018845481
1-Aminocyclopropane-1-carboxylate	225117.XP_009341119.1	0.467633828	0.349680667	0.885714286	0.018845481
1-Aminocyclopropane-1-carboxylate	4432.XP_010250594.1	0.834192242	0.038959108	0.828571429	0.041562682
1-Aminocyclopropane-1-carboxylate	3983.cassava4.1_030454m	0.884352701	0.019288096	0.771428571	0.072396501
1-Aminocyclopropane-1-carboxylate	3760.EMJ13657	0.590656735	0.217047693	0.942857143	0.004804665
1-Aminocyclopropane-1-carboxylate	3760.EMJ26348	0.865318213	0.025987267	0.828571429	0.041562682
1-Aminocyclopropane-1-carboxylate	981085.XP_010093854.1	0.628076613	0.181766985	0.885714286	0.018845481
1-Aminocyclopropane-1-carboxylate	29730.Gorai.001G158300.1	0.653127566	0.159612799	0.885714286	0.018845481
1-Aminocyclopropane-1-carboxylate	3983.cassava4.1_014465m	0.852346311	0.031092874	0.771428571	0.072396501
1-Aminocyclopropane-1-carboxylate	981085.XP_010092793.1	0.532042366	0.277238822	0.828571429	0.041562682
1-Aminocyclopropane-1-carboxylate	981085.XP_010105147.1	0.486141761	0.328233226	0.942857143	0.004804665
1-Aminocyclopropane-1-carboxylate	981085.XP_010092558.1	0.71435937	0.110733063	0.828571429	0.041562682
1-Aminocyclopropane-1-carboxylate	3711.Bra014340.1-P	0.689113254	0.129952163	0.942857143	0.004804665
1-Aminocyclopropane-1-carboxylate	4432.XP_010264101.1	-0.660362149	0.153441534	-0.828571429	0.041562682
1-Aminocyclopropane-1-carboxylate	38727.Pavir.J03275.1.p	0.94882428	0.003861418	1	0
1-Aminocyclopropane-1-carboxylate	A0AT32	0.689585569	0.129580358	0.885714286	0.018845481
1-Aminocyclopropane-1-carboxylate	3656.XP_008460646.1	-0.91382742	0.010818624	-0.771428571	0.072396501
1-Aminocyclopropane-1-carboxylate	3641.EOX96873	0.834852671	0.038658376	0.942857143	0.004804665
1-Aminocyclopropane-1-carboxylate	P46644	0.779394211	0.06763227	0.885714286	0.018845481
1-Chloro-2,2,2-trifluoroethyl	4155.Migut.L01757.1.p	-0.66693122	0.147927757	-0.828571429	0.041562682
1-Chloro-2,2,2-trifluoroethyl	3694.POPTR_0010s21610.1	-0.566266546	0.241389074	-0.828571429	0.041562682
1-Chloro-2,2,2-trifluoroethyl	981085.XP_010102881.1	-0.663550481	0.150754665	-0.828571429	0.041562682
1-Chloro-2,2,2-trifluoroethyl	3641.EOY29619	-0.844913448	0.0342127	-0.885714286	0.018845481
1-Chloro-2,2,2-trifluoroethyl	981085.XP_010099538.1	-0.797876725	0.057151974	-0.885714286	0.018845481
1-Chloro-2,2,2-trifluoroethyl	981085.XP_010100113.1	-0.938883959	0.005488616	-0.885714286	0.018845481
1-Chloro-2,2,2-trifluoroethyl	3694.POPTR_0001s26040.1	0.722477207	0.104841101	0.885714286	0.018845481
1-Chloro-2,2,2-trifluoroethyl	4098.XP_009604566.1	0.616070205	0.192807105	0.828571429	0.041562682
1-Chloro-2,2,2-trifluoroethyl	4081.Solyc09g009390.2.1	0.934761418	0.006245279	0.771428571	0.072396501
1-Chloro-2,2,2-trifluoroethyl	981085.XP_010111401.1	0.755533125	0.082340914	0.828571429	0.041562682
1-Chloro-2,2,2-trifluoroethyl	225117.XP_009338743.1	0.66911169	0.146116614	0.885714286	0.018845481
1-Chloro-2,2,2-trifluoroethyl	4081.Solyc04g014510.2.1	-0.514299255	0.296568151	-0.885714286	0.018845481
1-Chloro-2,2,2-trifluoroethyl	3641.EOY07828	0.840479178	0.036140685	0.885714286	0.018845481
1-Chloro-2,2,2-trifluoroethyl	85681.XP_006426852.1	0.807801891	0.05186026	0.885714286	0.018845481
1-Chloro-2,2,2-trifluoroethyl	3760.EMJ04969	-0.506376527	0.305357032	-0.828571429	0.041562682
1-Chloro-2,2,2-trifluoroethyl	4432.XP_010258446.1	0.846748074	0.03342958	0.771428571	0.072396501
1-Chloro-2,2,2-trifluoroethyl	3827.XP_004494086.1	0.827487658	0.042073735	0.771428571	0.072396501
1-Chloro-2,2,2-trifluoroethyl	3649.evm.model.supercontig_1.379	-0.909326386	0.011959811	-0.942857143	0.004804665
1-Chloro-2,2,2-trifluoroethyl	264402.Cagra.8059s0001.1.p	-0.593598113	0.214182566	-0.885714286	0.018845481
1-Chloro-2,2,2-trifluoroethyl	981085.XP_010100370.1	-0.70511103	0.117617558	-0.942857143	0.004804665
1-Chloro-2,2,2-trifluoroethyl	85681.XP_006442220.1	-0.516465886	0.294181455	-0.828571429	0.041562682
1-Chloro-2,2,2-trifluoroethyl	P29677	0.855815891	0.02968486	0.885714286	0.018845481
1-Chloro-2,2,2-trifluoroethyl	4432.XP_010266359.1	-0.482349759	0.33258742	-0.885714286	0.018845481
1-Chloro-2,2,2-trifluoroethyl	981085.XP_010087270.1	0.893593142	0.016381238	0.885714286	0.018845481
1-Chloro-2,2,2-trifluoroethyl	P92966-2	-0.857604594	0.028971041	-0.657142857	0.156174927
1-Chloro-2,2,2-trifluoroethyl	P48513	0.917448688	0.009940797	0.771428571	0.072396501
1-Chlorofluorenone	P34921	0.763499043	0.077284985	0.942857143	0.004804665
1-Chlorofluorenone	29730.Gorai.005G156500.1	0.511841804	0.299283972	0.828571429	0.041562682
1-Chlorofluorenone	2711.XP_006468891.1	0.605372269	0.202868674	0.885714286	0.018845481
1-Chlorofluorenone	3694.POPTR_0004s20220.1	0.57738686	0.230163052	0.942857143	0.004804665
1-Chlorofluorenone	37682.EMT05929	-0.915473093	0.010415233	-0.257142857	0.622787172
1-Chlorofluorenone	981085.XP_010109652.1	-0.500737208	0.311671049	-0.885714286	0.018845481
1-Chlorofluorenone	3656.XP_008453452.1	-0.130986837	0.804643451	-0.885714286	0.018845481
1-Chlorofluorenone	Q945K7	-0.02164588	0.967536251	-0.885714286	0.018845481
1-Chlorofluorenone	981085.XP_010097974.1	0.84994399	0.032085818	0.942857143	0.004804665
1-Chlorofluorenone	3649.evm.model.supercontig_2.174	0.574335702	0.233222065	0.885714286	0.018845481
1-Chlorofluorenone	981085.XP_010094323.1	0.569835445	0.237763159	0.942857143	0.004804665
1-Chlorofluorenone	3760.EMJ12600	0.505060284	0.30682645	0.828571429	0.041562682
1-Chlorofluorenone	102107.XP_008241343.1	-0.402903037	0.428347242	-0.885714286	0.018845481
1-Chlorofluorenone	981085.XP_010094101.1	-0.372427621	0.467186859	-0.942857143	0.004804665
1-Chlorofluorenone	981085.XP_010094597.1	0.527534195	0.282103067	0.828571429	0.041562682
1-Chlorofluorenone	981085.XP_010102129.1	-0.006629388	0.990056063	-0.828571429	0.041562682
1-Chlorofluorenone	3847.GLYMA05G34570.1	-0.63694297	0.173788263	-0.828571429	0.041562682
1-Chlorofluorenone	3827.XP_004494086.1	0.761803031	0.078349308	0.828571429	0.041562682
1-Chlorofluorenone	981085.XP_010101438.1	-0.073313577	0.89022666	-0.942857143	0.004804665
1-Chlorofluorenone	981085.XP_010100370.1	-0.944203312	0.004583051	-0.428571429	0.396501458
1-Chlorofluorenone	981085.XP_010095846.1	-0.852819954	0.030898844	-0.771428571	0.072396501
1-Chlorofluorenone	102107.XP_008224692.1	0.470717445	0.346073421	0.885714286	0.018845481
1-Chlorofluorenone	3694.POPTR_0004s16990.1	0.907949078	0.012320068	0.657142857	0.156174927
1-Chlorofluorenone	Q9CAG3	0.502062948	0.31018238	0.942857143	0.004804665
1-Chlorofluorenone	981085.XP_010101121.1	-0.199518858	0.704692914	-0.885714286	0.018845481
1-Chlorofluorenone	P48513	0.710801247	0.113360176	0.828571429	0.041562682
1-Chlorofluorenone	218851.Aquca_025_00112.1	0.518216925	0.292257874	0.828571429	0.041562682
1-Iodo-2,3,4,5,6-pentamethylbenzene	P34921	0.787475913	0.062950248	0.942857143	0.004804665
1-Iodo-2,3,4,5,6-pentamethylbenzene	29730.Gorai.005G156500.1	0.537950887	0.270912784	0.828571429	0.041562682
1-Iodo-2,3,4,5,6-pentamethylbenzene	2711.XP_006468891.1	0.607720486	0.200642209	0.885714286	0.018845481
1-Iodo-2,3,4,5,6-pentamethylbenzene	3694.POPTR_0004s20220.1	0.636351144	0.174316185	0.942857143	0.004804665
1-Iodo-2,3,4,5,6-pentamethylbenzene	37682.EMT05929	-0.894220615	0.01619212	-0.257142857	0.622787172
1-Iodo-2,3,4,5,6-pentamethylbenzene	981085.XP_010109652.1	-0.525862581	0.283914901	-0.885714286	0.018845481
1-Iodo-2,3,4,5,6-pentamethylbenzene	3656.XP_008453452.1	-0.156769113	0.766772752	-0.885714286	0.018845481
1-Iodo-2,3,4,5,6-pentamethylbenzene	Q945K7	-0.05091172	0.923698401	-0.885714286	0.018845481
1-Iodo-2,3,4,5,6-pentamethylbenzene	981085.XP_010097974.1	0.880201114	0.020667996	0.942857143	0.004804665
1-Iodo-2,3,4,5,6-pentamethylbenzene	3649.evm.model.supercontig_2.174	0.61168817	0.196903108	0.885714286	0.018845481
1-Iodo-2,3,4,5,6-pentamethylbenzene	981085.XP_010094323.1	0.606322168	0.201966818	0.942857143	0.004804665
1-Iodo-2,3,4,5,6-pentamethylbenzene	3760.EMJ12600	0.540378429	0.268329997	0.828571429	0.041562682
1-Iodo-2,3,4,5,6-pentamethylbenzene	102107.XP_008241343.1	-0.423769422	0.402396234	-0.885714286	0.018845481
1-Iodo-2,3,4,5,6-pentamethylbenzene	981085.XP_010094101.1	-0.390949027	0.443453007	-0.942857143	0.004804665
1-Iodo-2,3,4,5,6-pentamethylbenzene	981085.XP_010094597.1	0.565473103	0.242198137	0.828571429	0.041562682
1-Iodo-2,3,4,5,6-pentamethylbenzene	981085.XP_010102129.1	-0.030193265	0.954723864	-0.828571429	0.041562682
1-Iodo-2,3,4,5,6-pentamethylbenzene	3847.GLYMA05G34570.1	-0.714375807	0.11072099	-0.828571429	0.041562682
1-Iodo-2,3,4,5,6-pentamethylbenzene	3827.XP_004494086.1	0.757373604	0.081159939	0.828571429	0.041562682
1-Iodo-2,3,4,5,6-pentamethylbenzene	981085.XP_010101438.1	-0.104134877	0.844362307	-0.942857143	0.004804665
1-Iodo-2,3,4,5,6-pentamethylbenzene	981085.XP_010100370.1	-0.911407278	0.011425338	-0.428571429	0.396501458
1-Iodo-2,3,4,5,6-pentamethylbenzene	981085.XP_010095846.1	-0.832377873	0.039790912	-0.771428571	0.072396501
1-Iodo-2,3,4,5,6-pentamethylbenzene	102107.XP_008224692.1	0.524423796	0.285477905	0.885714286	0.018845481
1-Iodo-2,3,4,5,6-pentamethylbenzene	3694.POPTR_0004s16990.1	0.908651078	0.012135802	0.657142857	0.156174927
1-Iodo-2,3,4,5,6-pentamethylbenzene	Q9CAG3	0.558794932	0.249049957	0.942857143	0.004804665
1-Iodo-2,3,4,5,6-pentamethylbenzene	981085.XP_010101121.1	-0.225178585	0.667941008	-0.885714286	0.018845481
1-Iodo-2,3,4,5,6-pentamethylbenzene	P48513	0.669242683	0.146008112	0.828571429	0.041562682
1-Iodo-2,3,4,5,6-pentamethylbenzene	218851.Aquca_025_00112.1	0.554844507	0.253138353	0.828571429	0.041562682
2-(2-Hydroxyethoxy)ethyl D-glucopyranoside	981085.XP_010095013.1	0.966125757	0.001701762	0.942857143	0.004804665
2-(2-Hydroxyethoxy)ethyl D-glucopyranoside	59689.Al_scaffold_0002_956	0.960673855	0.002289409	0.828571429	0.041562682
2-(2-Hydroxyethoxy)ethyl D-glucopyranoside	Q9XQJ6	0.918799961	0.009622475	0.828571429	0.041562682
2-(2-Hydroxyethoxy)ethyl D-glucopyranoside	13333.ERN13270	0.97844098	0.000692177	0.771428571	0.072396501
2-(2-Hydroxyethoxy)ethyl D-glucopyranoside	72664.XP_006392573.1	0.996143462	2.23E-05	0.942857143	0.004804665
2-(2-Hydroxyethoxy)ethyl D-glucopyranoside	P29357	0.964761051	0.001840796	0.714285714	0.110787172
2-(2-Hydroxyethoxy)ethyl D-glucopyranoside	3656.XP_008442803.1	0.977164585	0.00077623	0.428571429	0.396501458
2-(2-Hydroxyethoxy)ethyl D-glucopyranoside	981085.XP_010099530.1	0.906474295	0.012711549	0.6	0.208
2-(2-Hydroxyethoxy)ethyl D-glucopyranoside	981085.XP_010107151.1	0.945853181	0.004318441	0.771428571	0.072396501
2-(2-Hydroxyethoxy)ethyl D-glucopyranoside	42345.XP_008796668.1	0.984606338	0.000353623	0.6	0.208
2-(2-Hydroxyethoxy)ethyl D-glucopyranoside	3760.EMJ18190	0.876288853	0.022010006	0.771428571	0.072396501
2-(2-Hydroxyethoxy)ethyl D-glucopyranoside	102107.XP_008227590.1	0.903215005	0.013597694	0.6	0.208
2-(2-Hydroxyethoxy)ethyl D-glucopyranoside	4572.TRIUR3_00082-P1	0.96801382	0.001518311	0.542857143	0.265702624
2-(2-Hydroxyethoxy)ethyl D-glucopyranoside	981085.XP_010103556.1	0.898057049	0.015058834	0.2	0.704
2-(2-Hydroxyethoxy)ethyl D-glucopyranoside	225117.XP_009333937.1	0.973005034	0.001083256	0.828571429	0.041562682
2-(2-Hydroxyethoxy)ethyl D-glucopyranoside	O62964	0.892774051	0.016629696	0.942857143	0.004804665
2-(2-Hydroxyethoxy)ethyl D-glucopyranoside	4081.Solyc04g009030.2.1	0.986701752	0.000264089	0.828571429	0.041562682
2-(2-Hydroxyethoxy)ethyl D-glucopyranoside	Q03033	0.975412512	0.000899385	0.942857143	0.004804665
2-(2-Hydroxyethoxy)ethyl D-glucopyranoside	29730.Gorai.013G213000.1	-0.941730266	0.004994119	-0.771428571	0.072396501
2-(2-Hydroxyethoxy)ethyl D-glucopyranoside	Q06735	0.991061813	0.00011948	0.828571429	0.041562682
2-(2-Hydroxyethoxy)ethyl D-glucopyranoside	3988.XP_002511690.1	0.986312046	0.000279758	0.828571429	0.041562682
2-(2-Hydroxyethoxy)ethyl D-glucopyranoside	3641.EOY34181	0.937068592	0.005815928	0.542857143	0.265702624
2-(2-Hydroxyethoxy)ethyl D-glucopyranoside	3760.EMJ09536	0.993548032	6.23E-05	0.828571429	0.041562682
2-(2-Hydroxyethoxy)ethyl D-glucopyranoside	P35908	0.986303675	0.000280099	0.714285714	0.110787172
2-(2-Hydroxyethoxy)ethyl D-glucopyranoside	O23654	0.991416216	0.000110206	0.942857143	0.004804665
2-(2-Hydroxyethoxy)ethyl D-glucopyranoside	3750.XP_008351407.1	0.955526716	0.002922828	0.942857143	0.004804665
2-(2-Hydroxyethoxy)ethyl D-glucopyranoside	3694.POPTR_0006s02200.1	0.855160546	0.029948446	0.485714286	0.328723032
2-(2-Hydroxyethoxy)ethyl D-glucopyranoside	981085.XP_010097949.1	0.92939254	0.007302116	0.942857143	0.004804665
2-(2-Hydroxyethoxy)ethyl D-glucopyranoside	102107.XP_008227668.1	0.984285251	0.00036849	0.657142857	0.156174927
2-(2-Hydroxyethoxy)ethyl D-glucopyranoside	3983.cassava4.1_005282m	0.943632255	0.004676435	0.485714286	0.328723032
2-(2-Hydroxyethoxy)ethyl D-glucopyranoside	981085.XP_010112759.1	0.810656729	0.05038225	0.885714286	0.018845481
2-(2-Hydroxyethoxy)ethyl D-glucopyranoside	4096.XP_009759927.1	0.968446171	0.001477758	0.714285714	0.110787172
2-(2-Hydroxyethoxy)ethyl D-glucopyranoside	B1Q2B6	0.934055774	0.006379577	0.714285714	0.110787172
2-(2-Hydroxyethoxy)ethyl D-glucopyranoside	4577.GRMZM2G125149_P01	0.941268782	0.005072741	0.885714286	0.018845481
2-(2-Hydroxyethoxy)ethyl D-glucopyranoside	981085.XP_010089612.1	0.959558187	0.002420238	0.714285714	0.110787172
2-(2-Hydroxyethoxy)ethyl D-glucopyranoside	981085.XP_010098629.1	0.984717155	0.000348563	0.771428571	0.072396501
2-(2-Hydroxyethoxy)ethyl D-glucopyranoside	29730.Gorai.003G069800.1	0.9576301	0.002654781	0.942857143	0.004804665
2-(2-Hydroxyethoxy)ethyl D-glucopyranoside	981085.XP_010096745.1	0.992326301	8.81E-05	0.828571429	0.041562682
2-(2-Hydroxyethoxy)ethyl D-glucopyranoside	981085.XP_010105197.1	0.94953855	0.00375529	0.657142857	0.156174927
2-(2-Hydroxyethoxy)ethyl D-glucopyranoside	29730.Gorai.011G128100.1	0.986437325	0.000274672	0.942857143	0.004804665
2-(2-Hydroxyethoxy)ethyl D-glucopyranoside	981085.XP_010108057.1	0.90617347	0.01279213	0.485714286	0.328723032
2-(2-Hydroxyethoxy)ethyl D-glucopyranoside	3847.GLYMA10G39460.1	0.958784721	0.002513043	0.942857143	0.004804665
2-(2-Hydroxyethoxy)ethyl D-glucopyranoside	981085.XP_010090210.1	0.984823129	0.000343758	0.942857143	0.004804665
2-(2-Hydroxyethoxy)ethyl D-glucopyranoside	981085.XP_010107329.1	0.944593634	0.004519753	0.6	0.208
2-(2-Hydroxyethoxy)ethyl D-glucopyranoside	981085.XP_010098822.1	0.974855212	0.000940441	0.6	0.208
2-(2-Hydroxyethoxy)ethyl D-glucopyranoside	3880.AES74993	0.944930038	0.004465546	0.542857143	0.265702624
2-(2-Hydroxyethoxy)ethyl D-glucopyranoside	3641.EOY29871	0.782470532	0.065831958	0.885714286	0.018845481
2-(2-Hydroxyethoxy)ethyl D-glucopyranoside	3988.XP_002509749.1	0.995533125	2.99E-05	1	0
2-(2-Hydroxyethoxy)ethyl D-glucopyranoside	3983.cassava4.1_001860m	0.990310359	0.000140379	0.942857143	0.004804665
2-(2-Hydroxyethoxy)ethyl D-glucopyranoside	3847.GLYMA16G09170.2	0.885484356	0.01891988	0.942857143	0.004804665
2-(2-Hydroxyethoxy)ethyl D-glucopyranoside	981085.XP_010101063.1	0.976041887	0.000854111	0.828571429	0.041562682
2-(2-Hydroxyethoxy)ethyl D-glucopyranoside	3694.POPTR_0012s09940.1	0.851045034	0.031628898	0.714285714	0.110787172
2-(2-Hydroxyethoxy)ethyl D-glucopyranoside	3694.POPTR_0010s21610.1	0.916637864	0.010134217	0.314285714	0.544093294
2-(2-Hydroxyethoxy)ethyl D-glucopyranoside	981085.XP_010096321.1	0.990568633	0.000133007	0.942857143	0.004804665
2-(2-Hydroxyethoxy)ethyl D-glucopyranoside	981085.XP_010094705.1	0.914633582	0.010620087	0.485714286	0.328723032
2-(2-Hydroxyethoxy)ethyl D-glucopyranoside	3656.XP_008444947.1	0.818633589	0.04635775	0.885714286	0.018845481
2-(2-Hydroxyethoxy)ethyl D-glucopyranoside	981085.XP_010097595.1	0.969528526	0.00137862	0.885714286	0.018845481
2-(2-Hydroxyethoxy)ethyl D-glucopyranoside	Q9SP07	0.897990294	0.015078215	0.942857143	0.004804665
2-(2-Hydroxyethoxy)ethyl D-glucopyranoside	Q9SZJ5	0.961823005	0.002158403	0.6	0.208
2-(2-Hydroxyethoxy)ethyl D-glucopyranoside	3694.POPTR_0004s18870.1	0.748739581	0.086766436	0.885714286	0.018845481
2-(2-Hydroxyethoxy)ethyl D-glucopyranoside	225117.XP_009353060.1	0.947734752	0.004026099	0.771428571	0.072396501
2-(2-Hydroxyethoxy)ethyl D-glucopyranoside	29730.Gorai.009G231000.1	0.930619415	0.007053511	0.771428571	0.072396501
2-(2-Hydroxyethoxy)ethyl D-glucopyranoside	981085.XP_010102881.1	0.943793745	0.004649933	0.657142857	0.156174927
2-(2-Hydroxyethoxy)ethyl D-glucopyranoside	981085.XP_010098769.1	0.978230156	0.00070573	0.942857143	0.004804665
2-(2-Hydroxyethoxy)ethyl D-glucopyranoside	3750.XP_008389804.1	0.891983674	0.016871148	0.942857143	0.004804665
2-(2-Hydroxyethoxy)ethyl D-glucopyranoside	3988.XP_002528494.1	0.982795426	0.00044145	0.942857143	0.004804665
2-(2-Hydroxyethoxy)ethyl D-glucopyranoside	981085.XP_010103488.1	0.973245713	0.001064113	0.942857143	0.004804665
2-(2-Hydroxyethoxy)ethyl D-glucopyranoside	3988.XP_002524155.1	0.956123484	0.002845489	0.485714286	0.328723032
2-(2-Hydroxyethoxy)ethyl D-glucopyranoside	981085.XP_010103561.1	0.954572245	0.003048647	0.942857143	0.004804665
2-(2-Hydroxyethoxy)ethyl D-glucopyranoside	981085.XP_010102893.1	0.983264933	0.00041775	0.542857143	0.265702624
2-(2-Hydroxyethoxy)ethyl D-glucopyranoside	3656.XP_008451106.1	0.936355971	0.005946947	0.657142857	0.156174927
2-(2-Hydroxyethoxy)ethyl D-glucopyranoside	90675.XP_010435877.1	0.942368265	0.004886416	0.828571429	0.041562682
2-(2-Hydroxyethoxy)ethyl D-glucopyranoside	981085.XP_010108785.1	0.982315369	0.000466354	0.942857143	0.004804665
2-(2-Hydroxyethoxy)ethyl D-glucopyranoside	981085.XP_010091979.1	0.984244195	0.000370412	0.942857143	0.004804665
2-(2-Hydroxyethoxy)ethyl D-glucopyranoside	3760.EMJ02565	0.961284143	0.00221936	0.714285714	0.110787172
2-(2-Hydroxyethoxy)ethyl D-glucopyranoside	Q9STW6	0.975090745	0.000922979	1	0
2-(2-Hydroxyethoxy)ethyl D-glucopyranoside	57918.XP_004303503.1	0.995158179	3.51E-05	0.942857143	0.004804665
2-(2-Hydroxyethoxy)ethyl D-glucopyranoside	3750.XP_008359895.1	0.960436743	0.002316914	0.6	0.208
2-(2-Hydroxyethoxy)ethyl D-glucopyranoside	85681.XP_006431821.1	0.972687122	0.001108802	0.771428571	0.072396501
2-(2-Hydroxyethoxy)ethyl D-glucopyranoside	981085.XP_010096516.1	0.89713241	0.015328353	0.828571429	0.041562682
2-(2-Hydroxyethoxy)ethyl D-glucopyranoside	3760.EMJ03271	0.984161427	0.000374304	1	0
2-(2-Hydroxyethoxy)ethyl D-glucopyranoside	3659.XP_004168883.1	0.957980869	0.002611316	0.828571429	0.041562682
2-(2-Hydroxyethoxy)ethyl D-glucopyranoside	3694.POPTR_0014s10120.3	0.959909482	0.002378657	0.942857143	0.004804665
2-(2-Hydroxyethoxy)ethyl D-glucopyranoside	3750.XP_008368932.1	0.987296003	0.000241062	0.828571429	0.041562682
2-(2-Hydroxyethoxy)ethyl D-glucopyranoside	3983.cassava4.1_022580m	0.981422457	0.000514482	0.828571429	0.041562682
2-(2-Hydroxyethoxy)ethyl D-glucopyranoside	981085.XP_010111996.1	0.990883722	0.000124281	0.771428571	0.072396501
2-(2-Hydroxyethoxy)ethyl D-glucopyranoside	29760.VIT_15s0048g00510.t01	0.936336971	0.005950459	0.828571429	0.041562682
2-(2-Hydroxyethoxy)ethyl D-glucopyranoside	981085.XP_010098908.1	0.968152906	0.001505206	0.542857143	0.265702624
2-(2-Hydroxyethoxy)ethyl D-glucopyranoside	3641.EOX90705	0.982161027	0.000474505	0.485714286	0.328723032
2-(2-Hydroxyethoxy)ethyl D-glucopyranoside	P25696	0.839674247	0.036495986	0.314285714	0.544093294
2-(2-Hydroxyethoxy)ethyl D-glucopyranoside	3694.POPTR_0168s00200.1	0.936776556	0.005869447	0.485714286	0.328723032
2-(2-Hydroxyethoxy)ethyl D-glucopyranoside	981085.XP_010107961.1	0.834406282	0.038861523	0.771428571	0.072396501
2-(2-Hydroxyethoxy)ethyl D-glucopyranoside	Q42961	0.983542471	0.000404047	0.942857143	0.004804665
2-(2-Hydroxyethoxy)ethyl D-glucopyranoside	981085.XP_010101831.1	0.989421376	0.000167269	0.828571429	0.041562682
2-(2-Hydroxyethoxy)ethyl D-glucopyranoside	3983.cassava4.1_023613m	0.849548311	0.032250775	0.942857143	0.004804665
2-(2-Hydroxyethoxy)ethyl D-glucopyranoside	2711.XP_006478162.1	0.287550072	0.580562937	0.942857143	0.004804665
2-(2-Hydroxyethoxy)ethyl D-glucopyranoside	225117.XP_009358557.1	0.972229522	0.001146091	0.942857143	0.004804665
2-(2-Hydroxyethoxy)ethyl D-glucopyranoside	3750.XP_008391333.1	0.993602565	6.13E-05	0.942857143	0.004804665
2-(2-Hydroxyethoxy)ethyl D-glucopyranoside	3988.XP_002524159.1	0.992230396	9.03E-05	0.942857143	0.004804665
2-(2-Hydroxyethoxy)ethyl D-glucopyranoside	3641.EOY06623	0.94174946	0.004990862	0.542857143	0.265702624
2-(2-Hydroxyethoxy)ethyl D-glucopyranoside	3750.XP_008380248.1	0.966143928	0.001699947	0.771428571	0.072396501
2-(2-Hydroxyethoxy)ethyl D-glucopyranoside	3988.XP_002524160.1	0.916856738	0.010081827	0.942857143	0.004804665
2-(2-Hydroxyethoxy)ethyl D-glucopyranoside	A4QKL8	0.933499342	0.006486462	0.485714286	0.328723032
2-(2-Hydroxyethoxy)ethyl D-glucopyranoside	981085.XP_010095787.1	0.864175994	0.026419389	0.771428571	0.072396501
2-(2-Hydroxyethoxy)ethyl D-glucopyranoside	71139.XP_010046645.1	0.961193706	0.002229673	0.657142857	0.156174927
2-(2-Hydroxyethoxy)ethyl D-glucopyranoside	264402.Cagra.1671s0292.1.p	0.923804045	0.008487545	0.828571429	0.041562682
2-(2-Hydroxyethoxy)ethyl D-glucopyranoside	57918.XP_004295116.1	0.966402351	0.00167424	0.6	0.208
2-(2-Hydroxyethoxy)ethyl D-glucopyranoside	981085.XP_010094830.1	0.959589844	0.002416477	0.657142857	0.156174927
2-(2-Hydroxyethoxy)ethyl D-glucopyranoside	981085.XP_010088447.1	0.955926946	0.002870847	1	0
2-(2-Hydroxyethoxy)ethyl D-glucopyranoside	P08824	0.977439564	0.000757719	0.542857143	0.265702624
2-(2-Hydroxyethoxy)ethyl D-glucopyranoside	P46257	0.913997517	0.010776585	1	0
2-(2-Hydroxyethoxy)ethyl D-glucopyranoside	4432.XP_010250439.1	0.854535037	0.03020106	0.485714286	0.328723032
2-(2-Hydroxyethoxy)ethyl D-glucopyranoside	3641.EOY04475	0.864081422	0.026455319	0.371428571	0.468478134
2-(2-Hydroxyethoxy)ethyl D-glucopyranoside	3750.XP_008348512.1	0.983567265	0.000402833	0.714285714	0.110787172
2-(2-Hydroxyethoxy)ethyl D-glucopyranoside	981085.XP_010107961.1	0.978416561	0.00069374	0.714285714	0.110787172
2-(2-Hydroxyethoxy)ethyl D-glucopyranoside	981085.XP_010095423.1	0.957881688	0.00262357	0.942857143	0.004804665
2-(2-Hydroxyethoxy)ethyl D-glucopyranoside	981085.XP_010092390.1	0.985632522	0.000308154	0.485714286	0.328723032
2-(2-Hydroxyethoxy)ethyl D-glucopyranoside	981085.XP_010107296.1	0.966900747	0.00162521	0.485714286	0.328723032
2-(2-Hydroxyethoxy)ethyl D-glucopyranoside	71139.XP_010070215.1	0.919806335	0.009388672	0.885714286	0.018845481
2-(2-Hydroxyethoxy)ethyl D-glucopyranoside	3988.XP_002513953.1	0.978669429	0.000677637	0.714285714	0.110787172
2-(2-Hydroxyethoxy)ethyl D-glucopyranoside	981085.XP_010112348.1	0.973215716	0.001066489	0.828571429	0.041562682
2-(2-Hydroxyethoxy)ethyl D-glucopyranoside	981085.XP_010091033.1	0.95716596	0.002712837	0.942857143	0.004804665
2-(2-Hydroxyethoxy)ethyl D-glucopyranoside	29730.Gorai.004G267900.1	0.971194776	0.001232661	0.828571429	0.041562682
2-(2-Hydroxyethoxy)ethyl D-glucopyranoside	981085.XP_010091033.1	0.976583782	0.000816059	1	0
2-(2-Hydroxyethoxy)ethyl D-glucopyranoside	28532.XP_010534242.1	0.914153628	0.010738073	0.142857143	0.787172012
2-(2-Hydroxyethoxy)ethyl D-glucopyranoside	981085.XP_010088913.1	0.934239776	0.006344424	0.085714286	0.87174344
2-(2-Hydroxyethoxy)ethyl D-glucopyranoside	3656.XP_008451673.1	0.956230613	0.002831713	0.885714286	0.018845481
2-(2-Hydroxyethoxy)ethyl D-glucopyranoside	37682.EMT05929	-0.566372043	0.24128158	-0.942857143	0.004804665
2-(2-Hydroxyethoxy)ethyl D-glucopyranoside	102107.XP_008233823.1	0.707469872	0.115844345	0.885714286	0.018845481
2-(2-Hydroxyethoxy)ethyl D-glucopyranoside	981085.XP_010110070.1	0.979310242	0.000637671	0.6	0.208
2-(2-Hydroxyethoxy)ethyl D-glucopyranoside	981085.XP_010099692.1	0.981210018	0.000526278	0.6	0.208
2-(2-Hydroxyethoxy)ethyl D-glucopyranoside	3880.AES86765	0.894574076	0.016086053	0.885714286	0.018845481
2-(2-Hydroxyethoxy)ethyl D-glucopyranoside	Q9FV65	0.964812297	0.001835477	0.828571429	0.041562682
2-(2-Hydroxyethoxy)ethyl D-glucopyranoside	981085.XP_010108426.1	0.94619152	0.004265132	0.657142857	0.156174927
2-(2-Hydroxyethoxy)ethyl D-glucopyranoside	Q9SJU4	0.964911483	0.001825205	0.942857143	0.004804665
2-(2-Hydroxyethoxy)ethyl D-glucopyranoside	4096.XP_009771314.1	0.975560552	0.000888631	0.942857143	0.004804665
2-(2-Hydroxyethoxy)ethyl D-glucopyranoside	50452.A0A087HHQ2	0.990478068	0.000135569	0.828571429	0.041562682
2-(2-Hydroxyethoxy)ethyl D-glucopyranoside	981085.XP_010096538.1	0.940730238	0.005165252	0.6	0.208
2-(2-Hydroxyethoxy)ethyl D-glucopyranoside	981085.XP_010091033.1	0.938906709	0.005484573	0.828571429	0.041562682
2-(2-Hydroxyethoxy)ethyl D-glucopyranoside	4113.PGSC0003DMT400030895	0.858420939	0.028647996	0.828571429	0.041562682
2-(2-Hydroxyethoxy)ethyl D-glucopyranoside	3750.XP_008373567.1	0.932030476	0.00677278	0.771428571	0.072396501
2-(2-Hydroxyethoxy)ethyl D-glucopyranoside	3847.GLYMA14G40320.1	0.95778098	0.002636042	0.542857143	0.265702624
2-(2-Hydroxyethoxy)ethyl D-glucopyranoside	225117.XP_009369834.1	0.913386897	0.010927866	0.257142857	0.622787172
2-(2-Hydroxyethoxy)ethyl D-glucopyranoside	981085.XP_010087582.1	0.974136264	0.000994749	0.942857143	0.004804665
2-(2-Hydroxyethoxy)ethyl D-glucopyranoside	3656.XP_008447632.1	0.842507657	0.03525255	0.828571429	0.041562682
2-(2-Hydroxyethoxy)ethyl D-glucopyranoside	2711.XP_006482271.1	0.897100136	0.015337802	0.142857143	0.787172012
2-(2-Hydroxyethoxy)ethyl D-glucopyranoside	981085.XP_010097281.1	0.943030085	0.004775907	0.542857143	0.265702624
2-(2-Hydroxyethoxy)ethyl D-glucopyranoside	71139.XP_010051691.1	0.993659862	6.02E-05	0.942857143	0.004804665
2-(2-Hydroxyethoxy)ethyl D-glucopyranoside	71139.XP_010053079.1	0.98872073	0.000190115	0.828571429	0.041562682
2-(2-Hydroxyethoxy)ethyl D-glucopyranoside	981085.XP_010108374.1	0.923127219	0.008637	0.771428571	0.072396501
2-(2-Hydroxyethoxy)ethyl D-glucopyranoside	981085.XP_010104865.1	0.984955984	0.000337781	0.828571429	0.041562682
2-(2-Hydroxyethoxy)ethyl D-glucopyranoside	2711.XP_006488039.1	0.963517072	0.001972227	0.657142857	0.156174927
2-(2-Hydroxyethoxy)ethyl D-glucopyranoside	O23948	0.939622526	0.005358108	0.828571429	0.041562682
2-(2-Hydroxyethoxy)ethyl D-glucopyranoside	102107.XP_008222987.1	0.93572662	0.006063842	0.485714286	0.328723032
2-(2-Hydroxyethoxy)ethyl D-glucopyranoside	59689.fgenesh2_kg.5__350__AT3G25920.1	0.983490664	0.000406587	0.885714286	0.018845481
2-(2-Hydroxyethoxy)ethyl D-glucopyranoside	71139.XP_010040285.1	0.958422694	0.002557072	0.828571429	0.041562682
2-(2-Hydroxyethoxy)ethyl D-glucopyranoside	981085.XP_010094129.1	0.842214536	0.035380246	0.6	0.208
2-(2-Hydroxyethoxy)ethyl D-glucopyranoside	981085.XP_010089285.1	0.920920847	0.009133007	0.257142857	0.622787172
2-(2-Hydroxyethoxy)ethyl D-glucopyranoside	71139.XP_010065527.1	0.994154969	5.11E-05	0.828571429	0.041562682
2-(2-Hydroxyethoxy)ethyl D-glucopyranoside	981085.XP_010099389.1	0.403182766	0.427995809	0.828571429	0.041562682
2-(2-Hydroxyethoxy)ethyl D-glucopyranoside	3750.XP_008376261.1	0.970126346	0.001325323	0.828571429	0.041562682
2-(2-Hydroxyethoxy)ethyl D-glucopyranoside	4006.Lus10025679	0.977957755	0.000723436	0.828571429	0.041562682
2-(2-Hydroxyethoxy)ethyl D-glucopyranoside	3760.EMJ13253	0.975197441	0.000915122	0.828571429	0.041562682
2-(2-Hydroxyethoxy)ethyl D-glucopyranoside	85681.XP_006430176.1	0.889326837	0.017695031	0.257142857	0.622787172
2-(2-Hydroxyethoxy)ethyl D-glucopyranoside	981085.XP_010095389.1	0.83059208	0.040617642	0.657142857	0.156174927
2-(2-Hydroxyethoxy)ethyl D-glucopyranoside	981085.XP_010100450.1	0.996707584	1.62E-05	1	0
2-(2-Hydroxyethoxy)ethyl D-glucopyranoside	161934.XP_010673944.1	0.907403228	0.012464273	0.6	0.208
2-(2-Hydroxyethoxy)ethyl D-glucopyranoside	3827.XP_004488763.1	0.966783782	0.001636652	0.714285714	0.110787172
2-(2-Hydroxyethoxy)ethyl D-glucopyranoside	Q9M339	0.898013587	0.015071451	0.714285714	0.110787172
2-(2-Hydroxyethoxy)ethyl D-glucopyranoside	29730.Gorai.011G128100.1	0.903768769	0.013445102	0.085714286	0.87174344
2-(2-Hydroxyethoxy)ethyl D-glucopyranoside	981085.XP_010111937.1	0.961151725	0.002234468	0.542857143	0.265702624
2-(2-Hydroxyethoxy)ethyl D-glucopyranoside	981085.XP_010107430.1	0.964883269	0.001828124	0.942857143	0.004804665
2-(2-Hydroxyethoxy)ethyl D-glucopyranoside	3702.AT2G05710.1	0.59153662	0.216189007	0.885714286	0.018845481
2-(2-Hydroxyethoxy)ethyl D-glucopyranoside	981085.XP_010102921.1	0.932609807	0.006659133	0.6	0.208
2-(2-Hydroxyethoxy)ethyl D-glucopyranoside	29730.Gorai.006G100700.1	0.915608376	0.010382403	0.485714286	0.328723032
2-(2-Hydroxyethoxy)ethyl D-glucopyranoside	4096.XP_009766506.1	0.554489028	0.253507525	0.885714286	0.018845481
2-(2-Hydroxyethoxy)ethyl D-glucopyranoside	981085.XP_010094705.1	0.932072208	0.006764562	0.485714286	0.328723032
2-(2-Hydroxyethoxy)ethyl D-glucopyranoside	981085.XP_010090264.1	0.915709032	0.010358009	0.371428571	0.468478134
2-(2-Hydroxyethoxy)ethyl D-glucopyranoside	225117.XP_009333832.1	0.959243987	0.00245773	0.657142857	0.156174927
2-(2-Hydroxyethoxy)ethyl D-glucopyranoside	981085.XP_010087166.1	0.984261448	0.000369604	0.942857143	0.004804665
2-(2-Hydroxyethoxy)ethyl D-glucopyranoside	3694.POPTR_0006s20270.1	0.966037735	0.001710567	0.942857143	0.004804665
2-(2-Hydroxyethoxy)ethyl D-glucopyranoside	3988.XP_002519802.1	0.969161427	0.001411862	0.485714286	0.328723032
2-(2-Hydroxyethoxy)ethyl D-glucopyranoside	981085.XP_010099754.1	0.852102876	0.031192821	1	0
2-(2-Hydroxyethoxy)ethyl D-glucopyranoside	Q41365	0.825405505	0.043063754	0.428571429	0.396501458
2-(2-Hydroxyethoxy)ethyl D-glucopyranoside	981085.XP_010107718.1	0.983165457	0.000422717	0.942857143	0.004804665
2-(2-Hydroxyethoxy)ethyl D-glucopyranoside	28532.XP_010538015.1	0.885698231	0.018850671	0.542857143	0.265702624
2-(2-Hydroxyethoxy)ethyl D-glucopyranoside	102107.XP_008224693.1	0.88389076	0.019439378	0.714285714	0.110787172
2-(2-Hydroxyethoxy)ethyl D-glucopyranoside	3827.XP_004498949.1	0.930934588	0.006990325	0.257142857	0.622787172
2-(2-Hydroxyethoxy)ethyl D-glucopyranoside	161934.XP_010682112.1	0.989315793	0.000170619	0.942857143	0.004804665
2-(2-Hydroxyethoxy)ethyl D-glucopyranoside	981085.XP_010098386.1	0.922890644	0.008689539	0.428571429	0.396501458
2-(2-Hydroxyethoxy)ethyl D-glucopyranoside	981085.XP_010094925.1	0.958236834	0.002579822	0.771428571	0.072396501
2-(2-Hydroxyethoxy)ethyl D-glucopyranoside	981085.XP_010103454.1	-0.785814382	0.063900285	-0.828571429	0.041562682
2-(2-Hydroxyethoxy)ethyl D-glucopyranoside	57918.XP_004307221.1	0.991248105	0.000114558	0.828571429	0.041562682
2-(2-Hydroxyethoxy)ethyl D-glucopyranoside	3988.XP_002513353.1	0.985094854	0.000331589	0.942857143	0.004804665
2-(2-Hydroxyethoxy)ethyl D-glucopyranoside	981085.XP_010086957.1	0.914903846	0.010553927	0.828571429	0.041562682
2-(2-Hydroxyethoxy)ethyl D-glucopyranoside	102107.XP_008223088.1	0.931009457	0.006975356	0.828571429	0.041562682
2-(2-Hydroxyethoxy)ethyl D-glucopyranoside	981085.XP_010092509.1	0.980469085	0.00056846	0.771428571	0.072396501
2-(2-Hydroxyethoxy)ethyl D-glucopyranoside	981085.XP_010092876.1	0.971136742	0.001237609	0.771428571	0.072396501
2-(2-Hydroxyethoxy)ethyl D-glucopyranoside	3656.XP_008460902.1	0.89380165	0.016318277	0.257142857	0.622787172
2-(2-Hydroxyethoxy)ethyl D-glucopyranoside	3750.XP_008350788.1	0.94038266	0.005225394	0.371428571	0.468478134
2-(2-Hydroxyethoxy)ethyl D-glucopyranoside	90675.XP_010473862.1	0.966681987	0.001646642	0.714285714	0.110787172
2-(2-Hydroxyethoxy)ethyl D-glucopyranoside	38727.Pavir.Ea00503.1.p	0.992609969	8.17E-05	0.942857143	0.004804665
2-(2-Hydroxyethoxy)ethyl D-glucopyranoside	225117.XP_009367462.1	0.97585101	0.000867719	0.942857143	0.004804665
2-(2-Hydroxyethoxy)ethyl D-glucopyranoside	981085.XP_010112005.1	0.947680326	0.004034414	0.657142857	0.156174927
2-(2-Hydroxyethoxy)ethyl D-glucopyranoside	218851.Aquca_002_00458.1	0.978741741	0.000673067	0.828571429	0.041562682
2-(2-Hydroxyethoxy)ethyl D-glucopyranoside	2711.XP_006471658.1	0.923036741	0.008657075	0.371428571	0.468478134
2-(2-Hydroxyethoxy)ethyl D-glucopyranoside	981085.XP_010111072.1	0.947194341	0.004109034	0.714285714	0.110787172
2-(2-Hydroxyethoxy)ethyl D-glucopyranoside	28532.XP_010544150.1	0.594161118	0.213635911	0.942857143	0.004804665
2-(2-Hydroxyethoxy)ethyl D-glucopyranoside	Q9FWA3	0.942891904	0.004798878	0.942857143	0.004804665
2-(2-Hydroxyethoxy)ethyl D-glucopyranoside	Q2QLY4	0.945248912	0.004414459	0.6	0.208
2-(2-Hydroxyethoxy)ethyl D-glucopyranoside	981085.XP_010093648.1	0.945786963	0.004328913	0.942857143	0.004804665
2-(2-Hydroxyethoxy)ethyl D-glucopyranoside	981085.XP_010093011.1	0.943997777	0.004616555	0.942857143	0.004804665
2-(2-Hydroxyethoxy)ethyl D-glucopyranoside	P48352	0.954365334	0.003076267	0.485714286	0.328723032
2-(2-Hydroxyethoxy)ethyl D-glucopyranoside	57918.XP_004302590.1	0.821419908	0.044988738	0.771428571	0.072396501
2-(2-Hydroxyethoxy)ethyl D-glucopyranoside	3983.cassava4.1_004698m	0.85259777	0.030989791	0.828571429	0.041562682
2-(2-Hydroxyethoxy)ethyl D-glucopyranoside	3656.XP_008453452.1	0.843800389	0.034691974	0.028571429	0.957154519
2-(2-Hydroxyethoxy)ethyl D-glucopyranoside	3847.GLYMA08G03580.1	0.978297293	0.0007014	0.828571429	0.041562682
2-(2-Hydroxyethoxy)ethyl D-glucopyranoside	3885.XP_007157909.1	0.983143542	0.000423815	0.657142857	0.156174927
2-(2-Hydroxyethoxy)ethyl D-glucopyranoside	P57691	0.877639744	0.021542057	0.257142857	0.622787172
2-(2-Hydroxyethoxy)ethyl D-glucopyranoside	90675.XP_010413029.1	0.950905878	0.003556185	0.828571429	0.041562682
2-(2-Hydroxyethoxy)ethyl D-glucopyranoside	225117.XP_009344042.1	0.956686691	0.002773435	0.657142857	0.156174927
2-(2-Hydroxyethoxy)ethyl D-glucopyranoside	4096.XP_009766916.1	0.801375915	0.055259279	0.885714286	0.018845481
2-(2-Hydroxyethoxy)ethyl D-glucopyranoside	102107.XP_008223564.1	0.994301273	4.86E-05	1	0
2-(2-Hydroxyethoxy)ethyl D-glucopyranoside	3885.XP_007163247.1	0.977980189	0.00072197	0.885714286	0.018845481
2-(2-Hydroxyethoxy)ethyl D-glucopyranoside	225117.XP_009362109.1	0.87908428	0.021046986	1	0
2-(2-Hydroxyethoxy)ethyl D-glucopyranoside	3827.XP_004512402.1	0.905847139	0.012879821	0.828571429	0.041562682
2-(2-Hydroxyethoxy)ethyl D-glucopyranoside	P30184	0.748681113	0.086804976	0.828571429	0.041562682
2-(2-Hydroxyethoxy)ethyl D-glucopyranoside	981085.XP_010091033.1	0.922735276	0.008724128	0.314285714	0.544093294
2-(2-Hydroxyethoxy)ethyl D-glucopyranoside	Q945K7	0.923463276	0.008562634	-0.028571429	0.957154519
2-(2-Hydroxyethoxy)ethyl D-glucopyranoside	981085.XP_010107098.1	0.905955188	0.012850754	0.257142857	0.622787172
2-(2-Hydroxyethoxy)ethyl D-glucopyranoside	981085.XP_010106863.1	0.978661789	0.000678121	0.828571429	0.041562682
2-(2-Hydroxyethoxy)ethyl D-glucopyranoside	981085.XP_010094387.1	0.954124423	0.003108579	0.6	0.208
2-(2-Hydroxyethoxy)ethyl D-glucopyranoside	3988.XP_002531124.1	0.968631015	0.001460586	0.828571429	0.041562682
2-(2-Hydroxyethoxy)ethyl D-glucopyranoside	981085.XP_010113283.1	0.968850433	0.001440331	0.485714286	0.328723032
2-(2-Hydroxyethoxy)ethyl D-glucopyranoside	59689.fgenesh2_kg.3__603__AT3G06035.1	0.956802112	0.002758781	0.714285714	0.110787172
2-(2-Hydroxyethoxy)ethyl D-glucopyranoside	4098.XP_009613926.1	0.942064972	0.004937473	0.714285714	0.110787172
2-(2-Hydroxyethoxy)ethyl D-glucopyranoside	3760.EMJ23746	0.205625516	0.69590884	0.885714286	0.018845481
2-(2-Hydroxyethoxy)ethyl D-glucopyranoside	981085.XP_010105002.1	0.918207045	0.00976153	0.028571429	0.957154519
2-(2-Hydroxyethoxy)ethyl D-glucopyranoside	981085.XP_010103749.1	0.899573984	0.01462166	0.828571429	0.041562682
2-(2-Hydroxyethoxy)ethyl D-glucopyranoside	3656.XP_008459799.1	0.979162236	0.000646795	0.828571429	0.041562682
2-(2-Hydroxyethoxy)ethyl D-glucopyranoside	102107.XP_008228197.1	0.556253709	0.251676944	0.885714286	0.018845481
2-(2-Hydroxyethoxy)ethyl D-glucopyranoside	3659.XP_004149644.1	0.848342705	0.032755849	0.371428571	0.468478134
2-(2-Hydroxyethoxy)ethyl D-glucopyranoside	981085.XP_010103488.1	0.955527581	0.002922715	0.6	0.208
2-(2-Hydroxyethoxy)ethyl D-glucopyranoside	4577.GRMZM2G047971_P01	0.487844998	0.326284287	0.885714286	0.018845481
2-(2-Hydroxyethoxy)ethyl D-glucopyranoside	981085.XP_010113190.1	0.93813401	0.005622708	0.485714286	0.328723032
2-(2-Hydroxyethoxy)ethyl D-glucopyranoside	P47920	0.557319079	0.250574304	0.885714286	0.018845481
2-(2-Hydroxyethoxy)ethyl D-glucopyranoside	3827.XP_004509045.1	0.979373961	0.000633763	0.942857143	0.004804665
2-(2-Hydroxyethoxy)ethyl D-glucopyranoside	Q9LXG1	0.849317483	0.032347191	0.257142857	0.622787172
2-(2-Hydroxyethoxy)ethyl D-glucopyranoside	57918.XP_004288082.1	0.930591309	0.007059159	0.6	0.208
2-(2-Hydroxyethoxy)ethyl D-glucopyranoside	981085.XP_010096509.1	0.908522104	0.012169555	0.371428571	0.468478134
2-(2-Hydroxyethoxy)ethyl D-glucopyranoside	981085.XP_010088878.1	0.986877621	0.000257165	0.6	0.208
2-(2-Hydroxyethoxy)ethyl D-glucopyranoside	4081.Solyc06g011350.2.1	0.872275108	0.023428643	-0.085714286	0.87174344
2-(2-Hydroxyethoxy)ethyl D-glucopyranoside	981085.XP_010096932.1	0.824560011	0.043468834	0.714285714	0.110787172
2-(2-Hydroxyethoxy)ethyl D-glucopyranoside	29760.VIT_11s0016g03630.t01	0.836588751	0.03787305	0.6	0.208
2-(2-Hydroxyethoxy)ethyl D-glucopyranoside	981085.XP_010104626.1	0.984680446	0.000350235	1	0
2-(2-Hydroxyethoxy)ethyl D-glucopyranoside	981085.XP_010101743.1	0.987016276	0.000251771	0.6	0.208
2-(2-Hydroxyethoxy)ethyl D-glucopyranoside	4432.XP_010263341.1	0.496910444	0.315982895	0.885714286	0.018845481
2-(2-Hydroxyethoxy)ethyl D-glucopyranoside	981085.XP_010100385.1	0.957335489	0.002691561	1	0
2-(2-Hydroxyethoxy)ethyl D-glucopyranoside	3641.EOY21292	0.818743451	0.046303409	0.028571429	0.957154519
2-(2-Hydroxyethoxy)ethyl D-glucopyranoside	102107.XP_008233682.1	0.941192697	0.005085762	0.828571429	0.041562682
2-(2-Hydroxyethoxy)ethyl D-glucopyranoside	981085.XP_010087582.1	0.953615675	0.00317736	0.771428571	0.072396501
2-(2-Hydroxyethoxy)ethyl D-glucopyranoside	57918.XP_004293297.1	0.991009302	0.000120886	0.771428571	0.072396501
2-(2-Hydroxyethoxy)ethyl D-glucopyranoside	2711.XP_006482489.1	-0.849379511	0.032321269	-0.542857143	0.265702624
2-(2-Hydroxyethoxy)ethyl D-glucopyranoside	29730.Gorai.008G029900.1	0.953012404	0.003259881	0.942857143	0.004804665
2-(2-Hydroxyethoxy)ethyl D-glucopyranoside	981085.XP_010108883.1	0.952055987	0.00339284	0.828571429	0.041562682
2-(2-Hydroxyethoxy)ethyl D-glucopyranoside	29760.VIT_06s0004g06610.t01	0.813335202	0.04901357	0.257142857	0.622787172
2-(2-Hydroxyethoxy)ethyl D-glucopyranoside	981085.XP_010101688.1	0.966771434	0.001637862	0.771428571	0.072396501
2-(2-Hydroxyethoxy)ethyl D-glucopyranoside	O23735	0.931583017	0.006861199	0.6	0.208
2-(2-Hydroxyethoxy)ethyl D-glucopyranoside	981085.XP_010105263.1	0.490060449	0.3237556	0.942857143	0.004804665
2-(2-Hydroxyethoxy)ethyl D-glucopyranoside	4432.XP_010267949.1	-0.586855126	0.220773452	-0.828571429	0.041562682
2-(2-Hydroxyethoxy)ethyl D-glucopyranoside	218851.Aquca_016_00235.1	0.985204342	0.000326748	0.828571429	0.041562682
2-(2-Hydroxyethoxy)ethyl D-glucopyranoside	4113.PGSC0003DMT400006326	0.984035073	0.000380284	0.828571429	0.041562682
2-(2-Hydroxyethoxy)ethyl D-glucopyranoside	3847.GLYMA11G37360.1	0.64319778	0.168249879	0.942857143	0.004804665
2-(2-Hydroxyethoxy)ethyl D-glucopyranoside	Q9FZ76	0.990131115	0.000145612	0.942857143	0.004804665
2-(2-Hydroxyethoxy)ethyl D-glucopyranoside	264402.Cagra.0338s0018.1.p	0.94749796	0.004062336	0.428571429	0.396501458
2-(2-Hydroxyethoxy)ethyl D-glucopyranoside	3827.XP_004487074.1	0.988356012	0.000202584	0.828571429	0.041562682
2-(2-Hydroxyethoxy)ethyl D-glucopyranoside	Q9SN86	0.902668052	0.013749225	0.085714286	0.87174344
2-(2-Hydroxyethoxy)ethyl D-glucopyranoside	57918.XP_004295104.1	0.957656002	0.00265156	0.828571429	0.041562682
2-(2-Hydroxyethoxy)ethyl D-glucopyranoside	3641.EOY02246	0.987193624	0.000244955	0.942857143	0.004804665
2-(2-Hydroxyethoxy)ethyl D-glucopyranoside	3760.EMJ13582	0.896583946	0.015489309	0.485714286	0.328723032
2-(2-Hydroxyethoxy)ethyl D-glucopyranoside	2711.XP_006483525.1	0.935740389	0.006061273	0.828571429	0.041562682
2-(2-Hydroxyethoxy)ethyl D-glucopyranoside	71139.XP_010052458.1	0.982240207	0.000470315	0.828571429	0.041562682
2-(2-Hydroxyethoxy)ethyl D-glucopyranoside	2711.XP_006467306.1	0.995208655	3.44E-05	0.771428571	0.072396501
2-(2-Hydroxyethoxy)ethyl D-glucopyranoside	981085.XP_010094681.1	0.93190512	0.006797494	0.257142857	0.622787172
2-(2-Hydroxyethoxy)ethyl D-glucopyranoside	Q9XHE4	0.858255607	0.028713283	0.657142857	0.156174927
2-(2-Hydroxyethoxy)ethyl D-glucopyranoside	981085.XP_010111768.1	0.961719247	0.002170075	0.942857143	0.004804665
2-(2-Hydroxyethoxy)ethyl D-glucopyranoside	3880.AES62702	0.988926444	0.000183257	0.828571429	0.041562682
2-(2-Hydroxyethoxy)ethyl D-glucopyranoside	71139.XP_010034206.1	0.929540685	0.007271874	0.542857143	0.265702624
2-(2-Hydroxyethoxy)ethyl D-glucopyranoside	981085.XP_010088099.1	0.84005853	0.036326158	0.885714286	0.018845481
2-(2-Hydroxyethoxy)ethyl D-glucopyranoside	161934.XP_010681206.1	0.967670776	0.001550873	0.828571429	0.041562682
2-(2-Hydroxyethoxy)ethyl D-glucopyranoside	981085.XP_010094696.1	0.980510871	0.000566038	0.771428571	0.072396501
2-(2-Hydroxyethoxy)ethyl D-glucopyranoside	A2YDY2	0.939881993	0.005312624	0.714285714	0.110787172
2-(2-Hydroxyethoxy)ethyl D-glucopyranoside	29760.VIT_06s0009g01200.t01	0.985351535	0.000320295	0.828571429	0.041562682
2-(2-Hydroxyethoxy)ethyl D-glucopyranoside	Q43731	0.93325451	0.006533766	0.485714286	0.328723032
2-(2-Hydroxyethoxy)ethyl D-glucopyranoside	3847.GLYMA20G23080.1	0.994200404	5.04E-05	0.942857143	0.004804665
2-(2-Hydroxyethoxy)ethyl D-glucopyranoside	29730.Gorai.006G069700.1	0.728964229	0.100235387	0.828571429	0.041562682
2-(2-Hydroxyethoxy)ethyl D-glucopyranoside	4081.Solyc04g014510.2.1	0.936016978	0.006009773	0.371428571	0.468478134
2-(2-Hydroxyethoxy)ethyl D-glucopyranoside	225117.XP_009341119.1	0.938218636	0.005607498	0.6	0.208
2-(2-Hydroxyethoxy)ethyl D-glucopyranoside	981085.XP_010093120.1	0.952782782	0.003291564	0.6	0.208
2-(2-Hydroxyethoxy)ethyl D-glucopyranoside	Q9S7E9	0.989617197	0.000161144	1	0
2-(2-Hydroxyethoxy)ethyl D-glucopyranoside	P50888	0.932502145	0.006680182	0.485714286	0.328723032
2-(2-Hydroxyethoxy)ethyl D-glucopyranoside	71139.XP_010063879.1	0.907050961	0.012557768	0.942857143	0.004804665
2-(2-Hydroxyethoxy)ethyl D-glucopyranoside	71139.XP_010040054.1	0.99377933	5.79E-05	0.771428571	0.072396501
2-(2-Hydroxyethoxy)ethyl D-glucopyranoside	85681.XP_006424201.1	0.863049552	0.026848856	0.828571429	0.041562682
2-(2-Hydroxyethoxy)ethyl D-glucopyranoside	3760.EMJ23343	0.988683287	0.000191377	0.771428571	0.072396501
2-(2-Hydroxyethoxy)ethyl D-glucopyranoside	3760.EMJ04969	0.978713451	0.000674853	0.657142857	0.156174927
2-(2-Hydroxyethoxy)ethyl D-glucopyranoside	981085.XP_010098045.1	0.93504861	0.00619102	0.542857143	0.265702624
2-(2-Hydroxyethoxy)ethyl D-glucopyranoside	3760.EMJ07241	0.95846102	0.002552393	0.942857143	0.004804665
2-(2-Hydroxyethoxy)ethyl D-glucopyranoside	981085.XP_010108267.1	0.967568702	0.001560628	0.828571429	0.041562682
2-(2-Hydroxyethoxy)ethyl D-glucopyranoside	29760.VIT_11s0065g00480.t01	0.864042245	0.02647021	0.942857143	0.004804665
2-(2-Hydroxyethoxy)ethyl D-glucopyranoside	981085.XP_010105174.1	0.969508789	0.001380397	0.485714286	0.328723032
2-(2-Hydroxyethoxy)ethyl D-glucopyranoside	2711.XP_006470936.1	0.882716796	0.019826389	0.257142857	0.622787172
2-(2-Hydroxyethoxy)ethyl D-glucopyranoside	29730.Gorai.012G081300.1	0.739734545	0.092792216	0.885714286	0.018845481
2-(2-Hydroxyethoxy)ethyl D-glucopyranoside	981085.XP_010098530.1	0.85986886	0.028079245	0.428571429	0.396501458
2-(2-Hydroxyethoxy)ethyl D-glucopyranoside	981085.XP_010089536.1	0.853223889	0.030733824	0.485714286	0.328723032
2-(2-Hydroxyethoxy)ethyl D-glucopyranoside	28532.XP_010544738.1	0.973490636	0.001044805	0.828571429	0.041562682
2-(2-Hydroxyethoxy)ethyl D-glucopyranoside	981085.XP_010098926.1	0.942756436	0.00482145	0.485714286	0.328723032
2-(2-Hydroxyethoxy)ethyl D-glucopyranoside	3694.POPTR_0010s05590.1	0.988817435	0.000186875	1	0
2-(2-Hydroxyethoxy)ethyl D-glucopyranoside	3750.XP_008393274.1	0.937264242	0.005780206	0.371428571	0.468478134
2-(2-Hydroxyethoxy)ethyl D-glucopyranoside	3760.EMJ19995	0.986044324	0.000290782	0.942857143	0.004804665
2-(2-Hydroxyethoxy)ethyl D-glucopyranoside	28532.XP_010528136.1	0.700857867	0.120844505	0.885714286	0.018845481
2-(2-Hydroxyethoxy)ethyl D-glucopyranoside	3656.XP_008452970.1	0.907228747	0.01251054	0.314285714	0.544093294
2-(2-Hydroxyethoxy)ethyl D-glucopyranoside	4432.XP_010259660.1	0.919174592	0.009535114	0.371428571	0.468478134
2-(2-Hydroxyethoxy)ethyl D-glucopyranoside	P29684	0.887093973	0.018402006	0.828571429	0.041562682
2-(2-Hydroxyethoxy)ethyl D-glucopyranoside	981085.XP_010107883.1	0.987061302	0.000250032	0.942857143	0.004804665
2-(2-Hydroxyethoxy)ethyl D-glucopyranoside	3694.POPTR_0006s04870.1	0.974175865	0.000991718	0.828571429	0.041562682
2-(2-Hydroxyethoxy)ethyl D-glucopyranoside	981085.XP_010105076.1	0.866440203	0.025566095	0.085714286	0.87174344
2-(2-Hydroxyethoxy)ethyl D-glucopyranoside	981085.XP_010087198.1	0.981650892	0.000501946	0.771428571	0.072396501
2-(2-Hydroxyethoxy)ethyl D-glucopyranoside	3760.EMJ13657	0.945312078	0.004404374	0.771428571	0.072396501
2-(2-Hydroxyethoxy)ethyl D-glucopyranoside	3983.cassava4.1_012935m	0.936515842	0.005917429	0.2	0.704
2-(2-Hydroxyethoxy)ethyl D-glucopyranoside	O23138	0.851844572	0.031299038	0.142857143	0.787172012
2-(2-Hydroxyethoxy)ethyl D-glucopyranoside	71139.XP_010028264.1	0.959556249	0.002420469	0.771428571	0.072396501
2-(2-Hydroxyethoxy)ethyl D-glucopyranoside	13333.ERN09354	0.943147514	0.004756428	0.371428571	0.468478134
2-(2-Hydroxyethoxy)ethyl D-glucopyranoside	981085.XP_010093854.1	0.97380949	0.001019932	0.828571429	0.041562682
2-(2-Hydroxyethoxy)ethyl D-glucopyranoside	225117.XP_009379631.1	0.833054923	0.039479554	0.542857143	0.265702624
2-(2-Hydroxyethoxy)ethyl D-glucopyranoside	981085.XP_010087237.1	0.993410953	6.50E-05	0.828571429	0.041562682
2-(2-Hydroxyethoxy)ethyl D-glucopyranoside	4155.Migut.L01482.1.p	0.995216098	3.43E-05	0.942857143	0.004804665
2-(2-Hydroxyethoxy)ethyl D-glucopyranoside	29730.Gorai.001G158300.1	0.962637908	0.002067811	0.828571429	0.041562682
2-(2-Hydroxyethoxy)ethyl D-glucopyranoside	3750.XP_008394248.1	0.952940902	0.00326973	0.828571429	0.041562682
2-(2-Hydroxyethoxy)ethyl D-glucopyranoside	3711.Bra014562.1-P	0.539162441	0.269622558	0.885714286	0.018845481
2-(2-Hydroxyethoxy)ethyl D-glucopyranoside	71139.XP_010046714.1	-0.443158335	0.378778277	-0.828571429	0.041562682
2-(2-Hydroxyethoxy)ethyl D-glucopyranoside	Q06652	0.995467708	3.08E-05	0.942857143	0.004804665
2-(2-Hydroxyethoxy)ethyl D-glucopyranoside	981085.XP_010105668.1	0.715022987	0.110246084	0.828571429	0.041562682
2-(2-Hydroxyethoxy)ethyl D-glucopyranoside	102107.XP_008231281.1	0.969187973	0.001409445	0.714285714	0.110787172
2-(2-Hydroxyethoxy)ethyl D-glucopyranoside	102107.XP_008230612.1	0.941856438	0.004972728	0.942857143	0.004804665
2-(2-Hydroxyethoxy)ethyl D-glucopyranoside	981085.XP_010111940.1	0.932328382	0.006714222	0.428571429	0.396501458
2-(2-Hydroxyethoxy)ethyl D-glucopyranoside	981085.XP_010096026.1	0.940817706	0.005150172	0.485714286	0.328723032
2-(2-Hydroxyethoxy)ethyl D-glucopyranoside	102107.XP_008232969.1	0.976460103	0.000824668	0.6	0.208
2-(2-Hydroxyethoxy)ethyl D-glucopyranoside	981085.XP_010102129.1	0.93108875	0.006959519	-0.085714286	0.87174344
2-(2-Hydroxyethoxy)ethyl D-glucopyranoside	102107.XP_008235028.1	0.963177939	0.002008833	0.942857143	0.004804665
2-(2-Hydroxyethoxy)ethyl D-glucopyranoside	4641.GSMUA_Achr11P00870_001	0.548387407	0.259876819	0.885714286	0.018845481
2-(2-Hydroxyethoxy)ethyl D-glucopyranoside	3847.GLYMA16G31331.1	0.81588071	0.047729055	0.371428571	0.468478134
2-(2-Hydroxyethoxy)ethyl D-glucopyranoside	3750.XP_008362782.1	0.904412829	0.013268675	0.485714286	0.328723032
2-(2-Hydroxyethoxy)ethyl D-glucopyranoside	981085.XP_010099133.1	0.945830225	0.00432207	0.542857143	0.265702624
2-(2-Hydroxyethoxy)ethyl D-glucopyranoside	981085.XP_010111044.1	0.883053991	0.019714855	0.257142857	0.622787172
2-(2-Hydroxyethoxy)ethyl D-glucopyranoside	O24370	0.862905364	0.026904066	0.771428571	0.072396501
2-(2-Hydroxyethoxy)ethyl D-glucopyranoside	4555.Si039576m	0.968392137	0.001482796	0.6	0.208
2-(2-Hydroxyethoxy)ethyl D-glucopyranoside	102107.XP_008231141.1	0.848708558	0.032602188	0.257142857	0.622787172
2-(2-Hydroxyethoxy)ethyl D-glucopyranoside	13333.ERM94103	0.979791231	0.000608465	0.828571429	0.041562682
2-(2-Hydroxyethoxy)ethyl D-glucopyranoside	981085.XP_010092793.1	0.941196725	0.005085072	0.828571429	0.041562682
2-(2-Hydroxyethoxy)ethyl D-glucopyranoside	981085.XP_010086957.1	0.956290253	0.002824058	0.828571429	0.041562682
2-(2-Hydroxyethoxy)ethyl D-glucopyranoside	981085.XP_010111768.1	0.250183437	0.632554554	0.885714286	0.018845481
2-(2-Hydroxyethoxy)ethyl D-glucopyranoside	3847.GLYMA15G02610.1	0.9167285	0.010112506	0.542857143	0.265702624
2-(2-Hydroxyethoxy)ethyl D-glucopyranoside	981085.XP_010105147.1	0.946721549	0.004182272	0.771428571	0.072396501
2-(2-Hydroxyethoxy)ethyl D-glucopyranoside	3656.XP_008443436.1	0.458209677	0.360787445	0.828571429	0.041562682
2-(2-Hydroxyethoxy)ethyl D-glucopyranoside	4432.XP_010241580.1	0.935895846	0.006032301	0.257142857	0.622787172
2-(2-Hydroxyethoxy)ethyl D-glucopyranoside	57918.XP_004303501.1	0.927290565	0.007737798	0.257142857	0.622787172
2-(2-Hydroxyethoxy)ethyl D-glucopyranoside	981085.XP_010092558.1	0.923430538	0.008569865	0.771428571	0.072396501
2-(2-Hydroxyethoxy)ethyl D-glucopyranoside	3760.EMJ09573	0.919974271	0.009349929	-0.085714286	0.87174344
2-(2-Hydroxyethoxy)ethyl D-glucopyranoside	P52428	0.335732243	0.515322857	0.885714286	0.018845481
2-(2-Hydroxyethoxy)ethyl D-glucopyranoside	2711.XP_006464189.1	0.935784701	0.006053008	0.771428571	0.072396501
2-(2-Hydroxyethoxy)ethyl D-glucopyranoside	981085.XP_010095107.1	0.945754334	0.004334077	0.828571429	0.041562682
2-(2-Hydroxyethoxy)ethyl D-glucopyranoside	P30298	0.97268822	0.001108714	0.485714286	0.328723032
2-(2-Hydroxyethoxy)ethyl D-glucopyranoside	3983.cassava4.1_020178m	0.960867482	0.002267068	0.885714286	0.018845481
2-(2-Hydroxyethoxy)ethyl D-glucopyranoside	3750.XP_008363706.1	0.962664319	0.002064908	0.714285714	0.110787172
2-(2-Hydroxyethoxy)ethyl D-glucopyranoside	3983.cassava4.1_003845m	0.986811495	0.000259758	0.942857143	0.004804665
2-(2-Hydroxyethoxy)ethyl D-glucopyranoside	981085.XP_010108789.1	0.236250491	0.652217341	0.885714286	0.018845481
2-(2-Hydroxyethoxy)ethyl D-glucopyranoside	264402.Cagra.8059s0001.1.p	0.930504344	0.00707665	0.371428571	0.468478134
2-(2-Hydroxyethoxy)ethyl D-glucopyranoside	3750.XP_008364532.1	0.977445601	0.000757315	0.714285714	0.110787172
2-(2-Hydroxyethoxy)ethyl D-glucopyranoside	981085.XP_010103674.1	0.983196605	0.000421159	0.942857143	0.004804665
2-(2-Hydroxyethoxy)ethyl D-glucopyranoside	29730.Gorai.012G017900.1	0.918337685	0.009730808	0.142857143	0.787172012
2-(2-Hydroxyethoxy)ethyl D-glucopyranoside	981085.XP_010094136.1	0.936834344	0.005858838	0.6	0.208
2-(2-Hydroxyethoxy)ethyl D-glucopyranoside	981085.XP_010108838.1	0.939163319	0.005439071	0.485714286	0.328723032
2-(2-Hydroxyethoxy)ethyl D-glucopyranoside	3827.XP_004485468.1	0.595372553	0.212461571	0.828571429	0.041562682
2-(2-Hydroxyethoxy)ethyl D-glucopyranoside	3760.EMJ03142	0.784898873	0.064426539	0.885714286	0.018845481
2-(2-Hydroxyethoxy)ethyl D-glucopyranoside	981085.XP_010110991.1	0.991718186	0.000102599	0.942857143	0.004804665
2-(2-Hydroxyethoxy)ethyl D-glucopyranoside	102107.XP_008223577.1	0.376352261	0.462125068	0.885714286	0.018845481
2-(2-Hydroxyethoxy)ethyl D-glucopyranoside	981085.XP_010104871.1	0.882203591	0.01999672	0.371428571	0.468478134
2-(2-Hydroxyethoxy)ethyl D-glucopyranoside	102107.XP_008225700.1	0.60928661	0.199162871	0.885714286	0.018845481
2-(2-Hydroxyethoxy)ethyl D-glucopyranoside	A1EA25	0.872697388	0.023277402	0.828571429	0.041562682
2-(2-Hydroxyethoxy)ethyl D-glucopyranoside	3750.XP_008351727.1	0.980240439	0.000581803	0.771428571	0.072396501
2-(2-Hydroxyethoxy)ethyl D-glucopyranoside	3659.XP_004138711.1	0.907801717	0.012358918	0.257142857	0.622787172
2-(2-Hydroxyethoxy)ethyl D-glucopyranoside	3983.cassava4.1_017840m	0.934190148	0.006353896	0.485714286	0.328723032
2-(2-Hydroxyethoxy)ethyl D-glucopyranoside	218851.Aquca_111_00026.1	0.957129104	0.002717474	0.714285714	0.110787172
2-(2-Hydroxyethoxy)ethyl D-glucopyranoside	981085.XP_010101438.1	0.89852512	0.014923276	-0.085714286	0.87174344
2-(2-Hydroxyethoxy)ethyl D-glucopyranoside	3988.XP_002534437.1	0.900876333	0.014251282	0.942857143	0.004804665
2-(2-Hydroxyethoxy)ethyl D-glucopyranoside	3711.Bra014340.1-P	0.921466874	0.009009003	0.771428571	0.072396501
2-(2-Hydroxyethoxy)ethyl D-glucopyranoside	57918.XP_004288094.1	0.826560487	0.042513257	0.942857143	0.004804665
2-(2-Hydroxyethoxy)ethyl D-glucopyranoside	225117.XP_009336005.1	0.943284221	0.004733801	0.657142857	0.156174927
2-(2-Hydroxyethoxy)ethyl D-glucopyranoside	57918.XP_004293979.1	0.93394906	0.006400009	0.885714286	0.018845481
2-(2-Hydroxyethoxy)ethyl D-glucopyranoside	981085.XP_010107883.1	0.942485536	0.004866744	0.714285714	0.110787172
2-(2-Hydroxyethoxy)ethyl D-glucopyranoside	P46519	0.847154723	0.033257157	0.2	0.704
2-(2-Hydroxyethoxy)ethyl D-glucopyranoside	29760.VIT_17s0000g01540.t01	0.974255658	0.000985625	0.828571429	0.041562682
2-(2-Hydroxyethoxy)ethyl D-glucopyranoside	4006.Lus10038383	-0.53631919	0.272654178	-0.828571429	0.041562682
2-(2-Hydroxyethoxy)ethyl D-glucopyranoside	981085.XP_010110073.1	0.955656996	0.002905857	0.771428571	0.072396501
2-(2-Hydroxyethoxy)ethyl D-glucopyranoside	981085.XP_010093929.1	0.968149412	0.001505534	0.828571429	0.041562682
2-(2-Hydroxyethoxy)ethyl D-glucopyranoside	981085.XP_010107389.1	0.872501689	0.023347434	0.714285714	0.110787172
2-(2-Hydroxyethoxy)ethyl D-glucopyranoside	981085.XP_010100629.1	0.94369311	0.004666439	0.6	0.208
2-(2-Hydroxyethoxy)ethyl D-glucopyranoside	28532.XP_010521311.1	0.872231279	0.023444367	0.942857143	0.004804665
2-(2-Hydroxyethoxy)ethyl D-glucopyranoside	85681.XP_006442220.1	0.942070839	0.004936483	0.657142857	0.156174927
2-(2-Hydroxyethoxy)ethyl D-glucopyranoside	981085.XP_010102984.1	0.972361524	0.001135272	0.428571429	0.396501458
2-(2-Hydroxyethoxy)ethyl D-glucopyranoside	Q8L743	0.60179631	0.20627845	0.885714286	0.018845481
2-(2-Hydroxyethoxy)ethyl D-glucopyranoside	P49200	0.923163841	0.00862888	0.257142857	0.622787172
2-(2-Hydroxyethoxy)ethyl D-glucopyranoside	3750.XP_008358051.1	0.942532118	0.004858941	0.714285714	0.110787172
2-(2-Hydroxyethoxy)ethyl D-glucopyranoside	3827.XP_004502849.1	0.957248667	0.002702447	0.828571429	0.041562682
2-(2-Hydroxyethoxy)ethyl D-glucopyranoside	A0AT32	0.886246124	0.018673932	0.828571429	0.041562682
2-(2-Hydroxyethoxy)ethyl D-glucopyranoside	981085.XP_010093621.1	0.651387802	0.161112195	0.828571429	0.041562682
2-(2-Hydroxyethoxy)ethyl D-glucopyranoside	981085.XP_010099974.1	0.958429174	0.00255628	0.942857143	0.004804665
2-(2-Hydroxyethoxy)ethyl D-glucopyranoside	981085.XP_010108377.1	0.938967301	0.005473812	0.714285714	0.110787172
2-(2-Hydroxyethoxy)ethyl D-glucopyranoside	2711.XP_006471567.1	0.884439076	0.019259872	0.257142857	0.622787172
2-(2-Hydroxyethoxy)ethyl D-glucopyranoside	981085.XP_010109672.1	0.843800033	0.034692128	0.885714286	0.018845481
2-(2-Hydroxyethoxy)ethyl D-glucopyranoside	3750.XP_008339335.1	0.777202218	0.068928564	0.828571429	0.041562682
2-(2-Hydroxyethoxy)ethyl D-glucopyranoside	981085.XP_010088787.1	0.954989562	0.002993315	0.771428571	0.072396501
2-(2-Hydroxyethoxy)ethyl D-glucopyranoside	981085.XP_010088971.1	0.89759908	0.015192037	0.828571429	0.041562682
2-(2-Hydroxyethoxy)ethyl D-glucopyranoside	3847.GLYMA17G10610.1	0.951353873	0.003492109	0.6	0.208
2-(2-Hydroxyethoxy)ethyl D-glucopyranoside	72664.XP_006404085.1	0.889912155	0.017511905	0.6	0.208
2-(2-Hydroxyethoxy)ethyl D-glucopyranoside	3694.POPTR_0007s14010.1	0.827072098	0.042270466	0.371428571	0.468478134
2-(2-Hydroxyethoxy)ethyl D-glucopyranoside	P46644	0.824329776	0.043579447	0.714285714	0.110787172
2-(2-Hydroxyethoxy)ethyl D-glucopyranoside	981085.XP_010105270.1	0.982736215	0.000444485	0.771428571	0.072396501
2-(2-Hydroxyethoxy)ethyl D-glucopyranoside	102107.XP_008230601.1	0.934742104	0.006248936	0.485714286	0.328723032
2-(2-Hydroxyethoxy)ethyl D-glucopyranoside	4432.XP_010266359.1	0.936961235	0.005835574	0.371428571	0.468478134
2-(2-Hydroxyethoxy)ethyl D-glucopyranoside	981085.XP_010101190.1	0.985649097	0.000307445	0.657142857	0.156174927
2-(2-Hydroxyethoxy)ethyl D-glucopyranoside	981085.XP_010093503.1	-0.70422279	0.118288327	-0.885714286	0.018845481
2-(2-Hydroxyethoxy)ethyl D-glucopyranoside	3694.POPTR_0004s16990.1	0.568821386	0.23879121	0.885714286	0.018845481
2-(2-Hydroxyethoxy)ethyl D-glucopyranoside	3885.XP_007141539.1	0.710341317	0.113701735	0.885714286	0.018845481
2-(2-Hydroxyethoxy)ethyl D-glucopyranoside	225117.XP_009365316.1	0.958538245	0.002542978	0.828571429	0.041562682
2-(2-Hydroxyethoxy)ethyl D-glucopyranoside	28532.XP_010535603.1	0.966737062	0.001641233	0.6	0.208
2-(2-Hydroxyethoxy)ethyl D-glucopyranoside	981085.XP_010090486.1	-0.433153852	0.390903874	-0.942857143	0.004804665
2-(2-Hydroxyethoxy)ethyl D-glucopyranoside	3694.POPTR_0003s18370.1	0.924889091	0.008250598	0.6	0.208
2-(2-Hydroxyethoxy)ethyl D-glucopyranoside	981085.XP_010101121.1	0.826599213	0.042494856	0.028571429	0.957154519
2-(2-Hydroxyethoxy)ethyl D-glucopyranoside	981085.XP_010097501.1	0.937098482	0.005810463	0.714285714	0.110787172
2-(2-Hydroxyethoxy)ethyl D-glucopyranoside	28532.XP_010534892.1	0.9420256	0.00494412	0.714285714	0.110787172
2-(2-Hydroxyethoxy)ethyl D-glucopyranoside	Q0J6H8	0.96194343	0.002144895	0.485714286	0.328723032
2-(2-Hydroxyethoxy)ethyl D-glucopyranoside	981085.XP_010087381.1	0.942469252	0.004869473	0.542857143	0.265702624
2-(2-Hydroxyethoxy)ethyl D-glucopyranoside	981085.XP_010098210.1	0.981204446	0.000526589	0.6	0.208
2-(2-Hydroxyethoxy)ethyl D-glucopyranoside	3988.XP_002509853.1	0.962782472	0.002051941	0.828571429	0.041562682
2-(2-Hydroxyethoxy)ethyl D-glucopyranoside	Q96529	0.988356855	0.000202555	0.657142857	0.156174927
2-(2-Hydroxyethoxy)ethyl D-glucopyranoside	981085.XP_010087996.1	0.983042064	0.000428919	0.485714286	0.328723032
2-(2-Hydroxyethoxy)ethyl D-glucopyranoside	P17606	0.965102093	0.001805545	0.942857143	0.004804665
2-(2-Hydroxyethoxy)ethyl D-glucopyranoside	981085.XP_010095013.1	0.967108508	0.001604984	0.6	0.208
2-(2-Hydroxyethoxy)ethyl D-glucopyranoside	13333.ERN13270	0.94719782	0.004108497	0.542857143	0.265702624
2-(2-Hydroxyethoxy)ethyl D-glucopyranoside	72664.XP_006392573.1	0.932596088	0.006661813	0.828571429	0.041562682
2-(2-Hydroxyethoxy)ethyl D-glucopyranoside	P29357	0.966837003	0.00163144	0.6	0.208
2-(2-Hydroxyethoxy)ethyl D-glucopyranoside	3656.XP_008442803.1	0.945536155	0.004368687	0.085714286	0.87174344
2-(2-Hydroxyethoxy)ethyl D-glucopyranoside	981085.XP_010099530.1	0.925510395	0.008116392	0.485714286	0.328723032
2-(2-Hydroxyethoxy)ethyl D-glucopyranoside	981085.XP_010107151.1	0.968118837	0.001508411	0.542857143	0.265702624
2-(2-Hydroxyethoxy)ethyl D-glucopyranoside	42345.XP_008796668.1	0.912973952	0.011030752	0.485714286	0.328723032
2-(2-Hydroxyethoxy)ethyl D-glucopyranoside	102107.XP_008227590.1	0.956826705	0.002755664	0.942857143	0.004804665
2-(2-Hydroxyethoxy)ethyl D-glucopyranoside	29760.VIT_09s0002g00870.t01	0.864795778	0.026184493	0.085714286	0.87174344
2-(2-Hydroxyethoxy)ethyl D-glucopyranoside	57918.XP_004288436.1	0.818641165	0.046354001	0.828571429	0.041562682
2-(2-Hydroxyethoxy)ethyl D-glucopyranoside	4572.TRIUR3_00082-P1	0.820011148	0.045678522	0.085714286	0.87174344
2-(2-Hydroxyethoxy)ethyl D-glucopyranoside	981085.XP_010103556.1	0.973198542	0.001067851	0.542857143	0.265702624
2-(2-Hydroxyethoxy)ethyl D-glucopyranoside	225117.XP_009333937.1	0.821656387	0.044873428	0.371428571	0.468478134
2-(2-Hydroxyethoxy)ethyl D-glucopyranoside	4081.Solyc04g009030.2.1	0.924585061	0.008316662	0.371428571	0.468478134
2-(2-Hydroxyethoxy)ethyl D-glucopyranoside	Q03033	0.976475705	0.00082358	0.828571429	0.041562682
2-(2-Hydroxyethoxy)ethyl D-glucopyranoside	29730.Gorai.013G213000.1	-0.879118107	0.021035459	-0.428571429	0.396501458
2-(2-Hydroxyethoxy)ethyl D-glucopyranoside	Q06735	0.933204498	0.00654345	0.714285714	0.110787172
2-(2-Hydroxyethoxy)ethyl D-glucopyranoside	3988.XP_002511690.1	0.864311929	0.026367785	0.485714286	0.328723032
2-(2-Hydroxyethoxy)ethyl D-glucopyranoside	3641.EOY34181	0.971919596	0.001171693	0.771428571	0.072396501
2-(2-Hydroxyethoxy)ethyl D-glucopyranoside	3760.EMJ09536	0.893778059	0.016325395	0.714285714	0.110787172
2-(2-Hydroxyethoxy)ethyl D-glucopyranoside	P35908	0.892292698	0.016776545	0.257142857	0.622787172
2-(2-Hydroxyethoxy)ethyl D-glucopyranoside	O23654	0.935491683	0.006107764	0.714285714	0.110787172
2-(2-Hydroxyethoxy)ethyl D-glucopyranoside	3694.POPTR_0006s02200.1	0.968568915	0.001466344	0.828571429	0.041562682
2-(2-Hydroxyethoxy)ethyl D-glucopyranoside	102107.XP_008227668.1	0.872431813	0.023372464	0.542857143	0.265702624
2-(2-Hydroxyethoxy)ethyl D-glucopyranoside	4096.XP_009759927.1	0.817158097	0.047090434	0.257142857	0.622787172
2-(2-Hydroxyethoxy)ethyl D-glucopyranoside	B1Q2B6	0.817815313	0.046763421	0.257142857	0.622787172
2-(2-Hydroxyethoxy)ethyl D-glucopyranoside	4577.GRMZM2G125149_P01	0.886333015	0.018645976	0.771428571	0.072396501
2-(2-Hydroxyethoxy)ethyl D-glucopyranoside	981085.XP_010089612.1	0.875208743	0.022387608	0.6	0.208
2-(2-Hydroxyethoxy)ethyl D-glucopyranoside	981085.XP_010098629.1	0.936884993	0.005849547	0.542857143	0.265702624
2-(2-Hydroxyethoxy)ethyl D-glucopyranoside	981085.XP_010096745.1	0.909186943	0.011996049	0.714285714	0.110787172
2-(2-Hydroxyethoxy)ethyl D-glucopyranoside	981085.XP_010105197.1	0.895732017	0.015740927	0.428571429	0.396501458
2-(2-Hydroxyethoxy)ethyl D-glucopyranoside	29730.Gorai.011G128100.1	0.876335547	0.021993751	0.828571429	0.041562682
2-(2-Hydroxyethoxy)ethyl D-glucopyranoside	981085.XP_010090210.1	0.941696135	0.004999914	0.6	0.208
2-(2-Hydroxyethoxy)ethyl D-glucopyranoside	981085.XP_010107329.1	0.969152368	0.001412688	0.485714286	0.328723032
2-(2-Hydroxyethoxy)ethyl D-glucopyranoside	981085.XP_010098822.1	0.961973131	0.00214157	0.485714286	0.328723032
2-(2-Hydroxyethoxy)ethyl D-glucopyranoside	3880.AES74993	0.962893619	0.00203978	0.2	0.704
2-(2-Hydroxyethoxy)ethyl D-glucopyranoside	3988.XP_002509749.1	0.93085837	0.007005579	0.771428571	0.072396501
2-(2-Hydroxyethoxy)ethyl D-glucopyranoside	3983.cassava4.1_001860m	0.939174531	0.005437087	0.6	0.208
2-(2-Hydroxyethoxy)ethyl D-glucopyranoside	981085.XP_010101063.1	0.967292145	0.00158721	0.714285714	0.110787172
2-(2-Hydroxyethoxy)ethyl D-glucopyranoside	3694.POPTR_0012s09940.1	0.947641186	0.004040399	0.828571429	0.041562682
2-(2-Hydroxyethoxy)ethyl D-glucopyranoside	3694.POPTR_0010s21610.1	0.947216987	0.004105542	0.085714286	0.87174344
2-(2-Hydroxyethoxy)ethyl D-glucopyranoside	981085.XP_010096321.1	0.914667176	0.010611853	0.828571429	0.041562682
2-(2-Hydroxyethoxy)ethyl D-glucopyranoside	981085.XP_010094705.1	0.949478843	0.003764106	0.6	0.208
2-(2-Hydroxyethoxy)ethyl D-glucopyranoside	981085.XP_010097595.1	0.836306294	0.038000306	0.771428571	0.072396501
2-(2-Hydroxyethoxy)ethyl D-glucopyranoside	Q9SP07	0.681579532	0.135944812	0.828571429	0.041562682
2-(2-Hydroxyethoxy)ethyl D-glucopyranoside	225117.XP_009353060.1	0.991232304	0.000114972	1	0
2-(2-Hydroxyethoxy)ethyl D-glucopyranoside	29730.Gorai.009G231000.1	0.991904116	9.80E-05	1	0
2-(2-Hydroxyethoxy)ethyl D-glucopyranoside	981085.XP_010102881.1	0.860680285	0.027762878	0.314285714	0.544093294
2-(2-Hydroxyethoxy)ethyl D-glucopyranoside	981085.XP_010098769.1	0.948912375	0.00384825	0.6	0.208
2-(2-Hydroxyethoxy)ethyl D-glucopyranoside	3750.XP_008389804.1	0.687823864	0.130969513	0.828571429	0.041562682
2-(2-Hydroxyethoxy)ethyl D-glucopyranoside	3988.XP_002528494.1	0.962669839	0.002064301	0.828571429	0.041562682
2-(2-Hydroxyethoxy)ethyl D-glucopyranoside	981085.XP_010103488.1	0.954788711	0.003019884	0.6	0.208
2-(2-Hydroxyethoxy)ethyl D-glucopyranoside	3988.XP_002524155.1	0.98406108	0.000379049	0.6	0.208
2-(2-Hydroxyethoxy)ethyl D-glucopyranoside	981085.XP_010103561.1	0.967034096	0.001612213	0.6	0.208
2-(2-Hydroxyethoxy)ethyl D-glucopyranoside	981085.XP_010102893.1	0.869652951	0.024378209	0.085714286	0.87174344
2-(2-Hydroxyethoxy)ethyl D-glucopyranoside	90675.XP_010435877.1	0.99448149	4.56E-05	0.942857143	0.004804665
2-(2-Hydroxyethoxy)ethyl D-glucopyranoside	981085.XP_010108785.1	0.945729563	0.004338	0.828571429	0.041562682
2-(2-Hydroxyethoxy)ethyl D-glucopyranoside	981085.XP_010091979.1	0.837153393	0.03761926	0.6	0.208
2-(2-Hydroxyethoxy)ethyl D-glucopyranoside	3760.EMJ02565	0.974734911	0.000949423	0.828571429	0.041562682
2-(2-Hydroxyethoxy)ethyl D-glucopyranoside	Q9STW6	0.969947644	0.001341145	0.771428571	0.072396501
2-(2-Hydroxyethoxy)ethyl D-glucopyranoside	57918.XP_004303503.1	0.933944991	0.006400789	0.828571429	0.041562682
2-(2-Hydroxyethoxy)ethyl D-glucopyranoside	3750.XP_008359895.1	0.956196928	0.002836041	0.485714286	0.328723032
2-(2-Hydroxyethoxy)ethyl D-glucopyranoside	85681.XP_006431821.1	0.837976077	0.037250922	0.314285714	0.544093294
2-(2-Hydroxyethoxy)ethyl D-glucopyranoside	3760.EMJ03271	0.944644298	0.004511569	0.771428571	0.072396501
2-(2-Hydroxyethoxy)ethyl D-glucopyranoside	3659.XP_004168883.1	0.957978092	0.002611659	0.714285714	0.110787172
2-(2-Hydroxyethoxy)ethyl D-glucopyranoside	3694.POPTR_0014s10120.3	0.978003407	0.000720454	0.828571429	0.041562682
2-(2-Hydroxyethoxy)ethyl D-glucopyranoside	3750.XP_008368932.1	0.916146204	0.010252381	0.371428571	0.468478134
2-(2-Hydroxyethoxy)ethyl D-glucopyranoside	3983.cassava4.1_022580m	0.941750447	0.004990695	0.485714286	0.328723032
2-(2-Hydroxyethoxy)ethyl D-glucopyranoside	981085.XP_010111996.1	0.932725355	0.006636578	0.542857143	0.265702624
2-(2-Hydroxyethoxy)ethyl D-glucopyranoside	29760.VIT_15s0048g00510.t01	0.926407766	0.007924444	0.942857143	0.004804665
2-(2-Hydroxyethoxy)ethyl D-glucopyranoside	981085.XP_010098908.1	0.901044925	0.014203671	0.085714286	0.87174344
2-(2-Hydroxyethoxy)ethyl D-glucopyranoside	3641.EOX90705	0.858717278	0.028531153	0.142857143	0.787172012
2-(2-Hydroxyethoxy)ethyl D-glucopyranoside	P25696	0.972803561	0.001099412	0.771428571	0.072396501
2-(2-Hydroxyethoxy)ethyl D-glucopyranoside	3694.POPTR_0168s00200.1	0.988660289	0.000192154	0.828571429	0.041562682
2-(2-Hydroxyethoxy)ethyl D-glucopyranoside	Q42961	0.858612562	0.028572415	0.6	0.208
2-(2-Hydroxyethoxy)ethyl D-glucopyranoside	981085.XP_010101831.1	0.882445132	0.019916466	0.714285714	0.110787172
2-(2-Hydroxyethoxy)ethyl D-glucopyranoside	3983.cassava4.1_023613m	0.814794373	0.048275306	0.828571429	0.041562682
2-(2-Hydroxyethoxy)ethyl D-glucopyranoside	225117.XP_009358557.1	0.841218586	0.035815744	0.828571429	0.041562682
2-(2-Hydroxyethoxy)ethyl D-glucopyranoside	3750.XP_008391333.1	0.892934309	0.016580943	0.828571429	0.041562682
2-(2-Hydroxyethoxy)ethyl D-glucopyranoside	3988.XP_002524159.1	0.87477383	0.022540518	0.6	0.208
2-(2-Hydroxyethoxy)ethyl D-glucopyranoside	3641.EOY06623	0.922197204	0.008844432	0.2	0.704
2-(2-Hydroxyethoxy)ethyl D-glucopyranoside	3750.XP_008380248.1	0.962105543	0.002126777	0.542857143	0.265702624
2-(2-Hydroxyethoxy)ethyl D-glucopyranoside	A4QKL8	0.921314702	0.009043479	0.257142857	0.622787172
2-(2-Hydroxyethoxy)ethyl D-glucopyranoside	71139.XP_010046645.1	0.952731765	0.003298624	0.428571429	0.396501458
2-(2-Hydroxyethoxy)ethyl D-glucopyranoside	57918.XP_004295116.1	0.958107169	0.002595753	0.371428571	0.468478134
2-(2-Hydroxyethoxy)ethyl D-glucopyranoside	981085.XP_010094830.1	0.970855855	0.001261695	0.542857143	0.265702624
2-(2-Hydroxyethoxy)ethyl D-glucopyranoside	981085.XP_010088447.1	0.969337751	0.001395846	0.771428571	0.072396501
2-(2-Hydroxyethoxy)ethyl D-glucopyranoside	P08824	0.936007245	0.006011581	0.085714286	0.87174344
2-(2-Hydroxyethoxy)ethyl D-glucopyranoside	3641.EOY04475	0.948523093	0.003906604	0.6	0.208
2-(2-Hydroxyethoxy)ethyl D-glucopyranoside	3750.XP_008348512.1	0.859477949	0.028232265	0.257142857	0.622787172
2-(2-Hydroxyethoxy)ethyl D-glucopyranoside	981085.XP_010107961.1	0.841011803	0.035906478	0.257142857	0.622787172
2-(2-Hydroxyethoxy)ethyl D-glucopyranoside	981085.XP_010095423.1	0.965872758	0.001727129	0.6	0.208
2-(2-Hydroxyethoxy)ethyl D-glucopyranoside	981085.XP_010092390.1	0.898954194	0.014799531	0.028571429	0.957154519
2-(2-Hydroxyethoxy)ethyl D-glucopyranoside	981085.XP_010107296.1	0.814728389	0.048308578	0.142857143	0.787172012
2-(2-Hydroxyethoxy)ethyl D-glucopyranoside	3988.XP_002513953.1	0.87228044	0.02342673	0.6	0.208
2-(2-Hydroxyethoxy)ethyl D-glucopyranoside	981085.XP_010112348.1	0.89039548	0.017361379	0.485714286	0.328723032
2-(2-Hydroxyethoxy)ethyl D-glucopyranoside	981085.XP_010091033.1	0.971412279	0.001214205	0.828571429	0.041562682
2-(2-Hydroxyethoxy)ethyl D-glucopyranoside	29730.Gorai.004G267900.1	0.812483824	0.049446723	0.485714286	0.328723032
2-(2-Hydroxyethoxy)ethyl D-glucopyranoside	981085.XP_010091033.1	0.964243432	0.00189494	0.771428571	0.072396501
2-(2-Hydroxyethoxy)ethyl D-glucopyranoside	28532.XP_010534242.1	0.943425782	0.004710426	-0.085714286	0.87174344
2-(2-Hydroxyethoxy)ethyl D-glucopyranoside	981085.XP_010088913.1	0.962637811	0.002067822	-0.142857143	0.787172012
2-(2-Hydroxyethoxy)ethyl D-glucopyranoside	3656.XP_008451673.1	0.962808385	0.002049102	0.657142857	0.156174927
2-(2-Hydroxyethoxy)ethyl D-glucopyranoside	37682.EMT05929	-0.444379993	0.377306665	-0.828571429	0.041562682
2-(2-Hydroxyethoxy)ethyl D-glucopyranoside	981085.XP_010110070.1	0.925329136	0.008155434	0.371428571	0.468478134
2-(2-Hydroxyethoxy)ethyl D-glucopyranoside	981085.XP_010099692.1	0.915729761	0.010352988	0.371428571	0.468478134
2-(2-Hydroxyethoxy)ethyl D-glucopyranoside	3880.AES86765	0.816534727	0.047401584	0.771428571	0.072396501
2-(2-Hydroxyethoxy)ethyl D-glucopyranoside	Q9FV65	0.955926991	0.002870841	0.371428571	0.468478134
2-(2-Hydroxyethoxy)ethyl D-glucopyranoside	981085.XP_010108426.1	0.962804186	0.002049562	0.428571429	0.396501458
2-(2-Hydroxyethoxy)ethyl D-glucopyranoside	4096.XP_009771314.1	0.964369719	0.001881659	0.828571429	0.041562682
2-(2-Hydroxyethoxy)ethyl D-glucopyranoside	50452.A0A087HHQ2	0.893643381	0.016366057	0.714285714	0.110787172
2-(2-Hydroxyethoxy)ethyl D-glucopyranoside	981085.XP_010096538.1	0.967137369	0.001602184	0.142857143	0.787172012
2-(2-Hydroxyethoxy)ethyl D-glucopyranoside	981085.XP_010091033.1	0.972816514	0.001098369	0.942857143	0.004804665
2-(2-Hydroxyethoxy)ethyl D-glucopyranoside	264402.Cagra.0612s0046.1.p	0.853339859	0.030686524	0.6	0.208
2-(2-Hydroxyethoxy)ethyl D-glucopyranoside	3847.GLYMA14G40320.1	0.901940123	0.01395215	0.085714286	0.87174344
2-(2-Hydroxyethoxy)ethyl D-glucopyranoside	225117.XP_009369834.1	0.959289713	0.002452256	0.371428571	0.468478134
2-(2-Hydroxyethoxy)ethyl D-glucopyranoside	981085.XP_010087582.1	0.977284327	0.000768142	0.828571429	0.041562682
2-(2-Hydroxyethoxy)ethyl D-glucopyranoside	3656.XP_008447632.1	0.954064668	0.003116619	0.942857143	0.004804665
2-(2-Hydroxyethoxy)ethyl D-glucopyranoside	2711.XP_006482271.1	0.912185027	0.011228613	0.028571429	0.957154519
2-(2-Hydroxyethoxy)ethyl D-glucopyranoside	981085.XP_010097281.1	0.982713131	0.000445671	0.657142857	0.156174927
2-(2-Hydroxyethoxy)ethyl D-glucopyranoside	71139.XP_010051691.1	0.922924317	0.008682051	0.828571429	0.041562682
2-(2-Hydroxyethoxy)ethyl D-glucopyranoside	981085.XP_010110602.1	0.838926242	0.036827624	0.6	0.208
2-(2-Hydroxyethoxy)ethyl D-glucopyranoside	71139.XP_010053079.1	0.888090359	0.018084886	0.371428571	0.468478134
2-(2-Hydroxyethoxy)ethyl D-glucopyranoside	981085.XP_010108374.1	0.997728891	7.73E-06	1	0
2-(2-Hydroxyethoxy)ethyl D-glucopyranoside	981085.XP_010104865.1	0.866634157	0.02549362	0.371428571	0.468478134
2-(2-Hydroxyethoxy)ethyl D-glucopyranoside	2711.XP_006488039.1	0.843648289	0.03475771	0.542857143	0.265702624
2-(2-Hydroxyethoxy)ethyl D-glucopyranoside	102107.XP_008222987.1	0.971393521	0.001215791	0.6	0.208
2-(2-Hydroxyethoxy)ethyl D-glucopyranoside	59689.fgenesh2_kg.5__350__AT3G25920.1	0.954776178	0.003021545	0.771428571	0.072396501
2-(2-Hydroxyethoxy)ethyl D-glucopyranoside	71139.XP_010040285.1	0.977959392	0.000723329	0.942857143	0.004804665
2-(2-Hydroxyethoxy)ethyl D-glucopyranoside	981085.XP_010089285.1	0.976397772	0.000829024	0.714285714	0.110787172
2-(2-Hydroxyethoxy)ethyl D-glucopyranoside	71139.XP_010065527.1	0.907450157	0.012451844	0.714285714	0.110787172
2-(2-Hydroxyethoxy)ethyl D-glucopyranoside	3750.XP_008376261.1	0.856091875	0.029574186	0.714285714	0.110787172
2-(2-Hydroxyethoxy)ethyl D-glucopyranoside	4006.Lus10025679	0.926900831	0.007819931	0.485714286	0.328723032
2-(2-Hydroxyethoxy)ethyl D-glucopyranoside	3760.EMJ13253	0.942999425	0.004780999	0.371428571	0.468478134
2-(2-Hydroxyethoxy)ethyl D-glucopyranoside	85681.XP_006430176.1	0.928522361	0.007480988	0.485714286	0.328723032
2-(2-Hydroxyethoxy)ethyl D-glucopyranoside	981085.XP_010100450.1	0.909763231	0.011846628	0.771428571	0.072396501
2-(2-Hydroxyethoxy)ethyl D-glucopyranoside	161934.XP_010673944.1	0.896193578	0.015604363	0.485714286	0.328723032
2-(2-Hydroxyethoxy)ethyl D-glucopyranoside	3827.XP_004488763.1	0.944041626	0.004609397	0.257142857	0.622787172
2-(2-Hydroxyethoxy)ethyl D-glucopyranoside	29730.Gorai.011G128100.1	0.961974149	0.002141456	0.314285714	0.544093294
2-(2-Hydroxyethoxy)ethyl D-glucopyranoside	981085.XP_010111937.1	0.955083822	0.002980886	0.085714286	0.87174344
2-(2-Hydroxyethoxy)ethyl D-glucopyranoside	981085.XP_010102921.1	0.914417568	0.010673111	0.371428571	0.468478134
2-(2-Hydroxyethoxy)ethyl D-glucopyranoside	981085.XP_010094705.1	0.967176564	0.001598385	0.6	0.208
2-(2-Hydroxyethoxy)ethyl D-glucopyranoside	981085.XP_010090264.1	0.856230337	0.029518735	0.028571429	0.957154519
2-(2-Hydroxyethoxy)ethyl D-glucopyranoside	225117.XP_009333832.1	0.954829131	0.003014528	0.542857143	0.265702624
2-(2-Hydroxyethoxy)ethyl D-glucopyranoside	981085.XP_010087166.1	0.94710216	0.004123263	0.828571429	0.041562682
2-(2-Hydroxyethoxy)ethyl D-glucopyranoside	3694.POPTR_0006s20270.1	0.961698693	0.002172391	0.6	0.208
2-(2-Hydroxyethoxy)ethyl D-glucopyranoside	3988.XP_002519802.1	0.945345804	0.004398993	0.257142857	0.622787172
2-(2-Hydroxyethoxy)ethyl D-glucopyranoside	Q41365	0.8721328	0.023479716	0.657142857	0.156174927
2-(2-Hydroxyethoxy)ethyl D-glucopyranoside	981085.XP_010107718.1	0.857808892	0.028890035	0.828571429	0.041562682
2-(2-Hydroxyethoxy)ethyl D-glucopyranoside	3827.XP_004507340.1	-0.414593966	0.413740948	-0.942857143	0.004804665
2-(2-Hydroxyethoxy)ethyl D-glucopyranoside	3827.XP_004498949.1	0.958675647	0.002526268	-0.085714286	0.87174344
2-(2-Hydroxyethoxy)ethyl D-glucopyranoside	161934.XP_010682112.1	0.89856336	0.014912227	0.6	0.208
2-(2-Hydroxyethoxy)ethyl D-glucopyranoside	981085.XP_010098386.1	0.982257299	0.000469412	0.771428571	0.072396501
2-(2-Hydroxyethoxy)ethyl D-glucopyranoside	3656.XP_008461384.1	0.738421345	0.093686039	0.885714286	0.018845481
2-(2-Hydroxyethoxy)ethyl D-glucopyranoside	981085.XP_010094925.1	0.964820079	0.00183467	0.542857143	0.265702624
2-(2-Hydroxyethoxy)ethyl D-glucopyranoside	57918.XP_004307221.1	0.914537836	0.010643574	0.485714286	0.328723032
2-(2-Hydroxyethoxy)ethyl D-glucopyranoside	3983.cassava4.1_007758m	0.340593099	0.508865375	0.885714286	0.018845481
2-(2-Hydroxyethoxy)ethyl D-glucopyranoside	3988.XP_002513353.1	0.945670136	0.004347418	0.714285714	0.110787172
2-(2-Hydroxyethoxy)ethyl D-glucopyranoside	981085.XP_010086957.1	0.999339769	6.54E-07	0.942857143	0.004804665
2-(2-Hydroxyethoxy)ethyl D-glucopyranoside	981085.XP_010092509.1	0.929963007	0.007185999	0.314285714	0.544093294
2-(2-Hydroxyethoxy)ethyl D-glucopyranoside	981085.XP_010092876.1	0.945770375	0.004331538	0.314285714	0.544093294
2-(2-Hydroxyethoxy)ethyl D-glucopyranoside	3656.XP_008460902.1	0.923043738	0.008655522	0.142857143	0.787172012
2-(2-Hydroxyethoxy)ethyl D-glucopyranoside	3750.XP_008350788.1	0.907858539	0.01234393	0.028571429	0.957154519
2-(2-Hydroxyethoxy)ethyl D-glucopyranoside	90675.XP_010473862.1	0.953254349	0.003226661	0.257142857	0.622787172
2-(2-Hydroxyethoxy)ethyl D-glucopyranoside	38727.Pavir.Ea00503.1.p	0.879330049	0.020963304	0.6	0.208
2-(2-Hydroxyethoxy)ethyl D-glucopyranoside	225117.XP_009367462.1	0.957117286	0.002718962	0.828571429	0.041562682
2-(2-Hydroxyethoxy)ethyl D-glucopyranoside	981085.XP_010112005.1	0.960962364	0.00225616	0.428571429	0.396501458
2-(2-Hydroxyethoxy)ethyl D-glucopyranoside	218851.Aquca_002_00458.1	0.84891873	0.032514068	0.714285714	0.110787172
2-(2-Hydroxyethoxy)ethyl D-glucopyranoside	2711.XP_006471658.1	0.988966662	0.00018193	0.6	0.208
2-(2-Hydroxyethoxy)ethyl D-glucopyranoside	981085.XP_010111072.1	0.965721978	0.001742336	0.257142857	0.622787172
2-(2-Hydroxyethoxy)ethyl D-glucopyranoside	Q9FWA3	0.904554399	0.013230046	0.828571429	0.041562682
2-(2-Hydroxyethoxy)ethyl D-glucopyranoside	Q2QLY4	0.977904069	0.000726951	0.714285714	0.110787172
2-(2-Hydroxyethoxy)ethyl D-glucopyranoside	981085.XP_010093648.1	0.76781274	0.074607671	0.828571429	0.041562682
2-(2-Hydroxyethoxy)ethyl D-glucopyranoside	981085.XP_010093011.1	0.974468816	0.000969441	0.828571429	0.041562682
2-(2-Hydroxyethoxy)ethyl D-glucopyranoside	P48352	0.979156999	0.000647119	0.6	0.208
2-(2-Hydroxyethoxy)ethyl D-glucopyranoside	3656.XP_008453452.1	0.966131019	0.001701236	0.371428571	0.468478134
2-(2-Hydroxyethoxy)ethyl D-glucopyranoside	3847.GLYMA08G03580.1	0.918159387	0.009772749	0.371428571	0.468478134
2-(2-Hydroxyethoxy)ethyl D-glucopyranoside	3885.XP_007157909.1	0.922004045	0.008887814	0.542857143	0.265702624
2-(2-Hydroxyethoxy)ethyl D-glucopyranoside	P57691	0.962719838	0.00205881	0.485714286	0.328723032
2-(2-Hydroxyethoxy)ethyl D-glucopyranoside	90675.XP_010413029.1	0.980252308	0.000581107	0.942857143	0.004804665
2-(2-Hydroxyethoxy)ethyl D-glucopyranoside	225117.XP_009344042.1	0.902984652	0.013661414	0.428571429	0.396501458
2-(2-Hydroxyethoxy)ethyl D-glucopyranoside	102107.XP_008223564.1	0.92505278	0.008215136	0.771428571	0.072396501
2-(2-Hydroxyethoxy)ethyl D-glucopyranoside	3885.XP_007163247.1	0.9499174	0.00369959	0.771428571	0.072396501
2-(2-Hydroxyethoxy)ethyl D-glucopyranoside	P30184	0.907973185	0.012313717	0.942857143	0.004804665
2-(2-Hydroxyethoxy)ethyl D-glucopyranoside	981085.XP_010091033.1	0.992066881	9.42E-05	0.771428571	0.072396501
2-(2-Hydroxyethoxy)ethyl D-glucopyranoside	Q945K7	0.970552352	0.001287978	0.2	0.704
2-(2-Hydroxyethoxy)ethyl D-glucopyranoside	981085.XP_010107098.1	0.969475631	0.001383385	0.485714286	0.328723032
2-(2-Hydroxyethoxy)ethyl D-glucopyranoside	981085.XP_010106863.1	0.849668242	0.032200735	0.714285714	0.110787172
2-(2-Hydroxyethoxy)ethyl D-glucopyranoside	981085.XP_010094387.1	0.960760848	0.002279358	0.485714286	0.328723032
2-(2-Hydroxyethoxy)ethyl D-glucopyranoside	3988.XP_002531124.1	0.978581278	0.000683229	0.714285714	0.110787172
2-(2-Hydroxyethoxy)ethyl D-glucopyranoside	981085.XP_010113283.1	0.908955955	0.012056194	0.028571429	0.957154519
2-(2-Hydroxyethoxy)ethyl D-glucopyranoside	59689.fgenesh2_kg.3__603__AT3G06035.1	0.910297987	0.011708785	0.257142857	0.622787172
2-(2-Hydroxyethoxy)ethyl D-glucopyranoside	4098.XP_009613926.1	0.968947838	0.001431384	0.257142857	0.622787172
2-(2-Hydroxyethoxy)ethyl D-glucopyranoside	981085.XP_010105002.1	0.964821665	0.001834506	0.142857143	0.787172012
2-(2-Hydroxyethoxy)ethyl D-glucopyranoside	3656.XP_008459799.1	0.897479484	0.015226916	0.714285714	0.110787172
2-(2-Hydroxyethoxy)ethyl D-glucopyranoside	3659.XP_004149644.1	0.986042742	0.000290848	0.828571429	0.041562682
2-(2-Hydroxyethoxy)ethyl D-glucopyranoside	981085.XP_010103488.1	0.874765644	0.0225434	0.142857143	0.787172012
2-(2-Hydroxyethoxy)ethyl D-glucopyranoside	981085.XP_010113190.1	0.990780388	0.00012711	0.6	0.208
2-(2-Hydroxyethoxy)ethyl D-glucopyranoside	3827.XP_004509045.1	0.966511315	0.001663459	0.828571429	0.041562682
2-(2-Hydroxyethoxy)ethyl D-glucopyranoside	Q9LXG1	0.977006369	0.000786982	0.714285714	0.110787172
2-(2-Hydroxyethoxy)ethyl D-glucopyranoside	57918.XP_004288082.1	0.957051316	0.002727273	0.714285714	0.110787172
2-(2-Hydroxyethoxy)ethyl D-glucopyranoside	981085.XP_010096509.1	0.968078368	0.001512222	0.6	0.208
2-(2-Hydroxyethoxy)ethyl D-glucopyranoside	981085.XP_010107907.1	0.881294717	0.020300081	0.828571429	0.041562682
2-(2-Hydroxyethoxy)ethyl D-glucopyranoside	981085.XP_010088878.1	0.921809514	0.00893161	0.485714286	0.328723032
2-(2-Hydroxyethoxy)ethyl D-glucopyranoside	4081.Solyc06g011350.2.1	0.931478108	0.006882011	0.028571429	0.957154519
2-(2-Hydroxyethoxy)ethyl D-glucopyranoside	981085.XP_010104626.1	0.958702127	0.002523054	0.771428571	0.072396501
2-(2-Hydroxyethoxy)ethyl D-glucopyranoside	981085.XP_010101743.1	0.927599043	0.007673089	0.371428571	0.468478134
2-(2-Hydroxyethoxy)ethyl D-glucopyranoside	981085.XP_010100385.1	0.969788948	0.001355275	0.771428571	0.072396501
2-(2-Hydroxyethoxy)ethyl D-glucopyranoside	981085.XP_010109028.1	0.370083434	0.470218486	0.942857143	0.004804665
2-(2-Hydroxyethoxy)ethyl D-glucopyranoside	3988.XP_002510677.1	0.19668517	0.708776633	0.828571429	0.041562682
2-(2-Hydroxyethoxy)ethyl D-glucopyranoside	3641.EOY21292	0.858610671	0.028573161	-0.085714286	0.87174344
2-(2-Hydroxyethoxy)ethyl D-glucopyranoside	102107.XP_008233682.1	0.984000647	0.000381921	0.942857143	0.004804665
2-(2-Hydroxyethoxy)ethyl D-glucopyranoside	981085.XP_010087582.1	0.98555722	0.000311384	0.885714286	0.018845481
2-(2-Hydroxyethoxy)ethyl D-glucopyranoside	57918.XP_004293297.1	0.884475492	0.019247978	0.542857143	0.265702624
2-(2-Hydroxyethoxy)ethyl D-glucopyranoside	981085.XP_010108883.1	0.988344529	0.000202983	0.942857143	0.004804665
2-(2-Hydroxyethoxy)ethyl D-glucopyranoside	981085.XP_010089131.1	0.941819155	0.004979045	0.428571429	0.396501458
2-(2-Hydroxyethoxy)ethyl D-glucopyranoside	981085.XP_010105242.1	0.769787475	0.073396331	0.942857143	0.004804665
2-(2-Hydroxyethoxy)ethyl D-glucopyranoside	29760.VIT_06s0004g06610.t01	0.947455979	0.004068778	0.714285714	0.110787172
2-(2-Hydroxyethoxy)ethyl D-glucopyranoside	981085.XP_010101688.1	0.894493116	0.016110318	0.314285714	0.544093294
2-(2-Hydroxyethoxy)ethyl D-glucopyranoside	O23735	0.876714044	0.021862202	0.371428571	0.468478134
2-(2-Hydroxyethoxy)ethyl D-glucopyranoside	218851.Aquca_016_00235.1	0.859401637	0.028262182	0.714285714	0.110787172
2-(2-Hydroxyethoxy)ethyl D-glucopyranoside	4113.PGSC0003DMT400006326	0.929172448	0.007347158	0.371428571	0.468478134
2-(2-Hydroxyethoxy)ethyl D-glucopyranoside	Q9FZ76	0.889317897	0.017697835	0.6	0.208
2-(2-Hydroxyethoxy)ethyl D-glucopyranoside	264402.Cagra.0338s0018.1.p	0.880569728	0.020543633	0.085714286	0.87174344
2-(2-Hydroxyethoxy)ethyl D-glucopyranoside	3827.XP_004487074.1	0.899925298	0.014521298	0.485714286	0.328723032
2-(2-Hydroxyethoxy)ethyl D-glucopyranoside	Q9SN86	0.923818326	0.008484405	-0.028571429	0.957154519
2-(2-Hydroxyethoxy)ethyl D-glucopyranoside	57918.XP_004295104.1	0.986473454	0.000273214	0.942857143	0.004804665
2-(2-Hydroxyethoxy)ethyl D-glucopyranoside	3641.EOY02246	0.864317853	0.026365537	0.828571429	0.041562682
2-(2-Hydroxyethoxy)ethyl D-glucopyranoside	3760.EMJ13582	0.970753798	0.001270503	0.828571429	0.041562682
2-(2-Hydroxyethoxy)ethyl D-glucopyranoside	2711.XP_006483525.1	0.976940245	0.000791497	0.942857143	0.004804665
2-(2-Hydroxyethoxy)ethyl D-glucopyranoside	71139.XP_010052458.1	0.84387513	0.034659693	0.485714286	0.328723032
2-(2-Hydroxyethoxy)ethyl D-glucopyranoside	2711.XP_006467306.1	0.909188984	0.011995518	0.542857143	0.265702624
2-(2-Hydroxyethoxy)ethyl D-glucopyranoside	981085.XP_010101278.1	-0.914468258	0.010660657	-0.657142857	0.156174927
2-(2-Hydroxyethoxy)ethyl D-glucopyranoside	981085.XP_010094681.1	0.952600167	0.003316869	-0.085714286	0.87174344
2-(2-Hydroxyethoxy)ethyl D-glucopyranoside	981085.XP_010111768.1	0.962851229	0.002044414	0.6	0.208
2-(2-Hydroxyethoxy)ethyl D-glucopyranoside	3880.AES62702	0.929563625	0.007267197	0.485714286	0.328723032
2-(2-Hydroxyethoxy)ethyl D-glucopyranoside	71139.XP_010034206.1	0.945521377	0.004371036	0.2	0.704
2-(2-Hydroxyethoxy)ethyl D-glucopyranoside	161934.XP_010681206.1	0.81644801	0.047444944	0.714285714	0.110787172
2-(2-Hydroxyethoxy)ethyl D-glucopyranoside	981085.XP_010094696.1	0.920690858	0.009185485	0.542857143	0.265702624
2-(2-Hydroxyethoxy)ethyl D-glucopyranoside	981085.XP_010091165.1	0.841523241	0.035682262	0.714285714	0.110787172
2-(2-Hydroxyethoxy)ethyl D-glucopyranoside	A2YDY2	0.978019833	0.000719382	0.828571429	0.041562682
2-(2-Hydroxyethoxy)ethyl D-glucopyranoside	29760.VIT_06s0009g01200.t01	0.91334984	0.01093708	0.371428571	0.468478134
2-(2-Hydroxyethoxy)ethyl D-glucopyranoside	Q43731	0.970478151	0.001294445	0.6	0.208
2-(2-Hydroxyethoxy)ethyl D-glucopyranoside	3847.GLYMA20G23080.1	0.936466699	0.005926495	0.6	0.208
2-(2-Hydroxyethoxy)ethyl D-glucopyranoside	4081.Solyc04g014510.2.1	0.967707185	0.001547401	0.257142857	0.622787172
2-(2-Hydroxyethoxy)ethyl D-glucopyranoside	225117.XP_009341119.1	0.974879096	0.000938663	0.942857143	0.004804665
2-(2-Hydroxyethoxy)ethyl D-glucopyranoside	981085.XP_010093120.1	0.965604228	0.001754257	0.485714286	0.328723032
2-(2-Hydroxyethoxy)ethyl D-glucopyranoside	Q9S7E9	0.942693129	0.004832016	0.771428571	0.072396501
2-(2-Hydroxyethoxy)ethyl D-glucopyranoside	P50888	0.952064495	0.003391646	0.257142857	0.622787172
2-(2-Hydroxyethoxy)ethyl D-glucopyranoside	71139.XP_010040054.1	0.912841791	0.011063779	0.542857143	0.265702624
2-(2-Hydroxyethoxy)ethyl D-glucopyranoside	3760.EMJ23343	0.892646706	0.016668486	0.542857143	0.265702624
2-(2-Hydroxyethoxy)ethyl D-glucopyranoside	3760.EMJ04969	0.945009932	0.004452719	0.314285714	0.544093294
2-(2-Hydroxyethoxy)ethyl D-glucopyranoside	981085.XP_010098045.1	0.877517921	0.02158406	0.2	0.704
2-(2-Hydroxyethoxy)ethyl D-glucopyranoside	3760.EMJ07241	0.964271513	0.001891983	0.6	0.208
2-(2-Hydroxyethoxy)ethyl D-glucopyranoside	981085.XP_010108267.1	0.939001334	0.005467773	0.371428571	0.468478134
2-(2-Hydroxyethoxy)ethyl D-glucopyranoside	3988.XP_002513744.1	0.940122368	0.005270656	0.714285714	0.110787172
2-(2-Hydroxyethoxy)ethyl D-glucopyranoside	981085.XP_010105174.1	0.819591403	0.04588499	0.028571429	0.957154519
2-(2-Hydroxyethoxy)ethyl D-glucopyranoside	102107.XP_008241343.1	0.845548653	0.033940592	0.085714286	0.87174344
2-(2-Hydroxyethoxy)ethyl D-glucopyranoside	2711.XP_006470936.1	0.927432468	0.007707998	0.485714286	0.328723032
2-(2-Hydroxyethoxy)ethyl D-glucopyranoside	981085.XP_010089536.1	0.950246866	0.003651483	0.6	0.208
2-(2-Hydroxyethoxy)ethyl D-glucopyranoside	981085.XP_010100075.1	0.878488602	0.021250471	0.142857143	0.787172012
2-(2-Hydroxyethoxy)ethyl D-glucopyranoside	28532.XP_010544738.1	0.870587794	0.024037612	0.714285714	0.110787172
2-(2-Hydroxyethoxy)ethyl D-glucopyranoside	981085.XP_010098926.1	0.870542682	0.024053995	0.028571429	0.957154519
2-(2-Hydroxyethoxy)ethyl D-glucopyranoside	3694.POPTR_0010s05590.1	0.923879424	0.008470979	0.771428571	0.072396501
2-(2-Hydroxyethoxy)ethyl D-glucopyranoside	3750.XP_008393274.1	0.957093512	0.002721955	0.028571429	0.957154519
2-(2-Hydroxyethoxy)ethyl D-glucopyranoside	3760.EMJ19995	0.937898866	0.005665078	0.828571429	0.041562682
2-(2-Hydroxyethoxy)ethyl D-glucopyranoside	981085.XP_010094101.1	0.882211381	0.019994129	0.257142857	0.622787172
2-(2-Hydroxyethoxy)ethyl D-glucopyranoside	3656.XP_008452970.1	0.932313384	0.006717165	0.085714286	0.87174344
2-(2-Hydroxyethoxy)ethyl D-glucopyranoside	4432.XP_010259660.1	0.98782011	0.000221621	0.828571429	0.041562682
2-(2-Hydroxyethoxy)ethyl D-glucopyranoside	981085.XP_010107883.1	0.928622744	0.007460246	0.714285714	0.110787172
2-(2-Hydroxyethoxy)ethyl D-glucopyranoside	981085.XP_010102045.1	0.917134169	0.01001561	0.6	0.208
2-(2-Hydroxyethoxy)ethyl D-glucopyranoside	3694.POPTR_0006s04870.1	0.849984884	0.032068792	0.485714286	0.328723032
2-(2-Hydroxyethoxy)ethyl D-glucopyranoside	3827.XP_004492266.1	-0.816556338	0.047390781	-0.714285714	0.110787172
2-(2-Hydroxyethoxy)ethyl D-glucopyranoside	981085.XP_010105076.1	0.896565068	0.015494864	-0.028571429	0.957154519
2-(2-Hydroxyethoxy)ethyl D-glucopyranoside	981085.XP_010087198.1	0.874974817	0.022469792	0.314285714	0.544093294
2-(2-Hydroxyethoxy)ethyl D-glucopyranoside	3760.EMJ13657	0.99239573	8.65E-05	1	0
2-(2-Hydroxyethoxy)ethyl D-glucopyranoside	3983.cassava4.1_012935m	0.971064109	0.001243815	-0.028571429	0.957154519
2-(2-Hydroxyethoxy)ethyl D-glucopyranoside	O23138	0.935027765	0.00619495	0.257142857	0.622787172
2-(2-Hydroxyethoxy)ethyl D-glucopyranoside	71139.XP_010028264.1	0.852279735	0.031120193	0.542857143	0.265702624
2-(2-Hydroxyethoxy)ethyl D-glucopyranoside	13333.ERN09354	0.935163306	0.006169415	0.028571429	0.957154519
2-(2-Hydroxyethoxy)ethyl D-glucopyranoside	981085.XP_010093854.1	0.978159153	0.000710325	0.942857143	0.004804665
2-(2-Hydroxyethoxy)ethyl D-glucopyranoside	981085.XP_010087237.1	0.895293481	0.01587121	0.714285714	0.110787172
2-(2-Hydroxyethoxy)ethyl D-glucopyranoside	4155.Migut.L01482.1.p	0.905701813	0.012918965	0.6	0.208
2-(2-Hydroxyethoxy)ethyl D-glucopyranoside	29730.Gorai.001G158300.1	0.98015983	0.000586544	0.942857143	0.004804665
2-(2-Hydroxyethoxy)ethyl D-glucopyranoside	3750.XP_008394248.1	0.96735402	0.001581244	0.485714286	0.328723032
2-(2-Hydroxyethoxy)ethyl D-glucopyranoside	Q06652	0.903551466	0.013504882	0.828571429	0.041562682
2-(2-Hydroxyethoxy)ethyl D-glucopyranoside	102107.XP_008231281.1	0.950360173	0.00363501	0.257142857	0.622787172
2-(2-Hydroxyethoxy)ethyl D-glucopyranoside	102107.XP_008230612.1	0.970716458	0.001273733	0.6	0.208
2-(2-Hydroxyethoxy)ethyl D-glucopyranoside	981085.XP_010111940.1	0.976461399	0.000824578	0.657142857	0.156174927
2-(2-Hydroxyethoxy)ethyl D-glucopyranoside	981085.XP_010096026.1	0.99059861	0.000132164	0.6	0.208
2-(2-Hydroxyethoxy)ethyl D-glucopyranoside	102107.XP_008232969.1	0.890719103	0.017260938	0.485714286	0.328723032
2-(2-Hydroxyethoxy)ethyl D-glucopyranoside	981085.XP_010102129.1	0.968505768	0.001472211	0.028571429	0.957154519
2-(2-Hydroxyethoxy)ethyl D-glucopyranoside	3750.XP_008362782.1	0.994759143	4.11E-05	0.828571429	0.041562682
2-(2-Hydroxyethoxy)ethyl D-glucopyranoside	981085.XP_010099133.1	0.981723321	0.000498003	0.657142857	0.156174927
2-(2-Hydroxyethoxy)ethyl D-glucopyranoside	981085.XP_010111044.1	0.880650668	0.020516373	0.142857143	0.787172012
2-(2-Hydroxyethoxy)ethyl D-glucopyranoside	4555.Si039576m	0.852869311	0.030878658	0.485714286	0.328723032
2-(2-Hydroxyethoxy)ethyl D-glucopyranoside	3983.cassava4.1_014465m	0.88536656	0.018958049	0.828571429	0.041562682
2-(2-Hydroxyethoxy)ethyl D-glucopyranoside	102107.XP_008231141.1	0.908852664	0.012083137	0.485714286	0.328723032
2-(2-Hydroxyethoxy)ethyl D-glucopyranoside	13333.ERM94103	0.84538473	0.034010716	0.714285714	0.110787172
2-(2-Hydroxyethoxy)ethyl D-glucopyranoside	981085.XP_010092793.1	0.97215123	0.001152532	0.942857143	0.004804665
2-(2-Hydroxyethoxy)ethyl D-glucopyranoside	981085.XP_010086957.1	0.953924763	0.003135484	0.714285714	0.110787172
2-(2-Hydroxyethoxy)ethyl D-glucopyranoside	3847.GLYMA15G02610.1	0.952123873	0.003383316	0.657142857	0.156174927
2-(2-Hydroxyethoxy)ethyl D-glucopyranoside	981085.XP_010105147.1	0.976518472	0.0008206	1	0
2-(2-Hydroxyethoxy)ethyl D-glucopyranoside	4432.XP_010241580.1	0.97237297	0.001134336	0.714285714	0.110787172
2-(2-Hydroxyethoxy)ethyl D-glucopyranoside	57918.XP_004303501.1	0.981064385	0.000534442	0.714285714	0.110787172
2-(2-Hydroxyethoxy)ethyl D-glucopyranoside	981085.XP_010092558.1	0.968776424	0.001447147	0.885714286	0.018845481
2-(2-Hydroxyethoxy)ethyl D-glucopyranoside	3760.EMJ09573	0.971646403	0.001194493	0.142857143	0.787172012
2-(2-Hydroxyethoxy)ethyl D-glucopyranoside	981085.XP_010095107.1	0.970396042	0.001301619	0.485714286	0.328723032
2-(2-Hydroxyethoxy)ethyl D-glucopyranoside	P30298	0.87272474	0.023267622	0.257142857	0.622787172
2-(2-Hydroxyethoxy)ethyl D-glucopyranoside	3983.cassava4.1_020178m	0.973103354	0.001075415	0.771428571	0.072396501
2-(2-Hydroxyethoxy)ethyl D-glucopyranoside	3750.XP_008363706.1	0.940433375	0.005216598	0.257142857	0.622787172
2-(2-Hydroxyethoxy)ethyl D-glucopyranoside	3983.cassava4.1_003845m	0.922393398	0.008800473	0.6	0.208
2-(2-Hydroxyethoxy)ethyl D-glucopyranoside	3988.XP_002513892.1	0.968004551	0.001519186	0.714285714	0.110787172
2-(2-Hydroxyethoxy)ethyl D-glucopyranoside	264402.Cagra.8059s0001.1.p	0.964321547	0.00188672	0.257142857	0.622787172
2-(2-Hydroxyethoxy)ethyl D-glucopyranoside	3750.XP_008364532.1	0.921784195	0.008937317	0.6	0.208
2-(2-Hydroxyethoxy)ethyl D-glucopyranoside	981085.XP_010103674.1	0.916660948	0.010128685	0.828571429	0.041562682
2-(2-Hydroxyethoxy)ethyl D-glucopyranoside	29730.Gorai.012G017900.1	0.916090679	0.010265768	-0.085714286	0.87174344
2-(2-Hydroxyethoxy)ethyl D-glucopyranoside	981085.XP_010094136.1	0.900721742	0.014295007	0.142857143	0.787172012
2-(2-Hydroxyethoxy)ethyl D-glucopyranoside	981085.XP_010108838.1	0.971125548	0.001238564	0.257142857	0.622787172
2-(2-Hydroxyethoxy)ethyl D-glucopyranoside	981085.XP_010110991.1	0.911512238	0.011398693	0.828571429	0.041562682
2-(2-Hydroxyethoxy)ethyl D-glucopyranoside	981085.XP_010104871.1	0.989542976	0.000163452	0.6	0.208
2-(2-Hydroxyethoxy)ethyl D-glucopyranoside	3750.XP_008351727.1	0.940911648	0.005133999	0.314285714	0.544093294
2-(2-Hydroxyethoxy)ethyl D-glucopyranoside	3659.XP_004138711.1	0.94854818	0.003902831	0.485714286	0.328723032
2-(2-Hydroxyethoxy)ethyl D-glucopyranoside	3983.cassava4.1_017840m	0.952238909	0.003367208	0.257142857	0.622787172
2-(2-Hydroxyethoxy)ethyl D-glucopyranoside	981085.XP_010097465.1	0.854912005	0.0300487	0.6	0.208
2-(2-Hydroxyethoxy)ethyl D-glucopyranoside	981085.XP_010101438.1	0.972437403	0.001129076	0.257142857	0.622787172
2-(2-Hydroxyethoxy)ethyl D-glucopyranoside	3988.XP_002534437.1	0.705798081	0.117099864	0.828571429	0.041562682
2-(2-Hydroxyethoxy)ethyl D-glucopyranoside	3711.Bra014340.1-P	0.980732295	0.00055329	1	0
2-(2-Hydroxyethoxy)ethyl D-glucopyranoside	981085.XP_010111015.1	0.928230804	0.007541391	0.828571429	0.041562682
2-(2-Hydroxyethoxy)ethyl D-glucopyranoside	225117.XP_009336005.1	0.845576847	0.033928538	0.542857143	0.265702624
2-(2-Hydroxyethoxy)ethyl D-glucopyranoside	P46519	0.830183373	0.040807971	-0.028571429	0.957154519
2-(2-Hydroxyethoxy)ethyl D-glucopyranoside	4432.XP_010264101.1	-0.494757183	0.318418713	-0.885714286	0.018845481
2-(2-Hydroxyethoxy)ethyl D-glucopyranoside	29760.VIT_17s0000g01540.t01	0.94576491	0.004332403	0.714285714	0.110787172
2-(2-Hydroxyethoxy)ethyl D-glucopyranoside	981085.XP_010093929.1	0.943135044	0.004758495	0.485714286	0.328723032
2-(2-Hydroxyethoxy)ethyl D-glucopyranoside	981085.XP_010107389.1	0.979327519	0.00063661	0.828571429	0.041562682
2-(2-Hydroxyethoxy)ethyl D-glucopyranoside	981085.XP_010100629.1	0.843501552	0.034821185	0.485714286	0.328723032
2-(2-Hydroxyethoxy)ethyl D-glucopyranoside	28532.XP_010521311.1	0.72530498	0.102822151	0.828571429	0.041562682
2-(2-Hydroxyethoxy)ethyl D-glucopyranoside	85681.XP_006442220.1	0.965490558	0.001765804	0.314285714	0.544093294
2-(2-Hydroxyethoxy)ethyl D-glucopyranoside	981085.XP_010102984.1	0.890109861	0.017450256	0.085714286	0.87174344
2-(2-Hydroxyethoxy)ethyl D-glucopyranoside	P49200	0.98464971	0.000351639	0.714285714	0.110787172
2-(2-Hydroxyethoxy)ethyl D-glucopyranoside	3750.XP_008358051.1	0.93590905	0.006029843	0.6	0.208
2-(2-Hydroxyethoxy)ethyl D-glucopyranoside	3827.XP_004502849.1	0.950528957	0.003610539	0.371428571	0.468478134
2-(2-Hydroxyethoxy)ethyl D-glucopyranoside	38727.Pavir.J03275.1.p	0.599630177	0.208355153	0.942857143	0.004804665
2-(2-Hydroxyethoxy)ethyl D-glucopyranoside	A0AT32	0.991670741	0.000103776	0.942857143	0.004804665
2-(2-Hydroxyethoxy)ethyl D-glucopyranoside	981085.XP_010099974.1	0.942139814	0.004924849	0.828571429	0.041562682
2-(2-Hydroxyethoxy)ethyl D-glucopyranoside	981085.XP_010108377.1	0.92893458	0.00739599	0.6	0.208
2-(2-Hydroxyethoxy)ethyl D-glucopyranoside	2711.XP_006471567.1	0.898468986	0.014939502	0.142857143	0.787172012
2-(2-Hydroxyethoxy)ethyl D-glucopyranoside	3656.XP_008460646.1	-0.738988652	0.093299435	-0.828571429	0.041562682
2-(2-Hydroxyethoxy)ethyl D-glucopyranoside	3641.EOX96873	0.43900676	0.383794073	0.885714286	0.018845481
2-(2-Hydroxyethoxy)ethyl D-glucopyranoside	981085.XP_010088787.1	0.94551402	0.004372206	0.542857143	0.265702624
2-(2-Hydroxyethoxy)ethyl D-glucopyranoside	3847.GLYMA17G10610.1	0.96991604	0.001343953	0.485714286	0.328723032
2-(2-Hydroxyethoxy)ethyl D-glucopyranoside	3694.POPTR_0007s14010.1	0.981911543	0.000487829	0.828571429	0.041562682
2-(2-Hydroxyethoxy)ethyl D-glucopyranoside	P46644	0.970040608	0.001332903	0.942857143	0.004804665
2-(2-Hydroxyethoxy)ethyl D-glucopyranoside	90675.XP_010420085.1	0.951608483	0.003455948	0.828571429	0.041562682
2-(2-Hydroxyethoxy)ethyl D-glucopyranoside	981085.XP_010105270.1	0.944501353	0.004534679	0.542857143	0.265702624
2-(2-Hydroxyethoxy)ethyl D-glucopyranoside	4432.XP_010266359.1	0.971123103	0.001238773	0.028571429	0.957154519
2-(2-Hydroxyethoxy)ethyl D-glucopyranoside	981085.XP_010101190.1	0.931735277	0.006831049	0.542857143	0.265702624
2-(2-Hydroxyethoxy)ethyl D-glucopyranoside	225117.XP_009351655.1	0.857246354	0.029113345	0.657142857	0.156174927
2-(2-Hydroxyethoxy)ethyl D-glucopyranoside	225117.XP_009365316.1	0.96783525	0.001535218	0.714285714	0.110787172
2-(2-Hydroxyethoxy)ethyl D-glucopyranoside	28532.XP_010535603.1	0.963187041	0.002007847	0.485714286	0.328723032
2-(2-Hydroxyethoxy)ethyl D-glucopyranoside	4006.Lus10014766	-0.835277305	0.038465592	-0.6	0.208
2-(2-Hydroxyethoxy)ethyl D-glucopyranoside	3694.POPTR_0003s18370.1	0.919155566	0.009539541	0.485714286	0.328723032
2-(2-Hydroxyethoxy)ethyl D-glucopyranoside	981085.XP_010101121.1	0.962248832	0.002110825	0.371428571	0.468478134
2-(2-Hydroxyethoxy)ethyl D-glucopyranoside	981085.XP_010097501.1	0.993884283	5.60E-05	0.828571429	0.041562682
2-(2-Hydroxyethoxy)ethyl D-glucopyranoside	28532.XP_010534892.1	0.967171433	0.001598882	0.257142857	0.622787172
2-(2-Hydroxyethoxy)ethyl D-glucopyranoside	981085.XP_010098210.1	0.923088597	0.008645566	0.485714286	0.328723032
2-(2-Hydroxyethoxy)ethyl D-glucopyranoside	Q96529	0.92758854	0.007675287	0.542857143	0.265702624
2-(2-Hydroxyethoxy)ethyl D-glucopyranoside	981085.XP_010087996.1	0.917246558	0.009988845	0.257142857	0.622787172
2-(2-Hydroxyethoxy)ethyl D-glucopyranoside	O81077	0.864306853	0.026369711	0.371428571	0.468478134
2-(2-Hydroxyethoxy)ethyl D-glucopyranoside	P17606	0.963931872	0.001927904	0.714285714	0.110787172
2-(alpha-D-Galactosyl)-sn-glycerol3-phosphate	102107.XP_008227590.1	0.678707549	0.138259935	0.885714286	0.018845481
2-(alpha-D-Galactosyl)-sn-glycerol3-phosphate	57918.XP_004288436.1	0.842577227	0.035222274	0.771428571	0.072396501
2-(alpha-D-Galactosyl)-sn-glycerol3-phosphate	225117.XP_009353060.1	0.582129648	0.225440099	0.942857143	0.004804665
2-(alpha-D-Galactosyl)-sn-glycerol3-phosphate	29730.Gorai.009G231000.1	0.688649146	0.130317956	0.942857143	0.004804665
2-(alpha-D-Galactosyl)-sn-glycerol3-phosphate	90675.XP_010435877.1	0.668981653	0.146224358	0.885714286	0.018845481
2-(alpha-D-Galactosyl)-sn-glycerol3-phosphate	29760.VIT_15s0048g00510.t01	0.745669021	0.088800766	0.885714286	0.018845481
2-(alpha-D-Galactosyl)-sn-glycerol3-phosphate	981085.XP_010098827.1	0.929077587	0.007366614	0.828571429	0.041562682
2-(alpha-D-Galactosyl)-sn-glycerol3-phosphate	981085.XP_010098938.1	0.890921967	0.01719812	0.6	0.208
2-(alpha-D-Galactosyl)-sn-glycerol3-phosphate	981085.XP_010091033.1	0.477884467	0.337741389	0.885714286	0.018845481
2-(alpha-D-Galactosyl)-sn-glycerol3-phosphate	57918.XP_004302400.1	0.92521368	0.008180351	0.828571429	0.041562682
2-(alpha-D-Galactosyl)-sn-glycerol3-phosphate	3656.XP_008447632.1	0.842742818	0.035150261	0.885714286	0.018845481
2-(alpha-D-Galactosyl)-sn-glycerol3-phosphate	3750.XP_008341598.1	0.822175466	0.044620802	0.828571429	0.041562682
2-(alpha-D-Galactosyl)-sn-glycerol3-phosphate	981085.XP_010110602.1	0.881146282	0.020349833	0.542857143	0.265702624
2-(alpha-D-Galactosyl)-sn-glycerol3-phosphate	981085.XP_010108374.1	0.616966269	0.191973892	0.942857143	0.004804665
2-(alpha-D-Galactosyl)-sn-glycerol3-phosphate	71139.XP_010040285.1	0.636275883	0.174383366	0.885714286	0.018845481
2-(alpha-D-Galactosyl)-sn-glycerol3-phosphate	3827.XP_004507340.1	-0.600725658	0.207303843	-0.885714286	0.018845481
2-(alpha-D-Galactosyl)-sn-glycerol3-phosphate	3656.XP_008461384.1	0.9223852	0.008802308	0.942857143	0.004804665
2-(alpha-D-Galactosyl)-sn-glycerol3-phosphate	981085.XP_010106226.1	0.842466726	0.035270368	0.885714286	0.018845481
2-(alpha-D-Galactosyl)-sn-glycerol3-phosphate	3983.cassava4.1_007758m	0.886757433	0.018509714	0.942857143	0.004804665
2-(alpha-D-Galactosyl)-sn-glycerol3-phosphate	981085.XP_010086957.1	0.642825314	0.168577577	0.885714286	0.018845481
2-(alpha-D-Galactosyl)-sn-glycerol3-phosphate	981085.XP_010102639.1	0.901194419	0.014161517	0.6	0.208
2-(alpha-D-Galactosyl)-sn-glycerol3-phosphate	90675.XP_010413029.1	0.568508946	0.239108315	0.828571429	0.041562682
2-(alpha-D-Galactosyl)-sn-glycerol3-phosphate	P30184	0.866439301	0.025566432	0.885714286	0.018845481
2-(alpha-D-Galactosyl)-sn-glycerol3-phosphate	981085.XP_010100319.1	0.842410524	0.035294841	0.828571429	0.041562682
2-(alpha-D-Galactosyl)-sn-glycerol3-phosphate	981085.XP_010107907.1	0.865274616	0.026003698	0.771428571	0.072396501
2-(alpha-D-Galactosyl)-sn-glycerol3-phosphate	981085.XP_010109028.1	0.914289486	0.010704611	1	0
2-(alpha-D-Galactosyl)-sn-glycerol3-phosphate	102107.XP_008233682.1	0.718581135	0.107651161	0.885714286	0.018845481
2-(alpha-D-Galactosyl)-sn-glycerol3-phosphate	981085.XP_010087582.1	0.629955649	0.180063624	0.828571429	0.041562682
2-(alpha-D-Galactosyl)-sn-glycerol3-phosphate	981085.XP_010108883.1	0.559747662	0.24806786	0.885714286	0.018845481
2-(alpha-D-Galactosyl)-sn-glycerol3-phosphate	2711.XP_006490240.1	0.86880168	0.02469034	0.828571429	0.041562682
2-(alpha-D-Galactosyl)-sn-glycerol3-phosphate	981085.XP_010105242.1	0.913521443	0.010894445	0.885714286	0.018845481
2-(alpha-D-Galactosyl)-sn-glycerol3-phosphate	57918.XP_004295104.1	0.559368013	0.248459029	0.885714286	0.018845481
2-(alpha-D-Galactosyl)-sn-glycerol3-phosphate	2711.XP_006483525.1	0.492128471	0.321401697	0.885714286	0.018845481
2-(alpha-D-Galactosyl)-sn-glycerol3-phosphate	981085.XP_010103730.1	0.832465488	0.039750555	0.6	0.208
2-(alpha-D-Galactosyl)-sn-glycerol3-phosphate	225117.XP_009341119.1	0.488863497	0.325120892	0.885714286	0.018845481
2-(alpha-D-Galactosyl)-sn-glycerol3-phosphate	4432.XP_010250594.1	0.862589068	0.027025366	0.828571429	0.041562682
2-(alpha-D-Galactosyl)-sn-glycerol3-phosphate	3983.cassava4.1_030454m	0.932754135	0.006630966	0.771428571	0.072396501
2-(alpha-D-Galactosyl)-sn-glycerol3-phosphate	981085.XP_010102045.1	0.822066788	0.044673639	0.542857143	0.265702624
2-(alpha-D-Galactosyl)-sn-glycerol3-phosphate	3760.EMJ13657	0.605029104	0.203194886	0.942857143	0.004804665
2-(alpha-D-Galactosyl)-sn-glycerol3-phosphate	3760.EMJ26348	0.896382965	0.015548493	0.828571429	0.041562682
2-(alpha-D-Galactosyl)-sn-glycerol3-phosphate	981085.XP_010093854.1	0.628569928	0.181319146	0.885714286	0.018845481
2-(alpha-D-Galactosyl)-sn-glycerol3-phosphate	29730.Gorai.001G158300.1	0.660208129	0.153571841	0.885714286	0.018845481
2-(alpha-D-Galactosyl)-sn-glycerol3-phosphate	3983.cassava4.1_014465m	0.878964586	0.021087799	0.771428571	0.072396501
2-(alpha-D-Galactosyl)-sn-glycerol3-phosphate	981085.XP_010092793.1	0.55094682	0.257197629	0.828571429	0.041562682
2-(alpha-D-Galactosyl)-sn-glycerol3-phosphate	981085.XP_010105147.1	0.502956579	0.309180417	0.942857143	0.004804665
2-(alpha-D-Galactosyl)-sn-glycerol3-phosphate	981085.XP_010092558.1	0.727341185	0.101379131	0.828571429	0.041562682
2-(alpha-D-Galactosyl)-sn-glycerol3-phosphate	3711.Bra014340.1-P	0.709701368	0.114177732	0.942857143	0.004804665
2-(alpha-D-Galactosyl)-sn-glycerol3-phosphate	4432.XP_010264101.1	-0.686822935	0.131761628	-0.828571429	0.041562682
2-(alpha-D-Galactosyl)-sn-glycerol3-phosphate	38727.Pavir.J03275.1.p	0.956895846	0.002746909	1	0
2-(alpha-D-Galactosyl)-sn-glycerol3-phosphate	A0AT32	0.714074517	0.110942385	0.885714286	0.018845481
2-(alpha-D-Galactosyl)-sn-glycerol3-phosphate	3656.XP_008460646.1	-0.865687465	0.025848296	-0.771428571	0.072396501
2-(alpha-D-Galactosyl)-sn-glycerol3-phosphate	3641.EOX96873	0.860120317	0.027981023	0.942857143	0.004804665
2-(alpha-D-Galactosyl)-sn-glycerol3-phosphate	P46644	0.813808783	0.048773393	0.885714286	0.018845481
2-(Cyclohexylmethylidene)-1,2,3,4-tetrahydronaphthalen-1-one	72664.XP_006392573.1	0.565916636	0.24174574	0.828571429	0.041562682
2-(Cyclohexylmethylidene)-1,2,3,4-tetrahydronaphthalen-1-one	Q03033	0.653385122	0.15939133	0.828571429	0.041562682
2-(Cyclohexylmethylidene)-1,2,3,4-tetrahydronaphthalen-1-one	2711.XP_006471373.1	0.63045431	0.179612704	0.828571429	0.041562682
2-(Cyclohexylmethylidene)-1,2,3,4-tetrahydronaphthalen-1-one	29730.Gorai.011G128100.1	0.598970776	0.208989008	0.828571429	0.041562682
2-(Cyclohexylmethylidene)-1,2,3,4-tetrahydronaphthalen-1-one	3694.POPTR_0012s09940.1	0.765720663	0.075900789	0.885714286	0.018845481
2-(Cyclohexylmethylidene)-1,2,3,4-tetrahydronaphthalen-1-one	981085.XP_010096321.1	0.539917007	0.268820194	0.828571429	0.041562682
2-(Cyclohexylmethylidene)-1,2,3,4-tetrahydronaphthalen-1-one	Q9SP07	0.68081978	0.136555615	0.828571429	0.041562682
2-(Cyclohexylmethylidene)-1,2,3,4-tetrahydronaphthalen-1-one	225117.XP_009353060.1	0.550904735	0.257241597	0.885714286	0.018845481
2-(Cyclohexylmethylidene)-1,2,3,4-tetrahydronaphthalen-1-one	29730.Gorai.009G231000.1	0.641070083	0.170125434	0.885714286	0.018845481
2-(Cyclohexylmethylidene)-1,2,3,4-tetrahydronaphthalen-1-one	3750.XP_008389804.1	0.724640359	0.10329511	0.828571429	0.041562682
2-(Cyclohexylmethylidene)-1,2,3,4-tetrahydronaphthalen-1-one	3988.XP_002528494.1	0.671317209	0.144294374	0.828571429	0.041562682
2-(Cyclohexylmethylidene)-1,2,3,4-tetrahydronaphthalen-1-one	90675.XP_010435877.1	0.64259254	0.168782507	0.942857143	0.004804665
2-(Cyclohexylmethylidene)-1,2,3,4-tetrahydronaphthalen-1-one	981085.XP_010108785.1	0.501143494	0.311214551	0.828571429	0.041562682
2-(Cyclohexylmethylidene)-1,2,3,4-tetrahydronaphthalen-1-one	3760.EMJ02565	0.579203425	0.228349462	0.885714286	0.018845481
2-(Cyclohexylmethylidene)-1,2,3,4-tetrahydronaphthalen-1-one	57918.XP_004303503.1	0.591884501	0.215849887	0.828571429	0.041562682
2-(Cyclohexylmethylidene)-1,2,3,4-tetrahydronaphthalen-1-one	29760.VIT_15s0048g00510.t01	0.816567241	0.047385331	0.942857143	0.004804665
2-(Cyclohexylmethylidene)-1,2,3,4-tetrahydronaphthalen-1-one	225117.XP_009358557.1	0.630147828	0.179889788	0.828571429	0.041562682
2-(Cyclohexylmethylidene)-1,2,3,4-tetrahydronaphthalen-1-one	3750.XP_008391333.1	0.584518378	0.223076215	0.828571429	0.041562682
2-(Cyclohexylmethylidene)-1,2,3,4-tetrahydronaphthalen-1-one	981085.XP_010091033.1	0.476720375	0.339089726	0.828571429	0.041562682
2-(Cyclohexylmethylidene)-1,2,3,4-tetrahydronaphthalen-1-one	37682.EMT05929	-0.781846976	0.066195081	-0.828571429	0.041562682
2-(Cyclohexylmethylidene)-1,2,3,4-tetrahydronaphthalen-1-one	981085.XP_010098938.1	0.822899253	0.044269658	0.771428571	0.072396501
2-(Cyclohexylmethylidene)-1,2,3,4-tetrahydronaphthalen-1-one	3880.AES86765	0.875150418	0.022408086	0.771428571	0.072396501
2-(Cyclohexylmethylidene)-1,2,3,4-tetrahydronaphthalen-1-one	4096.XP_009771314.1	0.520429408	0.2898342	0.828571429	0.041562682
2-(Cyclohexylmethylidene)-1,2,3,4-tetrahydronaphthalen-1-one	981085.XP_010091033.1	0.444433733	0.377241974	0.942857143	0.004804665
2-(Cyclohexylmethylidene)-1,2,3,4-tetrahydronaphthalen-1-one	57918.XP_004302400.1	0.8796613	0.020850768	0.942857143	0.004804665
2-(Cyclohexylmethylidene)-1,2,3,4-tetrahydronaphthalen-1-one	981085.XP_010087582.1	0.566658869	0.240989422	0.828571429	0.041562682
2-(Cyclohexylmethylidene)-1,2,3,4-tetrahydronaphthalen-1-one	3656.XP_008447632.1	0.790175173	0.061420765	0.942857143	0.004804665
2-(Cyclohexylmethylidene)-1,2,3,4-tetrahydronaphthalen-1-one	3750.XP_008341598.1	0.951598996	0.003457292	0.942857143	0.004804665
2-(Cyclohexylmethylidene)-1,2,3,4-tetrahydronaphthalen-1-one	71139.XP_010051691.1	0.612171471	0.19644962	0.828571429	0.041562682
2-(Cyclohexylmethylidene)-1,2,3,4-tetrahydronaphthalen-1-one	981085.XP_010108374.1	0.559679931	0.248137629	0.885714286	0.018845481
2-(Cyclohexylmethylidene)-1,2,3,4-tetrahydronaphthalen-1-one	71139.XP_010040285.1	0.660308371	0.153487027	0.942857143	0.004804665
2-(Cyclohexylmethylidene)-1,2,3,4-tetrahydronaphthalen-1-one	4096.XP_009762320.1	-0.812442687	0.049467697	-0.6	0.208
2-(Cyclohexylmethylidene)-1,2,3,4-tetrahydronaphthalen-1-one	981085.XP_010087166.1	0.521147603	0.289049091	0.828571429	0.041562682
2-(Cyclohexylmethylidene)-1,2,3,4-tetrahydronaphthalen-1-one	981085.XP_010107718.1	0.640613308	0.170529216	0.828571429	0.041562682
2-(Cyclohexylmethylidene)-1,2,3,4-tetrahydronaphthalen-1-one	3827.XP_004507340.1	-0.649588413	0.162669202	-0.828571429	0.041562682
2-(Cyclohexylmethylidene)-1,2,3,4-tetrahydronaphthalen-1-one	3656.XP_008461384.1	0.805111309	0.053271311	1	0
2-(Cyclohexylmethylidene)-1,2,3,4-tetrahydronaphthalen-1-one	981085.XP_010100504.1	0.832725373	0.039630962	0.657142857	0.156174927
2-(Cyclohexylmethylidene)-1,2,3,4-tetrahydronaphthalen-1-one	3983.cassava4.1_007758m	0.789135811	0.062007657	0.828571429	0.041562682
2-(Cyclohexylmethylidene)-1,2,3,4-tetrahydronaphthalen-1-one	981085.XP_010086957.1	0.583310859	0.224269926	0.942857143	0.004804665
2-(Cyclohexylmethylidene)-1,2,3,4-tetrahydronaphthalen-1-one	225117.XP_009367462.1	0.499834937	0.312685717	0.828571429	0.041562682
2-(Cyclohexylmethylidene)-1,2,3,4-tetrahydronaphthalen-1-one	Q9FWA3	0.760851281	0.078949455	0.828571429	0.041562682
2-(Cyclohexylmethylidene)-1,2,3,4-tetrahydronaphthalen-1-one	981085.XP_010093648.1	0.584010134	0.223578336	0.828571429	0.041562682
2-(Cyclohexylmethylidene)-1,2,3,4-tetrahydronaphthalen-1-one	981085.XP_010093011.1	0.457855402	0.36120737	0.828571429	0.041562682
2-(Cyclohexylmethylidene)-1,2,3,4-tetrahydronaphthalen-1-one	225117.XP_009361712.1	0.480440309	0.334787847	0.828571429	0.041562682
2-(Cyclohexylmethylidene)-1,2,3,4-tetrahydronaphthalen-1-one	P30184	0.783327488	0.065334407	0.942857143	0.004804665
2-(Cyclohexylmethylidene)-1,2,3,4-tetrahydronaphthalen-1-one	981085.XP_010100319.1	0.921765326	0.008941572	0.942857143	0.004804665
2-(Cyclohexylmethylidene)-1,2,3,4-tetrahydronaphthalen-1-one	3827.XP_004509045.1	0.555702005	0.252248693	0.828571429	0.041562682
2-(Cyclohexylmethylidene)-1,2,3,4-tetrahydronaphthalen-1-one	4081.Solyc01g103800.2.1	0.642131367	0.169188827	0.828571429	0.041562682
2-(Cyclohexylmethylidene)-1,2,3,4-tetrahydronaphthalen-1-one	981085.XP_010107907.1	0.776651004	0.069256304	0.885714286	0.018845481
2-(Cyclohexylmethylidene)-1,2,3,4-tetrahydronaphthalen-1-one	981085.XP_010107228.1	0.349194957	0.497497477	0.828571429	0.041562682
2-(Cyclohexylmethylidene)-1,2,3,4-tetrahydronaphthalen-1-one	981085.XP_010109028.1	0.764164456	0.076869208	0.942857143	0.004804665
2-(Cyclohexylmethylidene)-1,2,3,4-tetrahydronaphthalen-1-one	57918.XP_004302186.1	0.836709357	0.037818774	0.885714286	0.018845481
2-(Cyclohexylmethylidene)-1,2,3,4-tetrahydronaphthalen-1-one	102107.XP_008233682.1	0.710788601	0.113369562	0.942857143	0.004804665
2-(Cyclohexylmethylidene)-1,2,3,4-tetrahydronaphthalen-1-one	981085.XP_010087582.1	0.639158522	0.171817892	0.885714286	0.018845481
2-(Cyclohexylmethylidene)-1,2,3,4-tetrahydronaphthalen-1-one	981085.XP_010108883.1	0.536271876	0.272704737	0.942857143	0.004804665
2-(Cyclohexylmethylidene)-1,2,3,4-tetrahydronaphthalen-1-one	2711.XP_006490240.1	0.850433044	0.031882485	0.942857143	0.004804665
2-(Cyclohexylmethylidene)-1,2,3,4-tetrahydronaphthalen-1-one	4432.XP_010267949.1	-0.918117246	0.009782675	-0.714285714	0.110787172
2-(Cyclohexylmethylidene)-1,2,3,4-tetrahydronaphthalen-1-one	981085.XP_010087289.1	-0.870527877	0.024059373	-0.771428571	0.072396501
2-(Cyclohexylmethylidene)-1,2,3,4-tetrahydronaphthalen-1-one	57918.XP_004295104.1	0.543686561	0.264825694	0.942857143	0.004804665
2-(Cyclohexylmethylidene)-1,2,3,4-tetrahydronaphthalen-1-one	3641.EOY02246	0.557997712	0.249872919	0.828571429	0.041562682
2-(Cyclohexylmethylidene)-1,2,3,4-tetrahydronaphthalen-1-one	2711.XP_006483525.1	0.452926914	0.367066974	0.942857143	0.004804665
2-(Cyclohexylmethylidene)-1,2,3,4-tetrahydronaphthalen-1-one	A2YDY2	0.462934878	0.35520317	0.885714286	0.018845481
2-(Cyclohexylmethylidene)-1,2,3,4-tetrahydronaphthalen-1-one	29730.Gorai.006G069700.1	0.818444049	0.04645157	0.714285714	0.110787172
2-(Cyclohexylmethylidene)-1,2,3,4-tetrahydronaphthalen-1-one	29730.Gorai.012G081300.1	0.849658246	0.032204904	0.771428571	0.072396501
2-(Cyclohexylmethylidene)-1,2,3,4-tetrahydronaphthalen-1-one	4432.XP_010250594.1	0.732152748	0.098005256	0.942857143	0.004804665
2-(Cyclohexylmethylidene)-1,2,3,4-tetrahydronaphthalen-1-one	981085.XP_010101164.1	-0.354067294	0.491092643	-0.828571429	0.041562682
2-(Cyclohexylmethylidene)-1,2,3,4-tetrahydronaphthalen-1-one	3760.EMJ19995	0.515542508	0.295197733	0.828571429	0.041562682
2-(Cyclohexylmethylidene)-1,2,3,4-tetrahydronaphthalen-1-one	3694.POPTR_0009s15590.1	0.772726688	0.071610046	0.828571429	0.041562682
2-(Cyclohexylmethylidene)-1,2,3,4-tetrahydronaphthalen-1-one	3760.EMJ13657	0.565505185	0.242165403	0.885714286	0.018845481
2-(Cyclohexylmethylidene)-1,2,3,4-tetrahydronaphthalen-1-one	981085.XP_010093854.1	0.643343443	0.168121797	0.942857143	0.004804665
2-(Cyclohexylmethylidene)-1,2,3,4-tetrahydronaphthalen-1-one	29730.Gorai.001G158300.1	0.681106273	0.13632515	0.942857143	0.004804665
2-(Cyclohexylmethylidene)-1,2,3,4-tetrahydronaphthalen-1-one	Q06652	0.568966603	0.238643882	0.828571429	0.041562682
2-(Cyclohexylmethylidene)-1,2,3,4-tetrahydronaphthalen-1-one	981085.XP_010108483.1	0.83805756	0.037214532	0.714285714	0.110787172
2-(Cyclohexylmethylidene)-1,2,3,4-tetrahydronaphthalen-1-one	981085.XP_010105147.1	0.471168025	0.345547451	0.885714286	0.018845481
2-(Cyclohexylmethylidene)-1,2,3,4-tetrahydronaphthalen-1-one	981085.XP_010092558.1	0.744832848	0.089358411	0.885714286	0.018845481
2-(Cyclohexylmethylidene)-1,2,3,4-tetrahydronaphthalen-1-one	102107.XP_008241117.1	0.624210351	0.185292685	0.828571429	0.041562682
2-(Cyclohexylmethylidene)-1,2,3,4-tetrahydronaphthalen-1-one	981085.XP_010103674.1	0.704207733	0.118299711	0.828571429	0.041562682
2-(Cyclohexylmethylidene)-1,2,3,4-tetrahydronaphthalen-1-one	72664.XP_006397969.1	0.773836395	0.070940833	0.828571429	0.041562682
2-(Cyclohexylmethylidene)-1,2,3,4-tetrahydronaphthalen-1-one	57918.XP_004300579.1	0.81308963	0.049138327	0.771428571	0.072396501
2-(Cyclohexylmethylidene)-1,2,3,4-tetrahydronaphthalen-1-one	981085.XP_010110991.1	0.538293447	0.27054774	0.828571429	0.041562682
2-(Cyclohexylmethylidene)-1,2,3,4-tetrahydronaphthalen-1-one	3988.XP_002534437.1	0.650030195	0.162286344	0.828571429	0.041562682
2-(Cyclohexylmethylidene)-1,2,3,4-tetrahydronaphthalen-1-one	3711.Bra014340.1-P	0.665065665	0.149484877	0.885714286	0.018845481
2-(Cyclohexylmethylidene)-1,2,3,4-tetrahydronaphthalen-1-one	4432.XP_010264101.1	-0.851459375	0.031457752	-0.885714286	0.018845481
2-(Cyclohexylmethylidene)-1,2,3,4-tetrahydronaphthalen-1-one	4006.Lus10038383	-0.812645855	0.049364151	-0.714285714	0.110787172
2-(Cyclohexylmethylidene)-1,2,3,4-tetrahydronaphthalen-1-one	981085.XP_010107389.1	0.664792137	0.149713767	0.885714286	0.018845481
2-(Cyclohexylmethylidene)-1,2,3,4-tetrahydronaphthalen-1-one	28532.XP_010521311.1	0.798991252	0.056545944	0.828571429	0.041562682
2-(Cyclohexylmethylidene)-1,2,3,4-tetrahydronaphthalen-1-one	38727.Pavir.J03275.1.p	0.853186296	0.030749165	0.942857143	0.004804665
2-(Cyclohexylmethylidene)-1,2,3,4-tetrahydronaphthalen-1-one	A0AT32	0.652045692	0.160544504	0.942857143	0.004804665
2-(Cyclohexylmethylidene)-1,2,3,4-tetrahydronaphthalen-1-one	3656.XP_008460646.1	-0.841141179	0.035849697	-0.885714286	0.018845481
2-(Cyclohexylmethylidene)-1,2,3,4-tetrahydronaphthalen-1-one	3641.EOX96873	0.7449339	0.089290937	1	0
2-(Cyclohexylmethylidene)-1,2,3,4-tetrahydronaphthalen-1-one	P46644	0.705234357	0.117524557	0.828571429	0.041562682
2-(Cyclohexylmethylidene)-1,2,3,4-tetrahydronaphthalen-1-one	225117.XP_009351655.1	0.849999564	0.032062681	0.771428571	0.072396501
2-(Cyclohexylmethylidene)-1,2,3,4-tetrahydronaphthalen-1-one	981085.XP_010093503.1	-0.840099394	0.03630812	-0.771428571	0.072396501
2-(Cyclohexylmethylidene)-1,2,3,4-tetrahydronaphthalen-1-one	981085.XP_010097501.1	0.550199578	0.257978725	0.885714286	0.018845481
2-(Cyclohexylmethylidene)-1,2,3,4-tetrahydronaphthalen-1-one	72664.XP_006392573.1	0.546237735	0.262135421	0.828571429	0.041562682
2-(Cyclohexylmethylidene)-1,2,3,4-tetrahydronaphthalen-1-one	Q03033	0.626923412	0.182815666	0.828571429	0.041562682
2-(Cyclohexylmethylidene)-1,2,3,4-tetrahydronaphthalen-1-one	2711.XP_006471373.1	0.629893864	0.180119527	0.828571429	0.041562682
2-(Cyclohexylmethylidene)-1,2,3,4-tetrahydronaphthalen-1-one	29730.Gorai.011G128100.1	0.581972885	0.225595581	0.828571429	0.041562682
2-(Cyclohexylmethylidene)-1,2,3,4-tetrahydronaphthalen-1-one	3694.POPTR_0012s09940.1	0.743059244	0.0905464	0.885714286	0.018845481
2-(Cyclohexylmethylidene)-1,2,3,4-tetrahydronaphthalen-1-one	981085.XP_010096321.1	0.516829917	0.293781162	0.828571429	0.041562682
2-(Cyclohexylmethylidene)-1,2,3,4-tetrahydronaphthalen-1-one	Q9SP07	0.70041808	0.121180353	0.828571429	0.041562682
2-(Cyclohexylmethylidene)-1,2,3,4-tetrahydronaphthalen-1-one	225117.XP_009353060.1	0.512616215	0.298427139	0.885714286	0.018845481
2-(Cyclohexylmethylidene)-1,2,3,4-tetrahydronaphthalen-1-one	29730.Gorai.009G231000.1	0.604954112	0.203266203	0.885714286	0.018845481
2-(Cyclohexylmethylidene)-1,2,3,4-tetrahydronaphthalen-1-one	3750.XP_008389804.1	0.734128813	0.096634349	0.828571429	0.041562682
2-(Cyclohexylmethylidene)-1,2,3,4-tetrahydronaphthalen-1-one	3988.XP_002528494.1	0.643883253	0.167647497	0.828571429	0.041562682
2-(Cyclohexylmethylidene)-1,2,3,4-tetrahydronaphthalen-1-one	90675.XP_010435877.1	0.604536112	0.203663898	0.942857143	0.004804665
2-(Cyclohexylmethylidene)-1,2,3,4-tetrahydronaphthalen-1-one	981085.XP_010108785.1	0.473081664	0.343316823	0.828571429	0.041562682
2-(Cyclohexylmethylidene)-1,2,3,4-tetrahydronaphthalen-1-one	3760.EMJ02565	0.561490619	0.246275127	0.885714286	0.018845481
2-(Cyclohexylmethylidene)-1,2,3,4-tetrahydronaphthalen-1-one	57918.XP_004303503.1	0.566989146	0.240653179	0.828571429	0.041562682
2-(Cyclohexylmethylidene)-1,2,3,4-tetrahydronaphthalen-1-one	29760.VIT_15s0048g00510.t01	0.792146534	0.060314642	0.942857143	0.004804665
2-(Cyclohexylmethylidene)-1,2,3,4-tetrahydronaphthalen-1-one	225117.XP_009358557.1	0.61924465	0.18986202	0.828571429	0.041562682
2-(Cyclohexylmethylidene)-1,2,3,4-tetrahydronaphthalen-1-one	3750.XP_008391333.1	0.566684231	0.240963595	0.828571429	0.041562682
2-(Cyclohexylmethylidene)-1,2,3,4-tetrahydronaphthalen-1-one	981085.XP_010091033.1	0.44162249	0.380631176	0.828571429	0.041562682
2-(Cyclohexylmethylidene)-1,2,3,4-tetrahydronaphthalen-1-one	37682.EMT05929	-0.846259218	0.033637416	-0.828571429	0.041562682
2-(Cyclohexylmethylidene)-1,2,3,4-tetrahydronaphthalen-1-one	3880.AES86765	0.854272616	0.030307338	0.771428571	0.072396501
2-(Cyclohexylmethylidene)-1,2,3,4-tetrahydronaphthalen-1-one	4096.XP_009771314.1	0.488420043	0.325627247	0.828571429	0.041562682
2-(Cyclohexylmethylidene)-1,2,3,4-tetrahydronaphthalen-1-one	981085.XP_010091033.1	0.406419852	0.423935847	0.942857143	0.004804665
2-(Cyclohexylmethylidene)-1,2,3,4-tetrahydronaphthalen-1-one	57918.XP_004302400.1	0.89433485	0.016157804	0.942857143	0.004804665
2-(Cyclohexylmethylidene)-1,2,3,4-tetrahydronaphthalen-1-one	981085.XP_010087582.1	0.535117035	0.273939893	0.828571429	0.041562682
2-(Cyclohexylmethylidene)-1,2,3,4-tetrahydronaphthalen-1-one	3656.XP_008447632.1	0.752550008	0.084271381	0.942857143	0.004804665
2-(Cyclohexylmethylidene)-1,2,3,4-tetrahydronaphthalen-1-one	3750.XP_008341598.1	0.973891623	0.001013573	0.942857143	0.004804665
2-(Cyclohexylmethylidene)-1,2,3,4-tetrahydronaphthalen-1-one	71139.XP_010051691.1	0.59115859	0.216557761	0.828571429	0.041562682
2-(Cyclohexylmethylidene)-1,2,3,4-tetrahydronaphthalen-1-one	981085.XP_010108374.1	0.522533212	0.287536666	0.885714286	0.018845481
2-(Cyclohexylmethylidene)-1,2,3,4-tetrahydronaphthalen-1-one	71139.XP_010040285.1	0.631104957	0.179025055	0.942857143	0.004804665
2-(Cyclohexylmethylidene)-1,2,3,4-tetrahydronaphthalen-1-one	981085.XP_010087166.1	0.492703325	0.320748496	0.828571429	0.041562682
2-(Cyclohexylmethylidene)-1,2,3,4-tetrahydronaphthalen-1-one	981085.XP_010107718.1	0.627463618	0.182324109	0.828571429	0.041562682
2-(Cyclohexylmethylidene)-1,2,3,4-tetrahydronaphthalen-1-one	3827.XP_004507340.1	-0.551132655	0.257003519	-0.828571429	0.041562682
2-(Cyclohexylmethylidene)-1,2,3,4-tetrahydronaphthalen-1-one	3656.XP_008461384.1	0.76953993	0.073547686	1	0
2-(Cyclohexylmethylidene)-1,2,3,4-tetrahydronaphthalen-1-one	981085.XP_010100504.1	0.837220233	0.03758927	0.657142857	0.156174927
2-(Cyclohexylmethylidene)-1,2,3,4-tetrahydronaphthalen-1-one	3983.cassava4.1_007758m	0.813440642	0.048960048	0.828571429	0.041562682
2-(Cyclohexylmethylidene)-1,2,3,4-tetrahydronaphthalen-1-one	981085.XP_010086957.1	0.543400629	0.265127879	0.942857143	0.004804665
2-(Cyclohexylmethylidene)-1,2,3,4-tetrahydronaphthalen-1-one	225117.XP_009367462.1	0.46896702	0.348119444	0.828571429	0.041562682
2-(Cyclohexylmethylidene)-1,2,3,4-tetrahydronaphthalen-1-one	Q9FWA3	0.743240244	0.090424841	0.828571429	0.041562682
2-(Cyclohexylmethylidene)-1,2,3,4-tetrahydronaphthalen-1-one	981085.XP_010093648.1	0.578896058	0.228655923	0.828571429	0.041562682
2-(Cyclohexylmethylidene)-1,2,3,4-tetrahydronaphthalen-1-one	981085.XP_010093011.1	0.421010695	0.405796031	0.828571429	0.041562682
2-(Cyclohexylmethylidene)-1,2,3,4-tetrahydronaphthalen-1-one	225117.XP_009361712.1	0.527064194	0.282612046	0.828571429	0.041562682
2-(Cyclohexylmethylidene)-1,2,3,4-tetrahydronaphthalen-1-one	P30184	0.74732253	0.087702645	0.942857143	0.004804665
2-(Cyclohexylmethylidene)-1,2,3,4-tetrahydronaphthalen-1-one	981085.XP_010100319.1	0.938527159	0.005552215	0.942857143	0.004804665
2-(Cyclohexylmethylidene)-1,2,3,4-tetrahydronaphthalen-1-one	3827.XP_004509045.1	0.524771646	0.285099724	0.828571429	0.041562682
2-(Cyclohexylmethylidene)-1,2,3,4-tetrahydronaphthalen-1-one	4081.Solyc01g103800.2.1	0.709751248	0.1141406	0.828571429	0.041562682
2-(Cyclohexylmethylidene)-1,2,3,4-tetrahydronaphthalen-1-one	981085.XP_010107907.1	0.738337395	0.09374331	0.885714286	0.018845481
2-(Cyclohexylmethylidene)-1,2,3,4-tetrahydronaphthalen-1-one	981085.XP_010107228.1	0.398963465	0.433306678	0.828571429	0.041562682
2-(Cyclohexylmethylidene)-1,2,3,4-tetrahydronaphthalen-1-one	981085.XP_010109028.1	0.736011093	0.095336502	0.942857143	0.004804665
2-(Cyclohexylmethylidene)-1,2,3,4-tetrahydronaphthalen-1-one	57918.XP_004302186.1	0.845380428	0.034012557	0.885714286	0.018845481
2-(Cyclohexylmethylidene)-1,2,3,4-tetrahydronaphthalen-1-one	102107.XP_008233682.1	0.675874402	0.140560208	0.942857143	0.004804665
2-(Cyclohexylmethylidene)-1,2,3,4-tetrahydronaphthalen-1-one	981085.XP_010087582.1	0.604183784	0.203999358	0.885714286	0.018845481
2-(Cyclohexylmethylidene)-1,2,3,4-tetrahydronaphthalen-1-one	981085.XP_010108883.1	0.500945213	0.311437306	0.942857143	0.004804665
2-(Cyclohexylmethylidene)-1,2,3,4-tetrahydronaphthalen-1-one	2711.XP_006490240.1	0.831676429	0.040114696	0.942857143	0.004804665
2-(Cyclohexylmethylidene)-1,2,3,4-tetrahydronaphthalen-1-one	4432.XP_010267949.1	-0.915690415	0.010362519	-0.714285714	0.110787172
2-(Cyclohexylmethylidene)-1,2,3,4-tetrahydronaphthalen-1-one	981085.XP_010087289.1	-0.841369768	0.035749476	-0.771428571	0.072396501
2-(Cyclohexylmethylidene)-1,2,3,4-tetrahydronaphthalen-1-one	57918.XP_004295104.1	0.508114693	0.303420624	0.942857143	0.004804665
2-(Cyclohexylmethylidene)-1,2,3,4-tetrahydronaphthalen-1-one	3641.EOY02246	0.544196625	0.264286969	0.828571429	0.041562682
2-(Cyclohexylmethylidene)-1,2,3,4-tetrahydronaphthalen-1-one	2711.XP_006483525.1	0.414270908	0.414142304	0.942857143	0.004804665
2-(Cyclohexylmethylidene)-1,2,3,4-tetrahydronaphthalen-1-one	A2YDY2	0.425031116	0.400844569	0.885714286	0.018845481
2-(Cyclohexylmethylidene)-1,2,3,4-tetrahydronaphthalen-1-one	29730.Gorai.006G069700.1	0.813284098	0.04903952	0.714285714	0.110787172
2-(Cyclohexylmethylidene)-1,2,3,4-tetrahydronaphthalen-1-one	29730.Gorai.012G081300.1	0.865491464	0.025922019	0.771428571	0.072396501
2-(Cyclohexylmethylidene)-1,2,3,4-tetrahydronaphthalen-1-one	4432.XP_010250594.1	0.705591749	0.11725523	0.942857143	0.004804665
2-(Cyclohexylmethylidene)-1,2,3,4-tetrahydronaphthalen-1-one	981085.XP_010101164.1	-0.3776489	0.460456547	-0.828571429	0.041562682
2-(Cyclohexylmethylidene)-1,2,3,4-tetrahydronaphthalen-1-one	3760.EMJ19995	0.488074621	0.326021865	0.828571429	0.041562682
2-(Cyclohexylmethylidene)-1,2,3,4-tetrahydronaphthalen-1-one	3694.POPTR_0009s15590.1	0.816547812	0.047395043	0.828571429	0.041562682
2-(Cyclohexylmethylidene)-1,2,3,4-tetrahydronaphthalen-1-one	3760.EMJ13657	0.532654493	0.276580842	0.885714286	0.018845481
2-(Cyclohexylmethylidene)-1,2,3,4-tetrahydronaphthalen-1-one	981085.XP_010093854.1	0.61789991	0.19110732	0.942857143	0.004804665
2-(Cyclohexylmethylidene)-1,2,3,4-tetrahydronaphthalen-1-one	29730.Gorai.001G158300.1	0.649103184	0.16309015	0.942857143	0.004804665
2-(Cyclohexylmethylidene)-1,2,3,4-tetrahydronaphthalen-1-one	Q06652	0.553071236	0.254982016	0.828571429	0.041562682
2-(Cyclohexylmethylidene)-1,2,3,4-tetrahydronaphthalen-1-one	981085.XP_010108483.1	0.838304684	0.037104271	0.714285714	0.110787172
2-(Cyclohexylmethylidene)-1,2,3,4-tetrahydronaphthalen-1-one	981085.XP_010105147.1	0.437026296	0.386194815	0.885714286	0.018845481
2-(Cyclohexylmethylidene)-1,2,3,4-tetrahydronaphthalen-1-one	981085.XP_010092558.1	0.70790857	0.115515864	0.885714286	0.018845481
2-(Cyclohexylmethylidene)-1,2,3,4-tetrahydronaphthalen-1-one	102107.XP_008241117.1	0.650329772	0.162026941	0.828571429	0.041562682
2-(Cyclohexylmethylidene)-1,2,3,4-tetrahydronaphthalen-1-one	981085.XP_010103674.1	0.694649003	0.125623501	0.828571429	0.041562682
2-(Cyclohexylmethylidene)-1,2,3,4-tetrahydronaphthalen-1-one	72664.XP_006397969.1	0.805296102	0.053173838	0.828571429	0.041562682
2-(Cyclohexylmethylidene)-1,2,3,4-tetrahydronaphthalen-1-one	981085.XP_010110991.1	0.516313359	0.294349236	0.828571429	0.041562682
2-(Cyclohexylmethylidene)-1,2,3,4-tetrahydronaphthalen-1-one	3988.XP_002534437.1	0.65038361	0.161980341	0.828571429	0.041562682
2-(Cyclohexylmethylidene)-1,2,3,4-tetrahydronaphthalen-1-one	3711.Bra014340.1-P	0.623121562	0.186290627	0.885714286	0.018845481
2-(Cyclohexylmethylidene)-1,2,3,4-tetrahydronaphthalen-1-one	4432.XP_010264101.1	-0.790666831	0.061144034	-0.885714286	0.018845481
2-(Cyclohexylmethylidene)-1,2,3,4-tetrahydronaphthalen-1-one	981085.XP_010107389.1	0.633424136	0.176936955	0.885714286	0.018845481
2-(Cyclohexylmethylidene)-1,2,3,4-tetrahydronaphthalen-1-one	28532.XP_010521311.1	0.798100887	0.057029846	0.828571429	0.041562682
2-(Cyclohexylmethylidene)-1,2,3,4-tetrahydronaphthalen-1-one	38727.Pavir.J03275.1.p	0.836907562	0.037729655	0.942857143	0.004804665
2-(Cyclohexylmethylidene)-1,2,3,4-tetrahydronaphthalen-1-one	A0AT32	0.612734963	0.19592143	0.942857143	0.004804665
2-(Cyclohexylmethylidene)-1,2,3,4-tetrahydronaphthalen-1-one	981085.XP_010093621.1	0.853317718	0.030695552	0.771428571	0.072396501
2-(Cyclohexylmethylidene)-1,2,3,4-tetrahydronaphthalen-1-one	3656.XP_008460646.1	-0.867400443	0.025208238	-0.885714286	0.018845481
2-(Cyclohexylmethylidene)-1,2,3,4-tetrahydronaphthalen-1-one	3641.EOX96873	0.720107291	0.106546505	1	0
2-(Cyclohexylmethylidene)-1,2,3,4-tetrahydronaphthalen-1-one	P46644	0.657547434	0.15583029	0.828571429	0.041562682
2-(Cyclohexylmethylidene)-1,2,3,4-tetrahydronaphthalen-1-one	225117.XP_009351655.1	0.825344659	0.043092847	0.771428571	0.072396501
2-(Cyclohexylmethylidene)-1,2,3,4-tetrahydronaphthalen-1-one	981085.XP_010097501.1	0.512060077	0.299042375	0.885714286	0.018845481
2-(Hexyloxy)adenosine	P29357	0.185205711	0.725367819	0.885714286	0.018845481
2-(Hexyloxy)adenosine	3760.EMJ15633	0.930409453	0.007095758	0.6	0.208
2-(Hexyloxy)adenosine	42345.XP_008796668.1	0.389898721	0.444788317	0.828571429	0.041562682
2-(Hexyloxy)adenosine	3983.cassava4.1_012137m	0.977086322	0.00078154	0.828571429	0.041562682
2-(Hexyloxy)adenosine	4155.Migut.L01757.1.p	0.788307833	0.062477019	0.885714286	0.018845481
2-(Hexyloxy)adenosine	981085.XP_010112759.1	0.820217689	0.045577086	0.771428571	0.072396501
2-(Hexyloxy)adenosine	218851.Aquca_069_00057.1	0.961179141	0.002231336	0.657142857	0.156174927
2-(Hexyloxy)adenosine	981085.XP_010089612.1	0.493443643	0.319908	0.885714286	0.018845481
2-(Hexyloxy)adenosine	29730.Gorai.005G156500.1	0.899588605	0.014617476	-0.028571429	0.957154519
2-(Hexyloxy)adenosine	981085.XP_010098822.1	0.249218914	0.63391113	0.828571429	0.041562682
2-(Hexyloxy)adenosine	4432.XP_010254613.1	-0.711361686	0.112944586	-0.942857143	0.004804665
2-(Hexyloxy)adenosine	3827.XP_004486531.1	0.891630648	0.016979534	0.257142857	0.622787172
2-(Hexyloxy)adenosine	981085.XP_010112948.1	0.961557153	0.002188372	0.828571429	0.041562682
2-(Hexyloxy)adenosine	A4QLY6	0.885683319	0.018855493	0.542857143	0.265702624
2-(Hexyloxy)adenosine	2711.XP_006476291.1	0.92318421	0.008624366	0.428571429	0.396501458
2-(Hexyloxy)adenosine	P09756	0.948667094	0.003884968	0.542857143	0.265702624
2-(Hexyloxy)adenosine	981085.XP_010102881.1	0.469261053	0.347775456	0.885714286	0.018845481
2-(Hexyloxy)adenosine	Q40281	0.948998405	0.003835412	0.485714286	0.328723032
2-(Hexyloxy)adenosine	981085.XP_010109474.1	0.922962748	0.008673509	0.657142857	0.156174927
2-(Hexyloxy)adenosine	225117.XP_009353060.1	0.957030594	0.002729886	0.942857143	0.004804665
2-(Hexyloxy)adenosine	2711.XP_006478162.1	0.902817252	0.013707809	0.6	0.208
2-(Hexyloxy)adenosine	Q2QD76	0.914774423	0.010585585	0.6	0.208
2-(Hexyloxy)adenosine	981085.XP_010097504.1	0.892552196	0.016697302	0.542857143	0.265702624
2-(Hexyloxy)adenosine	29760.VIT_10s0003g04360.t01	0.862225367	0.027165166	0.371428571	0.468478134
2-(Hexyloxy)adenosine	3983.cassava4.1_002590m	0.956100626	0.002848432	0.542857143	0.265702624
2-(Hexyloxy)adenosine	3827.XP_004490873.1	0.943926929	0.004628132	0.542857143	0.265702624
2-(Hexyloxy)adenosine	218851.Aquca_004_00598.1	-0.919475933	0.009465124	-0.828571429	0.041562682
2-(Hexyloxy)adenosine	3988.XP_002513953.1	0.479972059	0.335328256	0.885714286	0.018845481
2-(Hexyloxy)adenosine	3659.XP_004145113.1	0.952331778	0.003354232	1	0
2-(Hexyloxy)adenosine	3656.XP_008457223.1	0.924146444	0.008412421	0.6	0.208
2-(Hexyloxy)adenosine	981085.XP_010096245.1	0.849105313	0.032435934	0.428571429	0.396501458
2-(Hexyloxy)adenosine	102107.XP_008233823.1	0.886584546	0.018565163	0.657142857	0.156174927
2-(Hexyloxy)adenosine	3847.GLYMA11G00631.1	0.859379657	0.028270802	0.428571429	0.396501458
2-(Hexyloxy)adenosine	981085.XP_010110070.1	0.337863453	0.512488667	0.942857143	0.004804665
2-(Hexyloxy)adenosine	225117.XP_009377678.1	-0.667690172	0.147296275	-0.942857143	0.004804665
2-(Hexyloxy)adenosine	Q9XF97	0.823637315	0.043912921	0.714285714	0.110787172
2-(Hexyloxy)adenosine	57918.XP_004289853.1	-0.863428864	0.026703873	-0.828571429	0.041562682
2-(Hexyloxy)adenosine	981085.XP_010095110.1	0.942181278	0.004917863	0.6	0.208
2-(Hexyloxy)adenosine	981085.XP_010092859.1	0.876460051	0.021950438	0.6	0.208
2-(Hexyloxy)adenosine	981085.XP_010106126.1	0.895614797	0.015775701	0.771428571	0.072396501
2-(Hexyloxy)adenosine	3988.XP_002524159.1	0.986003102	0.000292499	0.942857143	0.004804665
2-(Hexyloxy)adenosine	57918.XP_004293725.1	0.837173813	0.037610097	0.485714286	0.328723032
2-(Hexyloxy)adenosine	3694.POPTR_0006s27650.1	0.912727671	0.011092336	0.542857143	0.265702624
2-(Hexyloxy)adenosine	P25795	0.837993071	0.037243331	-0.085714286	0.87174344
2-(Hexyloxy)adenosine	981085.XP_010087582.1	-0.787137373	0.063143291	-0.828571429	0.041562682
2-(Hexyloxy)adenosine	57918.XP_004288436.1	0.893155449	0.016513781	0.542857143	0.265702624
2-(Hexyloxy)adenosine	981085.XP_010099389.1	0.933902039	0.006409022	0.828571429	0.041562682
2-(Hexyloxy)adenosine	Q09054	-0.629696248	0.180298377	-0.828571429	0.041562682
2-(Hexyloxy)adenosine	4096.XP_009762320.1	-0.71546861	0.109919606	-0.942857143	0.004804665
2-(Hexyloxy)adenosine	981085.XP_010094060.1	-0.541290409	0.267362161	-0.885714286	0.018845481
2-(Hexyloxy)adenosine	3702.AT2G05710.1	0.916001705	0.010287236	0.771428571	0.072396501
2-(Hexyloxy)adenosine	4096.XP_009766506.1	0.875574869	0.022259269	0.485714286	0.328723032
2-(Hexyloxy)adenosine	3988.XP_002519802.1	0.27524273	0.597561902	0.885714286	0.018845481
2-(Hexyloxy)adenosine	3760.EMJ19226	0.873157001	0.023113322	0.257142857	0.622787172
2-(Hexyloxy)adenosine	42345.XP_008785539.1	0.932001668	0.006778455	0.6	0.208
2-(Hexyloxy)adenosine	981085.XP_010103454.1	-0.779585118	0.067519903	-0.828571429	0.041562682
2-(Hexyloxy)adenosine	981085.XP_010090946.1	0.954848646	0.003011943	0.542857143	0.265702624
2-(Hexyloxy)adenosine	981085.XP_010094160.1	0.955081364	0.00298121	1	0
2-(Hexyloxy)adenosine	981085.XP_010101540.1	0.960608716	0.002296949	0.828571429	0.041562682
2-(Hexyloxy)adenosine	28532.XP_010544150.1	0.927423576	0.007709864	0.6	0.208
2-(Hexyloxy)adenosine	981085.XP_010110501.1	0.948743542	0.003873506	0.942857143	0.004804665
2-(Hexyloxy)adenosine	225117.XP_009361712.1	0.870400509	0.024105664	0.542857143	0.265702624
2-(Hexyloxy)adenosine	4096.XP_009766916.1	0.823060624	0.044191546	0.771428571	0.072396501
2-(Hexyloxy)adenosine	102107.XP_008237955.1	0.979710477	0.000613321	0.828571429	0.041562682
2-(Hexyloxy)adenosine	3659.XP_004157075.1	0.843196949	0.034953121	0.485714286	0.328723032
2-(Hexyloxy)adenosine	3760.EMJ23746	0.939871566	0.005314448	0.485714286	0.328723032
2-(Hexyloxy)adenosine	102107.XP_008228197.1	0.923967593	0.008451622	0.485714286	0.328723032
2-(Hexyloxy)adenosine	4577.GRMZM2G047971_P01	0.86133784	0.02750775	0.771428571	0.072396501
2-(Hexyloxy)adenosine	P47920	0.927908933	0.00760835	0.771428571	0.072396501
2-(Hexyloxy)adenosine	981085.XP_010088878.1	0.378660577	0.459156037	0.828571429	0.041562682
2-(Hexyloxy)adenosine	981085.XP_010096244.1	0.91625315	0.010226622	0.771428571	0.072396501
2-(Hexyloxy)adenosine	29730.Gorai.008G145000.1	0.886317063	0.018651107	0.771428571	0.072396501
2-(Hexyloxy)adenosine	981085.XP_010108329.1	0.904473195	0.013252197	0.485714286	0.328723032
2-(Hexyloxy)adenosine	981085.XP_010107228.1	0.912166477	0.011233286	0.542857143	0.265702624
2-(Hexyloxy)adenosine	29760.VIT_11s0016g03630.t01	0.799976697	0.056012585	0.942857143	0.004804665
2-(Hexyloxy)adenosine	4432.XP_010263341.1	0.910390051	0.011685133	0.657142857	0.156174927
2-(Hexyloxy)adenosine	3750.XP_008339862.1	0.959973254	0.002371146	0.885714286	0.018845481
2-(Hexyloxy)adenosine	981085.XP_010105263.1	0.932070638	0.006764871	0.6	0.208
2-(Hexyloxy)adenosine	4432.XP_010267949.1	-0.50566026	0.306156327	-0.828571429	0.041562682
2-(Hexyloxy)adenosine	3827.XP_004487684.1	0.956366768	0.002814253	0.485714286	0.328723032
2-(Hexyloxy)adenosine	3847.GLYMA11G37360.1	0.89022996	0.017412857	0.6	0.208
2-(Hexyloxy)adenosine	3760.EMJ08534	0.890479601	0.017335244	0.485714286	0.328723032
2-(Hexyloxy)adenosine	29730.Gorai.006G069700.1	0.737822218	0.094095102	0.828571429	0.041562682
2-(Hexyloxy)adenosine	4081.Solyc04g014510.2.1	0.106055914	0.841512581	0.828571429	0.041562682
2-(Hexyloxy)adenosine	3641.EOY07828	-0.625966445	0.183687798	-0.828571429	0.041562682
2-(Hexyloxy)adenosine	3760.EMJ04969	0.261981485	0.61601823	0.885714286	0.018845481
2-(Hexyloxy)adenosine	3760.EMJ12600	0.899474612	0.014650108	0.142857143	0.787172012
2-(Hexyloxy)adenosine	3656.XP_008456982.1	-0.688092462	0.130757302	-0.885714286	0.018845481
2-(Hexyloxy)adenosine	981085.XP_010108776.1	0.947956846	0.003992256	0.828571429	0.041562682
2-(Hexyloxy)adenosine	3988.XP_002509815.1	0.919312081	0.009503149	0.428571429	0.396501458
2-(Hexyloxy)adenosine	981085.XP_010101825.1	-0.818234335	0.04655548	-0.942857143	0.004804665
2-(Hexyloxy)adenosine	28532.XP_010528136.1	0.827707137	0.041970004	0.657142857	0.156174927
2-(Hexyloxy)adenosine	981085.XP_010086829.1	0.961008127	0.002250908	0.828571429	0.041562682
2-(Hexyloxy)adenosine	3641.EOY30538	0.878945726	0.021094233	0.714285714	0.110787172
2-(Hexyloxy)adenosine	981085.XP_010106600.1	-0.676434854	0.140103876	-0.828571429	0.041562682
2-(Hexyloxy)adenosine	981085.XP_010094597.1	0.908105776	0.01227882	0.314285714	0.544093294
2-(Hexyloxy)adenosine	57918.XP_004299654.1	-0.556381606	0.251544472	-0.828571429	0.041562682
2-(Hexyloxy)adenosine	3711.Bra014562.1-P	0.946333002	0.004242936	0.771428571	0.072396501
2-(Hexyloxy)adenosine	57918.XP_004293598.1	0.86073252	0.02774257	0.485714286	0.328723032
2-(Hexyloxy)adenosine	102107.XP_008232969.1	0.427183947	0.398201651	0.828571429	0.041562682
2-(Hexyloxy)adenosine	4432.XP_010268232.1	-0.583849927	0.223736706	-0.885714286	0.018845481
2-(Hexyloxy)adenosine	4555.Si039576m	0.508921901	0.302522917	0.828571429	0.041562682
2-(Hexyloxy)adenosine	981085.XP_010090104.1	0.947570173	0.004051268	0.828571429	0.041562682
2-(Hexyloxy)adenosine	981085.XP_010111768.1	0.933842791	0.006420387	0.771428571	0.072396501
2-(Hexyloxy)adenosine	3750.XP_008337809.1	-0.860606816	0.027791453	-0.771428571	0.072396501
2-(Hexyloxy)adenosine	P52428	0.927456927	0.007702867	0.657142857	0.156174927
2-(Hexyloxy)adenosine	981085.XP_010102358.1	0.851744969	0.031340042	0.542857143	0.265702624
2-(Hexyloxy)adenosine	P30298	0.463748717	0.354244491	0.885714286	0.018845481
2-(Hexyloxy)adenosine	O04848	-0.78274614	0.065671751	-0.942857143	0.004804665
2-(Hexyloxy)adenosine	981085.XP_010108789.1	0.898263958	0.014998838	0.485714286	0.328723032
2-(Hexyloxy)adenosine	264402.Cagra.8059s0001.1.p	0.188519126	0.720571244	0.828571429	0.041562682
2-(Hexyloxy)adenosine	3750.XP_008364532.1	0.395356331	0.437863911	0.885714286	0.018845481
2-(Hexyloxy)adenosine	981085.XP_010102790.1	0.873787791	0.022889032	0.257142857	0.622787172
2-(Hexyloxy)adenosine	77586.LPERR11G03860.1	0.929470573	0.007286179	0.542857143	0.265702624
2-(Hexyloxy)adenosine	981085.XP_010108838.1	0.092093972	0.862249581	0.885714286	0.018845481
2-(Hexyloxy)adenosine	3760.EMJ03142	0.833408215	0.039317538	0.657142857	0.156174927
2-(Hexyloxy)adenosine	102107.XP_008237382.1	0.843892715	0.0346521	0.485714286	0.328723032
2-(Hexyloxy)adenosine	102107.XP_008223577.1	0.934523412	0.00629042	0.657142857	0.156174927
2-(Hexyloxy)adenosine	102107.XP_008225700.1	0.875423795	0.022312183	0.657142857	0.156174927
2-(Hexyloxy)adenosine	981085.XP_010094323.1	0.85552222	0.029802841	0.428571429	0.396501458
2-(Hexyloxy)adenosine	981085.XP_010110635.1	0.8532348	0.030729373	0.142857143	0.787172012
2-(Hexyloxy)adenosine	3885.XP_007149074.1	0.938354557	0.00558311	0.6	0.208
2-(Hexyloxy)adenosine	4533.OB08G12680.1	0.898584818	0.014906029	0.371428571	0.468478134
2-(Hexyloxy)adenosine	57918.XP_004308195.1	0.944799151	0.004486598	0.771428571	0.072396501
2-(Hexyloxy)adenosine	29730.Gorai.002G191300.1	0.884896071	0.019110871	-0.085714286	0.87174344
2-(Hexyloxy)adenosine	4006.Lus10038383	-0.735896149	0.095415533	-0.828571429	0.041562682
2-(Hexyloxy)adenosine	28532.XP_010543978.1	0.978821187	0.000668063	0.942857143	0.004804665
2-(Hexyloxy)adenosine	3694.POPTR_0006s04060.1	0.906101199	0.012811525	0.657142857	0.156174927
2-(Hexyloxy)adenosine	981085.XP_010113385.1	0.893446309	0.016425645	0.657142857	0.156174927
2-(Hexyloxy)adenosine	981085.XP_010099537.1	0.915956874	0.010298062	0.828571429	0.041562682
2-(Hexyloxy)adenosine	981085.XP_010100629.1	0.532706027	0.276525475	0.828571429	0.041562682
2-(Hexyloxy)adenosine	85681.XP_006442220.1	0.120396877	0.820277286	0.885714286	0.018845481
2-(Hexyloxy)adenosine	3750.XP_008380017.1	0.901549633	0.014061598	0.257142857	0.622787172
2-(Hexyloxy)adenosine	3750.XP_008358051.1	0.338160933	0.512093428	0.885714286	0.018845481
2-(Hexyloxy)adenosine	3694.POPTR_0015s11320.1	0.874639105	0.022587985	0.828571429	0.041562682
2-(Hexyloxy)adenosine	3847.GLYMA09G28120.1	0.910402131	0.011682031	0.6	0.208
2-(Hexyloxy)adenosine	57918.XP_004294371.1	0.854472961	0.030226184	0.6	0.208
2-(Hexyloxy)adenosine	3988.XP_002534559.1	-0.596437901	0.211431012	-0.828571429	0.041562682
2-(Hexyloxy)adenosine	3847.GLYMA17G10610.1	0.210299417	0.689201209	0.828571429	0.041562682
2-(Hexyloxy)adenosine	29730.Gorai.013G191600.1	0.811985005	0.049701326	0.885714286	0.018845481
2-(Hexyloxy)adenosine	P29677	-0.406618297	0.423687372	-0.828571429	0.041562682
2-(Hexyloxy)adenosine	102107.XP_008230601.1	0.608839794	0.199584471	0.885714286	0.018845481
2-(Hexyloxy)adenosine	981085.XP_010094314.1	0.934393262	0.006315172	0.428571429	0.396501458
2-(Hexyloxy)adenosine	3983.cassava4.1_011319m	0.852374274	0.031081403	0.942857143	0.004804665
2-(Hexyloxy)adenosine	981085.XP_010107870.1	0.880313979	0.02062988	0.371428571	0.468478134
2-(Hexyloxy)adenosine	981085.XP_010096257.1	0.844287127	0.034482002	0.828571429	0.041562682
2-(Hexyloxy)adenosine	981085.XP_010087270.1	-0.740945871	0.091971126	-0.828571429	0.041562682
2-(Hexyloxy)adenosine	3702.AT2G39050.1	0.855202097	0.029931701	0.485714286	0.328723032
2-(Hexyloxy)adenosine	28532.XP_010535603.1	0.191552234	0.716185891	0.828571429	0.041562682
2-(Hexyloxy)adenosine	225117.XP_009364852.1	0.918929435	0.009592239	0.542857143	0.265702624
2-(Hexyloxy)adenosine	3694.POPTR_0003s18370.1	0.367247691	0.473893971	0.828571429	0.041562682
2-(Hexyloxy)adenosine	Q43082	0.940327047	0.005235048	0.942857143	0.004804665
2-(Hexyloxy)adenosine	981085.XP_010098210.1	0.376180398	0.462346366	0.828571429	0.041562682
2-(Hexyloxy)adenosine	981085.XP_010087996.1	0.350574472	0.495681525	0.885714286	0.018845481
2-(Hexyloxy)adenosine	218851.Aquca_025_00112.1	0.896253395	0.015586706	0.142857143	0.787172012
2,2',2''-[(2S)-2-(4-Aminobenzyl)-1,4,7-triazonane-1,4,7-triyl]triacetic acid	3760.EMJ15633	0.841214851	0.035817382	0.028571429	0.957154519
2,2',2''-[(2S)-2-(4-Aminobenzyl)-1,4,7-triazonane-1,4,7-triyl]triacetic acid	3983.cassava4.1_012137m	0.878721168	0.021170914	0.257142857	0.622787172
2,2',2''-[(2S)-2-(4-Aminobenzyl)-1,4,7-triazonane-1,4,7-triyl]triacetic acid	P34921	0.930381757	0.00710134	0.657142857	0.156174927
2,2',2''-[(2S)-2-(4-Aminobenzyl)-1,4,7-triazonane-1,4,7-triyl]triacetic acid	218851.Aquca_069_00057.1	0.954726536	0.003028132	0.2	0.704
2,2',2''-[(2S)-2-(4-Aminobenzyl)-1,4,7-triazonane-1,4,7-triyl]triacetic acid	29730.Gorai.005G156500.1	0.993293579	6.73E-05	0.257142857	0.622787172
2,2',2''-[(2S)-2-(4-Aminobenzyl)-1,4,7-triazonane-1,4,7-triyl]triacetic acid	3827.XP_004486531.1	0.949110313	0.003818744	0.542857143	0.265702624
2,2',2''-[(2S)-2-(4-Aminobenzyl)-1,4,7-triazonane-1,4,7-triyl]triacetic acid	981085.XP_010105335.1	-0.852046985	0.031215789	-0.371428571	0.468478134
2,2',2''-[(2S)-2-(4-Aminobenzyl)-1,4,7-triazonane-1,4,7-triyl]triacetic acid	981085.XP_010112948.1	0.944489981	0.00453652	0.542857143	0.265702624
2,2',2''-[(2S)-2-(4-Aminobenzyl)-1,4,7-triazonane-1,4,7-triyl]triacetic acid	A4QLY6	0.848300246	0.032773704	0.6	0.208
2,2',2''-[(2S)-2-(4-Aminobenzyl)-1,4,7-triazonane-1,4,7-triyl]triacetic acid	2711.XP_006476291.1	0.957319132	0.00269361	0.314285714	0.544093294
2,2',2''-[(2S)-2-(4-Aminobenzyl)-1,4,7-triazonane-1,4,7-triyl]triacetic acid	P09756	0.898928284	0.014806989	0.6	0.208
2,2',2''-[(2S)-2-(4-Aminobenzyl)-1,4,7-triazonane-1,4,7-triyl]triacetic acid	Q40281	0.913149102	0.010987056	0.485714286	0.328723032
2,2',2''-[(2S)-2-(4-Aminobenzyl)-1,4,7-triazonane-1,4,7-triyl]triacetic acid	3694.POPTR_0004s20220.1	0.954224994	0.003095069	0.714285714	0.110787172
2,2',2''-[(2S)-2-(4-Aminobenzyl)-1,4,7-triazonane-1,4,7-triyl]triacetic acid	981085.XP_010109474.1	0.866691264	0.025472299	0.2	0.704
2,2',2''-[(2S)-2-(4-Aminobenzyl)-1,4,7-triazonane-1,4,7-triyl]triacetic acid	225117.XP_009353060.1	0.980207905	0.000583714	0.485714286	0.328723032
2,2',2''-[(2S)-2-(4-Aminobenzyl)-1,4,7-triazonane-1,4,7-triyl]triacetic acid	2711.XP_006478162.1	0.971641702	0.001194887	0.314285714	0.544093294
2,2',2''-[(2S)-2-(4-Aminobenzyl)-1,4,7-triazonane-1,4,7-triyl]triacetic acid	Q2QD76	0.928641567	0.00745636	0.028571429	0.957154519
2,2',2''-[(2S)-2-(4-Aminobenzyl)-1,4,7-triazonane-1,4,7-triyl]triacetic acid	981085.XP_010097504.1	0.940532519	0.005199422	0.6	0.208
2,2',2''-[(2S)-2-(4-Aminobenzyl)-1,4,7-triazonane-1,4,7-triyl]triacetic acid	29760.VIT_10s0003g04360.t01	0.98091544	0.000542855	0.771428571	0.072396501
2,2',2''-[(2S)-2-(4-Aminobenzyl)-1,4,7-triazonane-1,4,7-triyl]triacetic acid	3983.cassava4.1_002590m	0.928419371	0.007502298	0.6	0.208
2,2',2''-[(2S)-2-(4-Aminobenzyl)-1,4,7-triazonane-1,4,7-triyl]triacetic acid	3827.XP_004490873.1	0.936586512	0.005904404	0.6	0.208
2,2',2''-[(2S)-2-(4-Aminobenzyl)-1,4,7-triazonane-1,4,7-triyl]triacetic acid	218851.Aquca_004_00598.1	-0.829467461	0.041142362	-0.314285714	0.544093294
2,2',2''-[(2S)-2-(4-Aminobenzyl)-1,4,7-triazonane-1,4,7-triyl]triacetic acid	3659.XP_004145113.1	0.983013453	0.000430364	0.257142857	0.622787172
2,2',2''-[(2S)-2-(4-Aminobenzyl)-1,4,7-triazonane-1,4,7-triyl]triacetic acid	3656.XP_008457223.1	0.971361676	0.001218487	0.542857143	0.265702624
2,2',2''-[(2S)-2-(4-Aminobenzyl)-1,4,7-triazonane-1,4,7-triyl]triacetic acid	981085.XP_010096245.1	0.87852174	0.021239126	0.314285714	0.544093294
2,2',2''-[(2S)-2-(4-Aminobenzyl)-1,4,7-triazonane-1,4,7-triyl]triacetic acid	981085.XP_010095110.1	0.970338718	0.00130664	-0.028571429	0.957154519
2,2',2''-[(2S)-2-(4-Aminobenzyl)-1,4,7-triazonane-1,4,7-triyl]triacetic acid	3988.XP_002524159.1	0.894964074	0.015969412	0.371428571	0.468478134
2,2',2''-[(2S)-2-(4-Aminobenzyl)-1,4,7-triazonane-1,4,7-triyl]triacetic acid	3694.POPTR_0006s27650.1	0.823997614	0.043739261	0.6	0.208
2,2',2''-[(2S)-2-(4-Aminobenzyl)-1,4,7-triazonane-1,4,7-triyl]triacetic acid	P25795	0.981118012	0.000531428	0.371428571	0.468478134
2,2',2''-[(2S)-2-(4-Aminobenzyl)-1,4,7-triazonane-1,4,7-triyl]triacetic acid	981085.XP_010089285.1	-0.280641065	0.590089965	-0.885714286	0.018845481
2,2',2''-[(2S)-2-(4-Aminobenzyl)-1,4,7-triazonane-1,4,7-triyl]triacetic acid	57918.XP_004288436.1	0.819322194	0.046017639	0.6	0.208
2,2',2''-[(2S)-2-(4-Aminobenzyl)-1,4,7-triazonane-1,4,7-triyl]triacetic acid	981085.XP_010099389.1	0.931080319	0.006961202	0.142857143	0.787172012
2,2',2''-[(2S)-2-(4-Aminobenzyl)-1,4,7-triazonane-1,4,7-triyl]triacetic acid	3702.AT2G05710.1	0.859612595	0.028179514	0.371428571	0.468478134
2,2',2''-[(2S)-2-(4-Aminobenzyl)-1,4,7-triazonane-1,4,7-triyl]triacetic acid	4096.XP_009766506.1	0.871725642	0.023626133	0.428571429	0.396501458
2,2',2''-[(2S)-2-(4-Aminobenzyl)-1,4,7-triazonane-1,4,7-triyl]triacetic acid	3760.EMJ19226	0.946970845	0.004143576	0.142857143	0.787172012
2,2',2''-[(2S)-2-(4-Aminobenzyl)-1,4,7-triazonane-1,4,7-triyl]triacetic acid	42345.XP_008785539.1	0.86900949	0.024613969	-0.028571429	0.957154519
2,2',2''-[(2S)-2-(4-Aminobenzyl)-1,4,7-triazonane-1,4,7-triyl]triacetic acid	981085.XP_010090946.1	0.934649664	0.006266455	0.6	0.208
2,2',2''-[(2S)-2-(4-Aminobenzyl)-1,4,7-triazonane-1,4,7-triyl]triacetic acid	2711.XP_006466432.1	0.93240814	0.006698587	0.714285714	0.110787172
2,2',2''-[(2S)-2-(4-Aminobenzyl)-1,4,7-triazonane-1,4,7-triyl]triacetic acid	981085.XP_010094160.1	0.825487463	0.043024582	0.257142857	0.622787172
2,2',2''-[(2S)-2-(4-Aminobenzyl)-1,4,7-triazonane-1,4,7-triyl]triacetic acid	981085.XP_010101540.1	0.892458436	0.016725913	0.6	0.208
2,2',2''-[(2S)-2-(4-Aminobenzyl)-1,4,7-triazonane-1,4,7-triyl]triacetic acid	28532.XP_010544150.1	0.854021247	0.030409306	0.314285714	0.544093294
2,2',2''-[(2S)-2-(4-Aminobenzyl)-1,4,7-triazonane-1,4,7-triyl]triacetic acid	981085.XP_010110501.1	0.881302884	0.020297346	0.085714286	0.87174344
2,2',2''-[(2S)-2-(4-Aminobenzyl)-1,4,7-triazonane-1,4,7-triyl]triacetic acid	3656.XP_008459799.1	0.850435315	0.031881542	-0.028571429	0.957154519
2,2',2''-[(2S)-2-(4-Aminobenzyl)-1,4,7-triazonane-1,4,7-triyl]triacetic acid	225117.XP_009361712.1	0.950820475	0.003568465	0.028571429	0.957154519
2,2',2''-[(2S)-2-(4-Aminobenzyl)-1,4,7-triazonane-1,4,7-triyl]triacetic acid	981085.XP_010097887.1	0.865170273	0.026043044	0.085714286	0.87174344
2,2',2''-[(2S)-2-(4-Aminobenzyl)-1,4,7-triazonane-1,4,7-triyl]triacetic acid	102107.XP_008237955.1	0.899159202	0.014740581	0.6	0.208
2,2',2''-[(2S)-2-(4-Aminobenzyl)-1,4,7-triazonane-1,4,7-triyl]triacetic acid	3659.XP_004157075.1	0.844116039	0.034555739	0.485714286	0.328723032
2,2',2''-[(2S)-2-(4-Aminobenzyl)-1,4,7-triazonane-1,4,7-triyl]triacetic acid	3760.EMJ23746	0.989163566	0.000175506	0.428571429	0.396501458
2,2',2''-[(2S)-2-(4-Aminobenzyl)-1,4,7-triazonane-1,4,7-triyl]triacetic acid	102107.XP_008228197.1	0.880926434	0.020423628	0.428571429	0.396501458
2,2',2''-[(2S)-2-(4-Aminobenzyl)-1,4,7-triazonane-1,4,7-triyl]triacetic acid	4577.GRMZM2G047971_P01	0.815388462	0.047976218	0.371428571	0.468478134
2,2',2''-[(2S)-2-(4-Aminobenzyl)-1,4,7-triazonane-1,4,7-triyl]triacetic acid	981085.XP_010095951.1	-0.590457501	0.217242318	-0.942857143	0.004804665
2,2',2''-[(2S)-2-(4-Aminobenzyl)-1,4,7-triazonane-1,4,7-triyl]triacetic acid	P47920	0.878319989	0.021308239	0.371428571	0.468478134
2,2',2''-[(2S)-2-(4-Aminobenzyl)-1,4,7-triazonane-1,4,7-triyl]triacetic acid	29730.Gorai.004G062700.1	-0.729500819	0.099858524	-0.942857143	0.004804665
2,2',2''-[(2S)-2-(4-Aminobenzyl)-1,4,7-triazonane-1,4,7-triyl]triacetic acid	Q9LXG1	-0.426741804	0.398743963	-0.885714286	0.018845481
2,2',2''-[(2S)-2-(4-Aminobenzyl)-1,4,7-triazonane-1,4,7-triyl]triacetic acid	981085.XP_010096244.1	0.971496421	0.001207102	-0.085714286	0.87174344
2,2',2''-[(2S)-2-(4-Aminobenzyl)-1,4,7-triazonane-1,4,7-triyl]triacetic acid	981085.XP_010107228.1	0.986206531	0.000284077	0.028571429	0.957154519
2,2',2''-[(2S)-2-(4-Aminobenzyl)-1,4,7-triazonane-1,4,7-triyl]triacetic acid	4432.XP_010263341.1	0.878982864	0.021081564	0.085714286	0.87174344
2,2',2''-[(2S)-2-(4-Aminobenzyl)-1,4,7-triazonane-1,4,7-triyl]triacetic acid	981085.XP_010097974.1	0.816235069	0.047551495	0.485714286	0.328723032
2,2',2''-[(2S)-2-(4-Aminobenzyl)-1,4,7-triazonane-1,4,7-triyl]triacetic acid	981085.XP_010089131.1	-0.392680508	0.441254508	-0.828571429	0.041562682
2,2',2''-[(2S)-2-(4-Aminobenzyl)-1,4,7-triazonane-1,4,7-triyl]triacetic acid	29760.VIT_06s0004g06610.t01	-0.486626623	0.327677988	-0.885714286	0.018845481
2,2',2''-[(2S)-2-(4-Aminobenzyl)-1,4,7-triazonane-1,4,7-triyl]triacetic acid	3750.XP_008339862.1	0.864015698	0.026480303	-0.028571429	0.957154519
2,2',2''-[(2S)-2-(4-Aminobenzyl)-1,4,7-triazonane-1,4,7-triyl]triacetic acid	981085.XP_010105263.1	0.913345028	0.010938277	0.314285714	0.544093294
2,2',2''-[(2S)-2-(4-Aminobenzyl)-1,4,7-triazonane-1,4,7-triyl]triacetic acid	4155.Migut.F02068.1.p	-0.321542209	0.534308714	-0.942857143	0.004804665
2,2',2''-[(2S)-2-(4-Aminobenzyl)-1,4,7-triazonane-1,4,7-triyl]triacetic acid	3827.XP_004487684.1	0.93381205	0.006426288	0.485714286	0.328723032
2,2',2''-[(2S)-2-(4-Aminobenzyl)-1,4,7-triazonane-1,4,7-triyl]triacetic acid	3847.GLYMA11G37360.1	0.825170942	0.043175957	0.314285714	0.544093294
2,2',2''-[(2S)-2-(4-Aminobenzyl)-1,4,7-triazonane-1,4,7-triyl]triacetic acid	3649.evm.model.supercontig_2.174	0.965006005	0.001815443	0.6	0.208
2,2',2''-[(2S)-2-(4-Aminobenzyl)-1,4,7-triazonane-1,4,7-triyl]triacetic acid	3760.EMJ08534	0.932949753	0.006592883	0.485714286	0.328723032
2,2',2''-[(2S)-2-(4-Aminobenzyl)-1,4,7-triazonane-1,4,7-triyl]triacetic acid	981085.XP_010091165.1	-0.733489645	0.097076836	-0.885714286	0.018845481
2,2',2''-[(2S)-2-(4-Aminobenzyl)-1,4,7-triazonane-1,4,7-triyl]triacetic acid	981085.XP_010094323.1	0.946192066	0.004265046	0.714285714	0.110787172
2,2',2''-[(2S)-2-(4-Aminobenzyl)-1,4,7-triazonane-1,4,7-triyl]triacetic acid	3760.EMJ12600	0.997385102	1.02E-05	0.828571429	0.041562682
2,2',2''-[(2S)-2-(4-Aminobenzyl)-1,4,7-triazonane-1,4,7-triyl]triacetic acid	981085.XP_010108776.1	0.988357537	0.000202531	0.257142857	0.622787172
2,2',2''-[(2S)-2-(4-Aminobenzyl)-1,4,7-triazonane-1,4,7-triyl]triacetic acid	3988.XP_002509815.1	0.87379024	0.022888164	0.314285714	0.544093294
2,2',2''-[(2S)-2-(4-Aminobenzyl)-1,4,7-triazonane-1,4,7-triyl]triacetic acid	981085.XP_010086829.1	0.939060627	0.005457258	0.542857143	0.265702624
2,2',2''-[(2S)-2-(4-Aminobenzyl)-1,4,7-triazonane-1,4,7-triyl]triacetic acid	3847.GLYMA06G13840.5	0.884907615	0.019107114	0.771428571	0.072396501
2,2',2''-[(2S)-2-(4-Aminobenzyl)-1,4,7-triazonane-1,4,7-triyl]triacetic acid	981085.XP_010094597.1	0.997621961	8.48E-06	0.6	0.208
2,2',2''-[(2S)-2-(4-Aminobenzyl)-1,4,7-triazonane-1,4,7-triyl]triacetic acid	3760.EMJ26348	-0.510561465	0.300702599	-0.828571429	0.041562682
2,2',2''-[(2S)-2-(4-Aminobenzyl)-1,4,7-triazonane-1,4,7-triyl]triacetic acid	3711.Bra014562.1-P	0.88324894	0.019650509	0.371428571	0.468478134
2,2',2''-[(2S)-2-(4-Aminobenzyl)-1,4,7-triazonane-1,4,7-triyl]triacetic acid	4641.GSMUA_Achr11P00870_001	0.82692759	0.042338978	0.428571429	0.396501458
2,2',2''-[(2S)-2-(4-Aminobenzyl)-1,4,7-triazonane-1,4,7-triyl]triacetic acid	A4GFB7	0.727384184	0.101348755	0.828571429	0.041562682
2,2',2''-[(2S)-2-(4-Aminobenzyl)-1,4,7-triazonane-1,4,7-triyl]triacetic acid	981085.XP_010090104.1	0.980188562	0.000584852	0.6	0.208
2,2',2''-[(2S)-2-(4-Aminobenzyl)-1,4,7-triazonane-1,4,7-triyl]triacetic acid	981085.XP_010111768.1	0.979777267	0.000609303	0.371428571	0.468478134
2,2',2''-[(2S)-2-(4-Aminobenzyl)-1,4,7-triazonane-1,4,7-triyl]triacetic acid	4432.XP_010241580.1	-0.233436909	0.65620495	-0.885714286	0.018845481
2,2',2''-[(2S)-2-(4-Aminobenzyl)-1,4,7-triazonane-1,4,7-triyl]triacetic acid	57918.XP_004303501.1	-0.266724508	0.609400891	-0.885714286	0.018845481
2,2',2''-[(2S)-2-(4-Aminobenzyl)-1,4,7-triazonane-1,4,7-triyl]triacetic acid	3983.cassava4.1_001612m	-0.72331575	0.104240594	-0.942857143	0.004804665
2,2',2''-[(2S)-2-(4-Aminobenzyl)-1,4,7-triazonane-1,4,7-triyl]triacetic acid	P52428	0.948510316	0.003908527	0.085714286	0.87174344
2,2',2''-[(2S)-2-(4-Aminobenzyl)-1,4,7-triazonane-1,4,7-triyl]triacetic acid	3988.XP_002524302.1	0.844189424	0.034524102	0.257142857	0.622787172
2,2',2''-[(2S)-2-(4-Aminobenzyl)-1,4,7-triazonane-1,4,7-triyl]triacetic acid	981085.XP_010108789.1	0.981241976	0.000524495	0.428571429	0.396501458
2,2',2''-[(2S)-2-(4-Aminobenzyl)-1,4,7-triazonane-1,4,7-triyl]triacetic acid	3988.XP_002513892.1	-0.472998425	0.343413743	-0.885714286	0.018845481
2,2',2''-[(2S)-2-(4-Aminobenzyl)-1,4,7-triazonane-1,4,7-triyl]triacetic acid	3983.cassava4.1_019368m	0.822489175	0.044468448	0.371428571	0.468478134
2,2',2''-[(2S)-2-(4-Aminobenzyl)-1,4,7-triazonane-1,4,7-triyl]triacetic acid	981085.XP_010102790.1	0.958591977	0.002536437	0.028571429	0.957154519
2,2',2''-[(2S)-2-(4-Aminobenzyl)-1,4,7-triazonane-1,4,7-triyl]triacetic acid	77586.LPERR11G03860.1	0.852217667	0.031145672	0.6	0.208
2,2',2''-[(2S)-2-(4-Aminobenzyl)-1,4,7-triazonane-1,4,7-triyl]triacetic acid	102107.XP_008237382.1	0.866168573	0.025667759	0.085714286	0.87174344
2,2',2''-[(2S)-2-(4-Aminobenzyl)-1,4,7-triazonane-1,4,7-triyl]triacetic acid	3760.EMJ07752	0.953364457	0.003211598	0.657142857	0.156174927
2,2',2''-[(2S)-2-(4-Aminobenzyl)-1,4,7-triazonane-1,4,7-triyl]triacetic acid	102107.XP_008223577.1	0.938880192	0.005489286	0.085714286	0.87174344
2,2',2''-[(2S)-2-(4-Aminobenzyl)-1,4,7-triazonane-1,4,7-triyl]triacetic acid	102107.XP_008225700.1	0.829618413	0.041071749	0.085714286	0.87174344
2,2',2''-[(2S)-2-(4-Aminobenzyl)-1,4,7-triazonane-1,4,7-triyl]triacetic acid	981085.XP_010094323.1	0.904816753	0.013158603	0.314285714	0.544093294
2,2',2''-[(2S)-2-(4-Aminobenzyl)-1,4,7-triazonane-1,4,7-triyl]triacetic acid	981085.XP_010110635.1	0.954018305	0.003122864	0.2	0.704
2,2',2''-[(2S)-2-(4-Aminobenzyl)-1,4,7-triazonane-1,4,7-triyl]triacetic acid	3885.XP_007149074.1	0.829364009	0.041190789	0.428571429	0.396501458
2,2',2''-[(2S)-2-(4-Aminobenzyl)-1,4,7-triazonane-1,4,7-triyl]triacetic acid	4533.OB08G12680.1	0.983186536	0.000421662	0.371428571	0.468478134
2,2',2''-[(2S)-2-(4-Aminobenzyl)-1,4,7-triazonane-1,4,7-triyl]triacetic acid	57918.XP_004308195.1	0.983125597	0.000424716	0.2	0.704
2,2',2''-[(2S)-2-(4-Aminobenzyl)-1,4,7-triazonane-1,4,7-triyl]triacetic acid	29730.Gorai.002G191300.1	0.988090462	0.000211911	0.371428571	0.468478134
2,2',2''-[(2S)-2-(4-Aminobenzyl)-1,4,7-triazonane-1,4,7-triyl]triacetic acid	28532.XP_010543978.1	0.929874138	0.007204028	0.485714286	0.328723032
2,2',2''-[(2S)-2-(4-Aminobenzyl)-1,4,7-triazonane-1,4,7-triyl]triacetic acid	981085.XP_010113385.1	0.916076778	0.010269121	0.485714286	0.328723032
2,2',2''-[(2S)-2-(4-Aminobenzyl)-1,4,7-triazonane-1,4,7-triyl]triacetic acid	981085.XP_010113353.1	0.823375675	0.044039229	0.542857143	0.265702624
2,2',2''-[(2S)-2-(4-Aminobenzyl)-1,4,7-triazonane-1,4,7-triyl]triacetic acid	3827.XP_004507557.1	0.922436362	0.008790861	0.257142857	0.622787172
2,2',2''-[(2S)-2-(4-Aminobenzyl)-1,4,7-triazonane-1,4,7-triyl]triacetic acid	Q8L743	0.823823916	0.043822941	0.428571429	0.396501458
2,2',2''-[(2S)-2-(4-Aminobenzyl)-1,4,7-triazonane-1,4,7-triyl]triacetic acid	P49200	-0.282149692	0.588006212	-0.885714286	0.018845481
2,2',2''-[(2S)-2-(4-Aminobenzyl)-1,4,7-triazonane-1,4,7-triyl]triacetic acid	3750.XP_008380017.1	0.977733451	0.000738179	0.885714286	0.018845481
2,2',2''-[(2S)-2-(4-Aminobenzyl)-1,4,7-triazonane-1,4,7-triyl]triacetic acid	102107.XP_008224692.1	0.927304329	0.007734905	0.6	0.208
2,2',2''-[(2S)-2-(4-Aminobenzyl)-1,4,7-triazonane-1,4,7-triyl]triacetic acid	981085.XP_010109072.1	-0.825967944	0.042795267	-0.428571429	0.396501458
2,2',2''-[(2S)-2-(4-Aminobenzyl)-1,4,7-triazonane-1,4,7-triyl]triacetic acid	3847.GLYMA09G28120.1	0.8996334	0.014604662	-0.028571429	0.957154519
2,2',2''-[(2S)-2-(4-Aminobenzyl)-1,4,7-triazonane-1,4,7-triyl]triacetic acid	57918.XP_004294371.1	0.844044724	0.034586496	-0.142857143	0.787172012
2,2',2''-[(2S)-2-(4-Aminobenzyl)-1,4,7-triazonane-1,4,7-triyl]triacetic acid	981085.XP_010094314.1	0.86810207	0.024948278	0.314285714	0.544093294
2,2',2''-[(2S)-2-(4-Aminobenzyl)-1,4,7-triazonane-1,4,7-triyl]triacetic acid	981085.XP_010107870.1	0.969905394	0.0013449	0.371428571	0.468478134
2,2',2''-[(2S)-2-(4-Aminobenzyl)-1,4,7-triazonane-1,4,7-triyl]triacetic acid	3702.AT2G39050.1	0.924193358	0.008402153	0.085714286	0.87174344
2,2',2''-[(2S)-2-(4-Aminobenzyl)-1,4,7-triazonane-1,4,7-triyl]triacetic acid	981085.XP_010090486.1	-0.874350316	0.022689896	-0.314285714	0.544093294
2,2',2''-[(2S)-2-(4-Aminobenzyl)-1,4,7-triazonane-1,4,7-triyl]triacetic acid	225117.XP_009364852.1	0.832490331	0.039739116	0.6	0.208
2,2',2''-[(2S)-2-(4-Aminobenzyl)-1,4,7-triazonane-1,4,7-triyl]triacetic acid	O81077	-0.446543938	0.374704856	-0.828571429	0.041562682
2,2',2''-[(2S)-2-(4-Aminobenzyl)-1,4,7-triazonane-1,4,7-triyl]triacetic acid	218851.Aquca_025_00112.1	0.99581576	2.62E-05	0.828571429	0.041562682
2,3,5,6-Tetrachloro-4-pyridinethiol	P28436	0.840856897	0.03597452	0.828571429	0.041562682
2,3,5,6-Tetrachloro-4-pyridinethiol	981085.XP_010100113.1	-0.832829186	0.039583237	-0.6	0.208
2,3,5,6-Tetrachloro-4-pyridinethiol	A0ZZ15	0.871355522	0.023759608	0.828571429	0.041562682
2,3,5,6-Tetrachloro-4-pyridinethiol	2711.XP_006471658.1	-0.527368067	0.282282932	-0.828571429	0.041562682
2,3,5,6-Tetrachloro-4-pyridinethiol	981085.XP_010111401.1	0.786633567	0.063431074	0.828571429	0.041562682
2,3,5,6-Tetrachloro-4-pyridinethiol	981085.XP_010095748.1	0.815604165	0.047867839	0.771428571	0.072396501
2,3,5,6-Tetrachloro-4-pyridinethiol	4081.Solyc04g014510.2.1	-0.46354772	0.354481173	-0.885714286	0.018845481
2,3,5,6-Tetrachloro-4-pyridinethiol	3827.XP_004508023.1	-0.814060727	0.048645842	-0.885714286	0.018845481
2,3,5,6-Tetrachloro-4-pyridinethiol	3641.EOY07828	0.858666149	0.028551296	0.885714286	0.018845481
2,3,5,6-Tetrachloro-4-pyridinethiol	4432.XP_010258446.1	0.860424428	0.027862451	0.942857143	0.004804665
2,3,5,6-Tetrachloro-4-pyridinethiol	3827.XP_004494086.1	0.952155887	0.00337883	0.942857143	0.004804665
2,3,5,6-Tetrachloro-4-pyridinethiol	264402.Cagra.8059s0001.1.p	-0.566336854	0.241317433	-0.885714286	0.018845481
2,3,5,6-Tetrachloro-4-pyridinethiol	225117.XP_009370614.1	0.932143631	0.006750508	0.771428571	0.072396501
2,3,5,6-Tetrachloro-4-pyridinethiol	981085.XP_010106073.1	0.829397216	0.041175242	0.771428571	0.072396501
2,3,5,6-Tetrachloro-4-pyridinethiol	P29677	0.797882177	0.057149002	0.885714286	0.018845481
2,3,5,6-Tetrachloro-4-pyridinethiol	981085.XP_010087270.1	0.703690818	0.118690853	0.828571429	0.041562682
2,3,5,6-Tetrachloro-4-pyridinethiol	P92966-2	-0.936839377	0.005857914	-0.885714286	0.018845481
2,3,5,6-Tetrachloro-4-pyridinethiol	P48513	0.954098608	0.003112051	0.942857143	0.004804665
2,4-Dimethylstyrene	3760.EMJ15633	0.883250266	0.019650072	0.2	0.704
2,4-Dimethylstyrene	3983.cassava4.1_012137m	0.913213443	0.010971026	0.371428571	0.468478134
2,4-Dimethylstyrene	P34921	0.93344916	0.006496144	0.6	0.208
2,4-Dimethylstyrene	981085.XP_010112759.1	0.706000983	0.116947168	0.885714286	0.018845481
2,4-Dimethylstyrene	218851.Aquca_069_00057.1	0.976403279	0.000828638	0.257142857	0.622787172
2,4-Dimethylstyrene	29730.Gorai.005G156500.1	0.993163622	6.99E-05	0.085714286	0.87174344
2,4-Dimethylstyrene	3827.XP_004486531.1	0.952640806	0.003311229	0.371428571	0.468478134
2,4-Dimethylstyrene	981085.XP_010105335.1	-0.819437599	0.045960753	-0.314285714	0.544093294
2,4-Dimethylstyrene	981085.XP_010112948.1	0.968811376	0.001443926	0.942857143	0.004804665
2,4-Dimethylstyrene	A4QLY6	0.879958501	0.020750046	0.771428571	0.072396501
2,4-Dimethylstyrene	2711.XP_006476291.1	0.973538618	0.001041043	0.485714286	0.328723032
2,4-Dimethylstyrene	P09756	0.930345504	0.00710865	0.771428571	0.072396501
2,4-Dimethylstyrene	Q40281	0.941713018	0.004997047	0.542857143	0.265702624
2,4-Dimethylstyrene	3694.POPTR_0004s20220.1	0.929643761	0.007250869	0.428571429	0.396501458
2,4-Dimethylstyrene	981085.XP_010109474.1	0.901858196	0.013975079	0.257142857	0.622787172
2,4-Dimethylstyrene	225117.XP_009353060.1	0.993199176	6.92E-05	0.828571429	0.041562682
2,4-Dimethylstyrene	Q40345	-0.497284375	0.315560599	-0.885714286	0.018845481
2,4-Dimethylstyrene	2711.XP_006478162.1	0.983536639	0.000404332	0.771428571	0.072396501
2,4-Dimethylstyrene	Q2QD76	0.950506711	0.003613759	0.2	0.704
2,4-Dimethylstyrene	981085.XP_010097504.1	0.955559207	0.002918591	0.771428571	0.072396501
2,4-Dimethylstyrene	29760.VIT_10s0003g04360.t01	0.964641162	0.001853267	0.542857143	0.265702624
2,4-Dimethylstyrene	3983.cassava4.1_002590m	0.955140719	0.002973396	0.771428571	0.072396501
2,4-Dimethylstyrene	3827.XP_004490873.1	0.959547387	0.002421522	0.771428571	0.072396501
2,4-Dimethylstyrene	218851.Aquca_004_00598.1	-0.836849734	0.037755646	-0.485714286	0.328723032
2,4-Dimethylstyrene	3659.XP_004145113.1	0.994600129	4.37E-05	0.657142857	0.156174927
2,4-Dimethylstyrene	3656.XP_008457223.1	0.979421547	0.000630852	0.942857143	0.004804665
2,4-Dimethylstyrene	981085.XP_010096245.1	0.901787227	0.013994955	0.485714286	0.328723032
2,4-Dimethylstyrene	102107.XP_008233823.1	0.811706343	0.049843823	0.6	0.208
2,4-Dimethylstyrene	3988.XP_002524017.1	0.543302466	0.265231651	0.828571429	0.041562682
2,4-Dimethylstyrene	29730.Gorai.009G166700.1	-0.683520647	0.134389615	-0.828571429	0.041562682
2,4-Dimethylstyrene	Q9XF97	0.73030631	0.099293987	0.885714286	0.018845481
2,4-Dimethylstyrene	981085.XP_010095110.1	0.986568917	0.00026938	0.371428571	0.468478134
2,4-Dimethylstyrene	981085.XP_010092859.1	0.820330199	0.045521874	0.371428571	0.468478134
2,4-Dimethylstyrene	981085.XP_010106126.1	0.822858062	0.044289607	0.542857143	0.265702624
2,4-Dimethylstyrene	3988.XP_002524159.1	0.915492086	0.010410621	0.6	0.208
2,4-Dimethylstyrene	3694.POPTR_0006s27650.1	0.863507728	0.026673775	0.771428571	0.072396501
2,4-Dimethylstyrene	P25795	0.970000212	0.001336481	0.028571429	0.957154519
2,4-Dimethylstyrene	57918.XP_004288436.1	0.858420409	0.028648205	0.771428571	0.072396501
2,4-Dimethylstyrene	981085.XP_010099389.1	0.956564791	0.002788953	0.714285714	0.110787172
2,4-Dimethylstyrene	3702.AT2G05710.1	0.895467767	0.015819371	0.885714286	0.018845481
2,4-Dimethylstyrene	4096.XP_009766506.1	0.905153497	0.013067176	0.714285714	0.110787172
2,4-Dimethylstyrene	3760.EMJ19226	0.958392083	0.002560812	0.142857143	0.787172012
2,4-Dimethylstyrene	42345.XP_008785539.1	0.907864883	0.012342258	0.371428571	0.468478134
2,4-Dimethylstyrene	57918.XP_004307221.1	0.144980242	0.784053327	0.828571429	0.041562682
2,4-Dimethylstyrene	981085.XP_010090946.1	0.959969619	0.002371574	0.771428571	0.072396501
2,4-Dimethylstyrene	2711.XP_006466432.1	0.930295353	0.007118768	0.428571429	0.396501458
2,4-Dimethylstyrene	981085.XP_010094160.1	0.866975026	0.025366484	0.657142857	0.156174927
2,4-Dimethylstyrene	981085.XP_010101540.1	0.92663766	0.00787563	0.771428571	0.072396501
2,4-Dimethylstyrene	28532.XP_010544150.1	0.893510381	0.01640626	0.771428571	0.072396501
2,4-Dimethylstyrene	981085.XP_010110501.1	0.917973934	0.009816466	0.6	0.208
2,4-Dimethylstyrene	3656.XP_008459799.1	0.864534088	0.026283552	0.085714286	0.87174344
2,4-Dimethylstyrene	3983.cassava4.1_004698m	0.647553389	0.164437705	0.828571429	0.041562682
2,4-Dimethylstyrene	225117.XP_009361712.1	0.961580307	0.002185754	0.485714286	0.328723032
2,4-Dimethylstyrene	4096.XP_009766916.1	0.72270401	0.10467853	0.885714286	0.018845481
2,4-Dimethylstyrene	981085.XP_010097887.1	0.890485321	0.017333467	0.314285714	0.544093294
2,4-Dimethylstyrene	102107.XP_008237955.1	0.926140133	0.007981457	0.771428571	0.072396501
2,4-Dimethylstyrene	3659.XP_004157075.1	0.873706789	0.022917776	0.542857143	0.265702624
2,4-Dimethylstyrene	3760.EMJ23746	0.997468394	9.61E-06	0.714285714	0.110787172
2,4-Dimethylstyrene	102107.XP_008228197.1	0.913601383	0.010874611	0.714285714	0.110787172
2,4-Dimethylstyrene	4577.GRMZM2G047971_P01	0.839344068	0.036642201	0.885714286	0.018845481
2,4-Dimethylstyrene	P47920	0.911672971	0.011357947	0.885714286	0.018845481
2,4-Dimethylstyrene	981085.XP_010096244.1	0.980401039	0.000572415	0.257142857	0.622787172
2,4-Dimethylstyrene	981085.XP_010108329.1	0.83516552	0.038516299	0.542857143	0.265702624
2,4-Dimethylstyrene	981085.XP_010107228.1	0.993352165	6.61E-05	0.485714286	0.328723032
2,4-Dimethylstyrene	4432.XP_010263341.1	0.914734072	0.010595464	0.6	0.208
2,4-Dimethylstyrene	3750.XP_008339862.1	0.903376702	0.013553052	0.371428571	0.468478134
2,4-Dimethylstyrene	981085.XP_010105263.1	0.943135125	0.004758481	0.771428571	0.072396501
2,4-Dimethylstyrene	3827.XP_004487684.1	0.959986409	0.002369599	0.542857143	0.265702624
2,4-Dimethylstyrene	3847.GLYMA11G37360.1	0.866213851	0.025650799	0.771428571	0.072396501
2,4-Dimethylstyrene	3649.evm.model.supercontig_2.174	0.944440412	0.004544549	0.485714286	0.328723032
2,4-Dimethylstyrene	981085.XP_010088099.1	0.673003488	0.142907746	0.885714286	0.018845481
2,4-Dimethylstyrene	3760.EMJ08534	0.949230154	0.003800934	0.542857143	0.265702624
2,4-Dimethylstyrene	57918.XP_004293679.1	0.771102794	0.072594484	1	0
2,4-Dimethylstyrene	981085.XP_010094323.1	0.919483532	0.009463362	0.428571429	0.396501458
2,4-Dimethylstyrene	3760.EMJ12600	0.994248377	4.95E-05	0.657142857	0.156174927
2,4-Dimethylstyrene	981085.XP_010108776.1	0.99509881	3.60E-05	0.371428571	0.468478134
2,4-Dimethylstyrene	3988.XP_002509815.1	0.90960074	0.011888667	0.485714286	0.328723032
2,4-Dimethylstyrene	981085.XP_010101825.1	-0.629466221	0.180506652	-0.828571429	0.041562682
2,4-Dimethylstyrene	981085.XP_010086829.1	0.964458068	0.001872395	0.942857143	0.004804665
2,4-Dimethylstyrene	161934.XP_010683487.1	0.819554949	0.045902942	0.371428571	0.468478134
2,4-Dimethylstyrene	3694.POPTR_0006s04870.1	0.277221573	0.59482013	0.828571429	0.041562682
2,4-Dimethylstyrene	3847.GLYMA06G13840.5	0.872125994	0.02348216	0.257142857	0.622787172
2,4-Dimethylstyrene	981085.XP_010094597.1	0.997965478	6.20E-06	0.771428571	0.072396501
2,4-Dimethylstyrene	3711.Bra014562.1-P	0.918926374	0.009592953	0.885714286	0.018845481
2,4-Dimethylstyrene	71139.XP_010046714.1	-0.381535141	0.455467145	-0.828571429	0.041562682
2,4-Dimethylstyrene	57918.XP_004293598.1	0.851376916	0.031491777	0.314285714	0.544093294
2,4-Dimethylstyrene	4641.GSMUA_Achr11P00870_001	0.850560594	0.031829553	0.714285714	0.110787172
2,4-Dimethylstyrene	981085.XP_010103992.1	0.820205213	0.04558321	0.028571429	0.957154519
2,4-Dimethylstyrene	981085.XP_010090104.1	0.985227549	0.000325726	0.771428571	0.072396501
2,4-Dimethylstyrene	981085.XP_010111768.1	0.990151043	0.000145025	0.885714286	0.018845481
2,4-Dimethylstyrene	P52428	0.970149904	0.001323244	0.6	0.208
2,4-Dimethylstyrene	981085.XP_010095107.1	-0.123575492	0.815580316	0.828571429	0.041562682
2,4-Dimethylstyrene	3988.XP_002524302.1	0.816063268	0.047637542	0.085714286	0.87174344
2,4-Dimethylstyrene	981085.XP_010108789.1	0.986867834	0.000257548	0.714285714	0.110787172
2,4-Dimethylstyrene	981085.XP_010102790.1	0.965007201	0.00181532	-0.085714286	0.87174344
2,4-Dimethylstyrene	77586.LPERR11G03860.1	0.891584398	0.016993759	0.771428571	0.072396501
2,4-Dimethylstyrene	102107.XP_008237382.1	0.893522323	0.016402648	0.314285714	0.544093294
2,4-Dimethylstyrene	3760.EMJ07752	0.928422094	0.007501734	0.6	0.208
2,4-Dimethylstyrene	102107.XP_008223577.1	0.963711681	0.00195137	0.6	0.208
2,4-Dimethylstyrene	102107.XP_008225700.1	0.871457961	0.02372263	0.6	0.208
2,4-Dimethylstyrene	981085.XP_010094323.1	0.923713607	0.008507442	0.485714286	0.328723032
2,4-Dimethylstyrene	981085.XP_010110635.1	0.952208022	0.00337153	-0.028571429	0.957154519
2,4-Dimethylstyrene	3885.XP_007149074.1	0.871040836	0.023873373	0.428571429	0.396501458
2,4-Dimethylstyrene	4533.OB08G12680.1	0.978186386	0.000708561	0.314285714	0.544093294
2,4-Dimethylstyrene	57918.XP_004308195.1	0.986352715	0.000278102	0.257142857	0.622787172
2,4-Dimethylstyrene	29730.Gorai.002G191300.1	0.986560596	0.000269713	0.028571429	0.957154519
2,4-Dimethylstyrene	28532.XP_010543978.1	0.949668878	0.003736083	0.828571429	0.041562682
2,4-Dimethylstyrene	3694.POPTR_0006s04060.1	0.8299522	0.040915809	0.257142857	0.622787172
2,4-Dimethylstyrene	981085.XP_010089731.1	-0.561387427	0.246381123	-0.885714286	0.018845481
2,4-Dimethylstyrene	981085.XP_010093929.1	-0.005279985	0.992080096	0.828571429	0.041562682
2,4-Dimethylstyrene	981085.XP_010113385.1	0.910825262	0.011573636	0.542857143	0.265702624
2,4-Dimethylstyrene	3827.XP_004507557.1	0.907255153	0.012503533	0.085714286	0.87174344
2,4-Dimethylstyrene	Q8L743	0.853659626	0.030556281	0.714285714	0.110787172
2,4-Dimethylstyrene	3750.XP_008380017.1	0.96635137	0.001679296	0.485714286	0.328723032
2,4-Dimethylstyrene	102107.XP_008224692.1	0.892734159	0.016641843	0.485714286	0.328723032
2,4-Dimethylstyrene	3847.GLYMA09G28120.1	0.93051607	0.00707429	0.371428571	0.468478134
2,4-Dimethylstyrene	57918.XP_004294371.1	0.874452292	0.022653885	0.142857143	0.787172012
2,4-Dimethylstyrene	981085.XP_010094314.1	0.906201287	0.012784668	0.485714286	0.328723032
2,4-Dimethylstyrene	981085.XP_010107870.1	0.971438218	0.001212013	0.314285714	0.544093294
2,4-Dimethylstyrene	3885.XP_007141539.1	0.763827748	0.07707947	0.885714286	0.018845481
2,4-Dimethylstyrene	3702.AT2G39050.1	0.94480329	0.004485932	0.314285714	0.544093294
2,4-Dimethylstyrene	981085.XP_010090486.1	-0.892892224	0.016593739	-0.771428571	0.072396501
2,4-Dimethylstyrene	225117.XP_009364852.1	0.872916538	0.023199097	0.771428571	0.072396501
2,4-Dimethylstyrene	Q43082	0.783555926	0.065202066	0.828571429	0.041562682
2,4-Dimethylstyrene	3988.XP_002509853.1	0.409712477	0.419819336	0.828571429	0.041562682
2,4-Dimethylstyrene	218851.Aquca_025_00112.1	0.992951403	7.43E-05	0.657142857	0.156174927
2-[(4-Methoxy-2-nitrophenyl)diazenyl]-3-oxo-N-phenylbutanamide	3656.XP_008444947.1	0.751546368	0.084925388	0.828571429	0.041562682
2-[(4-Methoxy-2-nitrophenyl)diazenyl]-3-oxo-N-phenylbutanamide	90675.XP_010435877.1	0.431296513	0.393169403	0.828571429	0.041562682
2-[(4-Methoxy-2-nitrophenyl)diazenyl]-3-oxo-N-phenylbutanamide	29760.VIT_15s0048g00510.t01	0.673181407	0.142761778	0.828571429	0.041562682
2-[(4-Methoxy-2-nitrophenyl)diazenyl]-3-oxo-N-phenylbutanamide	102107.XP_008233823.1	0.625587281	0.184033825	0.828571429	0.041562682
2-[(4-Methoxy-2-nitrophenyl)diazenyl]-3-oxo-N-phenylbutanamide	981085.XP_010091033.1	0.235886061	0.652733522	0.828571429	0.041562682
2-[(4-Methoxy-2-nitrophenyl)diazenyl]-3-oxo-N-phenylbutanamide	225117.XP_009377678.1	-0.820833727	0.045275162	-0.657142857	0.156174927
2-[(4-Methoxy-2-nitrophenyl)diazenyl]-3-oxo-N-phenylbutanamide	57918.XP_004302400.1	0.772538599	0.071723756	0.885714286	0.018845481
2-[(4-Methoxy-2-nitrophenyl)diazenyl]-3-oxo-N-phenylbutanamide	3656.XP_008447632.1	0.596306503	0.21155801	0.828571429	0.041562682
2-[(4-Methoxy-2-nitrophenyl)diazenyl]-3-oxo-N-phenylbutanamide	3750.XP_008341598.1	0.969983412	0.001337971	1	0
2-[(4-Methoxy-2-nitrophenyl)diazenyl]-3-oxo-N-phenylbutanamide	71139.XP_010040285.1	0.502929988	0.309210214	0.828571429	0.041562682
2-[(4-Methoxy-2-nitrophenyl)diazenyl]-3-oxo-N-phenylbutanamide	4096.XP_009762320.1	-0.866489223	0.025547768	-0.657142857	0.156174927
2-[(4-Methoxy-2-nitrophenyl)diazenyl]-3-oxo-N-phenylbutanamide	3656.XP_008461384.1	0.674627407	0.141577823	0.942857143	0.004804665
2-[(4-Methoxy-2-nitrophenyl)diazenyl]-3-oxo-N-phenylbutanamide	981085.XP_010100504.1	0.872406647	0.023381481	0.6	0.208
2-[(4-Methoxy-2-nitrophenyl)diazenyl]-3-oxo-N-phenylbutanamide	981085.XP_010086957.1	0.37323437	0.466144945	0.828571429	0.041562682
2-[(4-Methoxy-2-nitrophenyl)diazenyl]-3-oxo-N-phenylbutanamide	225117.XP_009361712.1	0.726033601	0.102304753	0.942857143	0.004804665
2-[(4-Methoxy-2-nitrophenyl)diazenyl]-3-oxo-N-phenylbutanamide	P30184	0.617074926	0.191872957	0.828571429	0.041562682
2-[(4-Methoxy-2-nitrophenyl)diazenyl]-3-oxo-N-phenylbutanamide	981085.XP_010103777.1	0.800460617	0.055751521	0.828571429	0.041562682
2-[(4-Methoxy-2-nitrophenyl)diazenyl]-3-oxo-N-phenylbutanamide	981085.XP_010102639.1	0.908093342	0.01228209	0.828571429	0.041562682
2-[(4-Methoxy-2-nitrophenyl)diazenyl]-3-oxo-N-phenylbutanamide	981085.XP_010100319.1	0.904228955	0.013318929	0.885714286	0.018845481
2-[(4-Methoxy-2-nitrophenyl)diazenyl]-3-oxo-N-phenylbutanamide	981085.XP_010107228.1	0.607430166	0.200916932	0.942857143	0.004804665
2-[(4-Methoxy-2-nitrophenyl)diazenyl]-3-oxo-N-phenylbutanamide	4432.XP_010263341.1	0.757374133	0.081159601	0.828571429	0.041562682
2-[(4-Methoxy-2-nitrophenyl)diazenyl]-3-oxo-N-phenylbutanamide	981085.XP_010109028.1	0.648836317	0.16332186	0.828571429	0.041562682
2-[(4-Methoxy-2-nitrophenyl)diazenyl]-3-oxo-N-phenylbutanamide	57918.XP_004302186.1	0.965493481	0.001765506	0.942857143	0.004804665
2-[(4-Methoxy-2-nitrophenyl)diazenyl]-3-oxo-N-phenylbutanamide	102107.XP_008233682.1	0.509530885	0.301846316	0.828571429	0.041562682
2-[(4-Methoxy-2-nitrophenyl)diazenyl]-3-oxo-N-phenylbutanamide	981085.XP_010108883.1	0.333777846	0.517925934	0.828571429	0.041562682
2-[(4-Methoxy-2-nitrophenyl)diazenyl]-3-oxo-N-phenylbutanamide	2711.XP_006490240.1	0.833594099	0.039232419	0.885714286	0.018845481
2-[(4-Methoxy-2-nitrophenyl)diazenyl]-3-oxo-N-phenylbutanamide	4432.XP_010267949.1	-0.882759545	0.019812232	-0.771428571	0.072396501
2-[(4-Methoxy-2-nitrophenyl)diazenyl]-3-oxo-N-phenylbutanamide	981085.XP_010087289.1	-0.936254174	0.005965779	-0.885714286	0.018845481
2-[(4-Methoxy-2-nitrophenyl)diazenyl]-3-oxo-N-phenylbutanamide	57918.XP_004295104.1	0.341445688	0.507735218	0.828571429	0.041562682
2-[(4-Methoxy-2-nitrophenyl)diazenyl]-3-oxo-N-phenylbutanamide	2711.XP_006483525.1	0.242368772	0.643565531	0.828571429	0.041562682
2-[(4-Methoxy-2-nitrophenyl)diazenyl]-3-oxo-N-phenylbutanamide	225117.XP_009337828.1	-0.88618731	0.018692866	-0.828571429	0.041562682
2-[(4-Methoxy-2-nitrophenyl)diazenyl]-3-oxo-N-phenylbutanamide	29730.Gorai.006G069700.1	0.860237264	0.027935397	0.771428571	0.072396501
2-[(4-Methoxy-2-nitrophenyl)diazenyl]-3-oxo-N-phenylbutanamide	29730.Gorai.012G081300.1	0.876555576	0.021917233	0.828571429	0.041562682
2-[(4-Methoxy-2-nitrophenyl)diazenyl]-3-oxo-N-phenylbutanamide	4432.XP_010250594.1	0.674024819	0.142070696	0.885714286	0.018845481
2-[(4-Methoxy-2-nitrophenyl)diazenyl]-3-oxo-N-phenylbutanamide	28532.XP_010528136.1	0.772760411	0.071589667	0.828571429	0.041562682
2-[(4-Methoxy-2-nitrophenyl)diazenyl]-3-oxo-N-phenylbutanamide	3694.POPTR_0009s15590.1	0.938234667	0.005604618	0.942857143	0.004804665
2-[(4-Methoxy-2-nitrophenyl)diazenyl]-3-oxo-N-phenylbutanamide	981085.XP_010093854.1	0.453541497	0.366334473	0.828571429	0.041562682
2-[(4-Methoxy-2-nitrophenyl)diazenyl]-3-oxo-N-phenylbutanamide	29730.Gorai.001G158300.1	0.504456164	0.307501753	0.828571429	0.041562682
2-[(4-Methoxy-2-nitrophenyl)diazenyl]-3-oxo-N-phenylbutanamide	P16059	-0.879770098	0.020813868	-0.771428571	0.072396501
2-[(4-Methoxy-2-nitrophenyl)diazenyl]-3-oxo-N-phenylbutanamide	981085.XP_010108483.1	0.94099843	0.00511908	0.771428571	0.072396501
2-[(4-Methoxy-2-nitrophenyl)diazenyl]-3-oxo-N-phenylbutanamide	P52428	0.688084016	0.130763972	0.828571429	0.041562682
2-[(4-Methoxy-2-nitrophenyl)diazenyl]-3-oxo-N-phenylbutanamide	72664.XP_006397969.1	0.934723018	0.006252551	0.942857143	0.004804665
2-[(4-Methoxy-2-nitrophenyl)diazenyl]-3-oxo-N-phenylbutanamide	3760.EMJ03142	0.636798376	0.173917182	0.828571429	0.041562682
2-[(4-Methoxy-2-nitrophenyl)diazenyl]-3-oxo-N-phenylbutanamide	57918.XP_004300579.1	0.925611713	0.008094608	0.885714286	0.018845481
2-[(4-Methoxy-2-nitrophenyl)diazenyl]-3-oxo-N-phenylbutanamide	102107.XP_008223577.1	0.692341856	0.127419835	0.828571429	0.041562682
2-[(4-Methoxy-2-nitrophenyl)diazenyl]-3-oxo-N-phenylbutanamide	102107.XP_008225700.1	0.744667544	0.089468838	0.828571429	0.041562682
2-[(4-Methoxy-2-nitrophenyl)diazenyl]-3-oxo-N-phenylbutanamide	4432.XP_010264101.1	-0.812240548	0.049570819	-0.771428571	0.072396501
2-[(4-Methoxy-2-nitrophenyl)diazenyl]-3-oxo-N-phenylbutanamide	4006.Lus10038383	-0.891497178	0.017020599	-0.771428571	0.072396501
2-[(4-Methoxy-2-nitrophenyl)diazenyl]-3-oxo-N-phenylbutanamide	3750.XP_008370852.1	0.862685362	0.02698841	0.885714286	0.018845481
2-[(4-Methoxy-2-nitrophenyl)diazenyl]-3-oxo-N-phenylbutanamide	981085.XP_010112290.1	0.89060402	0.017296623	0.771428571	0.072396501
2-[(4-Methoxy-2-nitrophenyl)diazenyl]-3-oxo-N-phenylbutanamide	38727.Pavir.J03275.1.p	0.743046236	0.090555139	0.828571429	0.041562682
2-[(4-Methoxy-2-nitrophenyl)diazenyl]-3-oxo-N-phenylbutanamide	A0AT32	0.457700574	0.361390943	0.828571429	0.041562682
2-[(4-Methoxy-2-nitrophenyl)diazenyl]-3-oxo-N-phenylbutanamide	981085.XP_010093621.1	0.839897847	0.036397124	0.714285714	0.110787172
2-[(4-Methoxy-2-nitrophenyl)diazenyl]-3-oxo-N-phenylbutanamide	3641.EOX96873	0.697911163	0.123102537	0.942857143	0.004804665
2-[(4-Methoxy-2-nitrophenyl)diazenyl]-3-oxo-N-phenylbutanamide	981085.XP_010109672.1	0.651189401	0.161283562	0.828571429	0.041562682
2_3-Dimethylmaleate	981085.XP_010095013.1	0.559643745	0.248174906	0.885714286	0.018845481
2_3-Dimethylmaleate	Q9XQJ6	0.881202154	0.0203311	0.771428571	0.072396501
2_3-Dimethylmaleate	P28452	0.901947819	0.013949997	0.828571429	0.041562682
2_3-Dimethylmaleate	57918.XP_004288436.1	0.85545315	0.029830622	0.485714286	0.328723032
2_3-Dimethylmaleate	72664.XP_006392573.1	0.692993336	0.126911474	0.885714286	0.018845481
2_3-Dimethylmaleate	3760.EMJ15633	0.908942713	0.012059647	0.6	0.208
2_3-Dimethylmaleate	3760.EMJ18190	0.898292915	0.014990451	0.714285714	0.110787172
2_3-Dimethylmaleate	3983.cassava4.1_012137m	0.829050287	0.041337806	0.428571429	0.396501458
2_3-Dimethylmaleate	O62964	0.905665086	0.012928867	0.885714286	0.018845481
2_3-Dimethylmaleate	Q03033	0.637986674	0.172858889	0.885714286	0.018845481
2_3-Dimethylmaleate	O23654	0.671885586	0.143826357	0.885714286	0.018845481
2_3-Dimethylmaleate	3750.XP_008351407.1	0.837901437	0.03728427	0.885714286	0.018845481
2_3-Dimethylmaleate	981085.XP_010097949.1	0.888371355	0.017995932	0.885714286	0.018845481
2_3-Dimethylmaleate	3983.cassava4.1_005282m	0.834561001	0.038791056	0.428571429	0.396501458
2_3-Dimethylmaleate	981085.XP_010112759.1	0.934674968	0.006261657	0.942857143	0.004804665
2_3-Dimethylmaleate	3988.XP_002513581.1	0.899700858	0.014585376	0.714285714	0.110787172
2_3-Dimethylmaleate	218851.Aquca_069_00057.1	0.826670404	0.04246104	0.485714286	0.328723032
2_3-Dimethylmaleate	4577.GRMZM2G125149_P01	0.778209855	0.068331278	0.828571429	0.041562682
2_3-Dimethylmaleate	29730.Gorai.003G069800.1	0.882729353	0.01982223	0.885714286	0.018845481
2_3-Dimethylmaleate	3656.XP_008447986.1	0.848373485	0.032742908	0.6	0.208
2_3-Dimethylmaleate	29730.Gorai.011G128100.1	0.781572282	0.066355336	0.885714286	0.018845481
2_3-Dimethylmaleate	981085.XP_010100818.1	0.837857013	0.037304124	0.6	0.208
2_3-Dimethylmaleate	3847.GLYMA10G39460.1	0.858701187	0.028537491	0.885714286	0.018845481
2_3-Dimethylmaleate	981085.XP_010090210.1	0.618836324	0.190239797	0.885714286	0.018845481
2_3-Dimethylmaleate	3641.EOY29871	0.944103494	0.004599307	0.942857143	0.004804665
2_3-Dimethylmaleate	3988.XP_002509749.1	0.703038257	0.11918544	0.942857143	0.004804665
2_3-Dimethylmaleate	3983.cassava4.1_001860m	0.644137096	0.167424654	0.885714286	0.018845481
2_3-Dimethylmaleate	981085.XP_010112948.1	0.850538576	0.031838688	0.828571429	0.041562682
2_3-Dimethylmaleate	3847.GLYMA16G09170.2	0.905172633	0.01306199	0.885714286	0.018845481
2_3-Dimethylmaleate	A4QLY6	0.928742293	0.00743558	0.828571429	0.041562682
2_3-Dimethylmaleate	2711.XP_006476291.1	0.784951973	0.064395963	0.828571429	0.041562682
2_3-Dimethylmaleate	P09756	0.881571596	0.020207434	0.828571429	0.041562682
2_3-Dimethylmaleate	981085.XP_010096321.1	0.700458771	0.121149261	0.885714286	0.018845481
2_3-Dimethylmaleate	3656.XP_008444947.1	0.97811312	0.000713311	0.942857143	0.004804665
2_3-Dimethylmaleate	981085.XP_010097595.1	0.815789491	0.047774813	0.828571429	0.041562682
2_3-Dimethylmaleate	Q9SP07	0.943573208	0.004686143	0.885714286	0.018845481
2_3-Dimethylmaleate	981085.XP_010098769.1	0.595774985	0.212072042	0.885714286	0.018845481
2_3-Dimethylmaleate	Q40281	0.868856045	0.02467035	0.714285714	0.110787172
2_3-Dimethylmaleate	3750.XP_008389804.1	0.952345358	0.003352336	0.885714286	0.018845481
2_3-Dimethylmaleate	3988.XP_002528494.1	0.68171088	0.135839334	0.885714286	0.018845481
2_3-Dimethylmaleate	981085.XP_010103488.1	0.57761397	0.229936	0.885714286	0.018845481
2_3-Dimethylmaleate	981085.XP_010103561.1	0.511967109	0.299145268	0.885714286	0.018845481
2_3-Dimethylmaleate	3656.XP_008451106.1	0.864189635	0.026414209	0.6	0.208
2_3-Dimethylmaleate	981085.XP_010108785.1	0.618011405	0.191003942	0.885714286	0.018845481
2_3-Dimethylmaleate	981085.XP_010091979.1	0.816575296	0.047381306	0.885714286	0.018845481
2_3-Dimethylmaleate	Q9STW6	0.580762464	0.22679755	0.942857143	0.004804665
2_3-Dimethylmaleate	57918.XP_004303503.1	0.705765824	0.117124147	0.885714286	0.018845481
2_3-Dimethylmaleate	981085.XP_010096516.1	0.879963903	0.020748217	0.771428571	0.072396501
2_3-Dimethylmaleate	3760.EMJ03271	0.628696547	0.181204273	0.942857143	0.004804665
2_3-Dimethylmaleate	981085.XP_010109474.1	0.843814216	0.034686001	0.485714286	0.328723032
2_3-Dimethylmaleate	3694.POPTR_0014s10120.3	0.547777902	0.260516438	0.828571429	0.041562682
2_3-Dimethylmaleate	225117.XP_009367887.1	0.940542146	0.005197756	0.828571429	0.041562682
2_3-Dimethylmaleate	A1E9Q9	0.88817506	0.018058051	0.714285714	0.110787172
2_3-Dimethylmaleate	981085.XP_010107961.1	0.93580796	0.006048672	0.828571429	0.041562682
2_3-Dimethylmaleate	Q42961	0.770079652	0.073217868	0.885714286	0.018845481
2_3-Dimethylmaleate	3983.cassava4.1_023613m	0.5942642	0.213535883	0.828571429	0.041562682
2_3-Dimethylmaleate	2711.XP_006478162.1	0.836316531	0.037995691	1	0
2_3-Dimethylmaleate	225117.XP_009358557.1	0.825154154	0.043183992	0.885714286	0.018845481
2_3-Dimethylmaleate	3750.XP_008391333.1	0.759752113	0.079645131	0.885714286	0.018845481
2_3-Dimethylmaleate	3988.XP_002524159.1	0.762055418	0.078190508	0.885714286	0.018845481
2_3-Dimethylmaleate	981085.XP_010097504.1	0.851798999	0.031317796	0.828571429	0.041562682
2_3-Dimethylmaleate	3988.XP_002524160.1	0.885078006	0.019051706	0.885714286	0.018845481
2_3-Dimethylmaleate	3988.XP_002519480.1	-0.818024298	0.046659657	-0.828571429	0.041562682
2_3-Dimethylmaleate	981085.XP_010095787.1	0.903384671	0.013550854	0.714285714	0.110787172
2_3-Dimethylmaleate	981085.XP_010088447.1	0.517971966	0.292526685	0.942857143	0.004804665
2_3-Dimethylmaleate	3983.cassava4.1_002590m	0.870060026	0.024229616	0.828571429	0.041562682
2_3-Dimethylmaleate	3827.XP_004490873.1	0.869452589	0.024451505	0.828571429	0.041562682
2_3-Dimethylmaleate	P46257	0.920206718	0.009296431	0.942857143	0.004804665
2_3-Dimethylmaleate	981085.XP_010095423.1	0.522441912	0.28763623	0.885714286	0.018845481
2_3-Dimethylmaleate	71139.XP_010070215.1	0.889154021	0.017749274	0.828571429	0.041562682
2_3-Dimethylmaleate	981085.XP_010091033.1	0.523060432	0.286961983	0.885714286	0.018845481
2_3-Dimethylmaleate	29730.Gorai.004G267900.1	0.815638125	0.047850786	0.771428571	0.072396501
2_3-Dimethylmaleate	981085.XP_010091033.1	0.588921668	0.218744976	0.942857143	0.004804665
2_3-Dimethylmaleate	37682.EMT05929	-0.718996884	0.107349737	-0.885714286	0.018845481
2_3-Dimethylmaleate	3656.XP_008457223.1	0.794491649	0.059010836	0.885714286	0.018845481
2_3-Dimethylmaleate	981085.XP_010096245.1	0.782373968	0.065888131	0.828571429	0.041562682
2_3-Dimethylmaleate	102107.XP_008233823.1	0.939264598	0.005421163	0.942857143	0.004804665
2_3-Dimethylmaleate	3847.GLYMA11G00631.1	0.93581937	0.006046545	0.828571429	0.041562682
2_3-Dimethylmaleate	3880.AES86765	0.852137598	0.031178556	0.828571429	0.041562682
2_3-Dimethylmaleate	Q9SJU4	0.830424008	0.040695861	0.885714286	0.018845481
2_3-Dimethylmaleate	4096.XP_009771314.1	0.589911247	0.217776294	0.885714286	0.018845481
2_3-Dimethylmaleate	Q9XF97	0.94678171	0.004172917	0.771428571	0.072396501
2_3-Dimethylmaleate	981085.XP_010095110.1	0.797723954	0.057235276	0.828571429	0.041562682
2_3-Dimethylmaleate	3750.XP_008373567.1	0.8720547	0.023507768	0.714285714	0.110787172
2_3-Dimethylmaleate	981085.XP_010087582.1	0.591701233	0.216028513	0.885714286	0.018845481
2_3-Dimethylmaleate	981085.XP_010092859.1	0.938578014	0.005543128	0.828571429	0.041562682
2_3-Dimethylmaleate	981085.XP_010106126.1	0.833009774	0.039500281	0.485714286	0.328723032
2_3-Dimethylmaleate	71139.XP_010051691.1	0.73127318	0.098618223	0.885714286	0.018845481
2_3-Dimethylmaleate	57918.XP_004293725.1	0.933109696	0.006561825	0.714285714	0.110787172
2_3-Dimethylmaleate	3694.POPTR_0006s27650.1	0.9104239	0.011676443	0.828571429	0.041562682
2_3-Dimethylmaleate	59689.fgenesh2_kg.5__350__AT3G25920.1	0.636875387	0.173848514	0.828571429	0.041562682
2_3-Dimethylmaleate	57918.XP_004288436.1	0.937394365	0.005756508	0.828571429	0.041562682
2_3-Dimethylmaleate	981085.XP_010099389.1	0.879634991	0.020859695	0.885714286	0.018845481
2_3-Dimethylmaleate	981085.XP_010095389.1	0.917439532	0.009942971	0.6	0.208
2_3-Dimethylmaleate	981085.XP_010107443.1	0.487879097	0.326245313	0.828571429	0.041562682
2_3-Dimethylmaleate	981085.XP_010100450.1	0.763524609	0.077268992	0.942857143	0.004804665
2_3-Dimethylmaleate	4096.XP_009762320.1	-0.849137093	0.032422634	-0.714285714	0.110787172
2_3-Dimethylmaleate	981085.XP_010107430.1	0.840492176	0.03613496	0.885714286	0.018845481
2_3-Dimethylmaleate	3702.AT2G05710.1	0.940364305	0.00522858	0.942857143	0.004804665
2_3-Dimethylmaleate	4096.XP_009766506.1	0.938738293	0.005514538	0.942857143	0.004804665
2_3-Dimethylmaleate	981085.XP_010087166.1	0.631022504	0.17909948	0.885714286	0.018845481
2_3-Dimethylmaleate	3694.POPTR_0006s20270.1	0.550045194	0.258140218	0.885714286	0.018845481
2_3-Dimethylmaleate	981085.XP_010099754.1	0.890486648	0.017333055	0.942857143	0.004804665
2_3-Dimethylmaleate	981085.XP_010107718.1	0.823122819	0.044161457	0.885714286	0.018845481
2_3-Dimethylmaleate	28532.XP_010538015.1	0.821941428	0.044734622	0.485714286	0.328723032
2_3-Dimethylmaleate	102107.XP_008224693.1	0.887634948	0.018229502	0.657142857	0.156174927
2_3-Dimethylmaleate	161934.XP_010682112.1	0.676971933	0.139667172	0.885714286	0.018845481
2_3-Dimethylmaleate	42345.XP_008785539.1	0.91122436	0.011471846	0.828571429	0.041562682
2_3-Dimethylmaleate	981085.XP_010103454.1	-0.94131961	0.005064053	-0.885714286	0.018845481
2_3-Dimethylmaleate	3988.XP_002513353.1	0.633179764	0.177156497	0.885714286	0.018845481
2_3-Dimethylmaleate	981085.XP_010090946.1	0.862259053	0.027152203	0.828571429	0.041562682
2_3-Dimethylmaleate	981085.XP_010094160.1	0.889397427	0.017672897	0.6	0.208
2_3-Dimethylmaleate	38727.Pavir.Ea00503.1.p	0.724194039	0.10361326	0.885714286	0.018845481
2_3-Dimethylmaleate	225117.XP_009367462.1	0.589874009	0.217812715	0.885714286	0.018845481
2_3-Dimethylmaleate	981085.XP_010101540.1	0.883110827	0.019696085	0.6	0.208
2_3-Dimethylmaleate	28532.XP_010544150.1	0.928052452	0.007578458	1	0
2_3-Dimethylmaleate	Q9FWA3	0.752736601	0.084150041	0.885714286	0.018845481
2_3-Dimethylmaleate	981085.XP_010110501.1	0.900449764	0.01437209	0.714285714	0.110787172
2_3-Dimethylmaleate	981085.XP_010093648.1	0.861896401	0.027291908	0.885714286	0.018845481
2_3-Dimethylmaleate	981085.XP_010093011.1	0.484302199	0.330342907	0.885714286	0.018845481
2_3-Dimethylmaleate	57918.XP_004302590.1	0.93776308	0.005689616	0.828571429	0.041562682
2_3-Dimethylmaleate	3983.cassava4.1_004698m	0.921911176	0.008908709	0.771428571	0.072396501
2_3-Dimethylmaleate	225117.XP_009361712.1	0.780284295	0.0671091	0.828571429	0.041562682
2_3-Dimethylmaleate	4096.XP_009766916.1	0.95150654	0.003470405	0.942857143	0.004804665
2_3-Dimethylmaleate	102107.XP_008223564.1	0.741257019	0.091760742	0.942857143	0.004804665
2_3-Dimethylmaleate	3885.XP_007163247.1	0.600679663	0.207347939	0.828571429	0.041562682
2_3-Dimethylmaleate	225117.XP_009362109.1	0.886674577	0.018536278	0.942857143	0.004804665
2_3-Dimethylmaleate	3827.XP_004512402.1	0.899966907	0.014509433	0.771428571	0.072396501
2_3-Dimethylmaleate	981085.XP_010097887.1	0.892347318	0.016759851	0.771428571	0.072396501
2_3-Dimethylmaleate	102107.XP_008237955.1	0.825430412	0.043051847	0.6	0.208
2_3-Dimethylmaleate	981085.XP_010106863.1	0.825231157	0.04314714	0.771428571	0.072396501
2_3-Dimethylmaleate	3659.XP_004157075.1	0.892462093	0.016724796	0.714285714	0.110787172
2_3-Dimethylmaleate	3760.EMJ23746	0.751757508	0.084787613	0.942857143	0.004804665
2_3-Dimethylmaleate	981085.XP_010103749.1	0.920012919	0.009341024	0.771428571	0.072396501
2_3-Dimethylmaleate	102107.XP_008228197.1	0.926108334	0.007988244	0.942857143	0.004804665
2_3-Dimethylmaleate	4577.GRMZM2G047971_P01	0.882659696	0.019845306	0.942857143	0.004804665
2_3-Dimethylmaleate	P47920	0.93222758	0.006734009	0.942857143	0.004804665
2_3-Dimethylmaleate	3827.XP_004509045.1	0.612636706	0.196013489	0.885714286	0.018845481
2_3-Dimethylmaleate	29730.Gorai.008G145000.1	0.905431895	0.012991823	0.485714286	0.328723032
2_3-Dimethylmaleate	981085.XP_010108329.1	0.928821884	0.007419181	0.714285714	0.110787172
2_3-Dimethylmaleate	981085.XP_010107228.1	0.760939089	0.078893999	0.828571429	0.041562682
2_3-Dimethylmaleate	29760.VIT_11s0016g03630.t01	0.910570615	0.011638811	0.542857143	0.265702624
2_3-Dimethylmaleate	981085.XP_010104626.1	0.61999824	0.189165625	0.942857143	0.004804665
2_3-Dimethylmaleate	4432.XP_010263341.1	0.910529822	0.011649269	0.942857143	0.004804665
2_3-Dimethylmaleate	981085.XP_010100385.1	0.520167878	0.290120296	0.942857143	0.004804665
2_3-Dimethylmaleate	29730.Gorai.008G029900.1	0.861040149	0.027623114	0.885714286	0.018845481
2_3-Dimethylmaleate	3750.XP_008339862.1	0.846439804	0.03356057	0.6	0.208
2_3-Dimethylmaleate	981085.XP_010105263.1	0.908379414	0.012206951	1	0
2_3-Dimethylmaleate	4432.XP_010267949.1	-0.873041251	0.023154592	-0.885714286	0.018845481
2_3-Dimethylmaleate	3827.XP_004487684.1	0.855925635	0.029640828	0.714285714	0.110787172
2_3-Dimethylmaleate	3694.POPTR_0010s08180.1	0.891037479	0.0171624	0.771428571	0.072396501
2_3-Dimethylmaleate	3847.GLYMA11G37360.1	0.956369848	0.002813858	1	0
2_3-Dimethylmaleate	Q9FZ76	0.72831289	0.100693688	0.885714286	0.018845481
2_3-Dimethylmaleate	3641.EOY02246	0.776487369	0.069353734	0.885714286	0.018845481
2_3-Dimethylmaleate	Q9XHE4	0.91645446	0.010178218	0.6	0.208
2_3-Dimethylmaleate	981085.XP_010111768.1	0.534978236	0.27408849	0.885714286	0.018845481
2_3-Dimethylmaleate	981085.XP_010088099.1	0.939769607	0.005332301	0.942857143	0.004804665
2_3-Dimethylmaleate	161934.XP_010681206.1	0.855351017	0.029871724	0.771428571	0.072396501
2_3-Dimethylmaleate	3847.GLYMA20G23080.1	0.668747526	0.146418433	0.885714286	0.018845481
2_3-Dimethylmaleate	29730.Gorai.006G069700.1	0.944855776	0.004477485	0.885714286	0.018845481
2_3-Dimethylmaleate	Q9S7E9	0.646519617	0.165339171	0.942857143	0.004804665
2_3-Dimethylmaleate	71139.XP_010063879.1	0.892909205	0.016588575	0.885714286	0.018845481
2_3-Dimethylmaleate	85681.XP_006424201.1	0.884685482	0.019179463	0.771428571	0.072396501
2_3-Dimethylmaleate	3760.EMJ07241	0.526402104	0.283329638	0.885714286	0.018845481
2_3-Dimethylmaleate	29760.VIT_11s0065g00480.t01	0.927945139	0.007600804	0.885714286	0.018845481
2_3-Dimethylmaleate	29730.Gorai.012G081300.1	0.969313378	0.001398055	0.942857143	0.004804665
2_3-Dimethylmaleate	3988.XP_002509815.1	0.892731341	0.016642701	0.828571429	0.041562682
2_3-Dimethylmaleate	3694.POPTR_0010s05590.1	0.671498228	0.144145247	0.942857143	0.004804665
2_3-Dimethylmaleate	3760.EMJ19995	0.644793442	0.166849041	0.885714286	0.018845481
2_3-Dimethylmaleate	28532.XP_010528136.1	0.984595326	0.000354128	0.942857143	0.004804665
2_3-Dimethylmaleate	981085.XP_010086829.1	0.860794896	0.027718329	0.828571429	0.041562682
2_3-Dimethylmaleate	161934.XP_010683487.1	0.968015065	0.001518193	0.828571429	0.041562682
2_3-Dimethylmaleate	3694.POPTR_0009s15590.1	0.754158656	0.083227874	0.828571429	0.041562682
2_3-Dimethylmaleate	P29684	0.901130658	0.014179489	0.771428571	0.072396501
2_3-Dimethylmaleate	3641.EOY30538	0.931920371	0.006794485	0.657142857	0.156174927
2_3-Dimethylmaleate	981085.XP_010107883.1	0.656533349	0.156694743	0.885714286	0.018845481
2_3-Dimethylmaleate	981085.XP_010094597.1	0.736833025	0.094772226	0.885714286	0.018845481
2_3-Dimethylmaleate	225117.XP_009379631.1	0.90631037	0.012755428	0.485714286	0.328723032
2_3-Dimethylmaleate	4155.Migut.L01482.1.p	0.719462794	0.107012389	0.885714286	0.018845481
2_3-Dimethylmaleate	P16059	-0.918266699	0.009747496	-0.828571429	0.041562682
2_3-Dimethylmaleate	3711.Bra014562.1-P	0.90298572	0.013661118	0.942857143	0.004804665
2_3-Dimethylmaleate	Q06652	0.737465717	0.094338885	0.885714286	0.018845481
2_3-Dimethylmaleate	102107.XP_008230612.1	0.478065072	0.337532372	0.885714286	0.018845481
2_3-Dimethylmaleate	57918.XP_004293598.1	0.909774481	0.011843719	0.771428571	0.072396501
2_3-Dimethylmaleate	102107.XP_008235028.1	0.817487446	0.046926426	0.885714286	0.018845481
2_3-Dimethylmaleate	4641.GSMUA_Achr11P00870_001	0.935006817	0.006198902	0.942857143	0.004804665
2_3-Dimethylmaleate	981085.XP_010097237.1	0.913024881	0.011018038	0.828571429	0.041562682
2_3-Dimethylmaleate	3847.GLYMA05G34570.1	-0.821768289	0.044818912	-0.885714286	0.018845481
2_3-Dimethylmaleate	O24370	0.822664834	0.044383245	0.714285714	0.110787172
2_3-Dimethylmaleate	981085.XP_010111768.1	0.802508775	0.054652822	0.942857143	0.004804665
2_3-Dimethylmaleate	P52428	0.838218571	0.037142675	0.942857143	0.004804665
2_3-Dimethylmaleate	981085.XP_010102358.1	0.935843657	0.00604202	0.828571429	0.041562682
2_3-Dimethylmaleate	3983.cassava4.1_020178m	0.537382907	0.271518462	0.828571429	0.041562682
2_3-Dimethylmaleate	3983.cassava4.1_003845m	0.651826527	0.160733527	0.885714286	0.018845481
2_3-Dimethylmaleate	981085.XP_010108789.1	0.773514348	0.07113475	0.942857143	0.004804665
2_3-Dimethylmaleate	981085.XP_010103674.1	0.765735333	0.075891687	0.885714286	0.018845481
2_3-Dimethylmaleate	77586.LPERR11G03860.1	0.923022598	0.008660215	0.828571429	0.041562682
2_3-Dimethylmaleate	72664.XP_006397969.1	0.856863264	0.029265886	0.828571429	0.041562682
2_3-Dimethylmaleate	3760.EMJ03142	0.944361829	0.004557292	0.942857143	0.004804665
2_3-Dimethylmaleate	57918.XP_004300579.1	0.842987824	0.035043838	0.771428571	0.072396501
2_3-Dimethylmaleate	981085.XP_010110991.1	0.705420872	0.117383968	0.885714286	0.018845481
2_3-Dimethylmaleate	102107.XP_008223577.1	0.857157503	0.029148691	0.942857143	0.004804665
2_3-Dimethylmaleate	102107.XP_008225700.1	0.959139006	0.00247032	0.942857143	0.004804665
2_3-Dimethylmaleate	981085.XP_010094323.1	0.788142485	0.062570945	0.828571429	0.041562682
2_3-Dimethylmaleate	A1EA25	0.868107253	0.024946362	0.771428571	0.072396501
2_3-Dimethylmaleate	3885.XP_007149074.1	0.868914286	0.024648943	0.542857143	0.265702624
2_3-Dimethylmaleate	3988.XP_002534437.1	0.910664426	0.011614781	0.885714286	0.018845481
2_3-Dimethylmaleate	57918.XP_004288094.1	0.956836417	0.002754433	1	0
2_3-Dimethylmaleate	57918.XP_004293979.1	0.889041664	0.017784583	0.828571429	0.041562682
2_3-Dimethylmaleate	4006.Lus10038383	-0.82994699	0.040918241	-0.885714286	0.018845481
2_3-Dimethylmaleate	28532.XP_010543978.1	0.814357969	0.048495558	0.657142857	0.156174927
2_3-Dimethylmaleate	102107.XP_008229431.1	0.958485059	0.00254946	0.828571429	0.041562682
2_3-Dimethylmaleate	3694.POPTR_0006s04060.1	0.906630247	0.012669872	0.485714286	0.328723032
2_3-Dimethylmaleate	981085.XP_010099537.1	0.812455947	0.049460936	0.6	0.208
2_3-Dimethylmaleate	28532.XP_010521311.1	0.910757563	0.011590946	0.885714286	0.018845481
2_3-Dimethylmaleate	Q8L743	0.956709809	0.002770497	0.942857143	0.004804665
2_3-Dimethylmaleate	981085.XP_010112290.1	0.87736384	0.02163724	0.828571429	0.041562682
2_3-Dimethylmaleate	57918.XP_004287511.1	-0.311879326	0.547349061	-0.828571429	0.041562682
2_3-Dimethylmaleate	3694.POPTR_0015s11320.1	0.926985586	0.007802033	0.428571429	0.396501458
2_3-Dimethylmaleate	P06183	0.923246357	0.0086106	0.714285714	0.110787172
2_3-Dimethylmaleate	981085.XP_010099974.1	0.569398705	0.23820571	0.828571429	0.041562682
2_3-Dimethylmaleate	3847.GLYMA09G28120.1	0.856090711	0.029574653	0.828571429	0.041562682
2_3-Dimethylmaleate	981085.XP_010109672.1	0.949378707	0.003778914	0.942857143	0.004804665
2_3-Dimethylmaleate	981085.XP_010088971.1	0.855120673	0.029964519	0.771428571	0.072396501
2_3-Dimethylmaleate	29730.Gorai.013G191600.1	0.932404039	0.006699391	0.6	0.208
2_3-Dimethylmaleate	981085.XP_010094314.1	0.913228352	0.010967313	0.828571429	0.041562682
2_3-Dimethylmaleate	3983.cassava4.1_011319m	0.834475549	0.038829968	0.485714286	0.328723032
2_3-Dimethylmaleate	981085.XP_010093503.1	-0.877651556	0.021537987	-0.828571429	0.041562682
2_3-Dimethylmaleate	3694.POPTR_0004s16990.1	0.891360717	0.017062634	0.942857143	0.004804665
2_3-Dimethylmaleate	981085.XP_010096257.1	0.878787059	0.0211484	0.6	0.208
2_3-Dimethylmaleate	3885.XP_007141539.1	0.987131419	0.000247335	0.942857143	0.004804665
2_3-Dimethylmaleate	3702.AT2G39050.1	0.849434411	0.032298334	0.771428571	0.072396501
2_3-Dimethylmaleate	981085.XP_010090486.1	-0.923043656	0.00865554	-1	0
2_3-Dimethylmaleate	225117.XP_009364852.1	0.915319514	0.010452564	0.828571429	0.041562682
2_3-Dimethylmaleate	981085.XP_010087381.1	0.839827196	0.036428348	0.485714286	0.328723032
2_3-Dimethylmaleate	3988.XP_002509853.1	0.846102017	0.033704378	0.771428571	0.072396501
2_3-Dimethylmaleate	P17606	0.549147837	0.259079675	0.885714286	0.018845481
2_3-Dimethylmaleate	981085.XP_010095013.1	0.984372697	0.000364411	0.542857143	0.265702624
2_3-Dimethylmaleate	59689.Al_scaffold_0002_956	0.905334352	0.0130182	0.485714286	0.328723032
2_3-Dimethylmaleate	Q9XQJ6	0.830751103	0.0405437	0.485714286	0.328723032
2_3-Dimethylmaleate	13333.ERN13270	0.997932423	6.41E-06	0.6	0.208
2_3-Dimethylmaleate	P28436	-0.633951319	0.176463724	-0.828571429	0.041562682
2_3-Dimethylmaleate	72664.XP_006392573.1	0.983893153	0.000387056	0.828571429	0.041562682
2_3-Dimethylmaleate	P29357	0.99957127	2.76E-07	1	0
2_3-Dimethylmaleate	3656.XP_008442803.1	0.997633019	8.40E-06	0.714285714	0.110787172
2_3-Dimethylmaleate	981085.XP_010099530.1	0.960422874	0.002318528	0.085714286	0.87174344
2_3-Dimethylmaleate	981085.XP_010107151.1	0.995460964	3.09E-05	0.6	0.208
2_3-Dimethylmaleate	42345.XP_008796668.1	0.975249516	0.000911299	0.942857143	0.004804665
2_3-Dimethylmaleate	102107.XP_008227590.1	0.915749117	0.010348302	0.371428571	0.468478134
2_3-Dimethylmaleate	29760.VIT_09s0002g00870.t01	0.88996768	0.01749458	-0.085714286	0.87174344
2_3-Dimethylmaleate	4572.TRIUR3_00082-P1	0.935634105	0.00608112	0.485714286	0.328723032
2_3-Dimethylmaleate	981085.XP_010103556.1	0.964015803	0.001918996	0.028571429	0.957154519
2_3-Dimethylmaleate	225117.XP_009333937.1	0.932948202	0.006593185	0.485714286	0.328723032
2_3-Dimethylmaleate	O62964	0.791933076	0.060433967	0.828571429	0.041562682
2_3-Dimethylmaleate	4081.Solyc04g009030.2.1	0.991262299	0.000114188	0.485714286	0.328723032
2_3-Dimethylmaleate	Q03033	0.974561033	0.00096248	0.828571429	0.041562682
2_3-Dimethylmaleate	29730.Gorai.013G213000.1	-0.955320878	0.002949741	-0.314285714	0.544093294
2_3-Dimethylmaleate	Q06735	0.988533207	0.000196477	0.771428571	0.072396501
2_3-Dimethylmaleate	4155.Migut.L01757.1.p	0.735543465	0.095658205	0.828571429	0.041562682
2_3-Dimethylmaleate	3988.XP_002511690.1	0.954707115	0.00303071	0.485714286	0.328723032
2_3-Dimethylmaleate	3641.EOY34181	0.993145799	7.03E-05	0.485714286	0.328723032
2_3-Dimethylmaleate	3760.EMJ09536	0.960727953	0.002283156	0.771428571	0.072396501
2_3-Dimethylmaleate	P35908	0.97802564	0.000719003	0.428571429	0.396501458
2_3-Dimethylmaleate	O23654	0.988828968	0.000186491	0.828571429	0.041562682
2_3-Dimethylmaleate	3750.XP_008351407.1	0.89138643	0.017054709	0.828571429	0.041562682
2_3-Dimethylmaleate	3694.POPTR_0006s02200.1	0.913703728	0.010849244	0.314285714	0.544093294
2_3-Dimethylmaleate	981085.XP_010097949.1	0.838251344	0.037128057	0.542857143	0.265702624
2_3-Dimethylmaleate	102107.XP_008227668.1	0.951720543	0.003440091	0.828571429	0.041562682
2_3-Dimethylmaleate	3983.cassava4.1_005282m	0.880085057	0.020707226	0.6	0.208
2_3-Dimethylmaleate	4096.XP_009759927.1	0.937497317	0.005737792	0.428571429	0.396501458
2_3-Dimethylmaleate	B1Q2B6	0.924706906	0.008290155	0.428571429	0.396501458
2_3-Dimethylmaleate	29760.VIT_00s0414g00010.t01	0.874848122	0.022514362	-0.085714286	0.87174344
2_3-Dimethylmaleate	4577.GRMZM2G125149_P01	0.899253593	0.014713478	0.942857143	0.004804665
2_3-Dimethylmaleate	981085.XP_010089612.1	0.918944772	0.009588661	1	0
2_3-Dimethylmaleate	981085.XP_010098629.1	0.992397404	8.65E-05	0.6	0.208
2_3-Dimethylmaleate	29730.Gorai.003G069800.1	0.866422083	0.02557287	0.542857143	0.265702624
2_3-Dimethylmaleate	981085.XP_010096745.1	0.976869366	0.000796352	0.771428571	0.072396501
2_3-Dimethylmaleate	981085.XP_010105197.1	0.961216876	0.002227029	0.257142857	0.622787172
2_3-Dimethylmaleate	29730.Gorai.011G128100.1	0.946904319	0.004153885	0.828571429	0.041562682
2_3-Dimethylmaleate	981085.XP_010108057.1	0.893893011	0.016290727	0.6	0.208
2_3-Dimethylmaleate	3847.GLYMA10G39460.1	0.883446691	0.019585341	0.542857143	0.265702624
2_3-Dimethylmaleate	981085.XP_010090210.1	0.994821862	4.02E-05	0.542857143	0.265702624
2_3-Dimethylmaleate	981085.XP_010107329.1	0.994802587	4.04E-05	0.371428571	0.468478134
2_3-Dimethylmaleate	981085.XP_010098822.1	0.994543735	4.46E-05	0.942857143	0.004804665
2_3-Dimethylmaleate	3880.AES74993	0.994452681	4.61E-05	0.2	0.704
2_3-Dimethylmaleate	3988.XP_002509749.1	0.981682014	0.00050025	0.714285714	0.110787172
2_3-Dimethylmaleate	3983.cassava4.1_001860m	0.991039262	0.000120082	0.542857143	0.265702624
2_3-Dimethylmaleate	981085.XP_010101063.1	0.993818454	5.72E-05	0.771428571	0.072396501
2_3-Dimethylmaleate	3694.POPTR_0012s09940.1	0.859669348	0.028157294	0.714285714	0.110787172
2_3-Dimethylmaleate	3694.POPTR_0010s21610.1	0.986486821	0.000272675	0.371428571	0.468478134
2_3-Dimethylmaleate	981085.XP_010096321.1	0.979952241	0.00059884	0.828571429	0.041562682
2_3-Dimethylmaleate	981085.XP_010094705.1	0.954552787	0.003051239	0.028571429	0.957154519
2_3-Dimethylmaleate	981085.XP_010097595.1	0.916928816	0.010064603	0.942857143	0.004804665
2_3-Dimethylmaleate	Q9SP07	0.769557939	0.07353667	0.828571429	0.041562682
2_3-Dimethylmaleate	Q9SZJ5	0.912293648	0.01120127	0.657142857	0.156174927
2_3-Dimethylmaleate	225117.XP_009353060.1	0.986947075	0.000254456	0.6	0.208
2_3-Dimethylmaleate	29730.Gorai.009G231000.1	0.955542608	0.002920755	0.6	0.208
2_3-Dimethylmaleate	981085.XP_010102881.1	0.942740597	0.004824092	0.828571429	0.041562682
2_3-Dimethylmaleate	981085.XP_010098769.1	0.998497466	3.38E-06	0.542857143	0.265702624
2_3-Dimethylmaleate	3750.XP_008389804.1	0.763980711	0.076983918	0.828571429	0.041562682
2_3-Dimethylmaleate	3988.XP_002528494.1	0.969735317	0.001360066	0.828571429	0.041562682
2_3-Dimethylmaleate	981085.XP_010103488.1	0.999602925	2.36E-07	0.542857143	0.265702624
2_3-Dimethylmaleate	3988.XP_002524155.1	0.984954211	0.000337861	0.885714286	0.018845481
2_3-Dimethylmaleate	981085.XP_010103561.1	0.995185546	3.47E-05	0.542857143	0.265702624
2_3-Dimethylmaleate	981085.XP_010102893.1	0.959684723	0.00240522	0.485714286	0.328723032
2_3-Dimethylmaleate	3656.XP_008451106.1	0.858837667	0.028483749	0.828571429	0.041562682
2_3-Dimethylmaleate	90675.XP_010435877.1	0.967017143	0.001613863	0.771428571	0.072396501
2_3-Dimethylmaleate	981085.XP_010108785.1	0.996809191	1.53E-05	0.828571429	0.041562682
2_3-Dimethylmaleate	981085.XP_010091979.1	0.927566495	0.007679904	0.542857143	0.265702624
2_3-Dimethylmaleate	3760.EMJ02565	0.977557985	0.000749815	0.714285714	0.110787172
2_3-Dimethylmaleate	Q9STW6	0.995332676	3.26E-05	0.714285714	0.110787172
2_3-Dimethylmaleate	57918.XP_004303503.1	0.980801777	0.00054932	0.828571429	0.041562682
2_3-Dimethylmaleate	3750.XP_008359895.1	0.977773837	0.000735514	0.085714286	0.87174344
2_3-Dimethylmaleate	85681.XP_006431821.1	0.941904075	0.004964664	0.6	0.208
2_3-Dimethylmaleate	3760.EMJ03271	0.991987801	9.60E-05	0.714285714	0.110787172
2_3-Dimethylmaleate	3659.XP_004168883.1	0.963683717	0.00195436	0.771428571	0.072396501
2_3-Dimethylmaleate	3694.POPTR_0014s10120.3	0.989125494	0.000176739	0.542857143	0.265702624
2_3-Dimethylmaleate	3750.XP_008368932.1	0.987643969	0.000228064	0.485714286	0.328723032
2_3-Dimethylmaleate	3983.cassava4.1_022580m	0.995377351	3.20E-05	0.485714286	0.328723032
2_3-Dimethylmaleate	981085.XP_010111996.1	0.989979118	0.000150124	0.6	0.208
2_3-Dimethylmaleate	29760.VIT_15s0048g00510.t01	0.894992751	0.015960851	0.771428571	0.072396501
2_3-Dimethylmaleate	981085.XP_010098908.1	0.982598012	0.000451609	0.485714286	0.328723032
2_3-Dimethylmaleate	3641.EOX90705	0.950784105	0.003573701	0.6	0.208
2_3-Dimethylmaleate	P25696	0.932555577	0.006669731	0.371428571	0.468478134
2_3-Dimethylmaleate	3694.POPTR_0168s00200.1	0.985692474	0.000305594	0.314285714	0.544093294
2_3-Dimethylmaleate	Q42961	0.947613167	0.004044686	0.542857143	0.265702624
2_3-Dimethylmaleate	981085.XP_010101831.1	0.958744883	0.002517869	0.771428571	0.072396501
2_3-Dimethylmaleate	225117.XP_009358557.1	0.914316624	0.010697933	0.828571429	0.041562682
2_3-Dimethylmaleate	3750.XP_008391333.1	0.961089538	0.00224158	0.828571429	0.041562682
2_3-Dimethylmaleate	3988.XP_002524159.1	0.95711979	0.002718646	0.542857143	0.265702624
2_3-Dimethylmaleate	3641.EOY06623	0.976631954	0.000812718	0.2	0.704
2_3-Dimethylmaleate	3750.XP_008380248.1	0.999205219	9.47E-07	0.6	0.208
2_3-Dimethylmaleate	3988.XP_002524160.1	0.826898909	0.042352582	0.542857143	0.265702624
2_3-Dimethylmaleate	A4QKL8	0.980658482	0.000557524	0.028571429	0.957154519
2_3-Dimethylmaleate	71139.XP_010046645.1	0.989839888	0.000154317	0.257142857	0.622787172
2_3-Dimethylmaleate	264402.Cagra.1671s0292.1.p	0.896030618	0.015652513	0.485714286	0.328723032
2_3-Dimethylmaleate	57918.XP_004295116.1	0.999707406	1.28E-07	0.657142857	0.156174927
2_3-Dimethylmaleate	981085.XP_010094830.1	0.997529652	9.15E-06	0.828571429	0.041562682
2_3-Dimethylmaleate	981085.XP_010088447.1	0.998180111	4.96E-06	0.714285714	0.110787172
2_3-Dimethylmaleate	P08824	0.995068138	3.64E-05	0.485714286	0.328723032
2_3-Dimethylmaleate	4432.XP_010250439.1	0.900308433	0.014412225	0.028571429	0.957154519
2_3-Dimethylmaleate	3641.EOY04475	0.942847409	0.004806286	-0.028571429	0.957154519
2_3-Dimethylmaleate	3750.XP_008348512.1	0.950083931	0.003675235	0.428571429	0.396501458
2_3-Dimethylmaleate	981085.XP_010107961.1	0.946869374	0.004159305	0.428571429	0.396501458
2_3-Dimethylmaleate	981085.XP_010095423.1	0.997831689	7.05E-06	0.542857143	0.265702624
2_3-Dimethylmaleate	981085.XP_010092390.1	0.977903384	0.000726996	0.6	0.208
2_3-Dimethylmaleate	981085.XP_010107296.1	0.915934666	0.010303427	0.6	0.208
2_3-Dimethylmaleate	A0ZZ15	-0.44005318	0.382527675	-0.828571429	0.041562682
2_3-Dimethylmaleate	71139.XP_010070215.1	0.830021563	0.040883438	0.942857143	0.004804665
2_3-Dimethylmaleate	3988.XP_002513953.1	0.949897352	0.003702527	1	0
2_3-Dimethylmaleate	981085.XP_010112348.1	0.968332351	0.001488381	0.485714286	0.328723032
2_3-Dimethylmaleate	981085.XP_010091033.1	0.998531682	3.23E-06	0.828571429	0.041562682
2_3-Dimethylmaleate	29730.Gorai.004G267900.1	0.914425361	0.010671196	0.485714286	0.328723032
2_3-Dimethylmaleate	981085.XP_010091033.1	0.997647991	8.29E-06	0.714285714	0.110787172
2_3-Dimethylmaleate	28532.XP_010534242.1	0.983986378	0.000382601	0.142857143	0.787172012
2_3-Dimethylmaleate	981085.XP_010088913.1	0.992956452	7.42E-05	0.257142857	0.622787172
2_3-Dimethylmaleate	3656.XP_008451673.1	0.993287745	6.74E-05	0.371428571	0.468478134
2_3-Dimethylmaleate	3659.XP_004145113.1	0.036704364	0.944968178	0.885714286	0.018845481
2_3-Dimethylmaleate	37682.EMT05929	-0.392642323	0.441302956	-0.828571429	0.041562682
2_3-Dimethylmaleate	981085.XP_010110070.1	0.988575575	0.000195031	0.942857143	0.004804665
2_3-Dimethylmaleate	981085.XP_010099692.1	0.974851445	0.000940722	0.657142857	0.156174927
2_3-Dimethylmaleate	3880.AES86765	0.803013248	0.054383755	0.942857143	0.004804665
2_3-Dimethylmaleate	Q9FV65	0.998077445	5.54E-06	0.485714286	0.328723032
2_3-Dimethylmaleate	981085.XP_010108426.1	0.987608961	0.000229356	0.257142857	0.622787172
2_3-Dimethylmaleate	Q9SJU4	0.904293098	0.013301388	0.828571429	0.041562682
2_3-Dimethylmaleate	4096.XP_009771314.1	0.998497542	3.38E-06	0.828571429	0.041562682
2_3-Dimethylmaleate	50452.A0A087HHQ2	0.957009155	0.002732591	0.771428571	0.072396501
2_3-Dimethylmaleate	981085.XP_010096538.1	0.994740715	4.14E-05	0.657142857	0.156174927
2_3-Dimethylmaleate	981085.XP_010091033.1	0.99378969	5.77E-05	0.771428571	0.072396501
2_3-Dimethylmaleate	264402.Cagra.0612s0046.1.p	0.841023614	0.035901293	-0.028571429	0.957154519
2_3-Dimethylmaleate	225117.XP_009377678.1	-0.494225505	0.319021219	-0.942857143	0.004804665
2_3-Dimethylmaleate	3750.XP_008373567.1	0.846967604	0.033336445	0.6	0.208
2_3-Dimethylmaleate	3847.GLYMA14G40320.1	0.986124542	0.000287457	0.485714286	0.328723032
2_3-Dimethylmaleate	225117.XP_009369834.1	0.979315733	0.000637334	-0.085714286	0.87174344
2_3-Dimethylmaleate	981085.XP_010087582.1	0.9937791	5.79E-05	0.828571429	0.041562682
2_3-Dimethylmaleate	3656.XP_008447632.1	0.855405714	0.029849708	0.771428571	0.072396501
2_3-Dimethylmaleate	2711.XP_006482271.1	0.96871316	0.001452987	0.142857143	0.787172012
2_3-Dimethylmaleate	981085.XP_010097281.1	0.963999954	0.001920677	0.771428571	0.072396501
2_3-Dimethylmaleate	71139.XP_010051691.1	0.970792509	0.001267158	0.828571429	0.041562682
2_3-Dimethylmaleate	981085.XP_010110602.1	0.688082092	0.130765491	0.885714286	0.018845481
2_3-Dimethylmaleate	71139.XP_010053079.1	0.969849979	0.001349832	0.485714286	0.328723032
2_3-Dimethylmaleate	981085.XP_010108374.1	0.97269422	0.001108229	0.6	0.208
2_3-Dimethylmaleate	981085.XP_010104865.1	0.949884588	0.003704398	0.485714286	0.328723032
2_3-Dimethylmaleate	2711.XP_006488039.1	0.927099234	0.007778066	0.828571429	0.041562682
2_3-Dimethylmaleate	O23948	0.898125217	0.015039055	0.485714286	0.328723032
2_3-Dimethylmaleate	102107.XP_008222987.1	0.990872914	0.000124575	0.028571429	0.957154519
2_3-Dimethylmaleate	59689.fgenesh2_kg.5__350__AT3G25920.1	0.993482971	6.36E-05	0.942857143	0.004804665
2_3-Dimethylmaleate	71139.XP_010040285.1	0.967087575	0.001607016	0.771428571	0.072396501
2_3-Dimethylmaleate	981085.XP_010094129.1	0.824974238	0.043270155	0.657142857	0.156174927
2_3-Dimethylmaleate	981085.XP_010089285.1	0.985175076	0.000328038	0.2	0.704
2_3-Dimethylmaleate	71139.XP_010065527.1	0.971166472	0.001235073	0.771428571	0.072396501
2_3-Dimethylmaleate	981085.XP_010099389.1	0.199392585	0.704874788	0.885714286	0.018845481
2_3-Dimethylmaleate	3750.XP_008376261.1	0.917592312	0.009906724	0.771428571	0.072396501
2_3-Dimethylmaleate	3750.XP_008378750.1	0.813986078	0.048683618	-0.028571429	0.957154519
2_3-Dimethylmaleate	4006.Lus10025679	0.990512805	0.000134583	0.485714286	0.328723032
2_3-Dimethylmaleate	3760.EMJ13253	0.993934201	5.51E-05	0.485714286	0.328723032
2_3-Dimethylmaleate	85681.XP_006430176.1	0.954080515	0.003114486	-0.085714286	0.87174344
2_3-Dimethylmaleate	Q09054	-0.590128187	0.217564167	-0.942857143	0.004804665
2_3-Dimethylmaleate	981085.XP_010095389.1	0.709184685	0.11456268	0.828571429	0.041562682
2_3-Dimethylmaleate	981085.XP_010100450.1	0.960298306	0.002333047	0.714285714	0.110787172
2_3-Dimethylmaleate	161934.XP_010673944.1	0.941157588	0.005091775	0.085714286	0.87174344
2_3-Dimethylmaleate	3827.XP_004488763.1	0.996199588	2.16E-05	0.428571429	0.396501458
2_3-Dimethylmaleate	Q9M339	0.840515046	0.03612489	0.428571429	0.396501458
2_3-Dimethylmaleate	29730.Gorai.011G128100.1	0.981746388	0.000496751	0.257142857	0.622787172
2_3-Dimethylmaleate	4096.XP_009762320.1	-0.567384807	0.240250614	-0.942857143	0.004804665
2_3-Dimethylmaleate	981085.XP_010111937.1	0.999190629	9.82E-07	0.485714286	0.328723032
2_3-Dimethylmaleate	981085.XP_010107430.1	0.898516412	0.014925792	0.542857143	0.265702624
2_3-Dimethylmaleate	981085.XP_010094060.1	-0.447990728	0.372968813	-1	0
2_3-Dimethylmaleate	981085.XP_010102921.1	0.971873495	0.001175525	0.085714286	0.87174344
2_3-Dimethylmaleate	29730.Gorai.006G100700.1	0.870746889	0.023979875	0.6	0.208
2_3-Dimethylmaleate	981085.XP_010094705.1	0.987688008	0.000226445	0.028571429	0.957154519
2_3-Dimethylmaleate	981085.XP_010090264.1	0.957481906	0.002673251	0.257142857	0.622787172
2_3-Dimethylmaleate	225117.XP_009333832.1	0.96032108	0.002330389	0.828571429	0.041562682
2_3-Dimethylmaleate	981085.XP_010087166.1	0.99533489	3.26E-05	0.828571429	0.041562682
2_3-Dimethylmaleate	3694.POPTR_0006s20270.1	0.998127838	5.25E-06	0.542857143	0.265702624
2_3-Dimethylmaleate	3988.XP_002519802.1	0.995032791	3.69E-05	0.885714286	0.018845481
2_3-Dimethylmaleate	Q41365	0.864390251	0.026338074	0.142857143	0.787172012
2_3-Dimethylmaleate	981085.XP_010107718.1	0.926041842	0.008002445	0.828571429	0.041562682
2_3-Dimethylmaleate	3827.XP_004498949.1	0.992994413	7.34E-05	0.485714286	0.328723032
2_3-Dimethylmaleate	161934.XP_010682112.1	0.975861443	0.000866973	0.542857143	0.265702624
2_3-Dimethylmaleate	981085.XP_010098386.1	0.979026369	0.000655227	0.142857143	0.787172012
2_3-Dimethylmaleate	981085.XP_010100504.1	0.667906182	0.147116756	0.828571429	0.041562682
2_3-Dimethylmaleate	981085.XP_010094925.1	0.998827529	2.06E-06	0.6	0.208
2_3-Dimethylmaleate	981085.XP_010103454.1	-0.652280205	0.160342348	-0.885714286	0.018845481
2_3-Dimethylmaleate	57918.XP_004307221.1	0.98171335	0.000498545	0.771428571	0.072396501
2_3-Dimethylmaleate	3988.XP_002513353.1	0.9953749	3.20E-05	0.828571429	0.041562682
2_3-Dimethylmaleate	981085.XP_010086957.1	0.964939239	0.001822336	0.771428571	0.072396501
2_3-Dimethylmaleate	102107.XP_008223088.1	0.865793077	0.025808613	0.485714286	0.328723032
2_3-Dimethylmaleate	981085.XP_010092509.1	0.994305159	4.86E-05	0.6	0.208
2_3-Dimethylmaleate	981085.XP_010092876.1	0.998286862	4.40E-06	0.6	0.208
2_3-Dimethylmaleate	3656.XP_008460902.1	0.963549073	0.001968789	-0.085714286	0.87174344
2_3-Dimethylmaleate	981085.XP_010094160.1	0.424406717	0.401612218	0.885714286	0.018845481
2_3-Dimethylmaleate	3750.XP_008350788.1	0.980289933	0.000578902	0.257142857	0.622787172
2_3-Dimethylmaleate	90675.XP_010473862.1	0.999154111	1.07E-06	0.428571429	0.396501458
2_3-Dimethylmaleate	38727.Pavir.Ea00503.1.p	0.964060519	0.001914259	0.542857143	0.265702624
2_3-Dimethylmaleate	225117.XP_009367462.1	0.999040969	1.38E-06	0.828571429	0.041562682
2_3-Dimethylmaleate	981085.XP_010112005.1	0.994041081	5.32E-05	0.257142857	0.622787172
2_3-Dimethylmaleate	218851.Aquca_002_00458.1	0.930670318	0.007043287	0.771428571	0.072396501
2_3-Dimethylmaleate	2711.XP_006471658.1	0.981569907	0.000506372	0.828571429	0.041562682
2_3-Dimethylmaleate	981085.XP_010111072.1	0.996235688	2.12E-05	0.428571429	0.396501458
2_3-Dimethylmaleate	Q9FWA3	0.902099365	0.013907636	0.828571429	0.041562682
2_3-Dimethylmaleate	Q2QLY4	0.995246017	3.38E-05	0.942857143	0.004804665
2_3-Dimethylmaleate	981085.XP_010110501.1	0.356884527	0.487400788	0.942857143	0.004804665
2_3-Dimethylmaleate	981085.XP_010093648.1	0.870619005	0.02402628	0.828571429	0.041562682
2_3-Dimethylmaleate	981085.XP_010093011.1	0.994837945	3.99E-05	0.828571429	0.041562682
2_3-Dimethylmaleate	P48352	0.989575583	0.000162436	0.885714286	0.018845481
2_3-Dimethylmaleate	3656.XP_008453452.1	0.945671539	0.004347195	0.371428571	0.468478134
2_3-Dimethylmaleate	3847.GLYMA08G03580.1	0.980895156	0.000544006	0.485714286	0.328723032
2_3-Dimethylmaleate	3885.XP_007157909.1	0.978291454	0.000701776	0.828571429	0.041562682
2_3-Dimethylmaleate	P57691	0.962925132	0.002036338	0.2	0.704
2_3-Dimethylmaleate	90675.XP_010413029.1	0.984145595	0.000375051	0.485714286	0.328723032
2_3-Dimethylmaleate	225117.XP_009344042.1	0.969654277	0.001367322	0.257142857	0.622787172
2_3-Dimethylmaleate	102107.XP_008223564.1	0.964789082	0.001837886	0.714285714	0.110787172
2_3-Dimethylmaleate	3885.XP_007163247.1	0.99831183	4.27E-06	0.942857143	0.004804665
2_3-Dimethylmaleate	981085.XP_010091033.1	0.981219574	0.000525745	0.371428571	0.468478134
2_3-Dimethylmaleate	Q945K7	0.989403731	0.000167826	0.485714286	0.328723032
2_3-Dimethylmaleate	981085.XP_010107098.1	0.969043555	0.001422619	-0.085714286	0.87174344
2_3-Dimethylmaleate	981085.XP_010106863.1	0.917933453	0.009826022	0.771428571	0.072396501
2_3-Dimethylmaleate	981085.XP_010094387.1	0.991922669	9.76E-05	0.371428571	0.468478134
2_3-Dimethylmaleate	3988.XP_002531124.1	0.993581341	6.17E-05	0.771428571	0.072396501
2_3-Dimethylmaleate	981085.XP_010113283.1	0.987118206	0.000247842	0.6	0.208
2_3-Dimethylmaleate	59689.fgenesh2_kg.3__603__AT3G06035.1	0.982510075	0.000456171	0.428571429	0.396501458
2_3-Dimethylmaleate	4098.XP_009613926.1	0.994958133	3.81E-05	0.428571429	0.396501458
2_3-Dimethylmaleate	981085.XP_010105002.1	0.987351674	0.000238958	0.085714286	0.87174344
2_3-Dimethylmaleate	3656.XP_008459799.1	0.946073382	0.004283709	0.771428571	0.072396501
2_3-Dimethylmaleate	3659.XP_004149644.1	0.913369864	0.010932101	0.257142857	0.622787172
2_3-Dimethylmaleate	981085.XP_010103488.1	0.97079552	0.001266898	0.657142857	0.156174927
2_3-Dimethylmaleate	981085.XP_010113190.1	0.987715157	0.000225449	0.885714286	0.018845481
2_3-Dimethylmaleate	3827.XP_004509045.1	0.995086875	3.61E-05	0.828571429	0.041562682
2_3-Dimethylmaleate	981085.XP_010109666.1	-0.610731965	0.197801589	-0.885714286	0.018845481
2_3-Dimethylmaleate	Q9LXG1	0.928389232	0.00750854	0.2	0.704
2_3-Dimethylmaleate	57918.XP_004288082.1	0.969193639	0.00140893	0.085714286	0.87174344
2_3-Dimethylmaleate	981085.XP_010096509.1	0.974319492	0.000980765	-0.028571429	0.957154519
2_3-Dimethylmaleate	981085.XP_010088878.1	0.974311961	0.000981338	0.942857143	0.004804665
2_3-Dimethylmaleate	4081.Solyc06g011350.2.1	0.962860733	0.002043374	0.028571429	0.957154519
2_3-Dimethylmaleate	29760.VIT_11s0016g03630.t01	0.726381916	0.102057821	0.942857143	0.004804665
2_3-Dimethylmaleate	981085.XP_010104626.1	0.991602803	0.000105473	0.714285714	0.110787172
2_3-Dimethylmaleate	981085.XP_010101743.1	0.9893854	0.000168407	0.657142857	0.156174927
2_3-Dimethylmaleate	981085.XP_010100385.1	0.997890286	6.67E-06	0.714285714	0.110787172
2_3-Dimethylmaleate	3641.EOY21292	0.927343429	0.00772669	0.085714286	0.87174344
2_3-Dimethylmaleate	102107.XP_008233682.1	0.946983698	0.004141585	0.771428571	0.072396501
2_3-Dimethylmaleate	981085.XP_010087582.1	0.973228789	0.001065453	0.885714286	0.018845481
2_3-Dimethylmaleate	57918.XP_004293297.1	0.961125284	0.002237491	0.6	0.208
2_3-Dimethylmaleate	29730.Gorai.008G029900.1	0.879358076	0.020953771	0.828571429	0.041562682
2_3-Dimethylmaleate	981085.XP_010108883.1	0.991087618	0.000118792	0.771428571	0.072396501
2_3-Dimethylmaleate	981085.XP_010089131.1	0.853435622	0.030647492	0.542857143	0.265702624
2_3-Dimethylmaleate	29760.VIT_06s0004g06610.t01	0.892223007	0.016797858	0.2	0.704
2_3-Dimethylmaleate	981085.XP_010101688.1	0.97514329	0.000919105	0.6	0.208
2_3-Dimethylmaleate	3750.XP_008339862.1	0.320916311	0.535150683	0.885714286	0.018845481
2_3-Dimethylmaleate	O23735	0.94275346	0.004821946	0.085714286	0.87174344
2_3-Dimethylmaleate	4432.XP_010267949.1	-0.409562746	0.420006245	-0.885714286	0.018845481
2_3-Dimethylmaleate	218851.Aquca_016_00235.1	0.933836697	0.006421556	0.771428571	0.072396501
2_3-Dimethylmaleate	4113.PGSC0003DMT400006326	0.99295946	7.42E-05	0.485714286	0.328723032
2_3-Dimethylmaleate	Q9FZ76	0.969079918	0.001419297	0.542857143	0.265702624
2_3-Dimethylmaleate	264402.Cagra.0338s0018.1.p	0.967677609	0.001550221	0.714285714	0.110787172
2_3-Dimethylmaleate	3827.XP_004487074.1	0.974766554	0.000947057	0.485714286	0.328723032
2_3-Dimethylmaleate	Q9SN86	0.973927536	0.001010798	0.257142857	0.622787172
2_3-Dimethylmaleate	57918.XP_004295104.1	0.992317389	8.83E-05	0.771428571	0.072396501
2_3-Dimethylmaleate	3641.EOY02246	0.948138055	0.003964746	0.828571429	0.041562682
2_3-Dimethylmaleate	3760.EMJ13582	0.947975941	0.003989352	0.314285714	0.544093294
2_3-Dimethylmaleate	2711.XP_006483525.1	0.992248874	8.99E-05	0.771428571	0.072396501
2_3-Dimethylmaleate	71139.XP_010052458.1	0.936289501	0.00595924	0.485714286	0.328723032
2_3-Dimethylmaleate	2711.XP_006467306.1	0.972381988	0.001133599	0.6	0.208
2_3-Dimethylmaleate	981085.XP_010094681.1	0.992991533	7.35E-05	0.485714286	0.328723032
2_3-Dimethylmaleate	Q9XHE4	0.743614168	0.090173948	0.828571429	0.041562682
2_3-Dimethylmaleate	981085.XP_010111768.1	0.999248863	8.46E-07	0.542857143	0.265702624
2_3-Dimethylmaleate	3880.AES62702	0.991462104	0.000109032	0.485714286	0.328723032
2_3-Dimethylmaleate	71139.XP_010034206.1	0.98184063	0.00049165	0.2	0.704
2_3-Dimethylmaleate	161934.XP_010681206.1	0.88275634	0.019813294	0.771428571	0.072396501
2_3-Dimethylmaleate	981085.XP_010094696.1	0.984305864	0.000367526	0.6	0.208
2_3-Dimethylmaleate	A2YDY2	0.993399352	6.52E-05	0.714285714	0.110787172
2_3-Dimethylmaleate	29760.VIT_06s0009g01200.t01	0.987515484	0.000232822	0.485714286	0.328723032
2_3-Dimethylmaleate	Q43731	0.990592043	0.000132348	0.314285714	0.544093294
2_3-Dimethylmaleate	3847.GLYMA20G23080.1	0.988126398	0.000210637	0.542857143	0.265702624
2_3-Dimethylmaleate	29730.Gorai.006G069700.1	0.578152775	0.229397693	0.885714286	0.018845481
2_3-Dimethylmaleate	4081.Solyc04g014510.2.1	0.994230322	4.98E-05	0.828571429	0.041562682
2_3-Dimethylmaleate	225117.XP_009341119.1	0.992376492	8.70E-05	0.371428571	0.468478134
2_3-Dimethylmaleate	981085.XP_010093120.1	0.989872209	0.000153339	0.371428571	0.468478134
2_3-Dimethylmaleate	Q9S7E9	0.993135287	7.05E-05	0.714285714	0.110787172
2_3-Dimethylmaleate	P50888	0.989034306	0.00017971	0.028571429	0.957154519
2_3-Dimethylmaleate	71139.XP_010063879.1	0.811533167	0.049932473	0.542857143	0.265702624
2_3-Dimethylmaleate	71139.XP_010040054.1	0.978582789	0.000683133	0.6	0.208
2_3-Dimethylmaleate	3641.EOY07828	-0.444162512	0.377568496	-0.828571429	0.041562682
2_3-Dimethylmaleate	3760.EMJ23343	0.970606713	0.001283251	0.6	0.208
2_3-Dimethylmaleate	3760.EMJ04969	0.997346328	1.06E-05	0.828571429	0.041562682
2_3-Dimethylmaleate	981085.XP_010098045.1	0.959636682	0.002410916	0.2	0.704
2_3-Dimethylmaleate	3760.EMJ07241	0.997419253	9.98E-06	0.542857143	0.265702624
2_3-Dimethylmaleate	981085.XP_010108267.1	0.994439967	4.63E-05	0.485714286	0.328723032
2_3-Dimethylmaleate	3988.XP_002513744.1	0.87390381	0.022847893	0.257142857	0.622787172
2_3-Dimethylmaleate	981085.XP_010105174.1	0.92771975	0.00764784	0.6	0.208
2_3-Dimethylmaleate	102107.XP_008241343.1	0.876008008	0.022107894	0.142857143	0.787172012
2_3-Dimethylmaleate	2711.XP_006470936.1	0.940356104	0.005230003	-0.085714286	0.87174344
2_3-Dimethylmaleate	3656.XP_008456982.1	-0.556934126	0.250972505	-1	0
2_3-Dimethylmaleate	981085.XP_010098530.1	0.818078729	0.046632649	0.714285714	0.110787172
2_3-Dimethylmaleate	981085.XP_010089536.1	0.912968543	0.011032103	0.885714286	0.018845481
2_3-Dimethylmaleate	981085.XP_010100075.1	0.919778538	0.009395092	0.085714286	0.87174344
2_3-Dimethylmaleate	3750.XP_008357775.1	0.814645108	0.048350587	0.257142857	0.622787172
2_3-Dimethylmaleate	28532.XP_010544738.1	0.921834393	0.008926003	0.771428571	0.072396501
2_3-Dimethylmaleate	981085.XP_010098926.1	0.971852757	0.001177251	0.6	0.208
2_3-Dimethylmaleate	3694.POPTR_0010s05590.1	0.987529255	0.00023231	0.714285714	0.110787172
2_3-Dimethylmaleate	3750.XP_008393274.1	0.992443253	8.54E-05	0.257142857	0.622787172
2_3-Dimethylmaleate	3760.EMJ19995	0.993133721	7.06E-05	0.828571429	0.041562682
2_3-Dimethylmaleate	981085.XP_010094101.1	0.895135102	0.015918389	0.314285714	0.544093294
2_3-Dimethylmaleate	3656.XP_008452970.1	0.968389848	0.00148301	0.371428571	0.468478134
2_3-Dimethylmaleate	4432.XP_010259660.1	0.979607535	0.000619539	0.257142857	0.622787172
2_3-Dimethylmaleate	981085.XP_010092945.1	0.850129944	0.032008432	0.2	0.704
2_3-Dimethylmaleate	981085.XP_010107883.1	0.99049876	0.000134981	0.828571429	0.041562682
2_3-Dimethylmaleate	3694.POPTR_0006s04870.1	0.944475248	0.004538906	0.771428571	0.072396501
2_3-Dimethylmaleate	3827.XP_004492266.1	-0.771745328	0.072204237	-0.942857143	0.004804665
2_3-Dimethylmaleate	981085.XP_010105076.1	0.953340061	0.003214932	-0.028571429	0.957154519
2_3-Dimethylmaleate	981085.XP_010087198.1	0.966246158	0.001689755	0.6	0.208
2_3-Dimethylmaleate	3760.EMJ13657	0.980403203	0.000572289	0.6	0.208
2_3-Dimethylmaleate	3983.cassava4.1_012935m	0.993162069	7.00E-05	0.6	0.208
2_3-Dimethylmaleate	O23138	0.944392229	0.00455236	-0.142857143	0.787172012
2_3-Dimethylmaleate	71139.XP_010028264.1	0.898555018	0.014914637	0.6	0.208
2_3-Dimethylmaleate	13333.ERN09354	0.985552475	0.000311589	0.257142857	0.622787172
2_3-Dimethylmaleate	981085.XP_010093854.1	0.975309356	0.000906916	0.771428571	0.072396501
2_3-Dimethylmaleate	981085.XP_010087237.1	0.967120795	0.001603791	0.771428571	0.072396501
2_3-Dimethylmaleate	4155.Migut.L01482.1.p	0.975822305	0.000869775	0.542857143	0.265702624
2_3-Dimethylmaleate	29730.Gorai.001G158300.1	0.965870727	0.001727334	0.771428571	0.072396501
2_3-Dimethylmaleate	3847.GLYMA16G03080.1	0.82772416	0.041961963	-0.085714286	0.87174344
2_3-Dimethylmaleate	3750.XP_008394248.1	0.998067878	5.60E-06	0.485714286	0.328723032
2_3-Dimethylmaleate	Q06652	0.969312589	0.001398126	0.828571429	0.041562682
2_3-Dimethylmaleate	102107.XP_008231281.1	0.998971313	1.59E-06	0.428571429	0.396501458
2_3-Dimethylmaleate	102107.XP_008230612.1	0.994603833	4.36E-05	0.542857143	0.265702624
2_3-Dimethylmaleate	981085.XP_010111940.1	0.985568141	0.000310915	0.142857143	0.787172012
2_3-Dimethylmaleate	981085.XP_010096026.1	0.971689453	0.001190885	0.885714286	0.018845481
2_3-Dimethylmaleate	102107.XP_008232969.1	0.965772333	0.00173725	0.942857143	0.004804665
2_3-Dimethylmaleate	4432.XP_010268232.1	-0.301686005	0.561199885	-0.885714286	0.018845481
2_3-Dimethylmaleate	981085.XP_010102129.1	0.99199537	9.59E-05	0.314285714	0.544093294
2_3-Dimethylmaleate	102107.XP_008235028.1	0.880825865	0.020457428	0.542857143	0.265702624
2_3-Dimethylmaleate	3847.GLYMA16G31331.1	0.839445125	0.036597421	0.257142857	0.622787172
2_3-Dimethylmaleate	2711.XP_006484794.1	0.847004564	0.033320777	-0.028571429	0.957154519
2_3-Dimethylmaleate	3750.XP_008362782.1	0.955292262	0.002953492	0.314285714	0.544093294
2_3-Dimethylmaleate	981085.XP_010099133.1	0.993634567	6.06E-05	0.771428571	0.072396501
2_3-Dimethylmaleate	981085.XP_010111044.1	0.951416485	0.0034832	-0.085714286	0.87174344
2_3-Dimethylmaleate	4555.Si039576m	0.938210589	0.005608943	0.942857143	0.004804665
2_3-Dimethylmaleate	102107.XP_008231141.1	0.922081996	0.008870295	-0.085714286	0.87174344
2_3-Dimethylmaleate	13333.ERM94103	0.936718385	0.005880137	0.771428571	0.072396501
2_3-Dimethylmaleate	981085.XP_010092793.1	0.978175983	0.000709234	0.485714286	0.328723032
2_3-Dimethylmaleate	981085.XP_010086957.1	0.967017243	0.001613853	0.771428571	0.072396501
2_3-Dimethylmaleate	3847.GLYMA15G02610.1	0.923659191	0.008519425	0.771428571	0.072396501
2_3-Dimethylmaleate	981085.XP_010105147.1	0.993282549	6.75E-05	0.6	0.208
2_3-Dimethylmaleate	4432.XP_010241580.1	0.992625515	8.14E-05	0.2	0.704
2_3-Dimethylmaleate	57918.XP_004303501.1	0.986208636	0.000283991	0.2	0.704
2_3-Dimethylmaleate	981085.XP_010092558.1	0.926389724	0.007928281	0.885714286	0.018845481
2_3-Dimethylmaleate	3760.EMJ09573	0.986325529	0.000279208	0.028571429	0.957154519
2_3-Dimethylmaleate	2711.XP_006464189.1	0.881991364	0.020067361	0.6	0.208
2_3-Dimethylmaleate	981085.XP_010095107.1	0.995667862	2.81E-05	0.771428571	0.072396501
2_3-Dimethylmaleate	P30298	0.95821682	0.002582278	0.885714286	0.018845481
2_3-Dimethylmaleate	3983.cassava4.1_020178m	0.998642053	2.76E-06	0.942857143	0.004804665
2_3-Dimethylmaleate	3750.XP_008363706.1	0.995243445	3.39E-05	0.428571429	0.396501458
2_3-Dimethylmaleate	O04848	-0.652309612	0.160317006	-0.942857143	0.004804665
2_3-Dimethylmaleate	3983.cassava4.1_003845m	0.98048053	0.000567796	0.542857143	0.265702624
2_3-Dimethylmaleate	3988.XP_002513892.1	0.891741612	0.01694543	0.2	0.704
2_3-Dimethylmaleate	264402.Cagra.8059s0001.1.p	0.986256041	0.000282047	0.828571429	0.041562682
2_3-Dimethylmaleate	3750.XP_008364532.1	0.961965463	0.002142428	1	0
2_3-Dimethylmaleate	981085.XP_010103674.1	0.938552703	0.00554765	0.828571429	0.041562682
2_3-Dimethylmaleate	29730.Gorai.012G017900.1	0.979399424	0.000632204	0.142857143	0.787172012
2_3-Dimethylmaleate	981085.XP_010094136.1	0.979559242	0.000622467	0.657142857	0.156174927
2_3-Dimethylmaleate	981085.XP_010108838.1	0.994291997	4.88E-05	0.885714286	0.018845481
2_3-Dimethylmaleate	981085.XP_010110991.1	0.978909405	0.000662529	0.828571429	0.041562682
2_3-Dimethylmaleate	981085.XP_010104871.1	0.935390251	0.006126775	0.542857143	0.265702624
2_3-Dimethylmaleate	3750.XP_008351727.1	0.996572533	1.76E-05	0.6	0.208
2_3-Dimethylmaleate	3659.XP_004138711.1	0.971094602	0.001241208	-0.085714286	0.87174344
2_3-Dimethylmaleate	3983.cassava4.1_017840m	0.986905603	0.000256072	0.028571429	0.957154519
2_3-Dimethylmaleate	981085.XP_010097465.1	0.861541709	0.027428877	0.028571429	0.957154519
2_3-Dimethylmaleate	218851.Aquca_111_00026.1	0.902434462	0.013814186	0.428571429	0.396501458
2_3-Dimethylmaleate	981085.XP_010101438.1	0.978707039	0.000675258	0.314285714	0.544093294
2_3-Dimethylmaleate	3988.XP_002534437.1	0.799147977	0.056460963	0.828571429	0.041562682
2_3-Dimethylmaleate	3711.Bra014340.1-P	0.940328812	0.005234742	0.6	0.208
2_3-Dimethylmaleate	981085.XP_010111015.1	0.811468216	0.049965741	0.257142857	0.622787172
2_3-Dimethylmaleate	225117.XP_009336005.1	0.886400622	0.018624238	0.828571429	0.041562682
2_3-Dimethylmaleate	57918.XP_004293979.1	0.847933565	0.032928094	0.942857143	0.004804665
2_3-Dimethylmaleate	981085.XP_010107883.1	0.885947813	0.018770062	0.428571429	0.396501458
2_3-Dimethylmaleate	P46519	0.925028243	0.008220447	0.6	0.208
2_3-Dimethylmaleate	4432.XP_010264101.1	-0.427410089	0.397924373	-0.885714286	0.018845481
2_3-Dimethylmaleate	29760.VIT_17s0000g01540.t01	0.957959445	0.002613961	0.771428571	0.072396501
2_3-Dimethylmaleate	4006.Lus10038383	-0.395167519	0.438102881	-0.885714286	0.018845481
2_3-Dimethylmaleate	981085.XP_010110073.1	0.902078123	0.013913569	0.6	0.208
2_3-Dimethylmaleate	981085.XP_010093929.1	0.9955174	3.01E-05	0.771428571	0.072396501
2_3-Dimethylmaleate	981085.XP_010107389.1	0.911639921	0.011366319	0.714285714	0.110787172
2_3-Dimethylmaleate	981085.XP_010100629.1	0.901472223	0.014083344	0.942857143	0.004804665
2_3-Dimethylmaleate	28532.XP_010521311.1	0.760523834	0.079156412	0.828571429	0.041562682
2_3-Dimethylmaleate	85681.XP_006442220.1	0.995640297	2.85E-05	0.828571429	0.041562682
2_3-Dimethylmaleate	981085.XP_010102984.1	0.972306451	0.001139779	0.714285714	0.110787172
2_3-Dimethylmaleate	P49200	0.983015388	0.000430266	0.2	0.704
2_3-Dimethylmaleate	3750.XP_008358051.1	0.931603866	0.006857067	1	0
2_3-Dimethylmaleate	3827.XP_004502849.1	0.996834015	1.50E-05	0.485714286	0.328723032
2_3-Dimethylmaleate	71139.XP_010036728.1	0.829739831	0.041014992	0.714285714	0.110787172
2_3-Dimethylmaleate	A0AT32	0.930545723	0.007068325	0.771428571	0.072396501
2_3-Dimethylmaleate	981085.XP_010099974.1	0.977173987	0.000775594	0.542857143	0.265702624
2_3-Dimethylmaleate	981085.XP_010108377.1	0.97006522	0.001330724	0.142857143	0.787172012
2_3-Dimethylmaleate	2711.XP_006471567.1	0.946006158	0.004294297	-0.085714286	0.87174344
2_3-Dimethylmaleate	3988.XP_002534559.1	-0.34321536	0.505391792	-0.828571429	0.041562682
2_3-Dimethylmaleate	981085.XP_010088787.1	0.949727736	0.003727424	0.6	0.208
2_3-Dimethylmaleate	3847.GLYMA17G10610.1	0.991177297	0.000116417	0.942857143	0.004804665
2_3-Dimethylmaleate	72664.XP_006404085.1	0.83648154	0.037921328	0.657142857	0.156174927
2_3-Dimethylmaleate	29730.Gorai.013G191600.1	0.591600763	0.216126463	0.885714286	0.018845481
2_3-Dimethylmaleate	3694.POPTR_0007s14010.1	0.9074873	0.01244201	0.257142857	0.622787172
2_3-Dimethylmaleate	P46644	0.868274817	0.024884469	0.714285714	0.110787172
2_3-Dimethylmaleate	P29677	-0.849599974	0.032229215	-0.828571429	0.041562682
2_3-Dimethylmaleate	90675.XP_010420085.1	0.834050455	0.039023814	0.257142857	0.622787172
2_3-Dimethylmaleate	981085.XP_010105270.1	0.987218491	0.000244006	0.6	0.208
2_3-Dimethylmaleate	102107.XP_008230601.1	0.888111128	0.018078304	0.885714286	0.018845481
2_3-Dimethylmaleate	4432.XP_010266359.1	0.993295975	6.73E-05	0.542857143	0.265702624
2_3-Dimethylmaleate	3983.cassava4.1_011319m	0.662861412	0.151333646	0.828571429	0.041562682
2_3-Dimethylmaleate	981085.XP_010101190.1	0.990406563	0.00013761	0.828571429	0.041562682
2_3-Dimethylmaleate	981085.XP_010093503.1	-0.575953627	0.231597971	-0.942857143	0.004804665
2_3-Dimethylmaleate	90675.XP_010433314.1	0.82053659	0.045420674	0.257142857	0.622787172
2_3-Dimethylmaleate	225117.XP_009365316.1	0.998710948	2.49E-06	0.771428571	0.072396501
2_3-Dimethylmaleate	28532.XP_010535603.1	0.999860125	2.93E-08	0.942857143	0.004804665
2_3-Dimethylmaleate	4006.Lus10014766	-0.773834239	0.07094213	-0.885714286	0.018845481
2_3-Dimethylmaleate	3694.POPTR_0003s18370.1	0.914514771	0.010649235	0.942857143	0.004804665
2_3-Dimethylmaleate	981085.XP_010101121.1	0.934535597	0.006288105	0.371428571	0.468478134
2_3-Dimethylmaleate	981085.XP_010097501.1	0.983348467	0.000413602	0.714285714	0.110787172
2_3-Dimethylmaleate	28532.XP_010534892.1	0.994687201	4.23E-05	0.428571429	0.396501458
2_3-Dimethylmaleate	Q0J6H8	0.927264296	0.00774332	0.6	0.208
2_3-Dimethylmaleate	981085.XP_010087381.1	0.874543648	0.022621647	0.485714286	0.328723032
2_3-Dimethylmaleate	981085.XP_010098210.1	0.977098092	0.00078074	0.942857143	0.004804665
2_3-Dimethylmaleate	3988.XP_002509853.1	0.895195236	0.015900468	0.771428571	0.072396501
2_3-Dimethylmaleate	Q96529	0.986437882	0.000274649	0.828571429	0.041562682
2_3-Dimethylmaleate	981085.XP_010087996.1	0.986254919	0.000282092	0.885714286	0.018845481
2_3-Dimethylmaleate	O81077	0.837770743	0.037342696	0.085714286	0.87174344
2_3-Dimethylmaleate	P17606	0.99976116	8.56E-08	0.828571429	0.041562682
2_6-Diaminoheptanedioicacid	72664.XP_006392573.1	0.395733837	0.437386246	0.942857143	0.004804665
2_6-Diaminoheptanedioicacid	3760.EMJ15633	0.928610445	0.007462786	0.714285714	0.110787172
2_6-Diaminoheptanedioicacid	3983.cassava4.1_012137m	0.894497257	0.016109077	0.485714286	0.328723032
2_6-Diaminoheptanedioicacid	O62964	0.75034157	0.085713476	0.828571429	0.041562682
2_6-Diaminoheptanedioicacid	Q03033	0.330691785	0.522044062	0.942857143	0.004804665
2_6-Diaminoheptanedioicacid	Q06735	0.372192023	0.467491269	0.885714286	0.018845481
2_6-Diaminoheptanedioicacid	3760.EMJ09536	0.489579389	0.324304063	0.885714286	0.018845481
2_6-Diaminoheptanedioicacid	O23654	0.362498881	0.480068841	0.828571429	0.041562682
2_6-Diaminoheptanedioicacid	3750.XP_008351407.1	0.624984443	0.184584533	0.828571429	0.041562682
2_6-Diaminoheptanedioicacid	P34921	0.898152404	0.01503117	0.542857143	0.265702624
2_6-Diaminoheptanedioicacid	981085.XP_010112759.1	0.835334102	0.038439841	0.885714286	0.018845481
2_6-Diaminoheptanedioicacid	218851.Aquca_069_00057.1	0.942559831	0.004854301	0.542857143	0.265702624
2_6-Diaminoheptanedioicacid	4577.GRMZM2G125149_P01	0.543724263	0.264785859	0.885714286	0.018845481
2_6-Diaminoheptanedioicacid	29730.Gorai.005G156500.1	0.896350738	0.015557993	0.485714286	0.328723032
2_6-Diaminoheptanedioicacid	981085.XP_010096745.1	0.431432462	0.393003425	0.885714286	0.018845481
2_6-Diaminoheptanedioicacid	3656.XP_008447986.1	0.843837267	0.034676044	0.714285714	0.110787172
2_6-Diaminoheptanedioicacid	29730.Gorai.011G128100.1	0.532711163	0.276519958	0.942857143	0.004804665
2_6-Diaminoheptanedioicacid	3641.EOY29871	0.775852743	0.069732187	0.828571429	0.041562682
2_6-Diaminoheptanedioicacid	3988.XP_002509749.1	0.399771309	0.432288182	0.885714286	0.018845481
2_6-Diaminoheptanedioicacid	981085.XP_010112948.1	0.947383838	0.004079858	0.714285714	0.110787172
2_6-Diaminoheptanedioicacid	A4QLY6	0.889880052	0.017521925	0.657142857	0.156174927
2_6-Diaminoheptanedioicacid	2711.XP_006476291.1	0.91645598	0.010177853	0.771428571	0.072396501
2_6-Diaminoheptanedioicacid	981085.XP_010101063.1	0.300590595	0.562693994	0.885714286	0.018845481
2_6-Diaminoheptanedioicacid	P09756	0.923230953	0.008614011	0.657142857	0.156174927
2_6-Diaminoheptanedioicacid	981085.XP_010096321.1	0.418880342	0.408428015	0.942857143	0.004804665
2_6-Diaminoheptanedioicacid	3656.XP_008444947.1	0.877810454	0.021483265	1	0
2_6-Diaminoheptanedioicacid	981085.XP_010097595.1	0.596796178	0.211084891	0.885714286	0.018845481
2_6-Diaminoheptanedioicacid	Q9SP07	0.78712362	0.063151139	0.942857143	0.004804665
2_6-Diaminoheptanedioicacid	Q40281	0.922517083	0.008772815	0.6	0.208
2_6-Diaminoheptanedioicacid	3750.XP_008389804.1	0.801187468	0.05536046	0.942857143	0.004804665
2_6-Diaminoheptanedioicacid	3988.XP_002528494.1	0.377825534	0.460229399	0.942857143	0.004804665
2_6-Diaminoheptanedioicacid	90675.XP_010435877.1	0.232930619	0.656923092	0.828571429	0.041562682
2_6-Diaminoheptanedioicacid	981085.XP_010108785.1	0.308075937	0.552505959	0.942857143	0.004804665
2_6-Diaminoheptanedioicacid	Q9STW6	0.247357261	0.636531461	0.885714286	0.018845481
2_6-Diaminoheptanedioicacid	57918.XP_004303503.1	0.411157388	0.418017078	0.942857143	0.004804665
2_6-Diaminoheptanedioicacid	3760.EMJ03271	0.293559414	0.572309933	0.885714286	0.018845481
2_6-Diaminoheptanedioicacid	3659.XP_004168883.1	0.309492577	0.550583609	0.885714286	0.018845481
2_6-Diaminoheptanedioicacid	981085.XP_010109474.1	0.901764399	0.014001352	0.542857143	0.265702624
2_6-Diaminoheptanedioicacid	225117.XP_009367887.1	0.823396175	0.044029326	0.771428571	0.072396501
2_6-Diaminoheptanedioicacid	225117.XP_009353060.1	0.926226975	0.007962936	0.6	0.208
2_6-Diaminoheptanedioicacid	A7IZZ1	-0.536363281	0.272607066	-0.828571429	0.041562682
2_6-Diaminoheptanedioicacid	29760.VIT_15s0048g00510.t01	0.488692096	0.32531657	0.828571429	0.041562682
2_6-Diaminoheptanedioicacid	981085.XP_010101831.1	0.494082229	0.319183654	0.885714286	0.018845481
2_6-Diaminoheptanedioicacid	2711.XP_006478162.1	0.962493681	0.002083705	0.942857143	0.004804665
2_6-Diaminoheptanedioicacid	225117.XP_009358557.1	0.606827184	0.201488012	0.942857143	0.004804665
2_6-Diaminoheptanedioicacid	3750.XP_008391333.1	0.4906571	0.323075822	0.942857143	0.004804665
2_6-Diaminoheptanedioicacid	Q2QD76	0.914489165	0.010655522	0.714285714	0.110787172
2_6-Diaminoheptanedioicacid	981085.XP_010097504.1	0.902659333	0.013751647	0.657142857	0.156174927
2_6-Diaminoheptanedioicacid	981085.XP_010088447.1	0.183383899	0.72800772	0.885714286	0.018845481
2_6-Diaminoheptanedioicacid	3983.cassava4.1_002590m	0.937509155	0.005735642	0.657142857	0.156174927
2_6-Diaminoheptanedioicacid	3827.XP_004490873.1	0.928566907	0.00747178	0.657142857	0.156174927
2_6-Diaminoheptanedioicacid	P46257	0.737317893	0.094440053	0.885714286	0.018845481
2_6-Diaminoheptanedioicacid	71139.XP_010070215.1	0.732208302	0.097966598	0.885714286	0.018845481
2_6-Diaminoheptanedioicacid	981085.XP_010091033.1	0.194833869	0.711447167	0.942857143	0.004804665
2_6-Diaminoheptanedioicacid	981085.XP_010091033.1	0.259112211	0.620029969	0.885714286	0.018845481
2_6-Diaminoheptanedioicacid	3659.XP_004145113.1	0.924705255	0.008290514	0.657142857	0.156174927
2_6-Diaminoheptanedioicacid	37682.EMT05929	-0.585046742	0.222554696	-0.942857143	0.004804665
2_6-Diaminoheptanedioicacid	3656.XP_008457223.1	0.935314516	0.006140989	0.771428571	0.072396501
2_6-Diaminoheptanedioicacid	981085.XP_010096245.1	0.871029786	0.023877373	0.771428571	0.072396501
2_6-Diaminoheptanedioicacid	102107.XP_008233823.1	0.901468281	0.014084452	1	0
2_6-Diaminoheptanedioicacid	3847.GLYMA11G00631.1	0.872073382	0.023501056	0.771428571	0.072396501
2_6-Diaminoheptanedioicacid	3880.AES86765	0.64292566	0.168489265	0.885714286	0.018845481
2_6-Diaminoheptanedioicacid	Q9SJU4	0.602375473	0.205724631	0.828571429	0.041562682
2_6-Diaminoheptanedioicacid	4096.XP_009771314.1	0.276125973	0.59633773	0.942857143	0.004804665
2_6-Diaminoheptanedioicacid	50452.A0A087HHQ2	0.504865041	0.307044637	0.885714286	0.018845481
2_6-Diaminoheptanedioicacid	981085.XP_010091033.1	0.131967936	0.803197241	0.828571429	0.041562682
2_6-Diaminoheptanedioicacid	4113.PGSC0003DMT400030895	0.57975765	0.227797286	0.885714286	0.018845481
2_6-Diaminoheptanedioicacid	225117.XP_009377678.1	-0.724787993	0.103189968	-0.828571429	0.041562682
2_6-Diaminoheptanedioicacid	Q9XF97	0.837951654	0.037261832	0.6	0.208
2_6-Diaminoheptanedioicacid	981085.XP_010095110.1	0.955386409	0.00294116	0.942857143	0.004804665
2_6-Diaminoheptanedioicacid	981085.XP_010087582.1	0.27709029	0.595001927	0.942857143	0.004804665
2_6-Diaminoheptanedioicacid	3656.XP_008447632.1	0.262076136	0.615886002	0.828571429	0.041562682
2_6-Diaminoheptanedioicacid	981085.XP_010092859.1	0.945546626	0.004367023	0.942857143	0.004804665
2_6-Diaminoheptanedioicacid	3750.XP_008341598.1	0.689570623	0.129592117	0.828571429	0.041562682
2_6-Diaminoheptanedioicacid	71139.XP_010051691.1	0.457913714	0.36113824	0.942857143	0.004804665
2_6-Diaminoheptanedioicacid	3988.XP_002524159.1	0.849529614	0.03225858	0.428571429	0.396501458
2_6-Diaminoheptanedioicacid	57918.XP_004293725.1	0.845175518	0.034100311	0.6	0.208
2_6-Diaminoheptanedioicacid	3694.POPTR_0006s27650.1	0.883614009	0.019530283	0.657142857	0.156174927
2_6-Diaminoheptanedioicacid	59689.fgenesh2_kg.5__350__AT3G25920.1	0.330709757	0.522020053	0.885714286	0.018845481
2_6-Diaminoheptanedioicacid	P25795	0.839856672	0.036415319	0.257142857	0.622787172
2_6-Diaminoheptanedioicacid	71139.XP_010040285.1	0.342351664	0.506535109	0.828571429	0.041562682
2_6-Diaminoheptanedioicacid	71139.XP_010065527.1	0.456649026	0.362638591	0.885714286	0.018845481
2_6-Diaminoheptanedioicacid	57918.XP_004288436.1	0.894558941	0.016090588	0.657142857	0.156174927
2_6-Diaminoheptanedioicacid	981085.XP_010099389.1	0.983659472	0.000398338	0.942857143	0.004804665
2_6-Diaminoheptanedioicacid	3750.XP_008376261.1	0.597587122	0.210321596	0.885714286	0.018845481
2_6-Diaminoheptanedioicacid	981085.XP_010095389.1	0.835175009	0.038511993	0.771428571	0.072396501
2_6-Diaminoheptanedioicacid	3988.XP_002523809.1	-0.665165054	0.149401745	-0.828571429	0.041562682
2_6-Diaminoheptanedioicacid	981085.XP_010100450.1	0.476757834	0.339046307	0.885714286	0.018845481
2_6-Diaminoheptanedioicacid	4096.XP_009762320.1	-0.828556085	0.041569897	-0.828571429	0.041562682
2_6-Diaminoheptanedioicacid	3702.AT2G05710.1	0.932481842	0.006684155	0.885714286	0.018845481
2_6-Diaminoheptanedioicacid	4096.XP_009766506.1	0.956832578	0.00275492	0.828571429	0.041562682
2_6-Diaminoheptanedioicacid	981085.XP_010087166.1	0.32692207	0.52708729	0.942857143	0.004804665
2_6-Diaminoheptanedioicacid	981085.XP_010099754.1	0.623595373	0.185856077	0.885714286	0.018845481
2_6-Diaminoheptanedioicacid	3760.EMJ19226	0.901388628	0.014106846	0.657142857	0.156174927
2_6-Diaminoheptanedioicacid	981085.XP_010107718.1	0.581880628	0.225687103	0.942857143	0.004804665
2_6-Diaminoheptanedioicacid	42345.XP_008785539.1	0.957702585	0.00264577	0.942857143	0.004804665
2_6-Diaminoheptanedioicacid	981085.XP_010103454.1	-0.875656325	0.022230764	-0.942857143	0.004804665
2_6-Diaminoheptanedioicacid	3988.XP_002513353.1	0.322624357	0.532853881	0.828571429	0.041562682
2_6-Diaminoheptanedioicacid	981085.XP_010090946.1	0.936388287	0.005940974	0.657142857	0.156174927
2_6-Diaminoheptanedioicacid	981085.XP_010086957.1	0.15481281	0.769635985	0.828571429	0.041562682
2_6-Diaminoheptanedioicacid	981085.XP_010094160.1	0.911286956	0.01145592	0.657142857	0.156174927
2_6-Diaminoheptanedioicacid	225117.XP_009367462.1	0.276079896	0.596401577	0.942857143	0.004804665
2_6-Diaminoheptanedioicacid	218851.Aquca_002_00458.1	0.565049807	0.242630203	0.885714286	0.018845481
2_6-Diaminoheptanedioicacid	981085.XP_010101540.1	0.934503083	0.006294283	0.485714286	0.328723032
2_6-Diaminoheptanedioicacid	28532.XP_010544150.1	0.938958287	0.005475413	0.942857143	0.004804665
2_6-Diaminoheptanedioicacid	Q9FWA3	0.548374834	0.259890006	0.942857143	0.004804665
2_6-Diaminoheptanedioicacid	981085.XP_010110501.1	0.947514026	0.004059873	0.828571429	0.041562682
2_6-Diaminoheptanedioicacid	981085.XP_010093648.1	0.668196614	0.146875535	0.942857143	0.004804665
2_6-Diaminoheptanedioicacid	981085.XP_010093011.1	0.146469618	0.781866705	0.942857143	0.004804665
2_6-Diaminoheptanedioicacid	3656.XP_008459799.1	0.918739977	0.009636499	0.714285714	0.110787172
2_6-Diaminoheptanedioicacid	57918.XP_004302590.1	0.840789753	0.036004031	0.942857143	0.004804665
2_6-Diaminoheptanedioicacid	225117.XP_009361712.1	0.96565225	0.001749391	0.942857143	0.004804665
2_6-Diaminoheptanedioicacid	4096.XP_009766916.1	0.852740474	0.030931363	0.885714286	0.018845481
2_6-Diaminoheptanedioicacid	102107.XP_008223564.1	0.440580313	0.381890275	0.885714286	0.018845481
2_6-Diaminoheptanedioicacid	3885.XP_007163247.1	0.288126074	0.579770518	0.885714286	0.018845481
2_6-Diaminoheptanedioicacid	225117.XP_009362109.1	0.6038786	0.204290112	0.885714286	0.018845481
2_6-Diaminoheptanedioicacid	3827.XP_004512402.1	0.752175196	0.084515356	0.885714286	0.018845481
2_6-Diaminoheptanedioicacid	P30184	0.21892171	0.676863534	0.828571429	0.041562682
2_6-Diaminoheptanedioicacid	981085.XP_010097887.1	0.956762342	0.002763826	0.828571429	0.041562682
2_6-Diaminoheptanedioicacid	102107.XP_008237955.1	0.874800336	0.022531184	0.485714286	0.328723032
2_6-Diaminoheptanedioicacid	981085.XP_010106863.1	0.598687867	0.209261196	0.885714286	0.018845481
2_6-Diaminoheptanedioicacid	3988.XP_002531124.1	0.270766506	0.603775797	0.885714286	0.018845481
2_6-Diaminoheptanedioicacid	3659.XP_004157075.1	0.87484259	0.022516309	0.6	0.208
2_6-Diaminoheptanedioicacid	3760.EMJ23746	0.919490603	0.009461723	0.828571429	0.041562682
2_6-Diaminoheptanedioicacid	3656.XP_008459799.1	0.527504642	0.282135061	0.885714286	0.018845481
2_6-Diaminoheptanedioicacid	102107.XP_008228197.1	0.932556659	0.00666952	0.828571429	0.041562682
2_6-Diaminoheptanedioicacid	4577.GRMZM2G047971_P01	0.868317627	0.024868669	0.885714286	0.018845481
2_6-Diaminoheptanedioicacid	P47920	0.941355561	0.005057911	0.885714286	0.018845481
2_6-Diaminoheptanedioicacid	3827.XP_004509045.1	0.307144357	0.553771104	0.942857143	0.004804665
2_6-Diaminoheptanedioicacid	981085.XP_010096244.1	0.93766801	0.005706827	0.714285714	0.110787172
2_6-Diaminoheptanedioicacid	29730.Gorai.008G145000.1	0.855414267	0.029846266	0.428571429	0.396501458
2_6-Diaminoheptanedioicacid	981085.XP_010108329.1	0.905798123	0.012893017	0.6	0.208
2_6-Diaminoheptanedioicacid	981085.XP_010107228.1	0.940293709	0.00524084	0.942857143	0.004804665
2_6-Diaminoheptanedioicacid	981085.XP_010104626.1	0.286950809	0.581387662	0.885714286	0.018845481
2_6-Diaminoheptanedioicacid	4432.XP_010263341.1	0.991064368	0.000119412	1	0
2_6-Diaminoheptanedioicacid	981085.XP_010100385.1	0.185529843	0.724898327	0.885714286	0.018845481
2_6-Diaminoheptanedioicacid	102107.XP_008233682.1	0.297130321	0.567420805	0.828571429	0.041562682
2_6-Diaminoheptanedioicacid	29730.Gorai.008G029900.1	0.640089905	0.170992388	0.828571429	0.041562682
2_6-Diaminoheptanedioicacid	981085.XP_010108883.1	0.19407991	0.712535341	0.828571429	0.041562682
2_6-Diaminoheptanedioicacid	3750.XP_008339862.1	0.945985843	0.0042975	0.771428571	0.072396501
2_6-Diaminoheptanedioicacid	981085.XP_010105263.1	0.962349131	0.002099695	0.942857143	0.004804665
2_6-Diaminoheptanedioicacid	4432.XP_010267949.1	-0.789621793	0.061732922	-0.942857143	0.004804665
2_6-Diaminoheptanedioicacid	218851.Aquca_016_00235.1	0.553389179	0.254651067	0.885714286	0.018845481
2_6-Diaminoheptanedioicacid	3827.XP_004487684.1	0.94048885	0.005206984	0.6	0.208
2_6-Diaminoheptanedioicacid	3694.POPTR_0010s08180.1	0.869923623	0.024279358	0.828571429	0.041562682
2_6-Diaminoheptanedioicacid	3847.GLYMA11G37360.1	0.931880395	0.006802374	0.942857143	0.004804665
2_6-Diaminoheptanedioicacid	981085.XP_010087289.1	-0.75744675	0.081113163	-0.885714286	0.018845481
2_6-Diaminoheptanedioicacid	57918.XP_004295104.1	0.209148488	0.690851668	0.828571429	0.041562682
2_6-Diaminoheptanedioicacid	3641.EOY02246	0.52045778	0.289803169	0.942857143	0.004804665
2_6-Diaminoheptanedioicacid	2711.XP_006483525.1	0.126135534	0.811800118	0.828571429	0.041562682
2_6-Diaminoheptanedioicacid	981085.XP_010088099.1	0.821243081	0.045075051	0.885714286	0.018845481
2_6-Diaminoheptanedioicacid	161934.XP_010681206.1	0.630649172	0.179436625	0.885714286	0.018845481
2_6-Diaminoheptanedioicacid	3760.EMJ08534	0.886038112	0.018740939	0.6	0.208
2_6-Diaminoheptanedioicacid	29730.Gorai.006G069700.1	0.888585424	0.017928305	0.942857143	0.004804665
2_6-Diaminoheptanedioicacid	Q9S7E9	0.338352701	0.511838688	0.885714286	0.018845481
2_6-Diaminoheptanedioicacid	85681.XP_006424201.1	0.781990907	0.066111183	0.885714286	0.018845481
2_6-Diaminoheptanedioicacid	3760.EMJ12600	0.870279549	0.024149665	0.371428571	0.468478134
2_6-Diaminoheptanedioicacid	981085.XP_010108776.1	0.900177879	0.014449347	0.485714286	0.328723032
2_6-Diaminoheptanedioicacid	29730.Gorai.012G081300.1	0.894015583	0.0162538	1	0
2_6-Diaminoheptanedioicacid	3988.XP_002509815.1	0.932666515	0.006648059	0.771428571	0.072396501
2_6-Diaminoheptanedioicacid	28532.XP_010544738.1	0.58475435	0.222843239	0.885714286	0.018845481
2_6-Diaminoheptanedioicacid	3694.POPTR_0010s05590.1	0.37717876	0.461061305	0.885714286	0.018845481
2_6-Diaminoheptanedioicacid	3760.EMJ19995	0.343625538	0.504849089	0.942857143	0.004804665
2_6-Diaminoheptanedioicacid	28532.XP_010528136.1	0.940772449	0.005157972	1	0
2_6-Diaminoheptanedioicacid	981085.XP_010086829.1	0.947466247	0.004067202	0.714285714	0.110787172
2_6-Diaminoheptanedioicacid	161934.XP_010683487.1	0.960336632	0.002328575	0.942857143	0.004804665
2_6-Diaminoheptanedioicacid	3694.POPTR_0009s15590.1	0.903868294	0.013417766	0.942857143	0.004804665
2_6-Diaminoheptanedioicacid	P29684	0.752487316	0.084312166	0.885714286	0.018845481
2_6-Diaminoheptanedioicacid	3641.EOY30538	0.936909609	0.005845034	0.828571429	0.041562682
2_6-Diaminoheptanedioicacid	981085.XP_010107883.1	0.357885765	0.486090754	0.828571429	0.041562682
2_6-Diaminoheptanedioicacid	981085.XP_010094597.1	0.896703558	0.015454138	0.714285714	0.110787172
2_6-Diaminoheptanedioicacid	981085.XP_010093854.1	0.311864502	0.547369134	0.828571429	0.041562682
2_6-Diaminoheptanedioicacid	981085.XP_010087237.1	0.466219472	0.351339663	0.885714286	0.018845481
2_6-Diaminoheptanedioicacid	29730.Gorai.001G158300.1	0.338288875	0.511923469	0.828571429	0.041562682
2_6-Diaminoheptanedioicacid	P16059	-0.952563962	0.003321897	-0.942857143	0.004804665
2_6-Diaminoheptanedioicacid	3711.Bra014562.1-P	0.94163441	0.005010401	0.885714286	0.018845481
2_6-Diaminoheptanedioicacid	Q06652	0.461511038	0.356882624	0.942857143	0.004804665
2_6-Diaminoheptanedioicacid	57918.XP_004293598.1	0.934198481	0.006352305	0.828571429	0.041562682
2_6-Diaminoheptanedioicacid	981085.XP_010113476.1	0.852826101	0.03089633	0.657142857	0.156174927
2_6-Diaminoheptanedioicacid	4641.GSMUA_Achr11P00870_001	0.888521817	0.017948387	0.828571429	0.041562682
2_6-Diaminoheptanedioicacid	981085.XP_010103992.1	0.883036853	0.019720517	0.6	0.208
2_6-Diaminoheptanedioicacid	13333.ERM94103	0.544269317	0.264210227	0.885714286	0.018845481
2_6-Diaminoheptanedioicacid	981085.XP_010090104.1	0.856613574	0.029365512	0.485714286	0.328723032
2_6-Diaminoheptanedioicacid	981085.XP_010086957.1	0.312673245	0.546274313	0.885714286	0.018845481
2_6-Diaminoheptanedioicacid	981085.XP_010111768.1	0.946660875	0.004191717	0.885714286	0.018845481
2_6-Diaminoheptanedioicacid	P52428	0.978890621	0.000663706	1	0
2_6-Diaminoheptanedioicacid	981085.XP_010102358.1	0.859629051	0.02817307	0.657142857	0.156174927
2_6-Diaminoheptanedioicacid	3983.cassava4.1_020178m	0.21513531	0.682275611	0.885714286	0.018845481
2_6-Diaminoheptanedioicacid	981085.XP_010108789.1	0.90021704	0.014438207	0.828571429	0.041562682
2_6-Diaminoheptanedioicacid	981085.XP_010103674.1	0.511689562	0.299452526	0.942857143	0.004804665
2_6-Diaminoheptanedioicacid	981085.XP_010102790.1	0.904129884	0.013346044	0.485714286	0.328723032
2_6-Diaminoheptanedioicacid	77586.LPERR11G03860.1	0.930275744	0.007122727	0.657142857	0.156174927
2_6-Diaminoheptanedioicacid	72664.XP_006397969.1	0.955836803	0.002882514	0.942857143	0.004804665
2_6-Diaminoheptanedioicacid	3760.EMJ03142	0.867391137	0.025211695	1	0
2_6-Diaminoheptanedioicacid	102107.XP_008237382.1	0.895746151	0.015736737	0.828571429	0.041562682
2_6-Diaminoheptanedioicacid	57918.XP_004300579.1	0.904547735	0.013231863	0.885714286	0.018845481
2_6-Diaminoheptanedioicacid	981085.XP_010110991.1	0.422321619	0.404179274	0.942857143	0.004804665
2_6-Diaminoheptanedioicacid	102107.XP_008223577.1	0.981433881	0.000513851	1	0
2_6-Diaminoheptanedioicacid	102107.XP_008225700.1	0.974173444	0.000991903	1	0
2_6-Diaminoheptanedioicacid	981085.XP_010094323.1	0.880376384	0.020608819	0.771428571	0.072396501
2_6-Diaminoheptanedioicacid	981085.XP_010110635.1	0.8776308	0.02154514	0.257142857	0.622787172
2_6-Diaminoheptanedioicacid	3885.XP_007149074.1	0.887731447	0.018198813	0.485714286	0.328723032
2_6-Diaminoheptanedioicacid	3988.XP_002534437.1	0.767074578	0.075062781	0.942857143	0.004804665
2_6-Diaminoheptanedioicacid	57918.XP_004288094.1	0.814450814	0.04844866	0.942857143	0.004804665
2_6-Diaminoheptanedioicacid	4533.OB08G12680.1	0.857920547	0.028845808	0.257142857	0.622787172
2_6-Diaminoheptanedioicacid	57918.XP_004293979.1	0.709302816	0.114474617	0.885714286	0.018845481
2_6-Diaminoheptanedioicacid	57918.XP_004308195.1	0.875049332	0.022443597	0.314285714	0.544093294
2_6-Diaminoheptanedioicacid	29730.Gorai.002G191300.1	0.887573316	0.018249116	0.257142857	0.622787172
2_6-Diaminoheptanedioicacid	29760.VIT_17s0000g01540.t01	0.420224784	0.406766334	0.885714286	0.018845481
2_6-Diaminoheptanedioicacid	4006.Lus10038383	-0.860635993	0.027780103	-0.942857143	0.004804665
2_6-Diaminoheptanedioicacid	28532.XP_010543978.1	0.889638373	0.017597448	0.6	0.208
2_6-Diaminoheptanedioicacid	102107.XP_008229431.1	0.900271719	0.01442266	0.771428571	0.072396501
2_6-Diaminoheptanedioicacid	3694.POPTR_0006s04060.1	0.898620619	0.014895691	0.542857143	0.265702624
2_6-Diaminoheptanedioicacid	28532.XP_010521311.1	0.787621536	0.062867294	0.942857143	0.004804665
2_6-Diaminoheptanedioicacid	3750.XP_008370852.1	0.791962209	0.060417675	0.828571429	0.041562682
2_6-Diaminoheptanedioicacid	3827.XP_004507557.1	0.832266659	0.039842166	0.371428571	0.468478134
2_6-Diaminoheptanedioicacid	Q8L743	0.901102787	0.014187348	0.828571429	0.041562682
2_6-Diaminoheptanedioicacid	981085.XP_010112290.1	0.937471509	0.005742481	0.942857143	0.004804665
2_6-Diaminoheptanedioicacid	A0AT32	0.187189983	0.722494603	0.828571429	0.041562682
2_6-Diaminoheptanedioicacid	981085.XP_010093621.1	0.751480833	0.084968172	0.885714286	0.018845481
2_6-Diaminoheptanedioicacid	3694.POPTR_0015s11320.1	0.873426271	0.02301745	0.485714286	0.328723032
2_6-Diaminoheptanedioicacid	3847.GLYMA09G28120.1	0.988285019	0.000205057	0.942857143	0.004804665
2_6-Diaminoheptanedioicacid	57918.XP_004294371.1	0.958528202	0.002544201	0.771428571	0.072396501
2_6-Diaminoheptanedioicacid	981085.XP_010109672.1	0.834388046	0.038869833	1	0
2_6-Diaminoheptanedioicacid	3750.XP_008339335.1	0.532490454	0.276757111	0.885714286	0.018845481
2_6-Diaminoheptanedioicacid	981085.XP_010088971.1	0.71972329	0.106823978	0.885714286	0.018845481
2_6-Diaminoheptanedioicacid	29730.Gorai.013G191600.1	0.911930101	0.011292912	0.771428571	0.072396501
2_6-Diaminoheptanedioicacid	981085.XP_010094314.1	0.943047715	0.00477298	0.771428571	0.072396501
2_6-Diaminoheptanedioicacid	981085.XP_010107870.1	0.912144119	0.011238919	0.257142857	0.622787172
2_6-Diaminoheptanedioicacid	981085.XP_010093503.1	-0.765395801	0.07610249	-0.885714286	0.018845481
2_6-Diaminoheptanedioicacid	3694.POPTR_0004s16990.1	0.81760972	0.046865605	0.828571429	0.041562682
2_6-Diaminoheptanedioicacid	3885.XP_007141539.1	0.907756022	0.012370978	0.885714286	0.018845481
2_6-Diaminoheptanedioicacid	3702.AT2G39050.1	0.966446425	0.001669876	0.828571429	0.041562682
2_6-Diaminoheptanedioicacid	225117.XP_009365316.1	0.193162607	0.713859711	0.885714286	0.018845481
2_6-Diaminoheptanedioicacid	981085.XP_010090486.1	-0.95208413	0.00338889	-0.942857143	0.004804665
2_6-Diaminoheptanedioicacid	225117.XP_009364852.1	0.903686265	0.013467784	0.657142857	0.156174927
2_6-Diaminoheptanedioicacid	P17606	0.221377188	0.673358829	0.828571429	0.041562682
2_6-Diaminoheptanedioicacid	218851.Aquca_025_00112.1	0.869294805	0.024509298	0.371428571	0.468478134
2-Acetamido-4-O-[2-(carboxyamino)-2-deoxy-beta-D-glucopyranosyl]-2-deoxy-beta-D-glucopyranose	72664.XP_006392573.1	0.051633365	0.92261878	0.828571429	0.041562682
2-Acetamido-4-O-[2-(carboxyamino)-2-deoxy-beta-D-glucopyranosyl]-2-deoxy-beta-D-glucopyranose	Q03033	0.082570154	0.876426244	0.828571429	0.041562682
2-Acetamido-4-O-[2-(carboxyamino)-2-deoxy-beta-D-glucopyranosyl]-2-deoxy-beta-D-glucopyranose	29730.Gorai.011G128100.1	0.171480435	0.745300584	0.828571429	0.041562682
2-Acetamido-4-O-[2-(carboxyamino)-2-deoxy-beta-D-glucopyranosyl]-2-deoxy-beta-D-glucopyranose	981085.XP_010096321.1	0.054132893	0.918879976	0.828571429	0.041562682
2-Acetamido-4-O-[2-(carboxyamino)-2-deoxy-beta-D-glucopyranosyl]-2-deoxy-beta-D-glucopyranose	3656.XP_008444947.1	0.568988045	0.238622132	0.942857143	0.004804665
2-Acetamido-4-O-[2-(carboxyamino)-2-deoxy-beta-D-glucopyranosyl]-2-deoxy-beta-D-glucopyranose	Q9SP07	0.445252202	0.376257215	0.828571429	0.041562682
2-Acetamido-4-O-[2-(carboxyamino)-2-deoxy-beta-D-glucopyranosyl]-2-deoxy-beta-D-glucopyranose	3750.XP_008389804.1	0.484239155	0.330415296	0.828571429	0.041562682
2-Acetamido-4-O-[2-(carboxyamino)-2-deoxy-beta-D-glucopyranosyl]-2-deoxy-beta-D-glucopyranose	3988.XP_002528494.1	0.115723279	0.827189957	0.828571429	0.041562682
2-Acetamido-4-O-[2-(carboxyamino)-2-deoxy-beta-D-glucopyranosyl]-2-deoxy-beta-D-glucopyranose	981085.XP_010108785.1	-0.04016765	0.93978093	0.828571429	0.041562682
2-Acetamido-4-O-[2-(carboxyamino)-2-deoxy-beta-D-glucopyranosyl]-2-deoxy-beta-D-glucopyranose	57918.XP_004303503.1	0.077029515	0.884684257	0.828571429	0.041562682
2-Acetamido-4-O-[2-(carboxyamino)-2-deoxy-beta-D-glucopyranosyl]-2-deoxy-beta-D-glucopyranose	Q03685	-0.832154985	0.039893663	-0.657142857	0.156174927
2-Acetamido-4-O-[2-(carboxyamino)-2-deoxy-beta-D-glucopyranosyl]-2-deoxy-beta-D-glucopyranose	2711.XP_006478162.1	0.74089114	0.092008154	0.828571429	0.041562682
2-Acetamido-4-O-[2-(carboxyamino)-2-deoxy-beta-D-glucopyranosyl]-2-deoxy-beta-D-glucopyranose	225117.XP_009358557.1	0.253240694	0.628259229	0.828571429	0.041562682
2-Acetamido-4-O-[2-(carboxyamino)-2-deoxy-beta-D-glucopyranosyl]-2-deoxy-beta-D-glucopyranose	3750.XP_008391333.1	0.126796084	0.810825139	0.828571429	0.041562682
2-Acetamido-4-O-[2-(carboxyamino)-2-deoxy-beta-D-glucopyranosyl]-2-deoxy-beta-D-glucopyranose	981085.XP_010091033.1	-0.114105969	0.829583886	0.828571429	0.041562682
2-Acetamido-4-O-[2-(carboxyamino)-2-deoxy-beta-D-glucopyranosyl]-2-deoxy-beta-D-glucopyranose	37682.EMT05929	-0.567367756	0.240267956	-0.828571429	0.041562682
2-Acetamido-4-O-[2-(carboxyamino)-2-deoxy-beta-D-glucopyranosyl]-2-deoxy-beta-D-glucopyranose	102107.XP_008233823.1	0.514198581	0.296679227	0.942857143	0.004804665
2-Acetamido-4-O-[2-(carboxyamino)-2-deoxy-beta-D-glucopyranosyl]-2-deoxy-beta-D-glucopyranose	4096.XP_009771314.1	-0.04244991	0.936363382	0.828571429	0.041562682
2-Acetamido-4-O-[2-(carboxyamino)-2-deoxy-beta-D-glucopyranosyl]-2-deoxy-beta-D-glucopyranose	981085.XP_010095110.1	0.716397057	0.109240762	0.885714286	0.018845481
2-Acetamido-4-O-[2-(carboxyamino)-2-deoxy-beta-D-glucopyranosyl]-2-deoxy-beta-D-glucopyranose	981085.XP_010087582.1	-0.009086595	0.986370483	0.828571429	0.041562682
2-Acetamido-4-O-[2-(carboxyamino)-2-deoxy-beta-D-glucopyranosyl]-2-deoxy-beta-D-glucopyranose	981085.XP_010092859.1	0.636535235	0.174151899	0.885714286	0.018845481
2-Acetamido-4-O-[2-(carboxyamino)-2-deoxy-beta-D-glucopyranosyl]-2-deoxy-beta-D-glucopyranose	3750.XP_008341598.1	0.843716309	0.034728306	0.942857143	0.004804665
2-Acetamido-4-O-[2-(carboxyamino)-2-deoxy-beta-D-glucopyranosyl]-2-deoxy-beta-D-glucopyranose	71139.XP_010051691.1	0.127872952	0.809236028	0.828571429	0.041562682
2-Acetamido-4-O-[2-(carboxyamino)-2-deoxy-beta-D-glucopyranosyl]-2-deoxy-beta-D-glucopyranose	981085.XP_010102693.1	-0.869241475	0.024528847	-0.714285714	0.110787172
2-Acetamido-4-O-[2-(carboxyamino)-2-deoxy-beta-D-glucopyranosyl]-2-deoxy-beta-D-glucopyranose	981085.XP_010099389.1	0.746732773	0.08809361	0.885714286	0.018845481
2-Acetamido-4-O-[2-(carboxyamino)-2-deoxy-beta-D-glucopyranosyl]-2-deoxy-beta-D-glucopyranose	981085.XP_010087166.1	-0.014597728	0.978104964	0.828571429	0.041562682
2-Acetamido-4-O-[2-(carboxyamino)-2-deoxy-beta-D-glucopyranosyl]-2-deoxy-beta-D-glucopyranose	981085.XP_010107718.1	0.230389481	0.660530237	0.828571429	0.041562682
2-Acetamido-4-O-[2-(carboxyamino)-2-deoxy-beta-D-glucopyranosyl]-2-deoxy-beta-D-glucopyranose	42345.XP_008785539.1	0.625998554	0.183658507	0.885714286	0.018845481
2-Acetamido-4-O-[2-(carboxyamino)-2-deoxy-beta-D-glucopyranosyl]-2-deoxy-beta-D-glucopyranose	3656.XP_008461384.1	0.398288327	0.434158464	0.828571429	0.041562682
2-Acetamido-4-O-[2-(carboxyamino)-2-deoxy-beta-D-glucopyranosyl]-2-deoxy-beta-D-glucopyranose	981085.XP_010103454.1	-0.606191469	0.202090809	-0.885714286	0.018845481
2-Acetamido-4-O-[2-(carboxyamino)-2-deoxy-beta-D-glucopyranosyl]-2-deoxy-beta-D-glucopyranose	225117.XP_009367462.1	-0.056765821	0.914942728	0.828571429	0.041562682
2-Acetamido-4-O-[2-(carboxyamino)-2-deoxy-beta-D-glucopyranosyl]-2-deoxy-beta-D-glucopyranose	28532.XP_010544150.1	0.575618758	0.231933746	0.828571429	0.041562682
2-Acetamido-4-O-[2-(carboxyamino)-2-deoxy-beta-D-glucopyranosyl]-2-deoxy-beta-D-glucopyranose	Q9FWA3	0.336075312	0.514866316	0.828571429	0.041562682
2-Acetamido-4-O-[2-(carboxyamino)-2-deoxy-beta-D-glucopyranosyl]-2-deoxy-beta-D-glucopyranose	3694.POPTR_0017s00600.1	0.879905564	0.020767969	0.542857143	0.265702624
2-Acetamido-4-O-[2-(carboxyamino)-2-deoxy-beta-D-glucopyranosyl]-2-deoxy-beta-D-glucopyranose	981085.XP_010093648.1	0.274560146	0.598508402	0.828571429	0.041562682
2-Acetamido-4-O-[2-(carboxyamino)-2-deoxy-beta-D-glucopyranosyl]-2-deoxy-beta-D-glucopyranose	981085.XP_010093011.1	-0.151551912	0.774412553	0.828571429	0.041562682
2-Acetamido-4-O-[2-(carboxyamino)-2-deoxy-beta-D-glucopyranosyl]-2-deoxy-beta-D-glucopyranose	3656.XP_008459799.1	0.884815888	0.019136974	0.828571429	0.041562682
2-Acetamido-4-O-[2-(carboxyamino)-2-deoxy-beta-D-glucopyranosyl]-2-deoxy-beta-D-glucopyranose	57918.XP_004302590.1	0.448184955	0.372735968	0.885714286	0.018845481
2-Acetamido-4-O-[2-(carboxyamino)-2-deoxy-beta-D-glucopyranosyl]-2-deoxy-beta-D-glucopyranose	225117.XP_009361712.1	0.841399477	0.03573646	1	0
2-Acetamido-4-O-[2-(carboxyamino)-2-deoxy-beta-D-glucopyranosyl]-2-deoxy-beta-D-glucopyranose	981085.XP_010103777.1	0.897995093	0.015076821	0.771428571	0.072396501
2-Acetamido-4-O-[2-(carboxyamino)-2-deoxy-beta-D-glucopyranosyl]-2-deoxy-beta-D-glucopyranose	981085.XP_010102639.1	0.918495081	0.009693857	0.771428571	0.072396501
2-Acetamido-4-O-[2-(carboxyamino)-2-deoxy-beta-D-glucopyranosyl]-2-deoxy-beta-D-glucopyranose	3827.XP_004509045.1	0.000897544	0.998653684	0.828571429	0.041562682
2-Acetamido-4-O-[2-(carboxyamino)-2-deoxy-beta-D-glucopyranosyl]-2-deoxy-beta-D-glucopyranose	981085.XP_010107228.1	0.739399304	0.093020033	1	0
2-Acetamido-4-O-[2-(carboxyamino)-2-deoxy-beta-D-glucopyranosyl]-2-deoxy-beta-D-glucopyranose	4432.XP_010263341.1	0.746945239	0.087952671	0.942857143	0.004804665
2-Acetamido-4-O-[2-(carboxyamino)-2-deoxy-beta-D-glucopyranosyl]-2-deoxy-beta-D-glucopyranose	57918.XP_004302186.1	0.92961666	0.007256389	0.885714286	0.018845481
2-Acetamido-4-O-[2-(carboxyamino)-2-deoxy-beta-D-glucopyranosyl]-2-deoxy-beta-D-glucopyranose	981085.XP_010105263.1	0.639895739	0.171164344	0.828571429	0.041562682
2-Acetamido-4-O-[2-(carboxyamino)-2-deoxy-beta-D-glucopyranosyl]-2-deoxy-beta-D-glucopyranose	4432.XP_010267949.1	-0.756109443	0.081970283	-0.885714286	0.018845481
2-Acetamido-4-O-[2-(carboxyamino)-2-deoxy-beta-D-glucopyranosyl]-2-deoxy-beta-D-glucopyranose	3847.GLYMA11G37360.1	0.563612068	0.244099998	0.828571429	0.041562682
2-Acetamido-4-O-[2-(carboxyamino)-2-deoxy-beta-D-glucopyranosyl]-2-deoxy-beta-D-glucopyranose	981085.XP_010087289.1	-0.836907622	0.037729628	-0.942857143	0.004804665
2-Acetamido-4-O-[2-(carboxyamino)-2-deoxy-beta-D-glucopyranosyl]-2-deoxy-beta-D-glucopyranose	3641.EOY02246	0.133270488	0.801277777	0.828571429	0.041562682
2-Acetamido-4-O-[2-(carboxyamino)-2-deoxy-beta-D-glucopyranosyl]-2-deoxy-beta-D-glucopyranose	29730.Gorai.006G069700.1	0.69902534	0.122246612	0.885714286	0.018845481
2-Acetamido-4-O-[2-(carboxyamino)-2-deoxy-beta-D-glucopyranosyl]-2-deoxy-beta-D-glucopyranose	29730.Gorai.012G081300.1	0.715684508	0.109761585	0.942857143	0.004804665
2-Acetamido-4-O-[2-(carboxyamino)-2-deoxy-beta-D-glucopyranosyl]-2-deoxy-beta-D-glucopyranose	3760.EMJ19995	-0.009464834	0.985803172	0.828571429	0.041562682
2-Acetamido-4-O-[2-(carboxyamino)-2-deoxy-beta-D-glucopyranosyl]-2-deoxy-beta-D-glucopyranose	28532.XP_010528136.1	0.657097635	0.15621347	0.942857143	0.004804665
2-Acetamido-4-O-[2-(carboxyamino)-2-deoxy-beta-D-glucopyranosyl]-2-deoxy-beta-D-glucopyranose	161934.XP_010683487.1	0.685547902	0.132773652	0.885714286	0.018845481
2-Acetamido-4-O-[2-(carboxyamino)-2-deoxy-beta-D-glucopyranosyl]-2-deoxy-beta-D-glucopyranose	3694.POPTR_0009s15590.1	0.975823696	0.000869675	1	0
2-Acetamido-4-O-[2-(carboxyamino)-2-deoxy-beta-D-glucopyranosyl]-2-deoxy-beta-D-glucopyranose	P16059	-0.817210273	0.047064434	-0.885714286	0.018845481
2-Acetamido-4-O-[2-(carboxyamino)-2-deoxy-beta-D-glucopyranosyl]-2-deoxy-beta-D-glucopyranose	Q06652	0.098456406	0.852792593	0.828571429	0.041562682
2-Acetamido-4-O-[2-(carboxyamino)-2-deoxy-beta-D-glucopyranosyl]-2-deoxy-beta-D-glucopyranose	981085.XP_010108483.1	0.847213262	0.03323237	0.714285714	0.110787172
2-Acetamido-4-O-[2-(carboxyamino)-2-deoxy-beta-D-glucopyranosyl]-2-deoxy-beta-D-glucopyranose	P52428	0.754682349	0.082889425	0.942857143	0.004804665
2-Acetamido-4-O-[2-(carboxyamino)-2-deoxy-beta-D-glucopyranosyl]-2-deoxy-beta-D-glucopyranose	981085.XP_010103674.1	0.237326715	0.650693519	0.828571429	0.041562682
2-Acetamido-4-O-[2-(carboxyamino)-2-deoxy-beta-D-glucopyranosyl]-2-deoxy-beta-D-glucopyranose	72664.XP_006397969.1	0.891777712	0.016934342	1	0
2-Acetamido-4-O-[2-(carboxyamino)-2-deoxy-beta-D-glucopyranosyl]-2-deoxy-beta-D-glucopyranose	3760.EMJ03142	0.479054665	0.336387938	0.942857143	0.004804665
2-Acetamido-4-O-[2-(carboxyamino)-2-deoxy-beta-D-glucopyranosyl]-2-deoxy-beta-D-glucopyranose	57918.XP_004300579.1	0.846123544	0.033695205	0.942857143	0.004804665
2-Acetamido-4-O-[2-(carboxyamino)-2-deoxy-beta-D-glucopyranosyl]-2-deoxy-beta-D-glucopyranose	981085.XP_010110991.1	0.053574431	0.919715239	0.828571429	0.041562682
2-Acetamido-4-O-[2-(carboxyamino)-2-deoxy-beta-D-glucopyranosyl]-2-deoxy-beta-D-glucopyranose	102107.XP_008223577.1	0.741137043	0.091841838	0.942857143	0.004804665
2-Acetamido-4-O-[2-(carboxyamino)-2-deoxy-beta-D-glucopyranosyl]-2-deoxy-beta-D-glucopyranose	102107.XP_008225700.1	0.684213058	0.133836732	0.942857143	0.004804665
2-Acetamido-4-O-[2-(carboxyamino)-2-deoxy-beta-D-glucopyranosyl]-2-deoxy-beta-D-glucopyranose	3988.XP_002534437.1	0.41456047	0.413782556	0.828571429	0.041562682
2-Acetamido-4-O-[2-(carboxyamino)-2-deoxy-beta-D-glucopyranosyl]-2-deoxy-beta-D-glucopyranose	57918.XP_004288094.1	0.397212971	0.435516306	0.828571429	0.041562682
2-Acetamido-4-O-[2-(carboxyamino)-2-deoxy-beta-D-glucopyranosyl]-2-deoxy-beta-D-glucopyranose	3983.cassava4.1_017904m	0.821408881	0.044994119	0.6	0.208
2-Acetamido-4-O-[2-(carboxyamino)-2-deoxy-beta-D-glucopyranosyl]-2-deoxy-beta-D-glucopyranose	4006.Lus10038383	-0.795043675	0.058705833	-0.885714286	0.018845481
2-Acetamido-4-O-[2-(carboxyamino)-2-deoxy-beta-D-glucopyranosyl]-2-deoxy-beta-D-glucopyranose	28532.XP_010521311.1	0.55158573	0.256530507	0.828571429	0.041562682
2-Acetamido-4-O-[2-(carboxyamino)-2-deoxy-beta-D-glucopyranosyl]-2-deoxy-beta-D-glucopyranose	3750.XP_008370852.1	0.990096493	0.000146634	0.942857143	0.004804665
2-Acetamido-4-O-[2-(carboxyamino)-2-deoxy-beta-D-glucopyranosyl]-2-deoxy-beta-D-glucopyranose	981085.XP_010095846.1	-0.843616048	0.034771653	-0.771428571	0.072396501
2-Acetamido-4-O-[2-(carboxyamino)-2-deoxy-beta-D-glucopyranosyl]-2-deoxy-beta-D-glucopyranose	3827.XP_004507557.1	0.814171171	0.048589977	0.6	0.208
2-Acetamido-4-O-[2-(carboxyamino)-2-deoxy-beta-D-glucopyranosyl]-2-deoxy-beta-D-glucopyranose	981085.XP_010112290.1	0.81461307	0.048366753	0.885714286	0.018845481
2-Acetamido-4-O-[2-(carboxyamino)-2-deoxy-beta-D-glucopyranosyl]-2-deoxy-beta-D-glucopyranose	3847.GLYMA09G28120.1	0.78039011	0.067047027	0.885714286	0.018845481
2-Acetamido-4-O-[2-(carboxyamino)-2-deoxy-beta-D-glucopyranosyl]-2-deoxy-beta-D-glucopyranose	3641.EOX96873	0.552501884	0.255575076	0.828571429	0.041562682
2-Acetamido-4-O-[2-(carboxyamino)-2-deoxy-beta-D-glucopyranosyl]-2-deoxy-beta-D-glucopyranose	57918.XP_004294371.1	0.855352107	0.029871285	0.828571429	0.041562682
2-Acetamido-4-O-[2-(carboxyamino)-2-deoxy-beta-D-glucopyranosyl]-2-deoxy-beta-D-glucopyranose	3988.XP_002534559.1	-0.631209627	0.178930594	-0.828571429	0.041562682
2-Acetamido-4-O-[2-(carboxyamino)-2-deoxy-beta-D-glucopyranosyl]-2-deoxy-beta-D-glucopyranose	981085.XP_010109672.1	0.455775156	0.363676578	0.942857143	0.004804665
2-Acetamido-4-O-[2-(carboxyamino)-2-deoxy-beta-D-glucopyranosyl]-2-deoxy-beta-D-glucopyranose	981085.XP_010090486.1	-0.758762897	0.080273572	-0.828571429	0.041562682
2-Amino-4-methylpyrimidine	981085.XP_010095013.1	0.856020463	0.029602805	0.6	0.208
2-Amino-4-methylpyrimidine	13333.ERN13270	0.789451083	0.061829364	0.828571429	0.041562682
2-Amino-4-methylpyrimidine	72664.XP_006392573.1	0.841166715	0.035838495	0.885714286	0.018845481
2-Amino-4-methylpyrimidine	981085.XP_010107151.1	0.777127768	0.068972789	0.828571429	0.041562682
2-Amino-4-methylpyrimidine	3760.EMJ18190	0.733480636	0.097083079	0.828571429	0.041562682
2-Amino-4-methylpyrimidine	102107.XP_008227590.1	0.917369298	0.009959655	0.771428571	0.072396501
2-Amino-4-methylpyrimidine	57918.XP_004288436.1	0.883295724	0.019635083	0.828571429	0.041562682
2-Amino-4-methylpyrimidine	Q03033	0.890399031	0.017360275	0.885714286	0.018845481
2-Amino-4-methylpyrimidine	Q06735	0.823317526	0.044067323	0.942857143	0.004804665
2-Amino-4-methylpyrimidine	3641.EOY34181	0.765661007	0.07593781	0.942857143	0.004804665
2-Amino-4-methylpyrimidine	3760.EMJ09536	0.837326692	0.037541528	0.942857143	0.004804665
2-Amino-4-methylpyrimidine	2711.XP_006471373.1	0.383497293	0.452954567	0.885714286	0.018845481
2-Amino-4-methylpyrimidine	3694.POPTR_0006s02200.1	0.856348923	0.029471283	0.828571429	0.041562682
2-Amino-4-methylpyrimidine	102107.XP_008227668.1	0.802370989	0.054726419	0.885714286	0.018845481
2-Amino-4-methylpyrimidine	3988.XP_002513581.1	0.80395627	0.053882428	0.828571429	0.041562682
2-Amino-4-methylpyrimidine	4577.GRMZM2G125149_P01	0.820639716	0.045370147	0.771428571	0.072396501
2-Amino-4-methylpyrimidine	981085.XP_010089612.1	0.817466434	0.046936882	0.714285714	0.110787172
2-Amino-4-methylpyrimidine	981085.XP_010098629.1	0.809378781	0.051041425	0.828571429	0.041562682
2-Amino-4-methylpyrimidine	981085.XP_010096745.1	0.81114522	0.050131332	0.942857143	0.004804665
2-Amino-4-methylpyrimidine	29730.Gorai.011G128100.1	0.816680599	0.047328688	0.885714286	0.018845481
2-Amino-4-methylpyrimidine	981085.XP_010098822.1	0.81326506	0.049049189	0.771428571	0.072396501
2-Amino-4-methylpyrimidine	3988.XP_002509749.1	0.82842177	0.04163308	0.714285714	0.110787172
2-Amino-4-methylpyrimidine	3983.cassava4.1_001860m	0.828375219	0.041654989	0.6	0.208
2-Amino-4-methylpyrimidine	981085.XP_010101063.1	0.836000029	0.038138515	0.942857143	0.004804665
2-Amino-4-methylpyrimidine	3694.POPTR_0012s09940.1	0.919831986	0.009382749	1	0
2-Amino-4-methylpyrimidine	981085.XP_010096321.1	0.804131978	0.053789255	0.885714286	0.018845481
2-Amino-4-methylpyrimidine	981085.XP_010094705.1	0.832184865	0.039879881	0.542857143	0.265702624
2-Amino-4-methylpyrimidine	Q9SP07	0.819770257	0.04579696	0.885714286	0.018845481
2-Amino-4-methylpyrimidine	225117.XP_009353060.1	0.824739565	0.043382661	0.828571429	0.041562682
2-Amino-4-methylpyrimidine	29730.Gorai.009G231000.1	0.872309258	0.023416394	0.828571429	0.041562682
2-Amino-4-methylpyrimidine	3750.XP_008389804.1	0.810772537	0.050322712	0.885714286	0.018845481
2-Amino-4-methylpyrimidine	3988.XP_002528494.1	0.885066218	0.019055537	0.885714286	0.018845481
2-Amino-4-methylpyrimidine	3988.XP_002524155.1	0.835855185	0.038203961	0.828571429	0.041562682
2-Amino-4-methylpyrimidine	3656.XP_008451106.1	0.749370309	0.086351181	0.885714286	0.018845481
2-Amino-4-methylpyrimidine	90675.XP_010435877.1	0.864812334	0.026178233	0.942857143	0.004804665
2-Amino-4-methylpyrimidine	981085.XP_010108785.1	0.798545477	0.056787979	0.885714286	0.018845481
2-Amino-4-methylpyrimidine	3760.EMJ02565	0.882081063	0.020037489	1	0
2-Amino-4-methylpyrimidine	Q9STW6	0.830369913	0.04072105	0.714285714	0.110787172
2-Amino-4-methylpyrimidine	57918.XP_004303503.1	0.836693548	0.037825886	0.885714286	0.018845481
2-Amino-4-methylpyrimidine	3750.XP_008359895.1	0.854510279	0.030211079	0.485714286	0.328723032
2-Amino-4-methylpyrimidine	3659.XP_004168883.1	0.900401177	0.014385882	0.942857143	0.004804665
2-Amino-4-methylpyrimidine	3694.POPTR_0014s10120.3	0.816706099	0.04731595	0.6	0.208
2-Amino-4-methylpyrimidine	981085.XP_010111996.1	0.816774092	0.047281994	0.828571429	0.041562682
2-Amino-4-methylpyrimidine	29760.VIT_15s0048g00510.t01	0.923037048	0.008657007	0.942857143	0.004804665
2-Amino-4-methylpyrimidine	3694.POPTR_0168s00200.1	0.818341875	0.046502182	0.828571429	0.041562682
2-Amino-4-methylpyrimidine	981085.XP_010101831.1	0.809973843	0.050733994	0.942857143	0.004804665
2-Amino-4-methylpyrimidine	3983.cassava4.1_023613m	0.855898873	0.029651563	0.6	0.208
2-Amino-4-methylpyrimidine	225117.XP_009358557.1	0.81994765	0.045709728	0.885714286	0.018845481
2-Amino-4-methylpyrimidine	3750.XP_008391333.1	0.822802198	0.044316669	0.885714286	0.018845481
2-Amino-4-methylpyrimidine	3750.XP_008380248.1	0.795456904	0.058477993	0.828571429	0.041562682
2-Amino-4-methylpyrimidine	71139.XP_010046645.1	0.818267881	0.046538851	0.6	0.208
2-Amino-4-methylpyrimidine	981085.XP_010094830.1	0.803261067	0.054251802	0.885714286	0.018845481
2-Amino-4-methylpyrimidine	981085.XP_010112348.1	0.811429959	0.049985341	0.657142857	0.156174927
2-Amino-4-methylpyrimidine	981085.XP_010091033.1	0.787671158	0.062839038	0.885714286	0.018845481
2-Amino-4-methylpyrimidine	37682.EMT05929	-0.850220093	0.031970948	-0.885714286	0.018845481
2-Amino-4-methylpyrimidine	981085.XP_010099692.1	0.83188969	0.040016125	0.771428571	0.072396501
2-Amino-4-methylpyrimidine	981085.XP_010098938.1	0.797705149	0.057245533	0.942857143	0.004804665
2-Amino-4-methylpyrimidine	3880.AES86765	0.880150951	0.020684948	0.771428571	0.072396501
2-Amino-4-methylpyrimidine	4096.XP_009771314.1	0.808171698	0.051667688	0.885714286	0.018845481
2-Amino-4-methylpyrimidine	50452.A0A087HHQ2	0.835522451	0.038354502	0.942857143	0.004804665
2-Amino-4-methylpyrimidine	981085.XP_010091033.1	0.7681929	0.074373774	0.942857143	0.004804665
2-Amino-4-methylpyrimidine	4113.PGSC0003DMT400030895	0.913782539	0.010829729	0.942857143	0.004804665
2-Amino-4-methylpyrimidine	981085.XP_010095110.1	0.214271836	0.683511115	0.828571429	0.041562682
2-Amino-4-methylpyrimidine	3750.XP_008373567.1	0.757217174	0.081260016	0.828571429	0.041562682
2-Amino-4-methylpyrimidine	57918.XP_004302400.1	0.886062224	0.018733166	0.942857143	0.004804665
2-Amino-4-methylpyrimidine	981085.XP_010087582.1	0.83871441	0.036921798	0.885714286	0.018845481
2-Amino-4-methylpyrimidine	3656.XP_008447632.1	0.893500969	0.016409107	0.942857143	0.004804665
2-Amino-4-methylpyrimidine	981085.XP_010092859.1	0.57842197	0.229128935	0.828571429	0.041562682
2-Amino-4-methylpyrimidine	981085.XP_010097281.1	0.862601694	0.027020519	0.942857143	0.004804665
2-Amino-4-methylpyrimidine	71139.XP_010051691.1	0.845951578	0.03376852	0.885714286	0.018845481
2-Amino-4-methylpyrimidine	981085.XP_010110602.1	0.811644547	0.049875449	0.828571429	0.041562682
2-Amino-4-methylpyrimidine	981085.XP_010108374.1	0.83440907	0.038860253	0.828571429	0.041562682
2-Amino-4-methylpyrimidine	2711.XP_006488039.1	0.781108968	0.066626032	0.885714286	0.018845481
2-Amino-4-methylpyrimidine	71139.XP_010040285.1	0.87953467	0.020893753	0.942857143	0.004804665
2-Amino-4-methylpyrimidine	71139.XP_010065527.1	0.828811397	0.04144992	0.942857143	0.004804665
2-Amino-4-methylpyrimidine	3750.XP_008376261.1	0.830997662	0.04042918	0.942857143	0.004804665
2-Amino-4-methylpyrimidine	981085.XP_010095389.1	0.712575736	0.112046613	0.885714286	0.018845481
2-Amino-4-methylpyrimidine	981085.XP_010100450.1	0.851043749	0.031629429	0.714285714	0.110787172
2-Amino-4-methylpyrimidine	225117.XP_009333832.1	0.859837607	0.028091465	0.885714286	0.018845481
2-Amino-4-methylpyrimidine	981085.XP_010087166.1	0.80577023	0.052924126	0.885714286	0.018845481
2-Amino-4-methylpyrimidine	Q41365	0.83135593	0.040263046	0.714285714	0.110787172
2-Amino-4-methylpyrimidine	981085.XP_010107718.1	0.833023056	0.039494182	0.885714286	0.018845481
2-Amino-4-methylpyrimidine	42345.XP_008785539.1	0.439706791	0.382946722	0.828571429	0.041562682
2-Amino-4-methylpyrimidine	3656.XP_008461384.1	0.741167201	0.09182145	0.885714286	0.018845481
2-Amino-4-methylpyrimidine	981085.XP_010100504.1	0.826446855	0.042567271	0.885714286	0.018845481
2-Amino-4-methylpyrimidine	981085.XP_010094925.1	0.782336862	0.065909723	0.828571429	0.041562682
2-Amino-4-methylpyrimidine	981085.XP_010086957.1	0.835805717	0.038226325	0.942857143	0.004804665
2-Amino-4-methylpyrimidine	225117.XP_009367462.1	0.797849667	0.057166723	0.885714286	0.018845481
2-Amino-4-methylpyrimidine	218851.Aquca_002_00458.1	0.81464828	0.048348987	0.942857143	0.004804665
2-Amino-4-methylpyrimidine	Q9FWA3	0.896669492	0.015464151	0.885714286	0.018845481
2-Amino-4-methylpyrimidine	981085.XP_010093648.1	0.7644	0.076722273	0.885714286	0.018845481
2-Amino-4-methylpyrimidine	981085.XP_010093011.1	0.778400641	0.068218454	0.885714286	0.018845481
2-Amino-4-methylpyrimidine	P48352	0.816525256	0.047406319	0.828571429	0.041562682
2-Amino-4-methylpyrimidine	57918.XP_004302590.1	0.663711295	0.150619679	0.828571429	0.041562682
2-Amino-4-methylpyrimidine	3885.XP_007157909.1	0.818217136	0.046564006	0.885714286	0.018845481
2-Amino-4-methylpyrimidine	90675.XP_010413029.1	0.81361858	0.048869788	0.657142857	0.156174927
2-Amino-4-methylpyrimidine	102107.XP_008223564.1	0.853221469	0.030734812	0.714285714	0.110787172
2-Amino-4-methylpyrimidine	3827.XP_004512402.1	0.75259109	0.084244659	0.942857143	0.004804665
2-Amino-4-methylpyrimidine	P30184	0.856421026	0.029442448	0.942857143	0.004804665
2-Amino-4-methylpyrimidine	981085.XP_010106863.1	0.846186283	0.033668476	0.942857143	0.004804665
2-Amino-4-methylpyrimidine	3988.XP_002531124.1	0.833519018	0.03926679	0.942857143	0.004804665
2-Amino-4-methylpyrimidine	3656.XP_008459799.1	0.840021286	0.036342601	0.942857143	0.004804665
2-Amino-4-methylpyrimidine	3659.XP_004149644.1	0.833061905	0.039476349	0.6	0.208
2-Amino-4-methylpyrimidine	981085.XP_010113190.1	0.808585842	0.051452422	0.828571429	0.041562682
2-Amino-4-methylpyrimidine	981085.XP_010100319.1	0.877449506	0.021607665	0.942857143	0.004804665
2-Amino-4-methylpyrimidine	3827.XP_004509045.1	0.826578422	0.042504735	0.885714286	0.018845481
2-Amino-4-methylpyrimidine	981085.XP_010109666.1	-0.706532227	0.11654779	-0.828571429	0.041562682
2-Amino-4-methylpyrimidine	4081.Solyc01g103800.2.1	0.803679409	0.054029389	0.885714286	0.018845481
2-Amino-4-methylpyrimidine	981085.XP_010107907.1	0.824440863	0.043526061	1	0
2-Amino-4-methylpyrimidine	981085.XP_010088878.1	0.822386974	0.044518056	0.771428571	0.072396501
2-Amino-4-methylpyrimidine	981085.XP_010104626.1	0.841008725	0.03590783	0.714285714	0.110787172
2-Amino-4-methylpyrimidine	102107.XP_008233682.1	0.894333919	0.016158083	0.942857143	0.004804665
2-Amino-4-methylpyrimidine	981085.XP_010087582.1	0.859819375	0.028098594	0.828571429	0.041562682
2-Amino-4-methylpyrimidine	57918.XP_004293297.1	0.822845972	0.044295463	0.828571429	0.041562682
2-Amino-4-methylpyrimidine	981085.XP_010108883.1	0.824046812	0.043715573	0.942857143	0.004804665
2-Amino-4-methylpyrimidine	2711.XP_006490240.1	0.653087489	0.159647271	0.942857143	0.004804665
2-Amino-4-methylpyrimidine	218851.Aquca_016_00235.1	0.845988644	0.033752711	0.942857143	0.004804665
2-Amino-4-methylpyrimidine	3827.XP_004487074.1	0.82215694	0.044629807	0.657142857	0.156174927
2-Amino-4-methylpyrimidine	57918.XP_004295104.1	0.825404437	0.043064264	0.942857143	0.004804665
2-Amino-4-methylpyrimidine	3641.EOY02246	0.80210484	0.054868708	0.885714286	0.018845481
2-Amino-4-methylpyrimidine	3760.EMJ13582	0.831482755	0.040204311	0.828571429	0.041562682
2-Amino-4-methylpyrimidine	2711.XP_006483525.1	0.772554451	0.071714169	0.942857143	0.004804665
2-Amino-4-methylpyrimidine	2711.XP_006467306.1	0.839000667	0.036794563	0.828571429	0.041562682
2-Amino-4-methylpyrimidine	Q9XHE4	0.695501694	0.124962405	0.885714286	0.018845481
2-Amino-4-methylpyrimidine	161934.XP_010681206.1	0.887886725	0.018149482	0.942857143	0.004804665
2-Amino-4-methylpyrimidine	981085.XP_010094696.1	0.814260366	0.048544882	0.828571429	0.041562682
2-Amino-4-methylpyrimidine	A2YDY2	0.779371801	0.067645466	1	0
2-Amino-4-methylpyrimidine	Q43731	0.772552995	0.07171505	0.828571429	0.041562682
2-Amino-4-methylpyrimidine	3847.GLYMA20G23080.1	0.831859802	0.040029933	0.6	0.208
2-Amino-4-methylpyrimidine	981085.XP_010093120.1	0.818281014	0.046532342	0.771428571	0.072396501
2-Amino-4-methylpyrimidine	Q9S7E9	0.821411608	0.044992788	0.714285714	0.110787172
2-Amino-4-methylpyrimidine	71139.XP_010040054.1	0.822931226	0.044254176	0.828571429	0.041562682
2-Amino-4-methylpyrimidine	85681.XP_006424201.1	0.807984861	0.051764939	0.942857143	0.004804665
2-Amino-4-methylpyrimidine	3760.EMJ23343	0.796407715	0.057955296	0.828571429	0.041562682
2-Amino-4-methylpyrimidine	4432.XP_010250594.1	0.529993918	0.279445061	0.942857143	0.004804665
2-Amino-4-methylpyrimidine	981085.XP_010089536.1	0.774038092	0.070819506	0.828571429	0.041562682
2-Amino-4-methylpyrimidine	981085.XP_010101164.1	-0.425879167	0.399802754	-0.885714286	0.018845481
2-Amino-4-methylpyrimidine	28532.XP_010544738.1	0.857467141	0.029025603	0.942857143	0.004804665
2-Amino-4-methylpyrimidine	3760.EMJ19995	0.79954114	0.056248037	0.885714286	0.018845481
2-Amino-4-methylpyrimidine	161934.XP_010683487.1	0.642195149	0.169132607	0.828571429	0.041562682
2-Amino-4-methylpyrimidine	P29684	0.692110163	0.127600842	0.942857143	0.004804665
2-Amino-4-methylpyrimidine	981085.XP_010102045.1	0.834784586	0.038689329	0.885714286	0.018845481
2-Amino-4-methylpyrimidine	3760.EMJ13657	0.849207776	0.032393063	0.828571429	0.041562682
2-Amino-4-methylpyrimidine	71139.XP_010028264.1	0.919009351	0.009573599	0.828571429	0.041562682
2-Amino-4-methylpyrimidine	981085.XP_010093854.1	0.891701766	0.016957673	0.942857143	0.004804665
2-Amino-4-methylpyrimidine	981085.XP_010087237.1	0.820709738	0.045335855	0.942857143	0.004804665
2-Amino-4-methylpyrimidine	4155.Migut.L01482.1.p	0.812305494	0.049537675	0.6	0.208
2-Amino-4-methylpyrimidine	29730.Gorai.001G158300.1	0.884849247	0.019126112	0.942857143	0.004804665
2-Amino-4-methylpyrimidine	P16059	-0.684384121	0.133700292	-0.828571429	0.041562682
2-Amino-4-methylpyrimidine	Q06652	0.830481278	0.0406692	0.885714286	0.018845481
2-Amino-4-methylpyrimidine	981085.XP_010096026.1	0.850963767	0.031662517	0.828571429	0.041562682
2-Amino-4-methylpyrimidine	102107.XP_008235028.1	0.84634257	0.033601936	0.6	0.208
2-Amino-4-methylpyrimidine	3750.XP_008362782.1	0.851372372	0.031493653	0.828571429	0.041562682
2-Amino-4-methylpyrimidine	981085.XP_010099133.1	0.800092246	0.055950197	0.942857143	0.004804665
2-Amino-4-methylpyrimidine	O24370	0.795473037	0.058469106	0.828571429	0.041562682
2-Amino-4-methylpyrimidine	3983.cassava4.1_014465m	0.832026392	0.039953001	0.6	0.208
2-Amino-4-methylpyrimidine	13333.ERM94103	0.786812978	0.063328522	0.942857143	0.004804665
2-Amino-4-methylpyrimidine	981085.XP_010086957.1	0.88110716	0.020362956	0.942857143	0.004804665
2-Amino-4-methylpyrimidine	3847.GLYMA15G02610.1	0.888806408	0.017858623	0.942857143	0.004804665
2-Amino-4-methylpyrimidine	981085.XP_010105147.1	0.794816095	0.058831487	0.828571429	0.041562682
2-Amino-4-methylpyrimidine	981085.XP_010092558.1	0.883344228	0.019619095	0.828571429	0.041562682
2-Amino-4-methylpyrimidine	2711.XP_006464189.1	0.772035216	0.072028484	0.828571429	0.041562682
2-Amino-4-methylpyrimidine	102107.XP_008241117.1	0.655923682	0.157215427	0.885714286	0.018845481
2-Amino-4-methylpyrimidine	3983.cassava4.1_003845m	0.817440049	0.046950012	0.6	0.208
2-Amino-4-methylpyrimidine	3750.XP_008364532.1	0.829022329	0.04135092	0.714285714	0.110787172
2-Amino-4-methylpyrimidine	981085.XP_010103674.1	0.914026842	0.010769345	0.885714286	0.018845481
2-Amino-4-methylpyrimidine	981085.XP_010110991.1	0.80503346	0.053312398	0.885714286	0.018845481
2-Amino-4-methylpyrimidine	981085.XP_010104871.1	0.844813639	0.034255548	0.885714286	0.018845481
2-Amino-4-methylpyrimidine	3988.XP_002534437.1	0.759882621	0.079562387	0.885714286	0.018845481
2-Amino-4-methylpyrimidine	3711.Bra014340.1-P	0.859157159	0.02835813	0.828571429	0.041562682
2-Amino-4-methylpyrimidine	225117.XP_009336005.1	0.847974092	0.032911013	0.885714286	0.018845481
2-Amino-4-methylpyrimidine	4432.XP_010264101.1	-0.508693919	0.302776358	-0.828571429	0.041562682
2-Amino-4-methylpyrimidine	29760.VIT_17s0000g01540.t01	0.9072287	0.012510552	0.942857143	0.004804665
2-Amino-4-methylpyrimidine	981085.XP_010107389.1	0.874778725	0.022538794	1	0
2-Amino-4-methylpyrimidine	28532.XP_010521311.1	0.830928206	0.040461426	0.885714286	0.018845481
2-Amino-4-methylpyrimidine	981085.XP_010112290.1	0.685445071	0.132855417	0.828571429	0.041562682
2-Amino-4-methylpyrimidine	3750.XP_008358051.1	0.859628632	0.028173234	0.714285714	0.110787172
2-Amino-4-methylpyrimidine	A0AT32	0.856824146	0.029281483	0.942857143	0.004804665
2-Amino-4-methylpyrimidine	981085.XP_010093621.1	0.872029486	0.023516827	0.942857143	0.004804665
2-Amino-4-methylpyrimidine	3847.GLYMA09G28120.1	0.386020516	0.449730039	0.828571429	0.041562682
2-Amino-4-methylpyrimidine	3656.XP_008460646.1	-0.958921284	0.002496532	-1	0
2-Amino-4-methylpyrimidine	3641.EOX96873	0.528078643	0.281513903	0.885714286	0.018845481
2-Amino-4-methylpyrimidine	3750.XP_008339335.1	0.947786561	0.004018192	0.942857143	0.004804665
2-Amino-4-methylpyrimidine	981085.XP_010088787.1	0.921737903	0.008947758	0.828571429	0.041562682
2-Amino-4-methylpyrimidine	981085.XP_010088971.1	0.884527995	0.019230836	0.942857143	0.004804665
2-Amino-4-methylpyrimidine	P46644	0.845503676	0.033959826	0.714285714	0.110787172
2-Amino-4-methylpyrimidine	981085.XP_010105270.1	0.84580825	0.033829682	0.828571429	0.041562682
2-Amino-4-methylpyrimidine	981085.XP_010101190.1	0.798336771	0.056901461	0.885714286	0.018845481
2-Amino-4-methylpyrimidine	225117.XP_009351655.1	0.872479336	0.02335544	0.942857143	0.004804665
2-Amino-4-methylpyrimidine	225117.XP_009365316.1	0.786066628	0.063755635	0.942857143	0.004804665
2-Amino-4-methylpyrimidine	4006.Lus10014766	-0.682961256	0.134837001	-0.828571429	0.041562682
2-Amino-4-methylpyrimidine	3694.POPTR_0003s18370.1	0.839784471	0.036447236	0.771428571	0.072396501
2-Amino-4-methylpyrimidine	981085.XP_010097501.1	0.822820487	0.044307809	1	0
2-Amino-4-methylpyrimidine	Q96529	0.809776968	0.050835611	0.885714286	0.018845481
2-Aminoacetophenone;O-Acetylaniline	P34824	0.791083566	0.060909923	0.828571429	0.041562682
2-Aminoacetophenone;O-Acetylaniline	2711.XP_006488293.1	0.867297344	0.025246546	0.485714286	0.328723032
2-Aminoacetophenone;O-Acetylaniline	Q03685	-0.854626603	0.030164018	-0.771428571	0.072396501
2-Aminoacetophenone;O-Acetylaniline	3750.XP_008341598.1	0.822995609	0.044223009	0.942857143	0.004804665
2-Aminoacetophenone;O-Acetylaniline	981085.XP_010102693.1	-0.857921662	0.028845366	-0.771428571	0.072396501
2-Aminoacetophenone;O-Acetylaniline	3694.POPTR_0006s25830.1	-0.864101579	0.02644766	-0.714285714	0.110787172
2-Aminoacetophenone;O-Acetylaniline	3656.XP_008461384.1	0.464570697	0.353277156	0.828571429	0.041562682
2-Aminoacetophenone;O-Acetylaniline	3694.POPTR_0017s00600.1	0.963252098	0.0020008	0.771428571	0.072396501
2-Aminoacetophenone;O-Acetylaniline	225117.XP_009361712.1	0.692738965	0.127109859	0.885714286	0.018845481
2-Aminoacetophenone;O-Acetylaniline	981085.XP_010103777.1	0.972682691	0.001109161	0.771428571	0.072396501
2-Aminoacetophenone;O-Acetylaniline	981085.XP_010102639.1	0.954097836	0.003112155	0.714285714	0.110787172
2-Aminoacetophenone;O-Acetylaniline	981085.XP_010107228.1	0.568039674	0.239584906	0.885714286	0.018845481
2-Aminoacetophenone;O-Acetylaniline	57918.XP_004302186.1	0.920379892	0.009256672	0.885714286	0.018845481
2-Aminoacetophenone;O-Acetylaniline	3641.EOY21292	-0.542347579	0.266241934	-0.828571429	0.041562682
2-Aminoacetophenone;O-Acetylaniline	981085.XP_010087289.1	-0.783246557	0.065381322	-0.828571429	0.041562682
2-Aminoacetophenone;O-Acetylaniline	3694.POPTR_0009s15590.1	0.900029628	0.014491557	0.885714286	0.018845481
2-Aminoacetophenone;O-Acetylaniline	72664.XP_006401257.1	-0.866248675	0.025637759	-0.6	0.208
2-Aminoacetophenone;O-Acetylaniline	981085.XP_010108483.1	0.8455313	0.033948013	0.6	0.208
2-Aminoacetophenone;O-Acetylaniline	72664.XP_006397969.1	0.771410599	0.072407417	0.885714286	0.018845481
2-Aminoacetophenone;O-Acetylaniline	57918.XP_004300579.1	0.731194473	0.098673156	0.828571429	0.041562682
2-Aminoacetophenone;O-Acetylaniline	3750.XP_008370852.1	0.963724569	0.001949993	0.942857143	0.004804665
2-Aminoacetophenone;O-Acetylaniline	981085.XP_010095846.1	-0.840363615	0.036191594	-0.771428571	0.072396501
2-Aminoacetophenone;O-Acetylaniline	3641.EOX92347	0.893370747	0.01644852	0.828571429	0.041562682
2-Aminoacetophenone;O-Acetylaniline	3641.EOX96873	0.672590586	0.143246745	0.828571429	0.041562682
2-Aminoacetophenone;O-Acetylaniline	218851.Aquca_015_00119.1	-0.38254491	0.454173562	-0.828571429	0.041562682
2-Aminoadipic acid	P34921	0.972663485	0.001110713	0.828571429	0.041562682
2-Aminoadipic acid	218851.Aquca_069_00057.1	0.907856701	0.012344415	0.028571429	0.957154519
2-Aminoadipic acid	29730.Gorai.005G156500.1	0.95846771	0.002551576	0.771428571	0.072396501
2-Aminoadipic acid	3827.XP_004486531.1	0.900905213	0.014243121	0.371428571	0.468478134
2-Aminoadipic acid	981085.XP_010112948.1	0.901434155	0.014094044	0.371428571	0.468478134
2-Aminoadipic acid	A4QLY6	0.838960931	0.036812213	0.428571429	0.396501458
2-Aminoadipic acid	2711.XP_006476291.1	0.915974015	0.010293922	0.485714286	0.328723032
2-Aminoadipic acid	P09756	0.855052223	0.029992121	0.428571429	0.396501458
2-Aminoadipic acid	Q40281	0.869385398	0.024476108	0.314285714	0.544093294
2-Aminoadipic acid	3694.POPTR_0004s20220.1	0.974916484	0.000935883	0.885714286	0.018845481
2-Aminoadipic acid	225117.XP_009353060.1	0.931748929	0.006828349	0.142857143	0.787172012
2-Aminoadipic acid	Q03685	-0.683760508	0.134197977	-0.885714286	0.018845481
2-Aminoadipic acid	2711.XP_006478162.1	0.970410155	0.001300385	0.657142857	0.156174927
2-Aminoadipic acid	Q2QD76	0.879824869	0.020795305	0.2	0.704
2-Aminoadipic acid	981085.XP_010097504.1	0.931683062	0.006841382	0.428571429	0.396501458
2-Aminoadipic acid	29760.VIT_10s0003g04360.t01	0.933105448	0.006562649	0.428571429	0.396501458
2-Aminoadipic acid	3983.cassava4.1_002590m	0.887913132	0.018141099	0.428571429	0.396501458
2-Aminoadipic acid	3827.XP_004490873.1	0.905081198	0.013086779	0.428571429	0.396501458
2-Aminoadipic acid	3659.XP_004145113.1	0.9348293	0.006232433	0.085714286	0.87174344
2-Aminoadipic acid	3656.XP_008457223.1	0.953594775	0.003180202	0.714285714	0.110787172
2-Aminoadipic acid	981085.XP_010096245.1	0.84610154	0.033704582	0.485714286	0.328723032
2-Aminoadipic acid	981085.XP_010095110.1	0.933527767	0.006480981	0.485714286	0.328723032
2-Aminoadipic acid	P25795	0.952148527	0.003379861	0.714285714	0.110787172
2-Aminoadipic acid	981085.XP_010099389.1	0.913268159	0.010957402	0.485714286	0.328723032
2-Aminoadipic acid	3702.AT2G05710.1	0.842253221	0.03536338	0.542857143	0.265702624
2-Aminoadipic acid	4096.XP_009766506.1	0.875577684	0.022258284	0.6	0.208
2-Aminoadipic acid	3760.EMJ19226	0.912669181	0.011106986	0.485714286	0.328723032
2-Aminoadipic acid	42345.XP_008785539.1	0.83483719	0.038665413	0.485714286	0.328723032
2-Aminoadipic acid	981085.XP_010090946.1	0.894118054	0.016222959	0.428571429	0.396501458
2-Aminoadipic acid	2711.XP_006466432.1	0.914317991	0.010697597	0.542857143	0.265702624
2-Aminoadipic acid	981085.XP_010101540.1	0.842512207	0.035250569	0.085714286	0.87174344
2-Aminoadipic acid	28532.XP_010544150.1	0.823249653	0.044100127	0.657142857	0.156174927
2-Aminoadipic acid	981085.XP_010110501.1	0.839349248	0.036639905	0.257142857	0.622787172
2-Aminoadipic acid	3656.XP_008459799.1	0.85621927	0.029523165	0.657142857	0.156174927
2-Aminoadipic acid	225117.XP_009361712.1	0.949465292	0.003766108	0.714285714	0.110787172
2-Aminoadipic acid	981085.XP_010097887.1	0.902844119	0.013700358	0.428571429	0.396501458
2-Aminoadipic acid	102107.XP_008237955.1	0.827872889	0.041891745	0.085714286	0.87174344
2-Aminoadipic acid	Q945K7	-0.256635752	0.623497632	-0.828571429	0.041562682
2-Aminoadipic acid	3659.XP_004157075.1	0.839077862	0.036760287	0.314285714	0.544093294
2-Aminoadipic acid	3760.EMJ23746	0.946275246	0.00425199	0.6	0.208
2-Aminoadipic acid	102107.XP_008228197.1	0.860569744	0.027805877	0.6	0.208
2-Aminoadipic acid	4577.GRMZM2G047971_P01	0.818293643	0.046526083	0.542857143	0.265702624
2-Aminoadipic acid	P47920	0.859446753	0.028244493	0.542857143	0.265702624
2-Aminoadipic acid	981085.XP_010096244.1	0.93431352	0.006330361	0.257142857	0.622787172
2-Aminoadipic acid	4081.Solyc06g011350.2.1	-0.350383341	0.495933005	-0.885714286	0.018845481
2-Aminoadipic acid	981085.XP_010107228.1	0.962660432	0.002065335	0.714285714	0.110787172
2-Aminoadipic acid	4432.XP_010263341.1	0.864426321	0.026324396	0.6	0.208
2-Aminoadipic acid	981085.XP_010097974.1	0.924089813	0.008424824	1	0
2-Aminoadipic acid	981085.XP_010105263.1	0.893015548	0.016556255	0.657142857	0.156174927
2-Aminoadipic acid	3827.XP_004487684.1	0.889940379	0.017503097	0.314285714	0.544093294
2-Aminoadipic acid	3847.GLYMA11G37360.1	0.814301632	0.048524026	0.657142857	0.156174927
2-Aminoadipic acid	3649.evm.model.supercontig_2.174	0.969438876	0.001386702	0.942857143	0.004804665
2-Aminoadipic acid	3760.EMJ08534	0.89456442	0.016088947	0.314285714	0.544093294
2-Aminoadipic acid	981085.XP_010094323.1	0.948822976	0.003861613	0.885714286	0.018845481
2-Aminoadipic acid	3760.EMJ12600	0.963438844	0.001980641	0.657142857	0.156174927
2-Aminoadipic acid	102107.XP_008241343.1	-0.49731379	0.315527389	-0.942857143	0.004804665
2-Aminoadipic acid	981085.XP_010108776.1	0.931861341	0.006806135	-0.085714286	0.87174344
2-Aminoadipic acid	3988.XP_002509815.1	0.838583584	0.036980016	0.485714286	0.328723032
2-Aminoadipic acid	981085.XP_010094101.1	-0.456390598	0.362945444	-0.885714286	0.018845481
2-Aminoadipic acid	981085.XP_010086829.1	0.897732434	0.015153192	0.371428571	0.468478134
2-Aminoadipic acid	3847.GLYMA06G13840.5	0.843444235	0.034845993	0.6	0.208
2-Aminoadipic acid	981085.XP_010094597.1	0.972117672	0.001155298	0.771428571	0.072396501
2-Aminoadipic acid	3711.Bra014562.1-P	0.843489078	0.034826583	0.542857143	0.265702624
2-Aminoadipic acid	981085.XP_010102129.1	-0.238386392	0.649193931	-0.885714286	0.018845481
2-Aminoadipic acid	4641.GSMUA_Achr11P00870_001	0.879730345	0.020827347	0.6	0.208
2-Aminoadipic acid	3847.GLYMA05G34570.1	-0.85144785	0.031462507	-0.771428571	0.072396501
2-Aminoadipic acid	981085.XP_010090104.1	0.918084721	0.009790339	0.085714286	0.87174344
2-Aminoadipic acid	981085.XP_010111768.1	0.957157667	0.00271388	0.542857143	0.265702624
2-Aminoadipic acid	3760.EMJ09573	-0.271526364	0.602719807	-0.828571429	0.041562682
2-Aminoadipic acid	P52428	0.925011019	0.008224176	0.6	0.208
2-Aminoadipic acid	3988.XP_002524302.1	0.840627432	0.036075422	0.771428571	0.072396501
2-Aminoadipic acid	981085.XP_010108789.1	0.961225774	0.002226014	0.6	0.208
2-Aminoadipic acid	3983.cassava4.1_019368m	0.882105582	0.020029328	0.885714286	0.018845481
2-Aminoadipic acid	981085.XP_010102790.1	0.920114746	0.009317581	0.371428571	0.468478134
2-Aminoadipic acid	77586.LPERR11G03860.1	0.817905152	0.046718801	0.428571429	0.396501458
2-Aminoadipic acid	102107.XP_008237382.1	0.835702609	0.038272957	0.428571429	0.396501458
2-Aminoadipic acid	3760.EMJ07752	0.950458594	0.00362073	0.828571429	0.041562682
2-Aminoadipic acid	102107.XP_008223577.1	0.913707494	0.010848311	0.6	0.208
2-Aminoadipic acid	102107.XP_008225700.1	0.83112957	0.040367975	0.6	0.208
2-Aminoadipic acid	981085.XP_010094323.1	0.880027784	0.020726599	0.485714286	0.328723032
2-Aminoadipic acid	981085.XP_010110635.1	0.913919546	0.010795845	0.542857143	0.265702624
2-Aminoadipic acid	981085.XP_010101438.1	-0.311447839	0.547933423	-0.885714286	0.018845481
2-Aminoadipic acid	4533.OB08G12680.1	0.928710669	0.007442101	0.542857143	0.265702624
2-Aminoadipic acid	57918.XP_004308195.1	0.913887245	0.010803829	0.028571429	0.957154519
2-Aminoadipic acid	29730.Gorai.002G191300.1	0.952994492	0.003262347	0.714285714	0.110787172
2-Aminoadipic acid	28532.XP_010543978.1	0.870429392	0.024095163	0.142857143	0.787172012
2-Aminoadipic acid	981085.XP_010113385.1	0.853828381	0.030487652	0.314285714	0.544093294
2-Aminoadipic acid	3750.XP_008370852.1	0.747901226	0.087319772	0.885714286	0.018845481
2-Aminoadipic acid	981085.XP_010095846.1	-0.663917746	0.150446461	-0.828571429	0.041562682
2-Aminoadipic acid	3827.XP_004507557.1	0.935826377	0.006045239	0.771428571	0.072396501
2-Aminoadipic acid	Q8L743	0.858489732	0.028620851	0.6	0.208
2-Aminoadipic acid	3750.XP_008380017.1	0.904219448	0.01332153	0.371428571	0.468478134
2-Aminoadipic acid	102107.XP_008224692.1	0.9250995	0.008205028	0.942857143	0.004804665
2-Aminoadipic acid	981085.XP_010109072.1	-0.818046261	0.046648759	-0.771428571	0.072396501
2-Aminoadipic acid	3847.GLYMA09G28120.1	0.875696343	0.022216766	0.485714286	0.328723032
2-Aminoadipic acid	57918.XP_004294371.1	0.813652663	0.048852508	0.371428571	0.468478134
2-Aminoadipic acid	981085.XP_010094314.1	0.832414341	0.039774112	0.485714286	0.328723032
2-Aminoadipic acid	981085.XP_010107870.1	0.939215211	0.005429892	0.542857143	0.265702624
2-Aminoadipic acid	Q9CAG3	0.661280715	0.152665371	0.885714286	0.018845481
2-Aminoadipic acid	3702.AT2G39050.1	0.930354935	0.007106748	0.428571429	0.396501458
2-Aminoadipic acid	981085.XP_010090486.1	-0.928260245	0.007535281	-0.657142857	0.156174927
2-Aminoadipic acid	218851.Aquca_025_00112.1	0.965805288	0.001733926	0.657142857	0.156174927
2-Aminoadipic acid	P34921	0.955718564	0.002897854	0.828571429	0.041562682
2-Aminoadipic acid	218851.Aquca_069_00057.1	0.866721359	0.025461067	0.028571429	0.957154519
2-Aminoadipic acid	29730.Gorai.005G156500.1	0.952075371	0.003390119	0.771428571	0.072396501
2-Aminoadipic acid	2711.XP_006468891.1	0.858111989	0.028770052	0.771428571	0.072396501
2-Aminoadipic acid	3827.XP_004486531.1	0.875383803	0.0223262	0.371428571	0.468478134
2-Aminoadipic acid	981085.XP_010105335.1	-0.849324359	0.032344318	-0.542857143	0.265702624
2-Aminoadipic acid	981085.XP_010112948.1	0.854516343	0.030208625	0.371428571	0.468478134
2-Aminoadipic acid	2711.XP_006476291.1	0.887039569	0.018419398	0.485714286	0.328723032
2-Aminoadipic acid	Q40281	0.813383388	0.048989107	0.314285714	0.544093294
2-Aminoadipic acid	3694.POPTR_0004s20220.1	0.984319255	0.000366901	0.885714286	0.018845481
2-Aminoadipic acid	225117.XP_009353060.1	0.901852009	0.013976811	0.142857143	0.787172012
2-Aminoadipic acid	Q03685	-0.752162003	0.084523949	-0.885714286	0.018845481
2-Aminoadipic acid	2711.XP_006478162.1	0.940380401	0.005225786	0.657142857	0.156174927
2-Aminoadipic acid	Q2QD76	0.849671831	0.032199238	0.2	0.704
2-Aminoadipic acid	981085.XP_010097504.1	0.888536969	0.017943602	0.428571429	0.396501458
2-Aminoadipic acid	29760.VIT_10s0003g04360.t01	0.941632443	0.005010735	0.428571429	0.396501458
2-Aminoadipic acid	3983.cassava4.1_002590m	0.834336161	0.03889348	0.428571429	0.396501458
2-Aminoadipic acid	3827.XP_004490873.1	0.85319313	0.030746376	0.428571429	0.396501458
2-Aminoadipic acid	3659.XP_004145113.1	0.908277755	0.012233627	0.085714286	0.87174344
2-Aminoadipic acid	3656.XP_008457223.1	0.92273516	0.008724153	0.714285714	0.110787172
2-Aminoadipic acid	981085.XP_010096245.1	0.813855304	0.048749829	0.485714286	0.328723032
2-Aminoadipic acid	981085.XP_010095110.1	0.904823805	0.013156685	0.485714286	0.328723032
2-Aminoadipic acid	P25795	0.964050637	0.001915305	0.714285714	0.110787172
2-Aminoadipic acid	981085.XP_010099389.1	0.86707821	0.025328059	0.485714286	0.328723032
2-Aminoadipic acid	4096.XP_009766506.1	0.816528237	0.047404829	0.6	0.208
2-Aminoadipic acid	3760.EMJ19226	0.900646487	0.014316316	0.485714286	0.328723032
2-Aminoadipic acid	981085.XP_010090946.1	0.843132788	0.034980942	0.428571429	0.396501458
2-Aminoadipic acid	2711.XP_006466432.1	0.908071012	0.012287965	0.542857143	0.265702624
2-Aminoadipic acid	3656.XP_008459799.1	0.86017033	0.027961507	0.657142857	0.156174927
2-Aminoadipic acid	225117.XP_009361712.1	0.933140116	0.006555926	0.714285714	0.110787172
2-Aminoadipic acid	981085.XP_010097887.1	0.867114204	0.025314661	0.428571429	0.396501458
2-Aminoadipic acid	Q945K7	-0.372110234	0.467596962	-0.828571429	0.041562682
2-Aminoadipic acid	3760.EMJ23746	0.92438729	0.008359773	0.6	0.208
2-Aminoadipic acid	981085.XP_010096244.1	0.920591322	0.009208242	0.257142857	0.622787172
2-Aminoadipic acid	4081.Solyc06g011350.2.1	-0.463510682	0.354524793	-0.885714286	0.018845481
2-Aminoadipic acid	981085.XP_010107228.1	0.945538833	0.004368262	0.714285714	0.110787172
2-Aminoadipic acid	981085.XP_010097974.1	0.944195733	0.004584284	1	0
2-Aminoadipic acid	981085.XP_010105263.1	0.836969654	0.037701757	0.657142857	0.156174927
2-Aminoadipic acid	3827.XP_004487684.1	0.840731241	0.036029758	0.314285714	0.544093294
2-Aminoadipic acid	3649.evm.model.supercontig_2.174	0.988842303	0.000186047	0.942857143	0.004804665
2-Aminoadipic acid	3760.EMJ08534	0.86675789	0.025447436	0.314285714	0.544093294
2-Aminoadipic acid	981085.XP_010094323.1	0.974424007	0.000972832	0.885714286	0.018845481
2-Aminoadipic acid	3760.EMJ12600	0.953349051	0.003213703	0.657142857	0.156174927
2-Aminoadipic acid	102107.XP_008241343.1	-0.601998986	0.206084574	-0.942857143	0.004804665
2-Aminoadipic acid	981085.XP_010108776.1	0.912566941	0.011132617	-0.085714286	0.87174344
2-Aminoadipic acid	981085.XP_010094101.1	-0.564872029	0.242811755	-0.885714286	0.018845481
2-Aminoadipic acid	981085.XP_010086829.1	0.847986087	0.032905958	0.371428571	0.468478134
2-Aminoadipic acid	3847.GLYMA06G13840.5	0.865540161	0.025903693	0.6	0.208
2-Aminoadipic acid	981085.XP_010094597.1	0.955460218	0.002931509	0.771428571	0.072396501
2-Aminoadipic acid	981085.XP_010102129.1	-0.355836662	0.488772978	-0.885714286	0.018845481
2-Aminoadipic acid	4641.GSMUA_Achr11P00870_001	0.822015368	0.044698648	0.6	0.208
2-Aminoadipic acid	981085.XP_010090104.1	0.892249785	0.016789667	0.085714286	0.87174344
2-Aminoadipic acid	981085.XP_010111768.1	0.927141745	0.00776911	0.542857143	0.265702624
2-Aminoadipic acid	3760.EMJ09573	-0.386807051	0.448726401	-0.828571429	0.041562682
2-Aminoadipic acid	P52428	0.890888481	0.017208482	0.6	0.208
2-Aminoadipic acid	3988.XP_002524302.1	0.893651813	0.01636351	0.771428571	0.072396501
2-Aminoadipic acid	981085.XP_010108789.1	0.938213898	0.005608349	0.6	0.208
2-Aminoadipic acid	3983.cassava4.1_019368m	0.932956438	0.006591584	0.885714286	0.018845481
2-Aminoadipic acid	981085.XP_010102790.1	0.918310607	0.009737172	0.371428571	0.468478134
2-Aminoadipic acid	3760.EMJ07752	0.96628951	0.001685441	0.828571429	0.041562682
2-Aminoadipic acid	102107.XP_008223577.1	0.873658855	0.022934793	0.6	0.208
2-Aminoadipic acid	981085.XP_010094323.1	0.850046269	0.032043243	0.485714286	0.328723032
2-Aminoadipic acid	981085.XP_010110635.1	0.923460049	0.008563347	0.542857143	0.265702624
2-Aminoadipic acid	981085.XP_010101438.1	-0.424857796	0.401057603	-0.885714286	0.018845481
2-Aminoadipic acid	3983.cassava4.1_017904m	0.855216093	0.029926062	0.771428571	0.072396501
2-Aminoadipic acid	4533.OB08G12680.1	0.930464283	0.007084714	0.542857143	0.265702624
2-Aminoadipic acid	57918.XP_004308195.1	0.901488435	0.014078789	0.028571429	0.957154519
2-Aminoadipic acid	29730.Gorai.002G191300.1	0.951798359	0.003429102	0.714285714	0.110787172
2-Aminoadipic acid	28532.XP_010543978.1	0.815172821	0.04808468	0.142857143	0.787172012
2-Aminoadipic acid	981085.XP_010113385.1	0.838138817	0.03717826	0.314285714	0.544093294
2-Aminoadipic acid	3750.XP_008370852.1	0.760852216	0.078948864	0.885714286	0.018845481
2-Aminoadipic acid	981085.XP_010095846.1	-0.705679573	0.117189088	-0.828571429	0.041562682
2-Aminoadipic acid	3827.XP_004507557.1	0.963298666	0.001995764	0.771428571	0.072396501
2-Aminoadipic acid	3750.XP_008380017.1	0.90448149	0.013249934	0.371428571	0.468478134
2-Aminoadipic acid	102107.XP_008224692.1	0.956580756	0.002786918	0.942857143	0.004804665
2-Aminoadipic acid	981085.XP_010109072.1	-0.86630075	0.025618264	-0.771428571	0.072396501
2-Aminoadipic acid	3847.GLYMA09G28120.1	0.835651309	0.038296169	0.485714286	0.328723032
2-Aminoadipic acid	981085.XP_010107870.1	0.937665507	0.005707281	0.542857143	0.265702624
2-Aminoadipic acid	Q9CAG3	0.736986323	0.094667148	0.885714286	0.018845481
2-Aminoadipic acid	3702.AT2G39050.1	0.901745003	0.014006787	0.428571429	0.396501458
2-Aminoadipic acid	981085.XP_010090486.1	-0.878899652	0.021109955	-0.657142857	0.156174927
2-Aminoadipic acid	218851.Aquca_025_00112.1	0.953584216	0.003181638	0.657142857	0.156174927
2-Furoate	13333.ERN13270	-0.344345997	0.503896275	-0.828571429	0.041562682
2-Furoate	981085.XP_010107151.1	-0.324124519	0.530838949	-0.828571429	0.041562682
2-Furoate	3760.EMJ18190	-0.534062255	0.275069901	-0.828571429	0.041562682
2-Furoate	57918.XP_004288436.1	-0.690570009	0.128806895	-0.885714286	0.018845481
2-Furoate	981085.XP_010103556.1	-0.390330576	0.444239121	-0.828571429	0.041562682
2-Furoate	3641.EOY34181	-0.298961243	0.564918388	-0.942857143	0.004804665
2-Furoate	2711.XP_006471373.1	-0.442618335	0.379429396	-0.828571429	0.041562682
2-Furoate	3694.POPTR_0006s02200.1	-0.491263932	0.322384982	-0.885714286	0.018845481
2-Furoate	3988.XP_002513581.1	-0.744516325	0.089569909	-0.828571429	0.041562682
2-Furoate	981085.XP_010098629.1	-0.390425738	0.444118131	-0.828571429	0.041562682
2-Furoate	981085.XP_010105197.1	-0.444572926	0.377074438	-0.828571429	0.041562682
2-Furoate	981085.XP_010107329.1	-0.32642026	0.52775968	-0.942857143	0.004804665
2-Furoate	3694.POPTR_0012s09940.1	-0.56910112	0.238507442	-0.828571429	0.041562682
2-Furoate	981085.XP_010094705.1	-0.459750183	0.358963476	-0.828571429	0.041562682
2-Furoate	3760.EMJ02565	-0.491325068	0.322315413	-0.828571429	0.041562682
2-Furoate	29730.Gorai.002G222600.1	-0.458212207	0.360784446	-0.828571429	0.041562682
2-Furoate	981085.XP_010111996.1	-0.399863337	0.432172207	-0.828571429	0.041562682
2-Furoate	3694.POPTR_0168s00200.1	-0.371947453	0.467807339	-0.885714286	0.018845481
2-Furoate	3750.XP_008380248.1	-0.352296298	0.493417772	-0.828571429	0.041562682
2-Furoate	71139.XP_010046645.1	-0.415329021	0.412828222	-0.828571429	0.041562682
2-Furoate	29760.VIT_10s0003g04360.t01	-0.067832353	0.898407527	0.828571429	0.041562682
2-Furoate	37682.EMT05929	0.936322768	0.005953086	0.6	0.208
2-Furoate	981085.XP_010108426.1	-0.386778006	0.448763449	-0.828571429	0.041562682
2-Furoate	3750.XP_008373567.1	-0.469514521	0.347479021	-0.828571429	0.041562682
2-Furoate	981085.XP_010099974.1	0.140591301	0.790502506	0.828571429	0.041562682
2-Furoate	102107.XP_008222987.1	-0.313878564	0.544643773	-0.828571429	0.041562682
2-Furoate	3988.XP_002523809.1	0.851589052	0.031404279	0.657142857	0.156174927
2-Furoate	981085.XP_010094705.1	-0.332175944	0.520062374	-0.828571429	0.041562682
2-Furoate	Q41365	-0.58342555	0.224156437	-0.942857143	0.004804665
2-Furoate	981085.XP_010087772.1	-0.585011812	0.222589159	-0.828571429	0.041562682
2-Furoate	981085.XP_010094925.1	-0.328554552	0.52490159	-0.828571429	0.041562682
2-Furoate	981085.XP_010112005.1	-0.34073545	0.508676628	-0.828571429	0.041562682
2-Furoate	225117.XP_009344042.1	-0.451918481	0.368270005	-0.828571429	0.041562682
2-Furoate	3659.XP_004143972.1	-0.439445456	0.38326298	-0.828571429	0.041562682
2-Furoate	981085.XP_010094387.1	-0.39269444	0.441236834	-0.942857143	0.004804665
2-Furoate	4081.Solyc01g103800.2.1	-0.930281106	0.007121644	-0.828571429	0.041562682
2-Furoate	981085.XP_010107907.1	-0.472865605	0.343568412	-0.828571429	0.041562682
2-Furoate	57918.XP_004293297.1	-0.452346662	0.367759029	-0.828571429	0.041562682
2-Furoate	2711.XP_006488105.1	-0.339725343	0.510016399	-0.828571429	0.041562682
2-Furoate	102107.XP_008222957.1	-0.677356857	0.139354548	-0.828571429	0.041562682
2-Furoate	3760.EMJ13582	-0.429076741	0.395882872	-0.885714286	0.018845481
2-Furoate	2711.XP_006467306.1	-0.45551203	0.363989327	-0.828571429	0.041562682
2-Furoate	981085.XP_010112647.1	0.475974689	0.339954452	0.885714286	0.018845481
2-Furoate	981085.XP_010094696.1	-0.427010267	0.398414649	-0.828571429	0.041562682
2-Furoate	A2YDY2	-0.313864576	0.544662689	-0.828571429	0.041562682
2-Furoate	Q43731	-0.320088231	0.536265209	-1	0
2-Furoate	981085.XP_010093120.1	-0.402780513	0.428501203	-0.942857143	0.004804665
2-Furoate	71139.XP_010040054.1	-0.426112165	0.399516681	-0.828571429	0.041562682
2-Furoate	3760.EMJ23343	-0.397358604	0.435332336	-0.828571429	0.041562682
2-Furoate	3760.EMJ20031	-0.369371857	0.471139944	-0.828571429	0.041562682
2-Furoate	29730.Gorai.001G102500.1	0.937332545	0.005767761	0.828571429	0.041562682
2-Furoate	981085.XP_010102045.1	-0.47222759	0.34431173	-0.885714286	0.018845481
2-Furoate	71139.XP_010028264.1	-0.666410936	0.148361323	-0.828571429	0.041562682
2-Furoate	981085.XP_010111940.1	-0.357297885	0.486859815	-0.942857143	0.004804665
2-Furoate	3750.XP_008362782.1	-0.426817818	0.39865071	-0.885714286	0.018845481
2-Furoate	O24370	-0.643514425	0.167971504	-0.828571429	0.041562682
2-Furoate	2711.XP_006464189.1	-0.515290694	0.29547511	-0.828571429	0.041562682
2-Furoate	102107.XP_008241117.1	-0.694987973	0.125360514	-0.828571429	0.041562682
2-Furoate	981085.XP_010104871.1	-0.417319473	0.41036004	-0.885714286	0.018845481
2-Furoate	981085.XP_010097465.1	-0.473424735	0.342917472	-0.828571429	0.041562682
2-Furoate	981085.XP_010100370.1	0.944798821	0.004486652	0.314285714	0.544093294
2-Furoate	4641.GSMUA_Achr11P06140_001	-0.693736486	0.126332659	-0.942857143	0.004804665
2-Furoate	981085.XP_010107389.1	-0.473920266	0.342340946	-0.828571429	0.041562682
2-Furoate	981085.XP_010104039.1	-0.550100397	0.258082468	-0.828571429	0.041562682
2-Furoate	981085.XP_010093621.1	-0.911043757	0.011517855	-0.771428571	0.072396501
2-Furoate	3656.XP_008460646.1	0.855894678	0.029653245	0.828571429	0.041562682
2-Furoate	3750.XP_008339335.1	-0.900406206	0.014384454	-0.771428571	0.072396501
2-Furoate	981085.XP_010088787.1	-0.59735604	0.210544484	-0.828571429	0.041562682
2-Furoate	981085.XP_010105270.1	-0.453143947	0.366808241	-0.828571429	0.041562682
2-Furoate	90675.XP_010433314.1	-0.455945671	0.363473958	-0.828571429	0.041562682
2-Furoate	981085.XP_010097501.1	-0.364988822	0.476828096	-0.828571429	0.041562682
2-Hydroxy-2_4-pentadienoate	981085.XP_010095013.1	0.963950268	0.00192595	0.6	0.208
2-Hydroxy-2_4-pentadienoate	13333.ERN13270	0.896183174	0.015607435	0.428571429	0.396501458
2-Hydroxy-2_4-pentadienoate	72664.XP_006392573.1	0.901024098	0.014209548	0.6	0.208
2-Hydroxy-2_4-pentadienoate	P29357	0.90854273	0.012164154	0.257142857	0.622787172
2-Hydroxy-2_4-pentadienoate	3656.XP_008442803.1	0.891164633	0.017123121	-0.085714286	0.87174344
2-Hydroxy-2_4-pentadienoate	981085.XP_010099530.1	0.923926812	0.008460572	0.714285714	0.110787172
2-Hydroxy-2_4-pentadienoate	981085.XP_010107151.1	0.92110878	0.009090234	0.428571429	0.396501458
2-Hydroxy-2_4-pentadienoate	42345.XP_008796668.1	0.846036167	0.033732447	0.142857143	0.787172012
2-Hydroxy-2_4-pentadienoate	102107.XP_008227590.1	0.988432523	0.000199936	0.942857143	0.004804665
2-Hydroxy-2_4-pentadienoate	29760.VIT_09s0002g00870.t01	0.852701134	0.030947465	0.371428571	0.468478134
2-Hydroxy-2_4-pentadienoate	57918.XP_004288436.1	0.812266291	0.04955768	0.828571429	0.041562682
2-Hydroxy-2_4-pentadienoate	981085.XP_010103556.1	0.928997345	0.00738309	0.714285714	0.110787172
2-Hydroxy-2_4-pentadienoate	225117.XP_009333937.1	0.853336297	0.030687977	0.428571429	0.396501458
2-Hydroxy-2_4-pentadienoate	4081.Solyc04g009030.2.1	0.892110121	0.016832408	0.428571429	0.396501458
2-Hydroxy-2_4-pentadienoate	Q03033	0.943540929	0.004691455	0.6	0.208
2-Hydroxy-2_4-pentadienoate	29730.Gorai.013G213000.1	-0.921329261	0.009040178	-0.6	0.208
2-Hydroxy-2_4-pentadienoate	Q06735	0.891535466	0.017008814	0.485714286	0.328723032
2-Hydroxy-2_4-pentadienoate	3988.XP_002511690.1	0.834060177	0.039019376	0.485714286	0.328723032
2-Hydroxy-2_4-pentadienoate	3641.EOY34181	0.921670418	0.008962989	0.657142857	0.156174927
2-Hydroxy-2_4-pentadienoate	3760.EMJ09536	0.857120784	0.029163304	0.485714286	0.328723032
2-Hydroxy-2_4-pentadienoate	P35908	0.86486105	0.026159814	0.314285714	0.544093294
2-Hydroxy-2_4-pentadienoate	O23654	0.897903076	0.015103555	0.542857143	0.265702624
2-Hydroxy-2_4-pentadienoate	3694.POPTR_0006s02200.1	0.93137367	0.006902759	0.828571429	0.041562682
2-Hydroxy-2_4-pentadienoate	102107.XP_008227668.1	0.819571285	0.045894896	0.257142857	0.622787172
2-Hydroxy-2_4-pentadienoate	B1Q2B6	0.818057144	0.046643358	0.314285714	0.544093294
2-Hydroxy-2_4-pentadienoate	29760.VIT_00s0414g00010.t01	0.842798581	0.035126026	0.485714286	0.328723032
2-Hydroxy-2_4-pentadienoate	981085.XP_010098629.1	0.888864049	0.017840468	0.428571429	0.396501458
2-Hydroxy-2_4-pentadienoate	981085.XP_010096745.1	0.864061509	0.026462888	0.485714286	0.328723032
2-Hydroxy-2_4-pentadienoate	981085.XP_010105197.1	0.928844892	0.007414443	0.542857143	0.265702624
2-Hydroxy-2_4-pentadienoate	29730.Gorai.011G128100.1	0.826039569	0.042761132	0.6	0.208
2-Hydroxy-2_4-pentadienoate	981085.XP_010090210.1	0.916574877	0.010149318	0.6	0.208
2-Hydroxy-2_4-pentadienoate	981085.XP_010107329.1	0.923283565	0.008602363	0.485714286	0.328723032
2-Hydroxy-2_4-pentadienoate	981085.XP_010098822.1	0.893663619	0.016359944	0.142857143	0.787172012
2-Hydroxy-2_4-pentadienoate	3880.AES74993	0.924084306	0.008426031	0.371428571	0.468478134
2-Hydroxy-2_4-pentadienoate	3988.XP_002509749.1	0.898744703	0.014859886	0.657142857	0.156174927
2-Hydroxy-2_4-pentadienoate	3983.cassava4.1_001860m	0.921093335	0.009093746	0.6	0.208
2-Hydroxy-2_4-pentadienoate	981085.XP_010101063.1	0.911186269	0.011481542	0.485714286	0.328723032
2-Hydroxy-2_4-pentadienoate	3694.POPTR_0012s09940.1	0.875600482	0.022250304	0.6	0.208
2-Hydroxy-2_4-pentadienoate	3694.POPTR_0010s21610.1	0.880474914	0.020575587	0.2	0.704
2-Hydroxy-2_4-pentadienoate	981085.XP_010096321.1	0.863638944	0.026623735	0.6	0.208
2-Hydroxy-2_4-pentadienoate	981085.XP_010094705.1	0.968518977	0.001470983	0.828571429	0.041562682
2-Hydroxy-2_4-pentadienoate	225117.XP_009353060.1	0.943877044	0.004636292	0.885714286	0.018845481
2-Hydroxy-2_4-pentadienoate	29730.Gorai.009G231000.1	0.966210157	0.00169334	0.885714286	0.018845481
2-Hydroxy-2_4-pentadienoate	981085.XP_010098769.1	0.906658983	0.012662199	0.6	0.208
2-Hydroxy-2_4-pentadienoate	3988.XP_002528494.1	0.932577445	0.006665457	0.6	0.208
2-Hydroxy-2_4-pentadienoate	981085.XP_010103488.1	0.907644962	0.012400311	0.6	0.208
2-Hydroxy-2_4-pentadienoate	3988.XP_002524155.1	0.906275148	0.012764866	0.257142857	0.622787172
2-Hydroxy-2_4-pentadienoate	981085.XP_010103561.1	0.936460206	0.005927693	0.6	0.208
2-Hydroxy-2_4-pentadienoate	981085.XP_010102893.1	0.824427974	0.043532254	0.085714286	0.87174344
2-Hydroxy-2_4-pentadienoate	90675.XP_010435877.1	0.946366626	0.004237669	0.714285714	0.110787172
2-Hydroxy-2_4-pentadienoate	981085.XP_010108785.1	0.898146431	0.015032902	0.6	0.208
2-Hydroxy-2_4-pentadienoate	981085.XP_010091979.1	0.816382029	0.047477948	0.6	0.208
2-Hydroxy-2_4-pentadienoate	3760.EMJ02565	0.93292337	0.006598013	0.6	0.208
2-Hydroxy-2_4-pentadienoate	Q9STW6	0.942003829	0.004947797	0.657142857	0.156174927
2-Hydroxy-2_4-pentadienoate	57918.XP_004303503.1	0.894983273	0.01596368	0.6	0.208
2-Hydroxy-2_4-pentadienoate	3750.XP_008359895.1	0.96690542	0.001624753	0.714285714	0.110787172
2-Hydroxy-2_4-pentadienoate	3760.EMJ03271	0.92305748	0.008652471	0.657142857	0.156174927
2-Hydroxy-2_4-pentadienoate	3659.XP_004168883.1	0.925638079	0.008088944	0.485714286	0.328723032
2-Hydroxy-2_4-pentadienoate	3694.POPTR_0014s10120.3	0.950476594	0.003618122	0.828571429	0.041562682
2-Hydroxy-2_4-pentadienoate	3750.XP_008368932.1	0.896887907	0.015400006	0.428571429	0.396501458
2-Hydroxy-2_4-pentadienoate	3983.cassava4.1_022580m	0.911087163	0.011506789	0.485714286	0.328723032
2-Hydroxy-2_4-pentadienoate	981085.XP_010111996.1	0.893633171	0.016369142	0.428571429	0.396501458
2-Hydroxy-2_4-pentadienoate	29760.VIT_15s0048g00510.t01	0.88049996	0.020567143	0.714285714	0.110787172
2-Hydroxy-2_4-pentadienoate	981085.XP_010098908.1	0.870533063	0.024057489	0.085714286	0.87174344
2-Hydroxy-2_4-pentadienoate	3641.EOX90705	0.814036077	0.048658315	0.028571429	0.957154519
2-Hydroxy-2_4-pentadienoate	P25696	0.902078565	0.013913446	0.771428571	0.072396501
2-Hydroxy-2_4-pentadienoate	3694.POPTR_0168s00200.1	0.942393198	0.00488223	0.828571429	0.041562682
2-Hydroxy-2_4-pentadienoate	Q42961	0.813345981	0.049008097	0.6	0.208
2-Hydroxy-2_4-pentadienoate	981085.XP_010101831.1	0.837090284	0.037647586	0.485714286	0.328723032
2-Hydroxy-2_4-pentadienoate	3983.cassava4.1_023613m	0.958986449	0.002488672	0.828571429	0.041562682
2-Hydroxy-2_4-pentadienoate	3750.XP_008391333.1	0.853336524	0.030687884	0.6	0.208
2-Hydroxy-2_4-pentadienoate	3988.XP_002524159.1	0.845658704	0.033893553	0.6	0.208
2-Hydroxy-2_4-pentadienoate	3641.EOY06623	0.917097224	0.010024415	0.371428571	0.468478134
2-Hydroxy-2_4-pentadienoate	3750.XP_008380248.1	0.913408865	0.010922406	0.428571429	0.396501458
2-Hydroxy-2_4-pentadienoate	A4QKL8	0.911449005	0.011414741	0.542857143	0.265702624
2-Hydroxy-2_4-pentadienoate	71139.XP_010046645.1	0.933118226	0.006560171	0.542857143	0.265702624
2-Hydroxy-2_4-pentadienoate	264402.Cagra.1671s0292.1.p	0.864510303	0.026292564	0.428571429	0.396501458
2-Hydroxy-2_4-pentadienoate	57918.XP_004295116.1	0.906979108	0.01257688	0.2	0.704
2-Hydroxy-2_4-pentadienoate	981085.XP_010094830.1	0.918822619	0.009617181	0.257142857	0.622787172
2-Hydroxy-2_4-pentadienoate	981085.XP_010088447.1	0.921892615	0.008912888	0.657142857	0.156174927
2-Hydroxy-2_4-pentadienoate	P08824	0.893404897	0.01643818	0.085714286	0.87174344
2-Hydroxy-2_4-pentadienoate	4432.XP_010250439.1	0.852606609	0.030986171	0.542857143	0.265702624
2-Hydroxy-2_4-pentadienoate	3641.EOY04475	0.93992164	0.00530569	0.885714286	0.018845481
2-Hydroxy-2_4-pentadienoate	3750.XP_008348512.1	0.815316857	0.048012221	0.314285714	0.544093294
2-Hydroxy-2_4-pentadienoate	981085.XP_010095423.1	0.925977884	0.008016117	0.6	0.208
2-Hydroxy-2_4-pentadienoate	981085.XP_010092390.1	0.848263885	0.032788998	-0.028571429	0.957154519
2-Hydroxy-2_4-pentadienoate	981085.XP_010112348.1	0.881700933	0.020164226	0.485714286	0.328723032
2-Hydroxy-2_4-pentadienoate	981085.XP_010091033.1	0.918670821	0.00965268	0.6	0.208
2-Hydroxy-2_4-pentadienoate	981085.XP_010091033.1	0.926904875	0.007819076	0.657142857	0.156174927
2-Hydroxy-2_4-pentadienoate	28532.XP_010534242.1	0.889555674	0.017623326	0.085714286	0.87174344
2-Hydroxy-2_4-pentadienoate	981085.XP_010088913.1	0.911505023	0.011400523	-0.028571429	0.957154519
2-Hydroxy-2_4-pentadienoate	3656.XP_008451673.1	0.937886633	0.005667287	0.771428571	0.072396501
2-Hydroxy-2_4-pentadienoate	981085.XP_010103320.1	0.208163933	0.692264204	0.828571429	0.041562682
2-Hydroxy-2_4-pentadienoate	981085.XP_010110070.1	0.858705723	0.028535705	0.085714286	0.87174344
2-Hydroxy-2_4-pentadienoate	981085.XP_010099692.1	0.86679825	0.02543238	0.2	0.704
2-Hydroxy-2_4-pentadienoate	Q9FV65	0.921229343	0.009062846	0.428571429	0.396501458
2-Hydroxy-2_4-pentadienoate	981085.XP_010108426.1	0.944350728	0.004559094	0.542857143	0.265702624
2-Hydroxy-2_4-pentadienoate	4096.XP_009771314.1	0.910821244	0.011574663	0.6	0.208
2-Hydroxy-2_4-pentadienoate	50452.A0A087HHQ2	0.846517432	0.033527561	0.485714286	0.328723032
2-Hydroxy-2_4-pentadienoate	981085.XP_010096538.1	0.917265016	0.009984453	0.085714286	0.87174344
2-Hydroxy-2_4-pentadienoate	981085.XP_010091033.1	0.921515374	0.008998029	0.714285714	0.110787172
2-Hydroxy-2_4-pentadienoate	264402.Cagra.0612s0046.1.p	0.934667966	0.006262985	0.885714286	0.018845481
2-Hydroxy-2_4-pentadienoate	3847.GLYMA14G40320.1	0.864193551	0.026412721	0.085714286	0.87174344
2-Hydroxy-2_4-pentadienoate	225117.XP_009369834.1	0.931723231	0.006833432	0.714285714	0.110787172
2-Hydroxy-2_4-pentadienoate	981085.XP_010087582.1	0.928456315	0.00749465	0.6	0.208
2-Hydroxy-2_4-pentadienoate	3656.XP_008447632.1	0.884896098	0.019110862	0.714285714	0.110787172
2-Hydroxy-2_4-pentadienoate	2711.XP_006482271.1	0.885342057	0.018965994	0.257142857	0.622787172
2-Hydroxy-2_4-pentadienoate	981085.XP_010097281.1	0.896362637	0.015554486	0.371428571	0.468478134
2-Hydroxy-2_4-pentadienoate	71139.XP_010051691.1	0.875789521	0.02218419	0.6	0.208
2-Hydroxy-2_4-pentadienoate	71139.XP_010053079.1	0.8444898	0.034394749	0.428571429	0.396501458
2-Hydroxy-2_4-pentadienoate	981085.XP_010108374.1	0.938107733	0.005627435	0.885714286	0.018845481
2-Hydroxy-2_4-pentadienoate	981085.XP_010104865.1	0.885043705	0.019062854	0.428571429	0.396501458
2-Hydroxy-2_4-pentadienoate	O23948	0.819926716	0.045720018	0.428571429	0.396501458
2-Hydroxy-2_4-pentadienoate	102107.XP_008222987.1	0.931357154	0.006906043	0.828571429	0.041562682
2-Hydroxy-2_4-pentadienoate	59689.fgenesh2_kg.5__350__AT3G25920.1	0.900305338	0.014413105	0.485714286	0.328723032
2-Hydroxy-2_4-pentadienoate	71139.XP_010040285.1	0.906793229	0.012626386	0.714285714	0.110787172
2-Hydroxy-2_4-pentadienoate	981085.XP_010089285.1	0.928149146	0.007558351	0.771428571	0.072396501
2-Hydroxy-2_4-pentadienoate	71139.XP_010065527.1	0.865489821	0.025922637	0.485714286	0.328723032
2-Hydroxy-2_4-pentadienoate	4006.Lus10025679	0.889750839	0.017562284	0.485714286	0.328723032
2-Hydroxy-2_4-pentadienoate	3760.EMJ13253	0.926943562	0.007810905	0.428571429	0.396501458
2-Hydroxy-2_4-pentadienoate	85681.XP_006430176.1	0.919252042	0.009517101	0.771428571	0.072396501
2-Hydroxy-2_4-pentadienoate	981085.XP_010100450.1	0.886414014	0.018619934	0.657142857	0.156174927
2-Hydroxy-2_4-pentadienoate	161934.XP_010673944.1	0.935475129	0.006110865	0.714285714	0.110787172
2-Hydroxy-2_4-pentadienoate	3827.XP_004488763.1	0.916155962	0.01025003	0.314285714	0.544093294
2-Hydroxy-2_4-pentadienoate	29730.Gorai.011G128100.1	0.893574362	0.016386914	0.428571429	0.396501458
2-Hydroxy-2_4-pentadienoate	981085.XP_010111937.1	0.90347749	0.013525262	0.085714286	0.87174344
2-Hydroxy-2_4-pentadienoate	981085.XP_010102921.1	0.925645458	0.008087359	0.657142857	0.156174927
2-Hydroxy-2_4-pentadienoate	981085.XP_010094705.1	0.934305853	0.006331823	0.828571429	0.041562682
2-Hydroxy-2_4-pentadienoate	981085.XP_010090264.1	0.847072583	0.033291951	0.142857143	0.787172012
2-Hydroxy-2_4-pentadienoate	981085.XP_010095088.1	0.852964046	0.030839931	0.828571429	0.041562682
2-Hydroxy-2_4-pentadienoate	225117.XP_009333832.1	0.864293994	0.026374591	0.257142857	0.622787172
2-Hydroxy-2_4-pentadienoate	981085.XP_010087166.1	0.895560682	0.015791767	0.6	0.208
2-Hydroxy-2_4-pentadienoate	3694.POPTR_0006s20270.1	0.926441213	0.007917333	0.6	0.208
2-Hydroxy-2_4-pentadienoate	3988.XP_002519802.1	0.870050125	0.024233225	-0.028571429	0.957154519
2-Hydroxy-2_4-pentadienoate	Q41365	0.911355047	0.011438609	0.771428571	0.072396501
2-Hydroxy-2_4-pentadienoate	981085.XP_010107718.1	0.820329708	0.045522115	0.6	0.208
2-Hydroxy-2_4-pentadienoate	3827.XP_004498949.1	0.891602851	0.016988083	-0.085714286	0.87174344
2-Hydroxy-2_4-pentadienoate	161934.XP_010682112.1	0.902943515	0.013672808	0.6	0.208
2-Hydroxy-2_4-pentadienoate	981085.XP_010098386.1	0.950590054	0.003601701	0.942857143	0.004804665
2-Hydroxy-2_4-pentadienoate	981085.XP_010094925.1	0.916960651	0.010057	0.428571429	0.396501458
2-Hydroxy-2_4-pentadienoate	57918.XP_004307221.1	0.877593163	0.021558113	0.371428571	0.468478134
2-Hydroxy-2_4-pentadienoate	3983.cassava4.1_007758m	0.399660627	0.432427679	0.828571429	0.041562682
2-Hydroxy-2_4-pentadienoate	3988.XP_002513353.1	0.899110241	0.01475465	0.542857143	0.265702624
2-Hydroxy-2_4-pentadienoate	981085.XP_010086957.1	0.930442021	0.007089197	0.714285714	0.110787172
2-Hydroxy-2_4-pentadienoate	981085.XP_010092509.1	0.883698518	0.019502503	0.314285714	0.544093294
2-Hydroxy-2_4-pentadienoate	981085.XP_010092876.1	0.905144438	0.013069631	0.314285714	0.544093294
2-Hydroxy-2_4-pentadienoate	3656.XP_008460902.1	0.908253287	0.012240052	0.485714286	0.328723032
2-Hydroxy-2_4-pentadienoate	3750.XP_008350788.1	0.886771705	0.01850514	0.142857143	0.787172012
2-Hydroxy-2_4-pentadienoate	90675.XP_010473862.1	0.910436287	0.011673263	0.314285714	0.544093294
2-Hydroxy-2_4-pentadienoate	38727.Pavir.Ea00503.1.p	0.883597982	0.019535554	0.6	0.208
2-Hydroxy-2_4-pentadienoate	225117.XP_009367462.1	0.904686151	0.013194144	0.6	0.208
2-Hydroxy-2_4-pentadienoate	981085.XP_010112005.1	0.924389349	0.008359324	0.542857143	0.265702624
2-Hydroxy-2_4-pentadienoate	2711.XP_006471658.1	0.89923123	0.014719897	0.314285714	0.544093294
2-Hydroxy-2_4-pentadienoate	981085.XP_010111072.1	0.919932421	0.009359576	0.314285714	0.544093294
2-Hydroxy-2_4-pentadienoate	Q9FWA3	0.825617752	0.042962343	0.6	0.208
2-Hydroxy-2_4-pentadienoate	Q2QLY4	0.921409751	0.009021937	0.371428571	0.468478134
2-Hydroxy-2_4-pentadienoate	981085.XP_010093011.1	0.925210161	0.008181111	0.6	0.208
2-Hydroxy-2_4-pentadienoate	P48352	0.897812769	0.015129814	0.257142857	0.622787172
2-Hydroxy-2_4-pentadienoate	3656.XP_008453452.1	0.892729436	0.016643281	0.371428571	0.468478134
2-Hydroxy-2_4-pentadienoate	3847.GLYMA08G03580.1	0.93053384	0.007070715	0.428571429	0.396501458
2-Hydroxy-2_4-pentadienoate	3885.XP_007157909.1	0.857331819	0.029079366	0.257142857	0.622787172
2-Hydroxy-2_4-pentadienoate	P57691	0.914773905	0.010585712	0.657142857	0.156174927
2-Hydroxy-2_4-pentadienoate	90675.XP_010413029.1	0.955031992	0.002987717	0.942857143	0.004804665
2-Hydroxy-2_4-pentadienoate	225117.XP_009344042.1	0.905886298	0.012869282	0.542857143	0.265702624
2-Hydroxy-2_4-pentadienoate	102107.XP_008223564.1	0.904263996	0.013309345	0.657142857	0.156174927
2-Hydroxy-2_4-pentadienoate	3885.XP_007163247.1	0.898532194	0.014921232	0.485714286	0.328723032
2-Hydroxy-2_4-pentadienoate	981085.XP_010091033.1	0.933600352	0.006466995	0.771428571	0.072396501
2-Hydroxy-2_4-pentadienoate	Q945K7	0.903814608	0.013432509	0.085714286	0.87174344
2-Hydroxy-2_4-pentadienoate	981085.XP_010107098.1	0.953270964	0.003224385	0.771428571	0.072396501
2-Hydroxy-2_4-pentadienoate	981085.XP_010106863.1	0.811520921	0.049938745	0.485714286	0.328723032
2-Hydroxy-2_4-pentadienoate	981085.XP_010094387.1	0.919268026	0.009513386	0.485714286	0.328723032
2-Hydroxy-2_4-pentadienoate	3988.XP_002531124.1	0.918810533	0.009620005	0.485714286	0.328723032
2-Hydroxy-2_4-pentadienoate	981085.XP_010113283.1	0.848758583	0.032581204	-0.028571429	0.957154519
2-Hydroxy-2_4-pentadienoate	59689.fgenesh2_kg.3__603__AT3G06035.1	0.890399489	0.017360132	0.314285714	0.544093294
2-Hydroxy-2_4-pentadienoate	4098.XP_009613926.1	0.91988975	0.009369418	0.314285714	0.544093294
2-Hydroxy-2_4-pentadienoate	981085.XP_010105002.1	0.906035742	0.012829104	0.371428571	0.468478134
2-Hydroxy-2_4-pentadienoate	3656.XP_008459799.1	0.828165624	0.041753698	0.485714286	0.328723032
2-Hydroxy-2_4-pentadienoate	3659.XP_004149644.1	0.941752484	0.004990349	0.885714286	0.018845481
2-Hydroxy-2_4-pentadienoate	981085.XP_010103488.1	0.832097852	0.039920021	0.085714286	0.87174344
2-Hydroxy-2_4-pentadienoate	981085.XP_010113190.1	0.924888435	0.008250741	0.257142857	0.622787172
2-Hydroxy-2_4-pentadienoate	3827.XP_004509045.1	0.91106959	0.011511269	0.6	0.208
2-Hydroxy-2_4-pentadienoate	Q9LXG1	0.935451296	0.00611533	0.771428571	0.072396501
2-Hydroxy-2_4-pentadienoate	57918.XP_004288082.1	0.970381944	0.001302853	0.942857143	0.004804665
2-Hydroxy-2_4-pentadienoate	981085.XP_010096509.1	0.94378552	0.004651281	0.885714286	0.018845481
2-Hydroxy-2_4-pentadienoate	981085.XP_010088878.1	0.856933196	0.029238012	0.142857143	0.787172012
2-Hydroxy-2_4-pentadienoate	4081.Solyc06g011350.2.1	0.883811789	0.019465297	0.257142857	0.622787172
2-Hydroxy-2_4-pentadienoate	981085.XP_010104626.1	0.943173202	0.004752172	0.657142857	0.156174927
2-Hydroxy-2_4-pentadienoate	981085.XP_010101743.1	0.87666764	0.02187831	0.2	0.704
2-Hydroxy-2_4-pentadienoate	981085.XP_010100385.1	0.926096076	0.007990861	0.657142857	0.156174927
2-Hydroxy-2_4-pentadienoate	3988.XP_002510677.1	0.434864451	0.388821299	0.885714286	0.018845481
2-Hydroxy-2_4-pentadienoate	102107.XP_008233682.1	0.940895316	0.005136808	0.714285714	0.110787172
2-Hydroxy-2_4-pentadienoate	981085.XP_010087582.1	0.910155504	0.011745436	0.6	0.208
2-Hydroxy-2_4-pentadienoate	57918.XP_004293297.1	0.850292008	0.03194106	0.428571429	0.396501458
2-Hydroxy-2_4-pentadienoate	981085.XP_010108883.1	0.936879588	0.005850538	0.714285714	0.110787172
2-Hydroxy-2_4-pentadienoate	981085.XP_010105242.1	0.73033565	0.09927345	0.942857143	0.004804665
2-Hydroxy-2_4-pentadienoate	29760.VIT_06s0004g06610.t01	0.950647013	0.003593471	0.771428571	0.072396501
2-Hydroxy-2_4-pentadienoate	981085.XP_010101688.1	0.863142243	0.026813393	0.314285714	0.544093294
2-Hydroxy-2_4-pentadienoate	O23735	0.937665469	0.005707287	0.657142857	0.156174927
2-Hydroxy-2_4-pentadienoate	218851.Aquca_016_00235.1	0.83067095	0.040580962	0.485714286	0.328723032
2-Hydroxy-2_4-pentadienoate	4113.PGSC0003DMT400006326	0.902944516	0.01367253	0.428571429	0.396501458
2-Hydroxy-2_4-pentadienoate	Q9FZ76	0.847066879	0.033294368	0.6	0.208
2-Hydroxy-2_4-pentadienoate	102107.XP_008222957.1	0.728004365	0.100911099	0.828571429	0.041562682
2-Hydroxy-2_4-pentadienoate	3827.XP_004487074.1	0.890967807	0.01718394	0.485714286	0.328723032
2-Hydroxy-2_4-pentadienoate	Q9SN86	0.855189261	0.029936874	0.028571429	0.957154519
2-Hydroxy-2_4-pentadienoate	57918.XP_004295104.1	0.937833695	0.005676849	0.714285714	0.110787172
2-Hydroxy-2_4-pentadienoate	3641.EOY02246	0.824375549	0.043557446	0.6	0.208
2-Hydroxy-2_4-pentadienoate	3760.EMJ13582	0.975057196	0.000925456	0.828571429	0.041562682
2-Hydroxy-2_4-pentadienoate	2711.XP_006483525.1	0.923527947	0.008548359	0.714285714	0.110787172
2-Hydroxy-2_4-pentadienoate	2711.XP_006467306.1	0.876094483	0.022077731	0.428571429	0.396501458
2-Hydroxy-2_4-pentadienoate	981085.XP_010094681.1	0.883964815	0.019415088	-0.085714286	0.87174344
2-Hydroxy-2_4-pentadienoate	981085.XP_010111768.1	0.91787572	0.009839657	0.6	0.208
2-Hydroxy-2_4-pentadienoate	3880.AES62702	0.896451143	0.015528404	0.485714286	0.328723032
2-Hydroxy-2_4-pentadienoate	71139.XP_010034206.1	0.91891806	0.009594894	0.371428571	0.468478134
2-Hydroxy-2_4-pentadienoate	161934.XP_010681206.1	0.82238955	0.044516805	0.485714286	0.328723032
2-Hydroxy-2_4-pentadienoate	981085.XP_010094696.1	0.88256064	0.019878143	0.428571429	0.396501458
2-Hydroxy-2_4-pentadienoate	A2YDY2	0.92438841	0.008359529	0.6	0.208
2-Hydroxy-2_4-pentadienoate	29760.VIT_06s0009g01200.t01	0.89221945	0.016798946	0.428571429	0.396501458
2-Hydroxy-2_4-pentadienoate	Q43731	0.924512958	0.008332367	0.6	0.208
2-Hydroxy-2_4-pentadienoate	3847.GLYMA20G23080.1	0.917900697	0.009833757	0.6	0.208
2-Hydroxy-2_4-pentadienoate	29730.Gorai.004G126000.1	0.86229183	0.027139593	0.542857143	0.265702624
2-Hydroxy-2_4-pentadienoate	4081.Solyc04g014510.2.1	0.906359439	0.012742286	0.028571429	0.957154519
2-Hydroxy-2_4-pentadienoate	225117.XP_009341119.1	0.929008165	0.007380867	0.942857143	0.004804665
2-Hydroxy-2_4-pentadienoate	981085.XP_010093120.1	0.940204409	0.005256369	0.485714286	0.328723032
2-Hydroxy-2_4-pentadienoate	Q9S7E9	0.906041119	0.01282766	0.657142857	0.156174927
2-Hydroxy-2_4-pentadienoate	P50888	0.918970165	0.009582737	0.542857143	0.265702624
2-Hydroxy-2_4-pentadienoate	71139.XP_010040054.1	0.875702672	0.022214553	0.428571429	0.396501458
2-Hydroxy-2_4-pentadienoate	3760.EMJ23343	0.845817017	0.033825939	0.428571429	0.396501458
2-Hydroxy-2_4-pentadienoate	3760.EMJ04969	0.892130903	0.016826045	0.142857143	0.787172012
2-Hydroxy-2_4-pentadienoate	981085.XP_010098045.1	0.89506618	0.015938941	0.371428571	0.468478134
2-Hydroxy-2_4-pentadienoate	3760.EMJ07241	0.926357335	0.007935172	0.6	0.208
2-Hydroxy-2_4-pentadienoate	981085.XP_010108267.1	0.918971588	0.009582405	0.428571429	0.396501458
2-Hydroxy-2_4-pentadienoate	981085.XP_010106682.1	-0.913229863	0.010966936	-0.771428571	0.072396501
2-Hydroxy-2_4-pentadienoate	3988.XP_002513744.1	0.910886626	0.011557957	0.828571429	0.041562682
2-Hydroxy-2_4-pentadienoate	2711.XP_006470936.1	0.957772014	0.002637154	0.771428571	0.072396501
2-Hydroxy-2_4-pentadienoate	28532.XP_010544738.1	0.813096899	0.049134632	0.485714286	0.328723032
2-Hydroxy-2_4-pentadienoate	3694.POPTR_0010s05590.1	0.8752506	0.022372918	0.657142857	0.156174927
2-Hydroxy-2_4-pentadienoate	3750.XP_008393274.1	0.91425765	0.010712448	0.142857143	0.787172012
2-Hydroxy-2_4-pentadienoate	3760.EMJ19995	0.88736506	0.018315466	0.6	0.208
2-Hydroxy-2_4-pentadienoate	3656.XP_008452970.1	0.873689371	0.022923959	0.085714286	0.87174344
2-Hydroxy-2_4-pentadienoate	4432.XP_010259660.1	0.941486389	0.005035593	0.885714286	0.018845481
2-Hydroxy-2_4-pentadienoate	981085.XP_010107883.1	0.879711603	0.020833703	0.542857143	0.265702624
2-Hydroxy-2_4-pentadienoate	981085.XP_010105076.1	0.858692009	0.028541107	0.257142857	0.622787172
2-Hydroxy-2_4-pentadienoate	981085.XP_010087198.1	0.839841689	0.036421942	0.314285714	0.544093294
2-Hydroxy-2_4-pentadienoate	3760.EMJ13657	0.957791518	0.002634736	0.885714286	0.018845481
2-Hydroxy-2_4-pentadienoate	3983.cassava4.1_012935m	0.920122462	0.009315806	-0.142857143	0.787172012
2-Hydroxy-2_4-pentadienoate	O23138	0.909473237	0.011921704	0.6	0.208
2-Hydroxy-2_4-pentadienoate	71139.XP_010028264.1	0.856861444	0.029266612	0.428571429	0.396501458
2-Hydroxy-2_4-pentadienoate	13333.ERN09354	0.904122686	0.013348015	0.142857143	0.787172012
2-Hydroxy-2_4-pentadienoate	981085.XP_010093854.1	0.951551389	0.003464041	0.714285714	0.110787172
2-Hydroxy-2_4-pentadienoate	981085.XP_010087237.1	0.857395226	0.029054168	0.485714286	0.328723032
2-Hydroxy-2_4-pentadienoate	4155.Migut.L01482.1.p	0.873059798	0.023147977	0.6	0.208
2-Hydroxy-2_4-pentadienoate	29730.Gorai.001G158300.1	0.925207635	0.008181656	0.714285714	0.110787172
2-Hydroxy-2_4-pentadienoate	3750.XP_008394248.1	0.916958655	0.010057477	0.485714286	0.328723032
2-Hydroxy-2_4-pentadienoate	Q06652	0.867513595	0.025166228	0.6	0.208
2-Hydroxy-2_4-pentadienoate	102107.XP_008231281.1	0.908923093	0.012064763	0.314285714	0.544093294
2-Hydroxy-2_4-pentadienoate	102107.XP_008230612.1	0.92244336	0.008789296	0.6	0.208
2-Hydroxy-2_4-pentadienoate	981085.XP_010111940.1	0.943678518	0.004668835	0.771428571	0.072396501
2-Hydroxy-2_4-pentadienoate	981085.XP_010096026.1	0.909439481	0.011930459	0.257142857	0.622787172
2-Hydroxy-2_4-pentadienoate	102107.XP_008232969.1	0.816681266	0.047328355	0.142857143	0.787172012
2-Hydroxy-2_4-pentadienoate	981085.XP_010102129.1	0.913336857	0.010940309	0.028571429	0.957154519
2-Hydroxy-2_4-pentadienoate	102107.XP_008235028.1	0.873381351	0.02303343	0.6	0.208
2-Hydroxy-2_4-pentadienoate	2711.XP_006484794.1	0.881315533	0.020293109	0.6	0.208
2-Hydroxy-2_4-pentadienoate	3750.XP_008362782.1	0.951640892	0.003451359	0.828571429	0.041562682
2-Hydroxy-2_4-pentadienoate	981085.XP_010095072.1	0.799560361	0.056237637	0.942857143	0.004804665
2-Hydroxy-2_4-pentadienoate	981085.XP_010099133.1	0.92470356	0.008290882	0.371428571	0.468478134
2-Hydroxy-2_4-pentadienoate	981085.XP_010111044.1	0.875761967	0.022193821	0.485714286	0.328723032
2-Hydroxy-2_4-pentadienoate	3983.cassava4.1_014465m	0.856260531	0.029506649	0.885714286	0.018845481
2-Hydroxy-2_4-pentadienoate	102107.XP_008231141.1	0.934872653	0.006224236	0.771428571	0.072396501
2-Hydroxy-2_4-pentadienoate	981085.XP_010092793.1	0.962708849	0.002060016	0.942857143	0.004804665
2-Hydroxy-2_4-pentadienoate	981085.XP_010086957.1	0.906903065	0.012597121	0.485714286	0.328723032
2-Hydroxy-2_4-pentadienoate	3847.GLYMA15G02610.1	0.855231408	0.029919892	0.371428571	0.468478134
2-Hydroxy-2_4-pentadienoate	981085.XP_010105147.1	0.937652241	0.005709684	0.885714286	0.018845481
2-Hydroxy-2_4-pentadienoate	4432.XP_010241580.1	0.922380386	0.008803385	0.771428571	0.072396501
2-Hydroxy-2_4-pentadienoate	57918.XP_004303501.1	0.932022915	0.006774269	0.771428571	0.072396501
2-Hydroxy-2_4-pentadienoate	981085.XP_010092558.1	0.883811441	0.019465412	0.6	0.208
2-Hydroxy-2_4-pentadienoate	3760.EMJ09573	0.921195047	0.009070633	0.314285714	0.544093294
2-Hydroxy-2_4-pentadienoate	981085.XP_010095107.1	0.921334181	0.009039062	0.371428571	0.468478134
2-Hydroxy-2_4-pentadienoate	3983.cassava4.1_020178m	0.916614613	0.01013979	0.485714286	0.328723032
2-Hydroxy-2_4-pentadienoate	3750.XP_008363706.1	0.912347431	0.011187743	0.314285714	0.544093294
2-Hydroxy-2_4-pentadienoate	3983.cassava4.1_003845m	0.93284673	0.006612927	0.6	0.208
2-Hydroxy-2_4-pentadienoate	3988.XP_002513892.1	0.930382276	0.007101236	0.771428571	0.072396501
2-Hydroxy-2_4-pentadienoate	264402.Cagra.8059s0001.1.p	0.86202817	0.027241107	0.028571429	0.957154519
2-Hydroxy-2_4-pentadienoate	3750.XP_008364532.1	0.841025363	0.035900525	0.257142857	0.622787172
2-Hydroxy-2_4-pentadienoate	981085.XP_010103674.1	0.886904687	0.018462549	0.6	0.208
2-Hydroxy-2_4-pentadienoate	29730.Gorai.012G017900.1	0.877299933	0.021659316	0.085714286	0.87174344
2-Hydroxy-2_4-pentadienoate	981085.XP_010094136.1	0.868141399	0.024933743	0.085714286	0.87174344
2-Hydroxy-2_4-pentadienoate	981085.XP_010108838.1	0.918194951	0.009764377	-0.028571429	0.957154519
2-Hydroxy-2_4-pentadienoate	981085.XP_010110991.1	0.864792009	0.026185919	0.6	0.208
2-Hydroxy-2_4-pentadienoate	981085.XP_010104871.1	0.898562211	0.014912559	0.428571429	0.396501458
2-Hydroxy-2_4-pentadienoate	3750.XP_008351727.1	0.890924345	0.017197384	0.314285714	0.544093294
2-Hydroxy-2_4-pentadienoate	3659.XP_004138711.1	0.927597182	0.007673478	0.771428571	0.072396501
2-Hydroxy-2_4-pentadienoate	3983.cassava4.1_017840m	0.927963542	0.007596969	0.542857143	0.265702624
2-Hydroxy-2_4-pentadienoate	981085.XP_010097465.1	0.92765039	0.007662343	0.828571429	0.041562682
2-Hydroxy-2_4-pentadienoate	981085.XP_010101438.1	0.890811049	0.017232453	0.257142857	0.622787172
2-Hydroxy-2_4-pentadienoate	3711.Bra014340.1-P	0.962868745	0.002042498	0.885714286	0.018845481
2-Hydroxy-2_4-pentadienoate	981085.XP_010111015.1	0.922171785	0.008850135	0.885714286	0.018845481
2-Hydroxy-2_4-pentadienoate	29760.VIT_17s0000g01540.t01	0.899806752	0.014555126	0.485714286	0.328723032
2-Hydroxy-2_4-pentadienoate	981085.XP_010093929.1	0.899718543	0.014580322	0.371428571	0.468478134
2-Hydroxy-2_4-pentadienoate	981085.XP_010107389.1	0.891252495	0.017096005	0.6	0.208
2-Hydroxy-2_4-pentadienoate	85681.XP_006442220.1	0.908668771	0.012131175	0.142857143	0.787172012
2-Hydroxy-2_4-pentadienoate	981085.XP_010113353.1	-0.651799725	0.160756649	-0.942857143	0.004804665
2-Hydroxy-2_4-pentadienoate	981085.XP_010102984.1	0.815221738	0.048060066	-0.085714286	0.87174344
2-Hydroxy-2_4-pentadienoate	P49200	0.938636615	0.005532667	0.771428571	0.072396501
2-Hydroxy-2_4-pentadienoate	3750.XP_008358051.1	0.832569206	0.039702807	0.257142857	0.622787172
2-Hydroxy-2_4-pentadienoate	3827.XP_004502849.1	0.915262368	0.010466472	0.428571429	0.396501458
2-Hydroxy-2_4-pentadienoate	A0AT32	0.90585253	0.01287837	0.714285714	0.110787172
2-Hydroxy-2_4-pentadienoate	981085.XP_010099974.1	0.946568101	0.004206179	0.828571429	0.041562682
2-Hydroxy-2_4-pentadienoate	981085.XP_010108377.1	0.954408866	0.003070446	0.828571429	0.041562682
2-Hydroxy-2_4-pentadienoate	2711.XP_006471567.1	0.90652369	0.012698341	0.485714286	0.328723032
2-Hydroxy-2_4-pentadienoate	981085.XP_010107187.1	0.773072406	0.071401252	0.828571429	0.041562682
2-Hydroxy-2_4-pentadienoate	981085.XP_010093278.1	0.802821062	0.054486188	0.942857143	0.004804665
2-Hydroxy-2_4-pentadienoate	981085.XP_010088787.1	0.944102581	0.004599456	0.428571429	0.396501458
2-Hydroxy-2_4-pentadienoate	3847.GLYMA17G10610.1	0.877778955	0.021494108	0.142857143	0.787172012
2-Hydroxy-2_4-pentadienoate	3694.POPTR_0007s14010.1	0.926410695	0.007923821	0.885714286	0.018845481
2-Hydroxy-2_4-pentadienoate	P46644	0.911744348	0.011339876	0.771428571	0.072396501
2-Hydroxy-2_4-pentadienoate	90675.XP_010420085.1	0.876681826	0.021873386	0.885714286	0.018845481
2-Hydroxy-2_4-pentadienoate	981085.XP_010105270.1	0.904403149	0.013271319	0.428571429	0.396501458
2-Hydroxy-2_4-pentadienoate	4432.XP_010266359.1	0.920283249	0.00927885	0.028571429	0.957154519
2-Hydroxy-2_4-pentadienoate	981085.XP_010101190.1	0.876720717	0.021859887	0.257142857	0.622787172
2-Hydroxy-2_4-pentadienoate	225117.XP_009365316.1	0.920618863	0.009201943	0.485714286	0.328723032
2-Hydroxy-2_4-pentadienoate	28532.XP_010535603.1	0.907690286	0.012388335	0.142857143	0.787172012
2-Hydroxy-2_4-pentadienoate	981085.XP_010101121.1	0.840230437	0.036250306	0.371428571	0.468478134
2-Hydroxy-2_4-pentadienoate	981085.XP_010097501.1	0.924821071	0.008265356	0.6	0.208
2-Hydroxy-2_4-pentadienoate	28532.XP_010534892.1	0.920938841	0.009128908	0.314285714	0.544093294
2-Hydroxy-2_4-pentadienoate	981085.XP_010098210.1	0.847439831	0.033136519	0.142857143	0.787172012
2-Hydroxy-2_4-pentadienoate	Q96529	0.874276056	0.022716137	0.257142857	0.622787172
2-Hydroxy-2_4-pentadienoate	981085.XP_010087996.1	0.858582965	0.028584083	-0.028571429	0.957154519
2-Hydroxy-2_4-pentadienoate	O81077	0.835204016	0.038498833	0.485714286	0.328723032
2-Hydroxy-2_4-pentadienoate	P17606	0.913989651	0.010778527	0.542857143	0.265702624
2-Hydroxycinnamic acid	72664.XP_006392573.1	0.435350945	0.388229711	0.942857143	0.004804665
2-Hydroxycinnamic acid	3760.EMJ15633	0.91437931	0.010682515	0.714285714	0.110787172
2-Hydroxycinnamic acid	3983.cassava4.1_012137m	0.868484397	0.024807161	0.485714286	0.328723032
2-Hydroxycinnamic acid	O62964	0.764802559	0.076471448	0.828571429	0.041562682
2-Hydroxycinnamic acid	Q03033	0.382540507	0.4541792	0.942857143	0.004804665
2-Hydroxycinnamic acid	Q06735	0.409019454	0.420684665	0.885714286	0.018845481
2-Hydroxycinnamic acid	3760.EMJ09536	0.52293598	0.287097599	0.885714286	0.018845481
2-Hydroxycinnamic acid	O23654	0.404029351	0.426932792	0.828571429	0.041562682
2-Hydroxycinnamic acid	3750.XP_008351407.1	0.647057514	0.164869857	0.828571429	0.041562682
2-Hydroxycinnamic acid	P34921	0.881182647	0.020337639	0.542857143	0.265702624
2-Hydroxycinnamic acid	981085.XP_010112759.1	0.841496858	0.035693812	0.885714286	0.018845481
2-Hydroxycinnamic acid	3988.XP_002513581.1	0.81249211	0.049442499	0.771428571	0.072396501
2-Hydroxycinnamic acid	218851.Aquca_069_00057.1	0.915851945	0.010323421	0.542857143	0.265702624
2-Hydroxycinnamic acid	4577.GRMZM2G125149_P01	0.592752299	0.215004879	0.885714286	0.018845481
2-Hydroxycinnamic acid	29730.Gorai.005G156500.1	0.860201486	0.027949352	0.485714286	0.328723032
2-Hydroxycinnamic acid	981085.XP_010096745.1	0.465641407	0.352018522	0.885714286	0.018845481
2-Hydroxycinnamic acid	3656.XP_008447986.1	0.82813921	0.041766145	0.714285714	0.110787172
2-Hydroxycinnamic acid	29730.Gorai.011G128100.1	0.56548595	0.242185029	0.942857143	0.004804665
2-Hydroxycinnamic acid	3641.EOY29871	0.79004965	0.061491508	0.828571429	0.041562682
2-Hydroxycinnamic acid	3988.XP_002509749.1	0.442314206	0.379796277	0.885714286	0.018845481
2-Hydroxycinnamic acid	981085.XP_010112948.1	0.924454228	0.008345169	0.714285714	0.110787172
2-Hydroxycinnamic acid	A4QLY6	0.884820988	0.019135313	0.657142857	0.156174927
2-Hydroxycinnamic acid	2711.XP_006476291.1	0.882075078	0.020039482	0.771428571	0.072396501
2-Hydroxycinnamic acid	981085.XP_010101063.1	0.341778187	0.507294672	0.885714286	0.018845481
2-Hydroxycinnamic acid	P09756	0.90371105	0.013460968	0.657142857	0.156174927
2-Hydroxycinnamic acid	981085.XP_010096321.1	0.453810616	0.36601388	0.942857143	0.004804665
2-Hydroxycinnamic acid	3656.XP_008444947.1	0.896692985	0.015457245	1	0
2-Hydroxycinnamic acid	981085.XP_010097595.1	0.624745215	0.184803262	0.885714286	0.018845481
2-Hydroxycinnamic acid	Q9SP07	0.80972524	0.050862327	0.942857143	0.004804665
2-Hydroxycinnamic acid	Q40281	0.900564388	0.01433958	0.6	0.208
2-Hydroxycinnamic acid	3750.XP_008389804.1	0.828069656	0.041798931	0.942857143	0.004804665
2-Hydroxycinnamic acid	3988.XP_002528494.1	0.429888973	0.394889256	0.942857143	0.004804665
2-Hydroxycinnamic acid	90675.XP_010435877.1	0.28996598	0.577241238	0.828571429	0.041562682
2-Hydroxycinnamic acid	981085.XP_010108785.1	0.346811933	0.500639113	0.942857143	0.004804665
2-Hydroxycinnamic acid	Q9STW6	0.294127219	0.571531765	0.885714286	0.018845481
2-Hydroxycinnamic acid	57918.XP_004303503.1	0.453095164	0.366866391	0.942857143	0.004804665
2-Hydroxycinnamic acid	3760.EMJ03271	0.338875094	0.511144944	0.885714286	0.018845481
2-Hydroxycinnamic acid	3659.XP_004168883.1	0.349820639	0.496673601	0.885714286	0.018845481
2-Hydroxycinnamic acid	981085.XP_010109474.1	0.87341287	0.023022217	0.542857143	0.265702624
2-Hydroxycinnamic acid	225117.XP_009367887.1	0.826365022	0.042606189	0.771428571	0.072396501
2-Hydroxycinnamic acid	225117.XP_009353060.1	0.895654072	0.015764046	0.6	0.208
2-Hydroxycinnamic acid	A7IZZ1	-0.512545487	0.298505356	-0.828571429	0.041562682
2-Hydroxycinnamic acid	29760.VIT_15s0048g00510.t01	0.544448881	0.264020695	0.828571429	0.041562682
2-Hydroxycinnamic acid	981085.XP_010107961.1	0.816106813	0.047615725	0.771428571	0.072396501
2-Hydroxycinnamic acid	981085.XP_010101831.1	0.525261854	0.284567096	0.885714286	0.018845481
2-Hydroxycinnamic acid	2711.XP_006478162.1	0.946103905	0.004278905	0.942857143	0.004804665
2-Hydroxycinnamic acid	225117.XP_009358557.1	0.636346207	0.174320591	0.942857143	0.004804665
2-Hydroxycinnamic acid	3750.XP_008391333.1	0.525886315	0.283889145	0.942857143	0.004804665
2-Hydroxycinnamic acid	Q2QD76	0.877868837	0.021463176	0.714285714	0.110787172
2-Hydroxycinnamic acid	981085.XP_010097504.1	0.882565877	0.019876406	0.657142857	0.156174927
2-Hydroxycinnamic acid	981085.XP_010088447.1	0.227216705	0.665040249	0.885714286	0.018845481
2-Hydroxycinnamic acid	3983.cassava4.1_002590m	0.917043306	0.010037273	0.657142857	0.156174927
2-Hydroxycinnamic acid	3827.XP_004490873.1	0.909015767	0.012040606	0.657142857	0.156174927
2-Hydroxycinnamic acid	P46257	0.75728338	0.081217653	0.885714286	0.018845481
2-Hydroxycinnamic acid	71139.XP_010070215.1	0.758530078	0.080421804	0.885714286	0.018845481
2-Hydroxycinnamic acid	981085.XP_010091033.1	0.238111989	0.649582172	0.942857143	0.004804665
2-Hydroxycinnamic acid	981085.XP_010091033.1	0.304464466	0.557415017	0.885714286	0.018845481
2-Hydroxycinnamic acid	3659.XP_004145113.1	0.892950671	0.016575969	0.657142857	0.156174927
2-Hydroxycinnamic acid	37682.EMT05929	-0.630847984	0.179257051	-0.942857143	0.004804665
2-Hydroxycinnamic acid	3656.XP_008457223.1	0.920456384	0.009239137	0.771428571	0.072396501
2-Hydroxycinnamic acid	981085.XP_010096245.1	0.835112366	0.038540421	0.771428571	0.072396501
2-Hydroxycinnamic acid	102107.XP_008233823.1	0.898042289	0.015063118	1	0
2-Hydroxycinnamic acid	3847.GLYMA11G00631.1	0.87102397	0.023879478	0.771428571	0.072396501
2-Hydroxycinnamic acid	3880.AES86765	0.698378967	0.122742847	0.885714286	0.018845481
2-Hydroxycinnamic acid	Q9SJU4	0.627090463	0.1826636	0.828571429	0.041562682
2-Hydroxycinnamic acid	4096.XP_009771314.1	0.318409328	0.538526893	0.942857143	0.004804665
2-Hydroxycinnamic acid	50452.A0A087HHQ2	0.53829798	0.27054291	0.885714286	0.018845481
2-Hydroxycinnamic acid	981085.XP_010091033.1	0.176412159	0.738126846	0.828571429	0.041562682
2-Hydroxycinnamic acid	4113.PGSC0003DMT400030895	0.603645693	0.204512121	0.885714286	0.018845481
2-Hydroxycinnamic acid	225117.XP_009377678.1	-0.747404851	0.087648135	-0.828571429	0.041562682
2-Hydroxycinnamic acid	Q9XF97	0.844701272	0.034303819	0.6	0.208
2-Hydroxycinnamic acid	981085.XP_010095110.1	0.928376664	0.007511143	0.942857143	0.004804665
2-Hydroxycinnamic acid	981085.XP_010087582.1	0.32366331	0.531458186	0.942857143	0.004804665
2-Hydroxycinnamic acid	3656.XP_008447632.1	0.326405698	0.527779195	0.828571429	0.041562682
2-Hydroxycinnamic acid	981085.XP_010092859.1	0.942828057	0.00480951	0.942857143	0.004804665
2-Hydroxycinnamic acid	3750.XP_008341598.1	0.732314144	0.097892965	0.828571429	0.041562682
2-Hydroxycinnamic acid	71139.XP_010051691.1	0.496984194	0.315899589	0.942857143	0.004804665
2-Hydroxycinnamic acid	3988.XP_002524159.1	0.816266054	0.047535984	0.428571429	0.396501458
2-Hydroxycinnamic acid	57918.XP_004293725.1	0.845065258	0.034147575	0.6	0.208
2-Hydroxycinnamic acid	3694.POPTR_0006s27650.1	0.872192971	0.023458114	0.657142857	0.156174927
2-Hydroxycinnamic acid	59689.fgenesh2_kg.5__350__AT3G25920.1	0.373647715	0.465611394	0.885714286	0.018845481
2-Hydroxycinnamic acid	71139.XP_010040285.1	0.389875178	0.444818264	0.828571429	0.041562682
2-Hydroxycinnamic acid	71139.XP_010065527.1	0.491440281	0.322184322	0.885714286	0.018845481
2-Hydroxycinnamic acid	57918.XP_004288436.1	0.889635293	0.017598411	0.657142857	0.156174927
2-Hydroxycinnamic acid	981085.XP_010099389.1	0.971882001	0.001174817	0.942857143	0.004804665
2-Hydroxycinnamic acid	3750.XP_008376261.1	0.628246154	0.181613021	0.885714286	0.018845481
2-Hydroxycinnamic acid	981085.XP_010095389.1	0.842089136	0.035434941	0.771428571	0.072396501
2-Hydroxycinnamic acid	3988.XP_002523809.1	-0.655943551	0.157198446	-0.828571429	0.041562682
2-Hydroxycinnamic acid	981085.XP_010100450.1	0.519752796	0.290574588	0.885714286	0.018845481
2-Hydroxycinnamic acid	4096.XP_009762320.1	-0.856048967	0.02959138	-0.828571429	0.041562682
2-Hydroxycinnamic acid	3702.AT2G05710.1	0.927739486	0.007643716	0.885714286	0.018845481
2-Hydroxycinnamic acid	4096.XP_009766506.1	0.948560229	0.003901019	0.828571429	0.041562682
2-Hydroxycinnamic acid	981085.XP_010087166.1	0.366107643	0.475374119	0.942857143	0.004804665
2-Hydroxycinnamic acid	981085.XP_010099754.1	0.665016952	0.14952563	0.885714286	0.018845481
2-Hydroxycinnamic acid	3760.EMJ19226	0.861391248	0.027487077	0.657142857	0.156174927
2-Hydroxycinnamic acid	981085.XP_010107718.1	0.616343426	0.192552891	0.942857143	0.004804665
2-Hydroxycinnamic acid	42345.XP_008785539.1	0.943807616	0.00464766	0.942857143	0.004804665
2-Hydroxycinnamic acid	981085.XP_010103454.1	-0.894485761	0.016112524	-0.942857143	0.004804665
2-Hydroxycinnamic acid	3988.XP_002513353.1	0.362978507	0.479444065	0.828571429	0.041562682
2-Hydroxycinnamic acid	981085.XP_010090946.1	0.914410285	0.010674901	0.657142857	0.156174927
2-Hydroxycinnamic acid	981085.XP_010086957.1	0.20794008	0.692585449	0.828571429	0.041562682
2-Hydroxycinnamic acid	981085.XP_010094160.1	0.904876752	0.01314229	0.657142857	0.156174927
2-Hydroxycinnamic acid	225117.XP_009367462.1	0.316395957	0.541242695	0.942857143	0.004804665
2-Hydroxycinnamic acid	218851.Aquca_002_00458.1	0.591969553	0.215767009	0.885714286	0.018845481
2-Hydroxycinnamic acid	981085.XP_010101540.1	0.916361501	0.010200555	0.485714286	0.328723032
2-Hydroxycinnamic acid	28532.XP_010544150.1	0.929368752	0.007306978	0.942857143	0.004804665
2-Hydroxycinnamic acid	Q9FWA3	0.589960496	0.21772813	0.942857143	0.004804665
2-Hydroxycinnamic acid	981085.XP_010110501.1	0.932153738	0.006748521	0.828571429	0.041562682
2-Hydroxycinnamic acid	981085.XP_010093648.1	0.689648105	0.129531165	0.942857143	0.004804665
2-Hydroxycinnamic acid	981085.XP_010093011.1	0.19129956	0.716551013	0.942857143	0.004804665
2-Hydroxycinnamic acid	3656.XP_008459799.1	0.893859358	0.016300872	0.714285714	0.110787172
2-Hydroxycinnamic acid	57918.XP_004302590.1	0.846936567	0.033349605	0.942857143	0.004804665
2-Hydroxycinnamic acid	225117.XP_009361712.1	0.947750172	0.004023745	0.942857143	0.004804665
2-Hydroxycinnamic acid	4096.XP_009766916.1	0.86167281	0.027378213	0.885714286	0.018845481
2-Hydroxycinnamic acid	102107.XP_008223564.1	0.487892343	0.326230173	0.885714286	0.018845481
2-Hydroxycinnamic acid	3885.XP_007163247.1	0.327318361	0.526556463	0.885714286	0.018845481
2-Hydroxycinnamic acid	225117.XP_009362109.1	0.650098671	0.162227036	0.885714286	0.018845481
2-Hydroxycinnamic acid	3827.XP_004512402.1	0.77020677	0.073140285	0.885714286	0.018845481
2-Hydroxycinnamic acid	P30184	0.278802213	0.592632422	0.828571429	0.041562682
2-Hydroxycinnamic acid	981085.XP_010097887.1	0.94674673	0.004178355	0.828571429	0.041562682
2-Hydroxycinnamic acid	102107.XP_008237955.1	0.853124261	0.030774487	0.485714286	0.328723032
2-Hydroxycinnamic acid	981085.XP_010106863.1	0.629703245	0.180292043	0.885714286	0.018845481
2-Hydroxycinnamic acid	3988.XP_002531124.1	0.315399217	0.542588606	0.885714286	0.018845481
2-Hydroxycinnamic acid	3659.XP_004157075.1	0.859287378	0.028307005	0.6	0.208
2-Hydroxycinnamic acid	3760.EMJ23746	0.887055169	0.01841441	0.828571429	0.041562682
2-Hydroxycinnamic acid	3656.XP_008459799.1	0.561894676	0.24586026	0.885714286	0.018845481
2-Hydroxycinnamic acid	102107.XP_008228197.1	0.923916015	0.008462943	0.828571429	0.041562682
2-Hydroxycinnamic acid	4577.GRMZM2G047971_P01	0.883332243	0.019623044	0.885714286	0.018845481
2-Hydroxycinnamic acid	P47920	0.936065308	0.006000796	0.885714286	0.018845481
2-Hydroxycinnamic acid	3827.XP_004509045.1	0.350396054	0.495916277	0.942857143	0.004804665
2-Hydroxycinnamic acid	981085.XP_010096244.1	0.908001742	0.012306197	0.714285714	0.110787172
2-Hydroxycinnamic acid	29730.Gorai.008G145000.1	0.84837735	0.032741283	0.428571429	0.396501458
2-Hydroxycinnamic acid	981085.XP_010108329.1	0.898543058	0.014918093	0.6	0.208
2-Hydroxycinnamic acid	981085.XP_010107228.1	0.912763955	0.011083253	0.942857143	0.004804665
2-Hydroxycinnamic acid	981085.XP_010104626.1	0.333615233	0.518142692	0.885714286	0.018845481
2-Hydroxycinnamic acid	4432.XP_010263341.1	0.982454688	0.000459056	1	0
2-Hydroxycinnamic acid	981085.XP_010100385.1	0.229284946	0.662099518	0.885714286	0.018845481
2-Hydroxycinnamic acid	102107.XP_008233682.1	0.356605775	0.487765702	0.828571429	0.041562682
2-Hydroxycinnamic acid	29730.Gorai.008G029900.1	0.665653209	0.148993722	0.828571429	0.041562682
2-Hydroxycinnamic acid	981085.XP_010108883.1	0.242584097	0.643261533	0.828571429	0.041562682
2-Hydroxycinnamic acid	3750.XP_008339862.1	0.925581924	0.008101009	0.771428571	0.072396501
2-Hydroxycinnamic acid	981085.XP_010105263.1	0.948870293	0.003854538	0.942857143	0.004804665
2-Hydroxycinnamic acid	4432.XP_010267949.1	-0.84239779	0.035300387	-0.942857143	0.004804665
2-Hydroxycinnamic acid	218851.Aquca_016_00235.1	0.582709055	0.224865801	0.885714286	0.018845481
2-Hydroxycinnamic acid	3827.XP_004487684.1	0.916837018	0.010086541	0.6	0.208
2-Hydroxycinnamic acid	3694.POPTR_0010s08180.1	0.858470208	0.028628554	0.828571429	0.041562682
2-Hydroxycinnamic acid	3847.GLYMA11G37360.1	0.929367959	0.00730714	0.942857143	0.004804665
2-Hydroxycinnamic acid	981085.XP_010087289.1	-0.79122439	0.060830905	-0.885714286	0.018845481
2-Hydroxycinnamic acid	57918.XP_004295104.1	0.258124357	0.621412644	0.828571429	0.041562682
2-Hydroxycinnamic acid	3641.EOY02246	0.550640593	0.257517618	0.942857143	0.004804665
2-Hydroxycinnamic acid	2711.XP_006483525.1	0.171460818	0.745329146	0.828571429	0.041562682
2-Hydroxycinnamic acid	981085.XP_010088099.1	0.831912916	0.040005397	0.885714286	0.018845481
2-Hydroxycinnamic acid	161934.XP_010681206.1	0.661780197	0.152244025	0.885714286	0.018845481
2-Hydroxycinnamic acid	3760.EMJ08534	0.848895811	0.032523672	0.6	0.208
2-Hydroxycinnamic acid	29730.Gorai.006G069700.1	0.917627259	0.009898442	0.942857143	0.004804665
2-Hydroxycinnamic acid	Q9S7E9	0.377812766	0.460245817	0.885714286	0.018845481
2-Hydroxycinnamic acid	85681.XP_006424201.1	0.805814178	0.052901008	0.885714286	0.018845481
2-Hydroxycinnamic acid	3760.EMJ12600	0.834410084	0.038859791	0.371428571	0.468478134
2-Hydroxycinnamic acid	981085.XP_010108776.1	0.863884955	0.026530036	0.485714286	0.328723032
2-Hydroxycinnamic acid	29730.Gorai.012G081300.1	0.926365394	0.007933457	1	0
2-Hydroxycinnamic acid	3988.XP_002509815.1	0.913050253	0.011011706	0.771428571	0.072396501
2-Hydroxycinnamic acid	28532.XP_010544738.1	0.617228469	0.191730364	0.885714286	0.018845481
2-Hydroxycinnamic acid	3694.POPTR_0010s05590.1	0.413219851	0.415449001	0.885714286	0.018845481
2-Hydroxycinnamic acid	3760.EMJ19995	0.381414141	0.455622233	0.942857143	0.004804665
2-Hydroxycinnamic acid	28532.XP_010528136.1	0.955245081	0.002959682	1	0
2-Hydroxycinnamic acid	981085.XP_010086829.1	0.926297856	0.007947834	0.714285714	0.110787172
2-Hydroxycinnamic acid	161934.XP_010683487.1	0.964332559	0.001885562	0.942857143	0.004804665
2-Hydroxycinnamic acid	3694.POPTR_0009s15590.1	0.915046333	0.010519128	0.942857143	0.004804665
2-Hydroxycinnamic acid	P29684	0.764244793	0.076819078	0.885714286	0.018845481
2-Hydroxycinnamic acid	3641.EOY30538	0.934867154	0.006225275	0.828571429	0.041562682
2-Hydroxycinnamic acid	981085.XP_010107883.1	0.394303673	0.439196749	0.828571429	0.041562682
2-Hydroxycinnamic acid	981085.XP_010094597.1	0.866531345	0.025532025	0.714285714	0.110787172
2-Hydroxycinnamic acid	981085.XP_010093854.1	0.364196604	0.47785846	0.828571429	0.041562682
2-Hydroxycinnamic acid	981085.XP_010087237.1	0.499135887	0.313472687	0.885714286	0.018845481
2-Hydroxycinnamic acid	29730.Gorai.001G158300.1	0.390973824	0.443421497	0.828571429	0.041562682
2-Hydroxycinnamic acid	P16059	-0.963070761	0.002020472	-0.942857143	0.004804665
2-Hydroxycinnamic acid	3711.Bra014562.1-P	0.926508533	0.00790303	0.885714286	0.018845481
2-Hydroxycinnamic acid	Q06652	0.496535402	0.316406654	0.942857143	0.004804665
2-Hydroxycinnamic acid	57918.XP_004293598.1	0.919553563	0.009447134	0.828571429	0.041562682
2-Hydroxycinnamic acid	981085.XP_010113476.1	0.827053429	0.042279314	0.657142857	0.156174927
2-Hydroxycinnamic acid	4641.GSMUA_Achr11P00870_001	0.891422667	0.017043545	0.828571429	0.041562682
2-Hydroxycinnamic acid	981085.XP_010103992.1	0.85113145	0.031593167	0.6	0.208
2-Hydroxycinnamic acid	13333.ERM94103	0.571407935	0.236172451	0.885714286	0.018845481
2-Hydroxycinnamic acid	981085.XP_010090104.1	0.8190512	0.046151347	0.485714286	0.328723032
2-Hydroxycinnamic acid	981085.XP_010086957.1	0.349477032	0.497126	0.885714286	0.018845481
2-Hydroxycinnamic acid	981085.XP_010111768.1	0.927079733	0.007782176	0.885714286	0.018845481
2-Hydroxycinnamic acid	P52428	0.958384386	0.002561753	1	0
2-Hydroxycinnamic acid	981085.XP_010102358.1	0.857039224	0.029195775	0.657142857	0.156174927
2-Hydroxycinnamic acid	3983.cassava4.1_020178m	0.258451115	0.620955204	0.885714286	0.018845481
2-Hydroxycinnamic acid	981085.XP_010108789.1	0.87007762	0.024223204	0.828571429	0.041562682
2-Hydroxycinnamic acid	981085.XP_010103674.1	0.554331425	0.253671265	0.942857143	0.004804665
2-Hydroxycinnamic acid	981085.XP_010102790.1	0.863609711	0.026634879	0.485714286	0.328723032
2-Hydroxycinnamic acid	77586.LPERR11G03860.1	0.919679018	0.009418096	0.657142857	0.156174927
2-Hydroxycinnamic acid	72664.XP_006397969.1	0.963462673	0.001978076	0.942857143	0.004804665
2-Hydroxycinnamic acid	3760.EMJ03142	0.871155154	0.023832015	1	0
2-Hydroxycinnamic acid	102107.XP_008237382.1	0.861228467	0.027550108	0.828571429	0.041562682
2-Hydroxycinnamic acid	57918.XP_004300579.1	0.924712483	0.008288943	0.885714286	0.018845481
2-Hydroxycinnamic acid	981085.XP_010110991.1	0.457171575	0.362018404	0.942857143	0.004804665
2-Hydroxycinnamic acid	102107.XP_008223577.1	0.963002688	0.002027881	1	0
2-Hydroxycinnamic acid	102107.XP_008225700.1	0.973649423	0.001032381	1	0
2-Hydroxycinnamic acid	981085.XP_010094323.1	0.846069681	0.03371816	0.771428571	0.072396501
2-Hydroxycinnamic acid	981085.XP_010110635.1	0.838700248	0.036928098	0.257142857	0.622787172
2-Hydroxycinnamic acid	3885.XP_007149074.1	0.866838681	0.025417301	0.485714286	0.328723032
2-Hydroxycinnamic acid	3988.XP_002534437.1	0.786585503	0.06345856	0.942857143	0.004804665
2-Hydroxycinnamic acid	57918.XP_004288094.1	0.828770474	0.041469139	0.942857143	0.004804665
2-Hydroxycinnamic acid	4533.OB08G12680.1	0.817758742	0.046791527	0.257142857	0.622787172
2-Hydroxycinnamic acid	57918.XP_004293979.1	0.736967519	0.094680035	0.885714286	0.018845481
2-Hydroxycinnamic acid	57918.XP_004308195.1	0.835065252	0.038561808	0.314285714	0.544093294
2-Hydroxycinnamic acid	29730.Gorai.002G191300.1	0.849025714	0.032469256	0.257142857	0.622787172
2-Hydroxycinnamic acid	29760.VIT_17s0000g01540.t01	0.460715951	0.35782167	0.885714286	0.018845481
2-Hydroxycinnamic acid	4006.Lus10038383	-0.887683537	0.018214047	-0.942857143	0.004804665
2-Hydroxycinnamic acid	28532.XP_010543978.1	0.871317879	0.023773203	0.6	0.208
2-Hydroxycinnamic acid	102107.XP_008229431.1	0.900856854	0.014256788	0.771428571	0.072396501
2-Hydroxycinnamic acid	3694.POPTR_0006s04060.1	0.88629117	0.018659437	0.542857143	0.265702624
2-Hydroxycinnamic acid	28532.XP_010521311.1	0.818364659	0.046490894	0.942857143	0.004804665
2-Hydroxycinnamic acid	3750.XP_008370852.1	0.799702703	0.056160646	0.828571429	0.041562682
2-Hydroxycinnamic acid	Q8L743	0.904891587	0.013138259	0.828571429	0.041562682
2-Hydroxycinnamic acid	981085.XP_010112290.1	0.942176152	0.004918726	0.942857143	0.004804665
2-Hydroxycinnamic acid	A0AT32	0.241898683	0.644229324	0.828571429	0.041562682
2-Hydroxycinnamic acid	981085.XP_010093621.1	0.773544653	0.071116492	0.885714286	0.018845481
2-Hydroxycinnamic acid	3694.POPTR_0015s11320.1	0.87006611	0.024227399	0.485714286	0.328723032
2-Hydroxycinnamic acid	3847.GLYMA09G28120.1	0.971400362	0.001215213	0.942857143	0.004804665
2-Hydroxycinnamic acid	57918.XP_004294371.1	0.939215314	0.005429874	0.771428571	0.072396501
2-Hydroxycinnamic acid	981085.XP_010109672.1	0.846815593	0.033400922	1	0
2-Hydroxycinnamic acid	3750.XP_008339335.1	0.577821463	0.22972864	0.885714286	0.018845481
2-Hydroxycinnamic acid	981085.XP_010088971.1	0.745352315	0.089011794	0.885714286	0.018845481
2-Hydroxycinnamic acid	29730.Gorai.013G191600.1	0.920621157	0.009201418	0.771428571	0.072396501
2-Hydroxycinnamic acid	981085.XP_010094314.1	0.929319186	0.007317113	0.771428571	0.072396501
2-Hydroxycinnamic acid	981085.XP_010107870.1	0.880464802	0.020578996	0.257142857	0.622787172
2-Hydroxycinnamic acid	981085.XP_010093503.1	-0.812625246	0.04937465	-0.885714286	0.018845481
2-Hydroxycinnamic acid	3694.POPTR_0004s16990.1	0.832200295	0.039872765	0.828571429	0.041562682
2-Hydroxycinnamic acid	3885.XP_007141539.1	0.93152071	0.006873556	0.885714286	0.018845481
2-Hydroxycinnamic acid	3702.AT2G39050.1	0.9460699	0.004284257	0.828571429	0.041562682
2-Hydroxycinnamic acid	225117.XP_009365316.1	0.236065763	0.65247898	0.885714286	0.018845481
2-Hydroxycinnamic acid	981085.XP_010090486.1	-0.96319988	0.002006455	-0.942857143	0.004804665
2-Hydroxycinnamic acid	225117.XP_009364852.1	0.891731254	0.016948612	0.657142857	0.156174927
2-Hydroxycinnamic acid	P17606	0.26397462	0.613235289	0.828571429	0.041562682
2-Hydroxycinnamic acid	218851.Aquca_025_00112.1	0.834661834	0.038745163	0.371428571	0.468478134
2-Isopropyl-5-thieno[3,2-b]thiophen-2-yl-1,3,4-oxadiazole	3656.XP_008444947.1	0.60587029	0.202395637	0.828571429	0.041562682
2-Isopropyl-5-thieno[3,2-b]thiophen-2-yl-1,3,4-oxadiazole	90675.XP_010435877.1	0.434100572	0.389750816	0.828571429	0.041562682
2-Isopropyl-5-thieno[3,2-b]thiophen-2-yl-1,3,4-oxadiazole	29760.VIT_15s0048g00510.t01	0.645545671	0.166190363	0.828571429	0.041562682
2-Isopropyl-5-thieno[3,2-b]thiophen-2-yl-1,3,4-oxadiazole	102107.XP_008233823.1	0.41433694	0.414060258	0.828571429	0.041562682
2-Isopropyl-5-thieno[3,2-b]thiophen-2-yl-1,3,4-oxadiazole	981085.XP_010091033.1	0.219855858	0.675529755	0.828571429	0.041562682
2-Isopropyl-5-thieno[3,2-b]thiophen-2-yl-1,3,4-oxadiazole	57918.XP_004302400.1	0.894697958	0.016048958	0.885714286	0.018845481
2-Isopropyl-5-thieno[3,2-b]thiophen-2-yl-1,3,4-oxadiazole	3656.XP_008447632.1	0.638804953	0.172131704	0.828571429	0.041562682
2-Isopropyl-5-thieno[3,2-b]thiophen-2-yl-1,3,4-oxadiazole	3750.XP_008341598.1	0.993626716	6.08E-05	1	0
2-Isopropyl-5-thieno[3,2-b]thiophen-2-yl-1,3,4-oxadiazole	71139.XP_010040285.1	0.480696366	0.334492465	0.828571429	0.041562682
2-Isopropyl-5-thieno[3,2-b]thiophen-2-yl-1,3,4-oxadiazole	3656.XP_008461384.1	0.778452669	0.068187702	0.942857143	0.004804665
2-Isopropyl-5-thieno[3,2-b]thiophen-2-yl-1,3,4-oxadiazole	3983.cassava4.1_007758m	0.876343583	0.021990955	0.657142857	0.156174927
2-Isopropyl-5-thieno[3,2-b]thiophen-2-yl-1,3,4-oxadiazole	981085.XP_010086957.1	0.389618129	0.445145268	0.828571429	0.041562682
2-Isopropyl-5-thieno[3,2-b]thiophen-2-yl-1,3,4-oxadiazole	225117.XP_009361712.1	0.539868798	0.268871429	0.942857143	0.004804665
2-Isopropyl-5-thieno[3,2-b]thiophen-2-yl-1,3,4-oxadiazole	P30184	0.683991516	0.134013524	0.828571429	0.041562682
2-Isopropyl-5-thieno[3,2-b]thiophen-2-yl-1,3,4-oxadiazole	981085.XP_010103777.1	0.837723856	0.037363667	0.828571429	0.041562682
2-Isopropyl-5-thieno[3,2-b]thiophen-2-yl-1,3,4-oxadiazole	981085.XP_010102639.1	0.904124054	0.01334764	0.828571429	0.041562682
2-Isopropyl-5-thieno[3,2-b]thiophen-2-yl-1,3,4-oxadiazole	981085.XP_010100319.1	0.942902432	0.004797126	0.885714286	0.018845481
2-Isopropyl-5-thieno[3,2-b]thiophen-2-yl-1,3,4-oxadiazole	981085.XP_010107228.1	0.396385126	0.436562558	0.942857143	0.004804665
2-Isopropyl-5-thieno[3,2-b]thiophen-2-yl-1,3,4-oxadiazole	4432.XP_010263341.1	0.557751617	0.250127176	0.828571429	0.041562682
2-Isopropyl-5-thieno[3,2-b]thiophen-2-yl-1,3,4-oxadiazole	981085.XP_010109028.1	0.802352334	0.054736386	0.828571429	0.041562682
2-Isopropyl-5-thieno[3,2-b]thiophen-2-yl-1,3,4-oxadiazole	57918.XP_004302186.1	0.928134724	0.007561349	0.942857143	0.004804665
2-Isopropyl-5-thieno[3,2-b]thiophen-2-yl-1,3,4-oxadiazole	102107.XP_008233682.1	0.5115324	0.299626564	0.828571429	0.041562682
2-Isopropyl-5-thieno[3,2-b]thiophen-2-yl-1,3,4-oxadiazole	981085.XP_010108883.1	0.324071742	0.530909798	0.828571429	0.041562682
2-Isopropyl-5-thieno[3,2-b]thiophen-2-yl-1,3,4-oxadiazole	2711.XP_006490240.1	0.899861585	0.014539474	0.885714286	0.018845481
2-Isopropyl-5-thieno[3,2-b]thiophen-2-yl-1,3,4-oxadiazole	981085.XP_010087289.1	-0.832697213	0.039643913	-0.885714286	0.018845481
2-Isopropyl-5-thieno[3,2-b]thiophen-2-yl-1,3,4-oxadiazole	57918.XP_004295104.1	0.326967188	0.527026848	0.828571429	0.041562682
2-Isopropyl-5-thieno[3,2-b]thiophen-2-yl-1,3,4-oxadiazole	2711.XP_006483525.1	0.230611328	0.660215146	0.828571429	0.041562682
2-Isopropyl-5-thieno[3,2-b]thiophen-2-yl-1,3,4-oxadiazole	225117.XP_009337828.1	-0.819879027	0.045743464	-0.828571429	0.041562682
2-Isopropyl-5-thieno[3,2-b]thiophen-2-yl-1,3,4-oxadiazole	29730.Gorai.012G081300.1	0.760842465	0.078955023	0.828571429	0.041562682
2-Isopropyl-5-thieno[3,2-b]thiophen-2-yl-1,3,4-oxadiazole	4432.XP_010250594.1	0.803138116	0.05431725	0.885714286	0.018845481
2-Isopropyl-5-thieno[3,2-b]thiophen-2-yl-1,3,4-oxadiazole	28532.XP_010528136.1	0.592426864	0.21532161	0.828571429	0.041562682
2-Isopropyl-5-thieno[3,2-b]thiophen-2-yl-1,3,4-oxadiazole	3694.POPTR_0009s15590.1	0.860411234	0.02786759	0.942857143	0.004804665
2-Isopropyl-5-thieno[3,2-b]thiophen-2-yl-1,3,4-oxadiazole	981085.XP_010093854.1	0.441454121	0.380834493	0.828571429	0.041562682
2-Isopropyl-5-thieno[3,2-b]thiophen-2-yl-1,3,4-oxadiazole	29730.Gorai.001G158300.1	0.48467493	0.329915047	0.828571429	0.041562682
2-Isopropyl-5-thieno[3,2-b]thiophen-2-yl-1,3,4-oxadiazole	981085.XP_010108483.1	0.917568588	0.009912348	0.771428571	0.072396501
2-Isopropyl-5-thieno[3,2-b]thiophen-2-yl-1,3,4-oxadiazole	P52428	0.479312977	0.336089439	0.828571429	0.041562682
2-Isopropyl-5-thieno[3,2-b]thiophen-2-yl-1,3,4-oxadiazole	72664.XP_006397969.1	0.809722969	0.050863499	0.942857143	0.004804665
2-Isopropyl-5-thieno[3,2-b]thiophen-2-yl-1,3,4-oxadiazole	3760.EMJ03142	0.442262766	0.379858343	0.828571429	0.041562682
2-Isopropyl-5-thieno[3,2-b]thiophen-2-yl-1,3,4-oxadiazole	57918.XP_004300579.1	0.77425175	0.070691087	0.885714286	0.018845481
2-Isopropyl-5-thieno[3,2-b]thiophen-2-yl-1,3,4-oxadiazole	102107.XP_008223577.1	0.480062204	0.335224194	0.828571429	0.041562682
2-Isopropyl-5-thieno[3,2-b]thiophen-2-yl-1,3,4-oxadiazole	102107.XP_008225700.1	0.555451272	0.252508703	0.828571429	0.041562682
2-Isopropyl-5-thieno[3,2-b]thiophen-2-yl-1,3,4-oxadiazole	3750.XP_008370852.1	0.78979957	0.06163256	0.885714286	0.018845481
2-Isopropyl-5-thieno[3,2-b]thiophen-2-yl-1,3,4-oxadiazole	38727.Pavir.J03275.1.p	0.873153549	0.023114552	0.828571429	0.041562682
2-Isopropyl-5-thieno[3,2-b]thiophen-2-yl-1,3,4-oxadiazole	A0AT32	0.485063598	0.329469108	0.828571429	0.041562682
2-Isopropyl-5-thieno[3,2-b]thiophen-2-yl-1,3,4-oxadiazole	981085.XP_010093621.1	0.839929272	0.03638324	0.714285714	0.110787172
2-Isopropyl-5-thieno[3,2-b]thiophen-2-yl-1,3,4-oxadiazole	3656.XP_008460646.1	-0.823673823	0.043895309	-0.771428571	0.072396501
2-Isopropyl-5-thieno[3,2-b]thiophen-2-yl-1,3,4-oxadiazole	3641.EOX96873	0.820289971	0.045541612	0.942857143	0.004804665
2-Isopropyl-5-thieno[3,2-b]thiophen-2-yl-1,3,4-oxadiazole	981085.XP_010109672.1	0.475910017	0.340029486	0.828571429	0.041562682
2-methylthio-4-chloropyrimidine	29760.VIT_09s0002g00870.t01	-0.567283059	0.240354112	-0.828571429	0.041562682
2-methylthio-4-chloropyrimidine	29730.Gorai.005G156500.1	0.652128946	0.160472724	0.828571429	0.041562682
2-methylthio-4-chloropyrimidine	2711.XP_006468891.1	0.826230235	0.042670327	0.714285714	0.110787172
2-methylthio-4-chloropyrimidine	981085.XP_010100113.1	-0.834586039	0.038779658	-0.542857143	0.265702624
2-methylthio-4-chloropyrimidine	P34824	0.389141024	0.445752421	0.885714286	0.018845481
2-methylthio-4-chloropyrimidine	Q03685	-0.783965664	0.064965	-0.942857143	0.004804665
2-methylthio-4-chloropyrimidine	2711.XP_006482271.1	-0.458985449	0.359868518	-0.828571429	0.041562682
2-methylthio-4-chloropyrimidine	3694.POPTR_0006s25830.1	-0.596907505	0.210977387	-0.828571429	0.041562682
2-methylthio-4-chloropyrimidine	3656.XP_008459799.1	0.765484965	0.076047106	0.828571429	0.041562682
2-methylthio-4-chloropyrimidine	225117.XP_009361712.1	0.71516144	0.110144603	0.828571429	0.041562682
2-methylthio-4-chloropyrimidine	981085.XP_010105002.1	-0.42590832	0.399766957	-0.885714286	0.018845481
2-methylthio-4-chloropyrimidine	4081.Solyc06g011350.2.1	-0.505322938	0.30653302	-0.942857143	0.004804665
2-methylthio-4-chloropyrimidine	981085.XP_010107228.1	0.660776879	0.153090892	0.828571429	0.041562682
2-methylthio-4-chloropyrimidine	3641.EOY21292	-0.607832339	0.200536405	-0.885714286	0.018845481
2-methylthio-4-chloropyrimidine	981085.XP_010097974.1	0.945443713	0.004383392	0.942857143	0.004804665
2-methylthio-4-chloropyrimidine	3649.evm.model.supercontig_2.174	0.769873379	0.07334384	0.885714286	0.018845481
2-methylthio-4-chloropyrimidine	102107.XP_008241343.1	-0.726319261	0.10210222	-0.885714286	0.018845481
2-methylthio-4-chloropyrimidine	981085.XP_010100075.1	-0.6441824	0.167384896	-0.885714286	0.018845481
2-methylthio-4-chloropyrimidine	3694.POPTR_0009s15590.1	0.797523952	0.057344415	0.828571429	0.041562682
2-methylthio-4-chloropyrimidine	3847.GLYMA16G03080.1	-0.677861231	0.138945364	-0.828571429	0.041562682
2-methylthio-4-chloropyrimidine	3827.XP_004494086.1	0.832296847	0.03982825	0.6	0.208
2-methylthio-4-chloropyrimidine	3988.XP_002524302.1	0.774611373	0.070475175	0.885714286	0.018845481
2-methylthio-4-chloropyrimidine	3983.cassava4.1_019368m	0.908035506	0.012297309	0.942857143	0.004804665
2-methylthio-4-chloropyrimidine	O24045	-0.832195849	0.039874815	-0.885714286	0.018845481
2-methylthio-4-chloropyrimidine	72664.XP_006397969.1	0.621664906	0.187629206	0.828571429	0.041562682
2-methylthio-4-chloropyrimidine	3983.cassava4.1_017904m	0.809409132	0.051025723	0.885714286	0.018845481
2-methylthio-4-chloropyrimidine	3750.XP_008370852.1	0.783650465	0.065147332	0.942857143	0.004804665
2-methylthio-4-chloropyrimidine	981085.XP_010095846.1	-0.964940879	0.001822167	-0.942857143	0.004804665
2-methylthio-4-chloropyrimidine	3827.XP_004507557.1	0.8229146	0.044262227	0.885714286	0.018845481
2-methylthio-4-chloropyrimidine	102107.XP_008224692.1	0.7153584	0.11000031	0.885714286	0.018845481
2-methylthio-4-chloropyrimidine	981085.XP_010109072.1	-0.698805896	0.122414986	-0.828571429	0.041562682
2-methylthio-4-chloropyrimidine	3641.EOX92347	0.46307317	0.355040201	0.885714286	0.018845481
2-methylthio-4-chloropyrimidine	P92966-2	-0.821897808	0.044755851	-0.485714286	0.328723032
2-Oxoethyl phosphate	3656.XP_008442803.1	-0.482769302	0.33210465	-0.828571429	0.041562682
2-Oxoethyl phosphate	981085.XP_010100113.1	-0.876163758	0.022053582	-0.771428571	0.072396501
2-Oxoethyl phosphate	981085.XP_010088913.1	-0.487928386	0.326188979	-0.828571429	0.041562682
2-Oxoethyl phosphate	3827.XP_004498949.1	-0.524712912	0.285163567	-0.885714286	0.018845481
2-Oxoethyl phosphate	4081.Solyc09g009390.2.1	0.866274647	0.025628035	0.885714286	0.018845481
2-Oxoethyl phosphate	264402.Cagra.0338s0018.1.p	-0.6023695	0.20573034	-0.828571429	0.041562682
2-Oxoethyl phosphate	981085.XP_010094681.1	-0.53597501	0.273022045	-0.885714286	0.018845481
2-Oxoethyl phosphate	981085.XP_010098530.1	-0.608926688	0.199502452	-0.828571429	0.041562682
2-Oxoethyl phosphate	3750.XP_008357775.1	-0.795199243	0.05862001	-0.828571429	0.041562682
2-Oxoethyl phosphate	3983.cassava4.1_012935m	-0.470252324	0.346616666	-0.942857143	0.004804665
2-Oxoethyl phosphate	981085.XP_010100370.1	-0.648742382	0.163403453	-0.828571429	0.041562682
2-Oxoethyl phosphate	P46519	-0.756925663	0.08144666	-0.942857143	0.004804665
2-Oxoethyl phosphate	981085.XP_010102984.1	-0.535939238	0.273060289	-0.828571429	0.041562682
2-Oxoethyl phosphate	71139.XP_010036728.1	-0.781591128	0.066344336	-0.828571429	0.041562682
2-Oxoethyl phosphate	P92966-2	-0.870585275	0.024038526	-0.771428571	0.072396501
2-Oxoethyl phosphate	102107.XP_008237954.1	-0.78544527	0.06411222	-0.828571429	0.041562682
2-Phosphoglycolate	72664.XP_006392573.1	-0.381142229	0.455970808	-0.828571429	0.041562682
2-Phosphoglycolate	Q03033	-0.435741225	0.387755346	-0.828571429	0.041562682
2-Phosphoglycolate	2711.XP_006471373.1	-0.386932248	0.448566711	-0.828571429	0.041562682
2-Phosphoglycolate	29730.Gorai.011G128100.1	-0.375602951	0.463090151	-0.828571429	0.041562682
2-Phosphoglycolate	3694.POPTR_0012s09940.1	-0.492253764	0.321259286	-0.885714286	0.018845481
2-Phosphoglycolate	981085.XP_010096321.1	-0.324969691	0.529704724	-0.828571429	0.041562682
2-Phosphoglycolate	Q9SP07	-0.574208727	0.233349715	-0.828571429	0.041562682
2-Phosphoglycolate	225117.XP_009353060.1	-0.319731625	0.536745375	-0.885714286	0.018845481
2-Phosphoglycolate	29730.Gorai.009G231000.1	-0.418713063	0.408634925	-0.885714286	0.018845481
2-Phosphoglycolate	3750.XP_008389804.1	-0.556313365	0.251615151	-0.828571429	0.041562682
2-Phosphoglycolate	3988.XP_002528494.1	-0.443526083	0.378335078	-0.828571429	0.041562682
2-Phosphoglycolate	90675.XP_010435877.1	-0.385302878	0.450646389	-0.942857143	0.004804665
2-Phosphoglycolate	981085.XP_010108785.1	-0.297101708	0.567459936	-0.828571429	0.041562682
2-Phosphoglycolate	3760.EMJ02565	-0.402030697	0.4294438	-0.885714286	0.018845481
2-Phosphoglycolate	57918.XP_004303503.1	-0.374896363	0.464000788	-0.828571429	0.041562682
2-Phosphoglycolate	29760.VIT_15s0048g00510.t01	-0.532886305	0.276331822	-0.942857143	0.004804665
2-Phosphoglycolate	225117.XP_009358557.1	-0.405599233	0.424963865	-0.828571429	0.041562682
2-Phosphoglycolate	3750.XP_008391333.1	-0.379329902	0.45829626	-0.828571429	0.041562682
2-Phosphoglycolate	981085.XP_010091033.1	-0.263997817	0.613202918	-0.828571429	0.041562682
2-Phosphoglycolate	37682.EMT05929	0.987259473	0.000242448	0.828571429	0.041562682
2-Phosphoglycolate	4096.XP_009771314.1	-0.297684937	0.566662467	-0.828571429	0.041562682
2-Phosphoglycolate	981085.XP_010091033.1	-0.237960501	0.64979653	-0.942857143	0.004804665
2-Phosphoglycolate	57918.XP_004302400.1	-0.751905644	0.08469101	-0.942857143	0.004804665
2-Phosphoglycolate	981085.XP_010087582.1	-0.340943889	0.508400292	-0.828571429	0.041562682
2-Phosphoglycolate	3656.XP_008447632.1	-0.470364696	0.346485392	-0.942857143	0.004804665
2-Phosphoglycolate	3750.XP_008341598.1	-0.758040119	0.080734156	-0.942857143	0.004804665
2-Phosphoglycolate	71139.XP_010051691.1	-0.388169263	0.44698988	-0.828571429	0.041562682
2-Phosphoglycolate	981085.XP_010108374.1	-0.320666191	0.535487254	-0.885714286	0.018845481
2-Phosphoglycolate	71139.XP_010040285.1	-0.389279012	0.445576793	-0.942857143	0.004804665
2-Phosphoglycolate	981085.XP_010087166.1	-0.305119645	0.556523546	-0.828571429	0.041562682
2-Phosphoglycolate	981085.XP_010107718.1	-0.427307781	0.398049807	-0.828571429	0.041562682
2-Phosphoglycolate	3827.XP_004507340.1	0.06535028	0.902114125	0.828571429	0.041562682
2-Phosphoglycolate	3656.XP_008461384.1	-0.420276777	0.406702118	-1	0
2-Phosphoglycolate	3983.cassava4.1_007758m	-0.757068137	0.081355415	-0.828571429	0.041562682
2-Phosphoglycolate	981085.XP_010086957.1	-0.319360912	0.537244664	-0.942857143	0.004804665
2-Phosphoglycolate	225117.XP_009367462.1	-0.286082787	0.582582808	-0.828571429	0.041562682
2-Phosphoglycolate	Q9FWA3	-0.467521648	0.349812149	-0.828571429	0.041562682
2-Phosphoglycolate	981085.XP_010093648.1	-0.381583936	0.455404608	-0.828571429	0.041562682
2-Phosphoglycolate	981085.XP_010093011.1	-0.252926424	0.62870044	-0.828571429	0.041562682
2-Phosphoglycolate	225117.XP_009361712.1	-0.406084489	0.424355869	-0.828571429	0.041562682
2-Phosphoglycolate	P30184	-0.434215076	0.389611434	-0.942857143	0.004804665
2-Phosphoglycolate	981085.XP_010100319.1	-0.710177373	0.113823594	-0.942857143	0.004804665
2-Phosphoglycolate	3827.XP_004509045.1	-0.32320146	0.53207849	-0.828571429	0.041562682
2-Phosphoglycolate	4081.Solyc01g103800.2.1	-0.802080708	0.054881618	-0.828571429	0.041562682
2-Phosphoglycolate	981085.XP_010107907.1	-0.398603007	0.433761381	-0.885714286	0.018845481
2-Phosphoglycolate	981085.XP_010107228.1	-0.324552146	0.530264984	-0.828571429	0.041562682
2-Phosphoglycolate	981085.XP_010109028.1	-0.460874691	0.357634119	-0.942857143	0.004804665
2-Phosphoglycolate	57918.XP_004302186.1	-0.492257471	0.321255073	-0.885714286	0.018845481
2-Phosphoglycolate	102107.XP_008233682.1	-0.445784841	0.37561684	-0.942857143	0.004804665
2-Phosphoglycolate	981085.XP_010087582.1	-0.354748221	0.490199543	-0.885714286	0.018845481
2-Phosphoglycolate	981085.XP_010108883.1	-0.31202396	0.547153223	-0.942857143	0.004804665
2-Phosphoglycolate	2711.XP_006490240.1	-0.450144194	0.370390022	-0.942857143	0.004804665
2-Phosphoglycolate	57918.XP_004295104.1	-0.318347698	0.538609968	-0.942857143	0.004804665
2-Phosphoglycolate	3641.EOY02246	-0.365851625	0.47570671	-0.828571429	0.041562682
2-Phosphoglycolate	2711.XP_006483525.1	-0.241080159	0.645385508	-0.942857143	0.004804665
2-Phosphoglycolate	A2YDY2	-0.249658267	0.633293105	-0.885714286	0.018845481
2-Phosphoglycolate	4432.XP_010250594.1	-0.357948535	0.48600866	-0.942857143	0.004804665
2-Phosphoglycolate	981085.XP_010101164.1	0.097272711	0.85455113	0.828571429	0.041562682
2-Phosphoglycolate	3760.EMJ19995	-0.30251625	0.560068176	-0.828571429	0.041562682
2-Phosphoglycolate	3694.POPTR_0009s15590.1	-0.649805744	0.162480811	-0.828571429	0.041562682
2-Phosphoglycolate	3760.EMJ13657	-0.362744603	0.479748724	-0.885714286	0.018845481
2-Phosphoglycolate	981085.XP_010093854.1	-0.440280158	0.382253173	-0.942857143	0.004804665
2-Phosphoglycolate	29730.Gorai.001G158300.1	-0.414743216	0.413555567	-0.942857143	0.004804665
2-Phosphoglycolate	Q06652	-0.381381076	0.455664616	-0.828571429	0.041562682
2-Phosphoglycolate	981085.XP_010105147.1	-0.283158092	0.586614458	-0.885714286	0.018845481
2-Phosphoglycolate	981085.XP_010092558.1	-0.411511082	0.417576302	-0.885714286	0.018845481
2-Phosphoglycolate	102107.XP_008241117.1	-0.574962025	0.232592818	-0.828571429	0.041562682
2-Phosphoglycolate	981085.XP_010103674.1	-0.508504483	0.302987009	-0.828571429	0.041562682
2-Phosphoglycolate	72664.XP_006397969.1	-0.56528611	0.242388967	-0.828571429	0.041562682
2-Phosphoglycolate	981085.XP_010110991.1	-0.331353143	0.521160729	-0.828571429	0.041562682
2-Phosphoglycolate	3988.XP_002534437.1	-0.427331771	0.398020392	-0.828571429	0.041562682
2-Phosphoglycolate	3711.Bra014340.1-P	-0.425605116	0.400139321	-0.885714286	0.018845481
2-Phosphoglycolate	981085.XP_010100370.1	0.98616876	0.000285632	0.428571429	0.396501458
2-Phosphoglycolate	4432.XP_010264101.1	0.309953996	0.549957876	0.885714286	0.018845481
2-Phosphoglycolate	981085.XP_010107389.1	-0.38093643	0.456234686	-0.885714286	0.018845481
2-Phosphoglycolate	28532.XP_010521311.1	-0.53314474	0.276054304	-0.828571429	0.041562682
2-Phosphoglycolate	38727.Pavir.J03275.1.p	-0.560462667	0.247331818	-0.942857143	0.004804665
2-Phosphoglycolate	A0AT32	-0.351534524	0.494418921	-0.942857143	0.004804665
2-Phosphoglycolate	981085.XP_010093621.1	-0.820899206	0.045243125	-0.771428571	0.072396501
2-Phosphoglycolate	3656.XP_008460646.1	0.814456225	0.048445928	0.885714286	0.018845481
2-Phosphoglycolate	3641.EOX96873	-0.368491327	0.472280965	-1	0
2-Phosphoglycolate	3750.XP_008339335.1	-0.899072402	0.014765527	-0.771428571	0.072396501
2-Phosphoglycolate	P46644	-0.401291362	0.430373885	-0.828571429	0.041562682
2-Phosphoglycolate	3694.POPTR_0004s16990.1	-0.834130407	0.038987321	-0.371428571	0.468478134
2-Phosphoglycolate	981085.XP_010097501.1	-0.296016172	0.568945036	-0.885714286	0.018845481
3-(3-(4-Morpholinyl)propyl)-3,4,7,12-tetrahydro-1H-(1,2,5)triazepino(1,2-b)phthalazine-1,5(2H)-dione	13333.ERN11396	0.840078163	0.036317491	0.257142857	0.622787172
3-(3-(4-Morpholinyl)propyl)-3,4,7,12-tetrahydro-1H-(1,2,5)triazepino(1,2-b)phthalazine-1,5(2H)-dione	3659.XP_004145906.1	-0.835287187	0.038461111	-0.657142857	0.156174927
3-(3-(4-Morpholinyl)propyl)-3,4,7,12-tetrahydro-1H-(1,2,5)triazepino(1,2-b)phthalazine-1,5(2H)-dione	P34824	0.879471646	0.020915163	0.771428571	0.072396501
3-(3-(4-Morpholinyl)propyl)-3,4,7,12-tetrahydro-1H-(1,2,5)triazepino(1,2-b)phthalazine-1,5(2H)-dione	981085.XP_010088913.1	-0.279604135	0.59152331	-0.828571429	0.041562682
3-(3-(4-Morpholinyl)propyl)-3,4,7,12-tetrahydro-1H-(1,2,5)triazepino(1,2-b)phthalazine-1,5(2H)-dione	102107.XP_008240205.1	-0.847193778	0.033240619	-0.542857143	0.265702624
3-(3-(4-Morpholinyl)propyl)-3,4,7,12-tetrahydro-1H-(1,2,5)triazepino(1,2-b)phthalazine-1,5(2H)-dione	3750.XP_008341598.1	0.636562978	0.174127147	0.828571429	0.041562682
3-(3-(4-Morpholinyl)propyl)-3,4,7,12-tetrahydro-1H-(1,2,5)triazepino(1,2-b)phthalazine-1,5(2H)-dione	981085.XP_010106226.1	0.966117726	0.001702564	0.885714286	0.018845481
3-(3-(4-Morpholinyl)propyl)-3,4,7,12-tetrahydro-1H-(1,2,5)triazepino(1,2-b)phthalazine-1,5(2H)-dione	3983.cassava4.1_007758m	0.832685283	0.0396494	0.714285714	0.110787172
3-(3-(4-Morpholinyl)propyl)-3,4,7,12-tetrahydro-1H-(1,2,5)triazepino(1,2-b)phthalazine-1,5(2H)-dione	3694.POPTR_0017s00600.1	0.840233705	0.036248865	0.714285714	0.110787172
3-(3-(4-Morpholinyl)propyl)-3,4,7,12-tetrahydro-1H-(1,2,5)triazepino(1,2-b)phthalazine-1,5(2H)-dione	981085.XP_010109028.1	0.881869919	0.020107838	0.828571429	0.041562682
3-(3-(4-Morpholinyl)propyl)-3,4,7,12-tetrahydro-1H-(1,2,5)triazepino(1,2-b)phthalazine-1,5(2H)-dione	3641.EOX96646	0.821238474	0.045077302	0.6	0.208
3-(3-(4-Morpholinyl)propyl)-3,4,7,12-tetrahydro-1H-(1,2,5)triazepino(1,2-b)phthalazine-1,5(2H)-dione	3750.XP_008357775.1	-0.674154228	0.141964787	-0.828571429	0.041562682
3-(3-(4-Morpholinyl)propyl)-3,4,7,12-tetrahydro-1H-(1,2,5)triazepino(1,2-b)phthalazine-1,5(2H)-dione	3750.XP_008370852.1	0.629852227	0.180157204	0.828571429	0.041562682
3-(3-(4-Morpholinyl)propyl)-3,4,7,12-tetrahydro-1H-(1,2,5)triazepino(1,2-b)phthalazine-1,5(2H)-dione	102107.XP_008231805.1	0.938573718	0.005543896	0.6	0.208
3-(3-(4-Morpholinyl)propyl)-3,4,7,12-tetrahydro-1H-(1,2,5)triazepino(1,2-b)phthalazine-1,5(2H)-dione	38727.Pavir.J03275.1.p	0.711068291	0.113162068	0.828571429	0.041562682
3-(3-(4-Morpholinyl)propyl)-3,4,7,12-tetrahydro-1H-(1,2,5)triazepino(1,2-b)phthalazine-1,5(2H)-dione	3641.EOX92347	0.83135092	0.040265367	0.771428571	0.072396501
3-(Methylsulfinyl)-L-alanine	2711.XP_006468891.1	0.37119371	0.468781855	0.828571429	0.041562682
3-(Methylsulfinyl)-L-alanine	3694.POPTR_0004s20220.1	0.499797473	0.312727874	0.942857143	0.004804665
3-(Methylsulfinyl)-L-alanine	981085.XP_010103320.1	0.83298386	0.03951218	0.085714286	0.87174344
3-(Methylsulfinyl)-L-alanine	981085.XP_010099974.1	0.991333097	0.000112347	0.771428571	0.072396501
3-(Methylsulfinyl)-L-alanine	981085.XP_010107443.1	0.907026482	0.012564278	0.6	0.208
3-(Methylsulfinyl)-L-alanine	981085.XP_010109652.1	-0.512595383	0.298450176	-0.828571429	0.041562682
3-(Methylsulfinyl)-L-alanine	3656.XP_008453452.1	-0.434551504	0.389202013	-0.828571429	0.041562682
3-(Methylsulfinyl)-L-alanine	Q945K7	-0.451852362	0.368348931	-1	0
3-(Methylsulfinyl)-L-alanine	981085.XP_010097974.1	0.536291263	0.27268402	0.828571429	0.041562682
3-(Methylsulfinyl)-L-alanine	981085.XP_010089131.1	-0.653070623	0.15966178	-0.942857143	0.004804665
3-(Methylsulfinyl)-L-alanine	4155.Migut.F02068.1.p	-0.906630515	0.0126698	-0.714285714	0.110787172
3-(Methylsulfinyl)-L-alanine	3649.evm.model.supercontig_2.174	0.353654847	0.491633845	0.885714286	0.018845481
3-(Methylsulfinyl)-L-alanine	981085.XP_010094323.1	0.402736058	0.428557069	0.942857143	0.004804665
3-(Methylsulfinyl)-L-alanine	102107.XP_008241343.1	-0.532384058	0.276871461	-0.885714286	0.018845481
3-(Methylsulfinyl)-L-alanine	981085.XP_010101164.1	0.860400472	0.027871783	0.485714286	0.328723032
3-(Methylsulfinyl)-L-alanine	981085.XP_010094101.1	-0.545776536	0.262620977	-0.942857143	0.004804665
3-(Methylsulfinyl)-L-alanine	981085.XP_010102129.1	-0.408051047	0.421894833	-0.942857143	0.004804665
3-(Methylsulfinyl)-L-alanine	4432.XP_010258446.1	0.343042508	0.505620544	0.828571429	0.041562682
3-(Methylsulfinyl)-L-alanine	981085.XP_010101438.1	-0.481066774	0.334065336	-0.942857143	0.004804665
3-(Methylsulfinyl)-L-alanine	102107.XP_008224692.1	0.454250319	0.365490289	0.885714286	0.018845481
3-(Methylsulfinyl)-L-alanine	981085.XP_010087523.1	0.818767287	0.046291623	0.542857143	0.265702624
3-(Methylsulfinyl)-L-alanine	Q9CAG3	0.755429174	0.082407845	0.942857143	0.004804665
3-(Methylsulfinyl)-L-alanine	981085.XP_010101121.1	-0.514276634	0.296593108	-0.828571429	0.041562682
3-(Methylsulfinyl)-L-alanine	P92966-2	-0.707947836	0.115486483	-0.942857143	0.004804665
3,3-Bis(iodomethyl)oxetane	P28436	0.834200846	0.038955183	0.771428571	0.072396501
3,3-Bis(iodomethyl)oxetane	4577.GRMZM2G125149_P01	-0.741501333	0.091595699	-0.828571429	0.041562682
3,3-Bis(iodomethyl)oxetane	981085.XP_010097595.1	-0.529369061	0.280119379	-0.828571429	0.041562682
3,3-Bis(iodomethyl)oxetane	225117.XP_009353060.1	-0.568521877	0.239095188	-0.828571429	0.041562682
3,3-Bis(iodomethyl)oxetane	29730.Gorai.009G231000.1	-0.643653207	0.167849557	-0.828571429	0.041562682
3,3-Bis(iodomethyl)oxetane	90675.XP_010435877.1	-0.653947363	0.15890832	-0.885714286	0.018845481
3,3-Bis(iodomethyl)oxetane	29760.VIT_15s0048g00510.t01	-0.769046487	0.073849812	-0.885714286	0.018845481
3,3-Bis(iodomethyl)oxetane	981085.XP_010098827.1	-0.817940504	0.046701249	-0.828571429	0.041562682
3,3-Bis(iodomethyl)oxetane	71139.XP_010070215.1	-0.598925746	0.209032321	-0.828571429	0.041562682
3,3-Bis(iodomethyl)oxetane	981085.XP_010098938.1	-0.878162201	0.021362366	-0.714285714	0.110787172
3,3-Bis(iodomethyl)oxetane	3880.AES86765	-0.793391129	0.059621058	-0.828571429	0.041562682
3,3-Bis(iodomethyl)oxetane	981085.XP_010091033.1	-0.470500502	0.346326764	-0.885714286	0.018845481
3,3-Bis(iodomethyl)oxetane	57918.XP_004302400.1	-0.770022799	0.073252579	-0.828571429	0.041562682
3,3-Bis(iodomethyl)oxetane	3656.XP_008447632.1	-0.812136848	0.049623759	-0.885714286	0.018845481
3,3-Bis(iodomethyl)oxetane	3750.XP_008341598.1	-0.800244791	0.055867885	-0.885714286	0.018845481
3,3-Bis(iodomethyl)oxetane	981085.XP_010110602.1	-0.866229467	0.025644951	-0.771428571	0.072396501
3,3-Bis(iodomethyl)oxetane	981085.XP_010108374.1	-0.586371053	0.221249697	-0.828571429	0.041562682
3,3-Bis(iodomethyl)oxetane	59689.fgenesh2_kg.5__350__AT3G25920.1	-0.543999901	0.264494696	-0.828571429	0.041562682
3,3-Bis(iodomethyl)oxetane	71139.XP_010040285.1	-0.651088613	0.161370645	-0.885714286	0.018845481
3,3-Bis(iodomethyl)oxetane	981085.XP_010094060.1	0.855501043	0.029811358	0.771428571	0.072396501
3,3-Bis(iodomethyl)oxetane	3827.XP_004507340.1	0.836989369	0.037692901	0.885714286	0.018845481
3,3-Bis(iodomethyl)oxetane	3656.XP_008461384.1	-0.876778859	0.021839713	-0.942857143	0.004804665
3,3-Bis(iodomethyl)oxetane	981085.XP_010106226.1	-0.7777873	0.068581463	-0.828571429	0.041562682
3,3-Bis(iodomethyl)oxetane	981085.XP_010086957.1	-0.619332316	0.189780954	-0.885714286	0.018845481
3,3-Bis(iodomethyl)oxetane	Q2QLY4	-0.497320685	0.315519603	-0.885714286	0.018845481
3,3-Bis(iodomethyl)oxetane	981085.XP_010102639.1	-0.868957994	0.024632884	-0.828571429	0.041562682
3,3-Bis(iodomethyl)oxetane	3885.XP_007163247.1	-0.482880833	0.331976354	-0.828571429	0.041562682
3,3-Bis(iodomethyl)oxetane	P30184	-0.828320234	0.041680873	-0.885714286	0.018845481
3,3-Bis(iodomethyl)oxetane	981085.XP_010102639.1	-0.724936408	0.103084317	-0.885714286	0.018845481
3,3-Bis(iodomethyl)oxetane	981085.XP_010100319.1	-0.798153407	0.057001249	-0.828571429	0.041562682
3,3-Bis(iodomethyl)oxetane	981085.XP_010109666.1	0.853249015	0.030723574	0.771428571	0.072396501
3,3-Bis(iodomethyl)oxetane	981085.XP_010107907.1	-0.839115599	0.036743537	-0.771428571	0.072396501
3,3-Bis(iodomethyl)oxetane	981085.XP_010109028.1	-0.824177165	0.04365284	-0.885714286	0.018845481
3,3-Bis(iodomethyl)oxetane	57918.XP_004302186.1	-0.765718902	0.075901882	-0.942857143	0.004804665
3,3-Bis(iodomethyl)oxetane	102107.XP_008233682.1	-0.705698191	0.117175069	-0.885714286	0.018845481
3,3-Bis(iodomethyl)oxetane	981085.XP_010087582.1	-0.648348153	0.163746071	-0.942857143	0.004804665
3,3-Bis(iodomethyl)oxetane	981085.XP_010108883.1	-0.548548186	0.259708198	-0.885714286	0.018845481
3,3-Bis(iodomethyl)oxetane	2711.XP_006490240.1	-0.880735145	0.02048794	-0.828571429	0.041562682
3,3-Bis(iodomethyl)oxetane	981085.XP_010087289.1	0.871061594	0.023865861	0.828571429	0.041562682
3,3-Bis(iodomethyl)oxetane	57918.XP_004295104.1	-0.552920369	0.255139112	-0.885714286	0.018845481
3,3-Bis(iodomethyl)oxetane	2711.XP_006483525.1	-0.482081845	0.332895843	-0.885714286	0.018845481
3,3-Bis(iodomethyl)oxetane	981085.XP_010103730.1	-0.837253596	0.037574305	-0.828571429	0.041562682
3,3-Bis(iodomethyl)oxetane	4432.XP_010250594.1	-0.816382242	0.047477841	-0.828571429	0.041562682
3,3-Bis(iodomethyl)oxetane	3827.XP_004492266.1	0.877985376	0.021423102	0.885714286	0.018845481
3,3-Bis(iodomethyl)oxetane	3760.EMJ13657	-0.56714754	0.240491989	-0.828571429	0.041562682
3,3-Bis(iodomethyl)oxetane	981085.XP_010093854.1	-0.608866582	0.199559185	-0.885714286	0.018845481
3,3-Bis(iodomethyl)oxetane	29730.Gorai.001G158300.1	-0.66984002	0.145513773	-0.885714286	0.018845481
3,3-Bis(iodomethyl)oxetane	981085.XP_010105147.1	-0.481352652	0.333735818	-0.828571429	0.041562682
3,3-Bis(iodomethyl)oxetane	981085.XP_010092558.1	-0.756097848	0.081977733	-0.942857143	0.004804665
3,3-Bis(iodomethyl)oxetane	3983.cassava4.1_020178m	-0.505425607	0.30641835	-0.828571429	0.041562682
3,3-Bis(iodomethyl)oxetane	57918.XP_004300579.1	-0.730414448	0.099218305	-0.828571429	0.041562682
3,3-Bis(iodomethyl)oxetane	3711.Bra014340.1-P	-0.674966201	0.141301037	-0.828571429	0.041562682
3,3-Bis(iodomethyl)oxetane	57918.XP_004293979.1	-0.574977469	0.23257731	-0.828571429	0.041562682
3,3-Bis(iodomethyl)oxetane	4432.XP_010264101.1	0.916588069	0.010146154	0.942857143	0.004804665
3,3-Bis(iodomethyl)oxetane	225117.XP_009370614.1	0.657572523	0.155808928	0.828571429	0.041562682
3,3-Bis(iodomethyl)oxetane	981085.XP_010106073.1	0.855924979	0.029641091	0.828571429	0.041562682
3,3-Bis(iodomethyl)oxetane	38727.Pavir.J03275.1.p	-0.862544447	0.027042499	-0.885714286	0.018845481
3,3-Bis(iodomethyl)oxetane	A0AT32	-0.692268755	0.127476932	-0.885714286	0.018845481
3,3-Bis(iodomethyl)oxetane	3641.EOX96873	-0.82204185	0.044685767	-0.942857143	0.004804665
3,3-Bis(iodomethyl)oxetane	3988.XP_002534559.1	0.827578418	0.042030825	0.771428571	0.072396501
3,3-Bis(iodomethyl)oxetane	P46644	-0.760827868	0.078964244	-0.885714286	0.018845481
3,3-Bis(iodomethyl)oxetane	225117.XP_009351655.1	-0.846123773	0.033695107	-0.714285714	0.110787172
3,3-Bis(iodomethyl)oxetane	981085.XP_010093503.1	0.792431441	0.060155545	0.828571429	0.041562682
3,3-Bis(iodomethyl)oxetane	981085.XP_010098534.1	-0.939245446	0.005424548	-0.828571429	0.041562682
3,3-Bis(iodomethyl)oxetane	981085.XP_010106226.1	-0.668244795	0.146835534	-0.942857143	0.004804665
3,3-Bis(iodomethyl)oxetane	3988.XP_002510677.1	-0.854747819	0.030115015	-0.885714286	0.018845481
3,4,5-Trimethoxy-N,N-bis(2-methoxyethyl)benzamide	102107.XP_008227590.1	0.385410562	0.450508851	0.885714286	0.018845481
3,4,5-Trimethoxy-N,N-bis(2-methoxyethyl)benzamide	2711.XP_006471373.1	0.959405141	0.002438465	0.771428571	0.072396501
3,4,5-Trimethoxy-N,N-bis(2-methoxyethyl)benzamide	13333.ERN11396	0.914238741	0.010717104	0.314285714	0.544093294
3,4,5-Trimethoxy-N,N-bis(2-methoxyethyl)benzamide	225117.XP_009353060.1	0.294999113	0.570337402	0.942857143	0.004804665
3,4,5-Trimethoxy-N,N-bis(2-methoxyethyl)benzamide	29730.Gorai.009G231000.1	0.400083684	0.431894563	0.942857143	0.004804665
3,4,5-Trimethoxy-N,N-bis(2-methoxyethyl)benzamide	90675.XP_010435877.1	0.394885004	0.438460525	0.885714286	0.018845481
3,4,5-Trimethoxy-N,N-bis(2-methoxyethyl)benzamide	P34824	0.880880605	0.020439027	0.371428571	0.468478134
3,4,5-Trimethoxy-N,N-bis(2-methoxyethyl)benzamide	29760.VIT_15s0048g00510.t01	0.50559949	0.306224177	0.885714286	0.018845481
3,4,5-Trimethoxy-N,N-bis(2-methoxyethyl)benzamide	981085.XP_010098827.1	0.860894715	0.027679558	0.828571429	0.041562682
3,4,5-Trimethoxy-N,N-bis(2-methoxyethyl)benzamide	981085.XP_010098938.1	0.851483937	0.031447621	0.6	0.208
3,4,5-Trimethoxy-N,N-bis(2-methoxyethyl)benzamide	981085.XP_010091033.1	0.186833721	0.723010306	0.885714286	0.018845481
3,4,5-Trimethoxy-N,N-bis(2-methoxyethyl)benzamide	57918.XP_004302400.1	0.854796418	0.030095378	0.828571429	0.041562682
3,4,5-Trimethoxy-N,N-bis(2-methoxyethyl)benzamide	3656.XP_008447632.1	0.647452914	0.164525231	0.885714286	0.018845481
3,4,5-Trimethoxy-N,N-bis(2-methoxyethyl)benzamide	3750.XP_008341598.1	0.805913449	0.052848804	0.828571429	0.041562682
3,4,5-Trimethoxy-N,N-bis(2-methoxyethyl)benzamide	981085.XP_010110602.1	0.821350894	0.045022417	0.542857143	0.265702624
3,4,5-Trimethoxy-N,N-bis(2-methoxyethyl)benzamide	981085.XP_010108374.1	0.35811501	0.485790958	0.942857143	0.004804665
