## Supplemental Table 11 for "The Cannabis Multi-Omics Draft Map Project" (part 3 of 3)

Metabolite	Protein	Pearson_Corr	Pearson_pvalue	Spearman_Corr	Spearman_pvalue
3,4,5-Trimethoxy-N,N-bis(2-methoxyethyl)benzamide	71139.XP_010040285.1	0.394725471	0.438662525	0.885714286	0.018845481
3,4,5-Trimethoxy-N,N-bis(2-methoxyethyl)benzamide	3827.XP_004507340.1	-0.488333832	0.32572572	-0.885714286	0.018845481
3,4,5-Trimethoxy-N,N-bis(2-methoxyethyl)benzamide	3656.XP_008461384.1	0.911134933	0.011494617	0.942857143	0.004804665
3,4,5-Trimethoxy-N,N-bis(2-methoxyethyl)benzamide	981085.XP_010106226.1	0.929961927	0.007186218	0.885714286	0.018845481
3,4,5-Trimethoxy-N,N-bis(2-methoxyethyl)benzamide	3983.cassava4.1_007758m	0.900889416	0.014247585	0.942857143	0.004804665
3,4,5-Trimethoxy-N,N-bis(2-methoxyethyl)benzamide	981085.XP_010086957.1	0.394738339	0.438646231	0.885714286	0.018845481
3,4,5-Trimethoxy-N,N-bis(2-methoxyethyl)benzamide	981085.XP_010102639.1	0.897667479	0.015172107	0.6	0.208
3,4,5-Trimethoxy-N,N-bis(2-methoxyethyl)benzamide	90675.XP_010413029.1	0.252411173	0.629423975	0.828571429	0.041562682
3,4,5-Trimethoxy-N,N-bis(2-methoxyethyl)benzamide	P30184	0.746143763	0.088484856	0.885714286	0.018845481
3,4,5-Trimethoxy-N,N-bis(2-methoxyethyl)benzamide	981085.XP_010102639.1	0.818101194	0.046621504	0.6	0.208
3,4,5-Trimethoxy-N,N-bis(2-methoxyethyl)benzamide	981085.XP_010095951.1	0.844089688	0.034567102	0.714285714	0.110787172
3,4,5-Trimethoxy-N,N-bis(2-methoxyethyl)benzamide	981085.XP_010100319.1	0.799543066	0.056246995	0.828571429	0.041562682
3,4,5-Trimethoxy-N,N-bis(2-methoxyethyl)benzamide	981085.XP_010109028.1	0.982520215	0.000455644	1	0
3,4,5-Trimethoxy-N,N-bis(2-methoxyethyl)benzamide	102107.XP_008233682.1	0.450964132	0.369409785	0.885714286	0.018845481
3,4,5-Trimethoxy-N,N-bis(2-methoxyethyl)benzamide	981085.XP_010087582.1	0.38311343	0.453445764	0.828571429	0.041562682
3,4,5-Trimethoxy-N,N-bis(2-methoxyethyl)benzamide	981085.XP_010108883.1	0.278648217	0.592845471	0.885714286	0.018845481
3,4,5-Trimethoxy-N,N-bis(2-methoxyethyl)benzamide	2711.XP_006490240.1	0.953156194	0.003240118	0.828571429	0.041562682
3,4,5-Trimethoxy-N,N-bis(2-methoxyethyl)benzamide	981085.XP_010105242.1	0.834130315	0.038987363	0.885714286	0.018845481
3,4,5-Trimethoxy-N,N-bis(2-methoxyethyl)benzamide	57918.XP_004295104.1	0.272678375	0.601119733	0.885714286	0.018845481
3,4,5-Trimethoxy-N,N-bis(2-methoxyethyl)benzamide	2711.XP_006483525.1	0.204922458	0.696918989	0.885714286	0.018845481
3,4,5-Trimethoxy-N,N-bis(2-methoxyethyl)benzamide	981085.XP_010103730.1	0.857356065	0.02906973	0.6	0.208
3,4,5-Trimethoxy-N,N-bis(2-methoxyethyl)benzamide	225117.XP_009341119.1	0.194649083	0.711713833	0.885714286	0.018845481
3,4,5-Trimethoxy-N,N-bis(2-methoxyethyl)benzamide	3641.EOX96646	0.821586324	0.044907577	0.6	0.208
3,4,5-Trimethoxy-N,N-bis(2-methoxyethyl)benzamide	4432.XP_010250594.1	0.986902529	0.000256192	0.828571429	0.041562682
3,4,5-Trimethoxy-N,N-bis(2-methoxyethyl)benzamide	3760.EMJ13657	0.317714009	0.539464361	0.942857143	0.004804665
3,4,5-Trimethoxy-N,N-bis(2-methoxyethyl)benzamide	3760.EMJ26348	0.929534556	0.007273124	0.828571429	0.041562682
3,4,5-Trimethoxy-N,N-bis(2-methoxyethyl)benzamide	981085.XP_010093854.1	0.339066394	0.510890966	0.885714286	0.018845481
3,4,5-Trimethoxy-N,N-bis(2-methoxyethyl)benzamide	29730.Gorai.001G158300.1	0.39683822	0.435989826	0.885714286	0.018845481
3,4,5-Trimethoxy-N,N-bis(2-methoxyethyl)benzamide	981085.XP_010108483.1	0.811448703	0.049975738	0.485714286	0.328723032
3,4,5-Trimethoxy-N,N-bis(2-methoxyethyl)benzamide	981085.XP_010092793.1	0.221449943	0.673255047	0.828571429	0.041562682
3,4,5-Trimethoxy-N,N-bis(2-methoxyethyl)benzamide	981085.XP_010105147.1	0.205726665	0.695763535	0.942857143	0.004804665
3,4,5-Trimethoxy-N,N-bis(2-methoxyethyl)benzamide	981085.XP_010092558.1	0.508949811	0.302491895	0.828571429	0.041562682
3,4,5-Trimethoxy-N,N-bis(2-methoxyethyl)benzamide	102107.XP_008241117.1	0.86651482	0.025538201	0.771428571	0.072396501
3,4,5-Trimethoxy-N,N-bis(2-methoxyethyl)benzamide	3711.Bra014340.1-P	0.407112662	0.423068579	0.942857143	0.004804665
3,4,5-Trimethoxy-N,N-bis(2-methoxyethyl)benzamide	4432.XP_010264101.1	-0.600664349	0.207362622	-0.828571429	0.041562682
3,4,5-Trimethoxy-N,N-bis(2-methoxyethyl)benzamide	57918.XP_004287511.1	0.843261925	0.034924958	0.028571429	0.957154519
3,4,5-Trimethoxy-N,N-bis(2-methoxyethyl)benzamide	38727.Pavir.J03275.1.p	0.968587391	0.00146463	1	0
3,4,5-Trimethoxy-N,N-bis(2-methoxyethyl)benzamide	3641.EOX92347	0.857555823	0.028990395	0.371428571	0.468478134
3,4,5-Trimethoxy-N,N-bis(2-methoxyethyl)benzamide	A0AT32	0.503846739	0.308183545	0.885714286	0.018845481
3,4,5-Trimethoxy-N,N-bis(2-methoxyethyl)benzamide	3641.EOX96873	0.989186102	0.000174778	0.942857143	0.004804665
3,4,5-Trimethoxy-N,N-bis(2-methoxyethyl)benzamide	P46644	0.59076743	0.21693959	0.885714286	0.018845481
3,4-DIMETHOXYBENZENEPROPANOL	29760.VIT_09s0002g00870.t01	-0.5136356	0.297300665	-0.828571429	0.041562682
3,4-DIMETHOXYBENZENEPROPANOL	3656.XP_008442791.1	-0.81152995	0.049934121	-0.771428571	0.072396501
3,4-DIMETHOXYBENZENEPROPANOL	2711.XP_006478162.1	0.811636393	0.049879622	0.714285714	0.110787172
3,4-DIMETHOXYBENZENEPROPANOL	3649.evm.model.supercontig_157.41	-0.712208623	0.112317816	-0.885714286	0.018845481
3,4-DIMETHOXYBENZENEPROPANOL	3656.XP_008457223.1	0.833308913	0.039363045	0.828571429	0.041562682
3,4-DIMETHOXYBENZENEPROPANOL	3750.XP_008341598.1	0.743535696	0.090226575	0.828571429	0.041562682
3,4-DIMETHOXYBENZENEPROPANOL	981085.XP_010102693.1	-0.935411991	0.006122698	-0.942857143	0.004804665
3,4-DIMETHOXYBENZENEPROPANOL	981085.XP_010099389.1	0.797803387	0.057191956	0.828571429	0.041562682
3,4-DIMETHOXYBENZENEPROPANOL	981085.XP_010089484.1	-0.839027439	0.036782674	-0.828571429	0.041562682
3,4-DIMETHOXYBENZENEPROPANOL	981085.XP_010103454.1	-0.62115226	0.188101239	-0.828571429	0.041562682
3,4-DIMETHOXYBENZENEPROPANOL	225117.XP_009361712.1	0.867208525	0.02527957	0.885714286	0.018845481
3,4-DIMETHOXYBENZENEPROPANOL	981085.XP_010107228.1	0.787403668	0.062991421	0.885714286	0.018845481
3,4-DIMETHOXYBENZENEPROPANOL	57918.XP_004302186.1	0.806917746	0.052322009	0.885714286	0.018845481
3,4-DIMETHOXYBENZENEPROPANOL	4432.XP_010267949.1	-0.840083397	0.036315181	-0.828571429	0.041562682
3,4-DIMETHOXYBENZENEPROPANOL	981085.XP_010087289.1	-0.813182794	0.04909098	-0.942857143	0.004804665
3,4-DIMETHOXYBENZENEPROPANOL	29730.Gorai.006G069700.1	0.732929905	0.097465075	0.828571429	0.041562682
3,4-DIMETHOXYBENZENEPROPANOL	3694.POPTR_0009s15590.1	0.930036518	0.007171102	0.885714286	0.018845481
3,4-DIMETHOXYBENZENEPROPANOL	3847.GLYMA16G03080.1	-0.638580414	0.172331118	-0.828571429	0.041562682
3,4-DIMETHOXYBENZENEPROPANOL	72664.XP_006397969.1	0.837721137	0.037364883	0.885714286	0.018845481
3,4-DIMETHOXYBENZENEPROPANOL	57918.XP_004300579.1	0.842505432	0.035253518	0.942857143	0.004804665
3,4-DIMETHOXYBENZENEPROPANOL	4006.Lus10038383	-0.826603473	0.042492832	-0.828571429	0.041562682
3,4-DIMETHOXYBENZENEPROPANOL	3750.XP_008370852.1	0.963566679	0.0019669	0.942857143	0.004804665
3,4-DIMETHOXYBENZENEPROPANOL	3827.XP_004507557.1	0.82465669	0.043422425	0.6	0.208
3,4-DIMETHOXYBENZENEPROPANOL	981085.XP_010109072.1	-0.804381499	0.053657069	-0.828571429	0.041562682
3,4-DIMETHOXYBENZENEPROPANOL	3988.XP_002534559.1	-0.681883359	0.135700881	-0.828571429	0.041562682
3,4-DIMETHOXYBENZENEPROPANOL	981085.XP_010107870.1	0.814131298	0.048610142	0.714285714	0.110787172
3,4-DIMETHOXYBENZENEPROPANOL	981085.XP_010090486.1	-0.867075991	0.025328885	-0.714285714	0.110787172
3,4-DIMETHOXYBENZENEPROPANOL	218851.Aquca_015_00119.1	-0.573832179	0.233728428	-0.885714286	0.018845481
3,5,7-Trioxononanedioic acid	981085.XP_010095013.1	0.985313221	0.000321968	0.542857143	0.265702624
3,5,7-Trioxononanedioic acid	59689.Al_scaffold_0002_956	0.874705119	0.022564721	0.485714286	0.328723032
3,5,7-Trioxononanedioic acid	13333.ERN13270	0.991352233	0.000111852	0.6	0.208
3,5,7-Trioxononanedioic acid	P28436	-0.652981685	0.159738297	-0.828571429	0.041562682
3,5,7-Trioxononanedioic acid	72664.XP_006392573.1	0.97139248	0.001215879	0.828571429	0.041562682
3,5,7-Trioxononanedioic acid	P29357	0.998133378	5.22E-06	1	0
3,5,7-Trioxononanedioic acid	3656.XP_008442803.1	0.990870578	0.000124639	0.714285714	0.110787172
3,5,7-Trioxononanedioic acid	981085.XP_010099530.1	0.967987349	0.001520811	0.085714286	0.87174344
3,5,7-Trioxononanedioic acid	981085.XP_010107151.1	0.999065101	1.31E-06	0.6	0.208
3,5,7-Trioxononanedioic acid	42345.XP_008796668.1	0.959403501	0.002438661	0.942857143	0.004804665
3,5,7-Trioxononanedioic acid	102107.XP_008227590.1	0.925204869	0.008182254	0.371428571	0.468478134
3,5,7-Trioxononanedioic acid	29760.VIT_09s0002g00870.t01	0.912296252	0.011200615	-0.085714286	0.87174344
3,5,7-Trioxononanedioic acid	4572.TRIUR3_00082-P1	0.910678788	0.011611104	0.485714286	0.328723032
3,5,7-Trioxononanedioic acid	981085.XP_010103556.1	0.976287832	0.000836734	0.028571429	0.957154519
3,5,7-Trioxononanedioic acid	225117.XP_009333937.1	0.911703257	0.011350278	0.485714286	0.328723032
3,5,7-Trioxononanedioic acid	O62964	0.749349189	0.086365071	0.828571429	0.041562682
3,5,7-Trioxononanedioic acid	4081.Solyc04g009030.2.1	0.980746481	0.000552478	0.485714286	0.328723032
3,5,7-Trioxononanedioic acid	Q03033	0.970923958	0.001255834	0.828571429	0.041562682
3,5,7-Trioxononanedioic acid	29730.Gorai.013G213000.1	-0.951486768	0.003473212	-0.314285714	0.544093294
3,5,7-Trioxononanedioic acid	Q06735	0.977075794	0.000782255	0.771428571	0.072396501
3,5,7-Trioxononanedioic acid	4155.Migut.L01757.1.p	0.692661188	0.127170544	0.828571429	0.041562682
3,5,7-Trioxononanedioic acid	3988.XP_002511690.1	0.933276017	0.006529604	0.485714286	0.328723032
3,5,7-Trioxononanedioic acid	3641.EOY34181	0.998678893	2.62E-06	0.485714286	0.328723032
3,5,7-Trioxononanedioic acid	3760.EMJ09536	0.941259382	0.005074349	0.771428571	0.072396501
3,5,7-Trioxononanedioic acid	P35908	0.962686378	0.002062484	0.428571429	0.396501458
3,5,7-Trioxononanedioic acid	O23654	0.977734742	0.000738094	0.828571429	0.041562682
3,5,7-Trioxononanedioic acid	3750.XP_008351407.1	0.859005716	0.028417642	0.828571429	0.041562682
3,5,7-Trioxononanedioic acid	3694.POPTR_0006s02200.1	0.930418167	0.007094003	0.314285714	0.544093294
3,5,7-Trioxononanedioic acid	102107.XP_008227668.1	0.929575452	0.007264786	0.828571429	0.041562682
3,5,7-Trioxononanedioic acid	3983.cassava4.1_005282m	0.846301542	0.033619398	0.6	0.208
3,5,7-Trioxononanedioic acid	4096.XP_009759927.1	0.91334843	0.01093743	0.428571429	0.396501458
3,5,7-Trioxononanedioic acid	B1Q2B6	0.90930815	0.011964547	0.428571429	0.396501458
3,5,7-Trioxononanedioic acid	29760.VIT_00s0414g00010.t01	0.883579662	0.01954158	-0.085714286	0.87174344
3,5,7-Trioxononanedioic acid	4577.GRMZM2G125149_P01	0.880572649	0.020542648	0.942857143	0.004804665
3,5,7-Trioxononanedioic acid	981085.XP_010089612.1	0.896380824	0.015549124	1	0
3,5,7-Trioxononanedioic acid	981085.XP_010098629.1	0.982830997	0.000439632	0.6	0.208
3,5,7-Trioxononanedioic acid	29730.Gorai.003G069800.1	0.832353727	0.039802037	0.542857143	0.265702624
3,5,7-Trioxononanedioic acid	981085.XP_010096745.1	0.960628758	0.002294628	0.771428571	0.072396501
3,5,7-Trioxononanedioic acid	981085.XP_010105197.1	0.957861099	0.002626118	0.257142857	0.622787172
3,5,7-Trioxononanedioic acid	29730.Gorai.011G128100.1	0.924299912	0.008378855	0.828571429	0.041562682
3,5,7-Trioxononanedioic acid	981085.XP_010108057.1	0.867794734	0.025061991	0.6	0.208
3,5,7-Trioxononanedioic acid	3847.GLYMA10G39460.1	0.850152311	0.03199913	0.542857143	0.265702624
3,5,7-Trioxononanedioic acid	981085.XP_010090210.1	0.987780699	0.000223055	0.542857143	0.265702624
3,5,7-Trioxononanedioic acid	981085.XP_010107329.1	0.998840296	2.02E-06	0.371428571	0.468478134
3,5,7-Trioxononanedioic acid	981085.XP_010098822.1	0.988877479	0.000184878	0.942857143	0.004804665
3,5,7-Trioxononanedioic acid	3880.AES74993	0.998146199	5.15E-06	0.2	0.704
3,5,7-Trioxononanedioic acid	3988.XP_002509749.1	0.96868961	0.001455163	0.714285714	0.110787172
3,5,7-Trioxononanedioic acid	3983.cassava4.1_001860m	0.98254227	0.000454498	0.542857143	0.265702624
3,5,7-Trioxononanedioic acid	981085.XP_010101063.1	0.989439027	0.000166712	0.771428571	0.072396501
3,5,7-Trioxononanedioic acid	3694.POPTR_0012s09940.1	0.865881584	0.02577538	0.714285714	0.110787172
3,5,7-Trioxononanedioic acid	3694.POPTR_0010s21610.1	0.99169894	0.000103075	0.371428571	0.468478134
3,5,7-Trioxononanedioic acid	981085.XP_010096321.1	0.964635267	0.001853882	0.828571429	0.041562682
3,5,7-Trioxononanedioic acid	981085.XP_010094705.1	0.963914896	0.001929708	0.028571429	0.957154519
3,5,7-Trioxononanedioic acid	981085.XP_010097595.1	0.889362615	0.017683811	0.942857143	0.004804665
3,5,7-Trioxononanedioic acid	Q9SP07	0.728901599	0.100279415	0.828571429	0.041562682
3,5,7-Trioxononanedioic acid	Q9SZJ5	0.883811081	0.01946553	0.657142857	0.156174927
3,5,7-Trioxononanedioic acid	225117.XP_009353060.1	0.99176034	0.000101558	0.6	0.208
3,5,7-Trioxononanedioic acid	29730.Gorai.009G231000.1	0.962506203	0.002082323	0.6	0.208
3,5,7-Trioxononanedioic acid	981085.XP_010102881.1	0.923902222	0.008465971	0.828571429	0.041562682
3,5,7-Trioxononanedioic acid	981085.XP_010098769.1	0.992912741	7.52E-05	0.542857143	0.265702624
3,5,7-Trioxononanedioic acid	3750.XP_008389804.1	0.723380238	0.104194476	0.828571429	0.041562682
3,5,7-Trioxononanedioic acid	3988.XP_002528494.1	0.962314498	0.002103535	0.828571429	0.041562682
3,5,7-Trioxononanedioic acid	981085.XP_010103488.1	0.995612755	2.88E-05	0.542857143	0.265702624
3,5,7-Trioxononanedioic acid	3988.XP_002524155.1	0.984483658	0.000359267	0.885714286	0.018845481
3,5,7-Trioxononanedioic acid	981085.XP_010103561.1	0.997787241	7.34E-06	0.542857143	0.265702624
3,5,7-Trioxononanedioic acid	981085.XP_010102893.1	0.938963322	0.005474519	0.485714286	0.328723032
3,5,7-Trioxononanedioic acid	3656.XP_008451106.1	0.822986419	0.044227457	0.828571429	0.041562682
3,5,7-Trioxononanedioic acid	90675.XP_010435877.1	0.971125582	0.001238561	0.771428571	0.072396501
3,5,7-Trioxononanedioic acid	981085.XP_010108785.1	0.989296043	0.000171249	0.828571429	0.041562682
3,5,7-Trioxononanedioic acid	981085.XP_010091979.1	0.900901654	0.014244126	0.542857143	0.265702624
3,5,7-Trioxononanedioic acid	3760.EMJ02565	0.976942594	0.000791337	0.714285714	0.110787172
3,5,7-Trioxononanedioic acid	Q9STW6	0.993722187	5.90E-05	0.714285714	0.110787172
3,5,7-Trioxononanedioic acid	57918.XP_004303503.1	0.967673273	0.001550635	0.828571429	0.041562682
3,5,7-Trioxononanedioic acid	3750.XP_008359895.1	0.979122821	0.000649235	0.085714286	0.87174344
3,5,7-Trioxononanedioic acid	85681.XP_006431821.1	0.91783195	0.00985	0.6	0.208
3,5,7-Trioxononanedioic acid	3760.EMJ03271	0.98522799	0.000325707	0.714285714	0.110787172
3,5,7-Trioxononanedioic acid	3659.XP_004168883.1	0.96114107	0.002235686	0.771428571	0.072396501
3,5,7-Trioxononanedioic acid	3694.POPTR_0014s10120.3	0.991210951	0.000115532	0.542857143	0.265702624
3,5,7-Trioxononanedioic acid	3750.XP_008368932.1	0.976595852	0.000815221	0.485714286	0.328723032
3,5,7-Trioxononanedioic acid	3983.cassava4.1_022580m	0.98882645	0.000186575	0.485714286	0.328723032
3,5,7-Trioxononanedioic acid	981085.XP_010111996.1	0.978842936	0.000666697	0.6	0.208
3,5,7-Trioxononanedioic acid	29760.VIT_15s0048g00510.t01	0.884428244	0.01926341	0.771428571	0.072396501
3,5,7-Trioxononanedioic acid	981085.XP_010098908.1	0.972975759	0.001085596	0.485714286	0.328723032
3,5,7-Trioxononanedioic acid	3641.EOX90705	0.92804073	0.007580897	0.6	0.208
3,5,7-Trioxononanedioic acid	P25696	0.952207046	0.003371666	0.371428571	0.468478134
3,5,7-Trioxononanedioic acid	3694.POPTR_0168s00200.1	0.992830207	7.69E-05	0.314285714	0.544093294
3,5,7-Trioxononanedioic acid	Q42961	0.924054031	0.008432665	0.542857143	0.265702624
3,5,7-Trioxononanedioic acid	981085.XP_010101831.1	0.937947203	0.005656356	0.771428571	0.072396501
3,5,7-Trioxononanedioic acid	225117.XP_009358557.1	0.887015651	0.018427046	0.828571429	0.041562682
3,5,7-Trioxononanedioic acid	3750.XP_008391333.1	0.941210258	0.005082755	0.828571429	0.041562682
3,5,7-Trioxononanedioic acid	3988.XP_002524159.1	0.935790727	0.006051884	0.542857143	0.265702624
3,5,7-Trioxononanedioic acid	3641.EOY06623	0.977071251	0.000782564	0.2	0.704
3,5,7-Trioxononanedioic acid	3750.XP_008380248.1	0.997661706	8.20E-06	0.6	0.208
3,5,7-Trioxononanedioic acid	A4QKL8	0.982766079	0.000442953	0.028571429	0.957154519
3,5,7-Trioxononanedioic acid	71139.XP_010046645.1	0.989671619	0.000159462	0.257142857	0.622787172
3,5,7-Trioxononanedioic acid	264402.Cagra.1671s0292.1.p	0.881243545	0.020317227	0.485714286	0.328723032
3,5,7-Trioxononanedioic acid	57918.XP_004295116.1	0.99746582	9.62E-06	0.657142857	0.156174927
3,5,7-Trioxononanedioic acid	981085.XP_010094830.1	0.998136821	5.20E-06	0.828571429	0.041562682
3,5,7-Trioxononanedioic acid	981085.XP_010088447.1	0.999776245	7.51E-08	0.714285714	0.110787172
3,5,7-Trioxononanedioic acid	P08824	0.987825841	0.000221413	0.485714286	0.328723032
3,5,7-Trioxononanedioic acid	4432.XP_010250439.1	0.902110249	0.013904596	0.028571429	0.957154519
3,5,7-Trioxononanedioic acid	3641.EOY04475	0.959965754	0.002372029	-0.028571429	0.957154519
3,5,7-Trioxononanedioic acid	3750.XP_008348512.1	0.927015808	0.007795656	0.428571429	0.396501458
3,5,7-Trioxononanedioic acid	981085.XP_010107961.1	0.923529216	0.008548079	0.428571429	0.396501458
3,5,7-Trioxononanedioic acid	981085.XP_010095423.1	0.999095472	1.23E-06	0.542857143	0.265702624
3,5,7-Trioxononanedioic acid	981085.XP_010092390.1	0.961658599	0.002176912	0.6	0.208
3,5,7-Trioxononanedioic acid	981085.XP_010107296.1	0.8870718	0.018409093	0.6	0.208
3,5,7-Trioxononanedioic acid	A0ZZ15	-0.430329552	0.394350643	-0.828571429	0.041562682
3,5,7-Trioxononanedioic acid	71139.XP_010070215.1	0.795217752	0.058609803	0.942857143	0.004804665
3,5,7-Trioxononanedioic acid	3988.XP_002513953.1	0.927638255	0.007664882	1	0
3,5,7-Trioxononanedioic acid	981085.XP_010112348.1	0.956475876	0.002800299	0.485714286	0.328723032
3,5,7-Trioxononanedioic acid	981085.XP_010091033.1	0.999738213	1.03E-07	0.828571429	0.041562682
3,5,7-Trioxononanedioic acid	29730.Gorai.004G267900.1	0.8853869	0.018951456	0.485714286	0.328723032
3,5,7-Trioxononanedioic acid	981085.XP_010091033.1	0.994488476	4.55E-05	0.714285714	0.110787172
3,5,7-Trioxononanedioic acid	28532.XP_010534242.1	0.990265914	0.000141667	0.142857143	0.787172012
3,5,7-Trioxononanedioic acid	981085.XP_010088913.1	0.997956998	6.26E-06	0.257142857	0.622787172
3,5,7-Trioxononanedioic acid	3656.XP_008451673.1	0.995123032	3.56E-05	0.371428571	0.468478134
3,5,7-Trioxononanedioic acid	3659.XP_004145113.1	-0.030144535	0.954796894	0.885714286	0.018845481
3,5,7-Trioxononanedioic acid	37682.EMT05929	-0.372384268	0.46724287	-0.828571429	0.041562682
3,5,7-Trioxononanedioic acid	981085.XP_010110070.1	0.976875032	0.000795963	0.942857143	0.004804665
3,5,7-Trioxononanedioic acid	981085.XP_010099692.1	0.961715598	0.002170487	0.657142857	0.156174927
3,5,7-Trioxononanedioic acid	3880.AES86765	0.780218384	0.067147777	0.942857143	0.004804665
3,5,7-Trioxononanedioic acid	Q9FV65	0.996939085	1.40E-05	0.485714286	0.328723032
3,5,7-Trioxononanedioic acid	981085.XP_010108426.1	0.991914256	9.78E-05	0.257142857	0.622787172
3,5,7-Trioxononanedioic acid	Q9SJU4	0.873564129	0.02296844	0.828571429	0.041562682
3,5,7-Trioxononanedioic acid	4096.XP_009771314.1	0.994495765	4.54E-05	0.828571429	0.041562682
3,5,7-Trioxononanedioic acid	50452.A0A087HHQ2	0.9369903	0.005830252	0.771428571	0.072396501
3,5,7-Trioxononanedioic acid	981085.XP_010096538.1	0.999028952	1.41E-06	0.657142857	0.156174927
3,5,7-Trioxononanedioic acid	981085.XP_010091033.1	0.998989497	1.53E-06	0.771428571	0.072396501
3,5,7-Trioxononanedioic acid	264402.Cagra.0612s0046.1.p	0.8644686	0.026308369	-0.028571429	0.957154519
3,5,7-Trioxononanedioic acid	225117.XP_009377678.1	-0.462793106	0.355370267	-0.942857143	0.004804665
3,5,7-Trioxononanedioic acid	3847.GLYMA14G40320.1	0.978674255	0.000677332	0.485714286	0.328723032
3,5,7-Trioxononanedioic acid	225117.XP_009369834.1	0.989038741	0.000179565	-0.085714286	0.87174344
3,5,7-Trioxononanedioic acid	981085.XP_010087582.1	0.991482297	0.000108518	0.828571429	0.041562682
3,5,7-Trioxononanedioic acid	3656.XP_008447632.1	0.863807105	0.02655967	0.771428571	0.072396501
3,5,7-Trioxononanedioic acid	2711.XP_006482271.1	0.975437575	0.00089756	0.142857143	0.787172012
3,5,7-Trioxononanedioic acid	981085.XP_010097281.1	0.963430383	0.001981552	0.771428571	0.072396501
3,5,7-Trioxononanedioic acid	71139.XP_010051691.1	0.955005816	0.00299117	0.828571429	0.041562682
3,5,7-Trioxononanedioic acid	981085.XP_010110602.1	0.700498738	0.121118726	0.885714286	0.018845481
3,5,7-Trioxononanedioic acid	71139.XP_010053079.1	0.951231731	0.003509522	0.485714286	0.328723032
3,5,7-Trioxononanedioic acid	981085.XP_010108374.1	0.981581934	0.000505714	0.6	0.208
3,5,7-Trioxononanedioic acid	981085.XP_010104865.1	0.931885785	0.00680131	0.485714286	0.328723032
3,5,7-Trioxononanedioic acid	2711.XP_006488039.1	0.901846135	0.013978456	0.828571429	0.041562682
3,5,7-Trioxononanedioic acid	O23948	0.875719114	0.022208803	0.485714286	0.328723032
3,5,7-Trioxononanedioic acid	102107.XP_008222987.1	0.997205761	1.17E-05	0.028571429	0.957154519
3,5,7-Trioxononanedioic acid	59689.fgenesh2_kg.5__350__AT3G25920.1	0.985769252	0.00030233	0.942857143	0.004804665
3,5,7-Trioxononanedioic acid	71139.XP_010040285.1	0.963884196	0.001932973	0.771428571	0.072396501
3,5,7-Trioxononanedioic acid	981085.XP_010089285.1	0.994311812	4.84E-05	0.2	0.704
3,5,7-Trioxononanedioic acid	71139.XP_010065527.1	0.953915588	0.003136723	0.771428571	0.072396501
3,5,7-Trioxononanedioic acid	981085.XP_010099389.1	0.135550991	0.797918826	0.885714286	0.018845481
3,5,7-Trioxononanedioic acid	3750.XP_008376261.1	0.892117193	0.016830242	0.771428571	0.072396501
3,5,7-Trioxononanedioic acid	3750.XP_008378750.1	0.827036746	0.042287222	-0.028571429	0.957154519
3,5,7-Trioxononanedioic acid	4006.Lus10025679	0.982042395	0.000480818	0.485714286	0.328723032
3,5,7-Trioxononanedioic acid	3760.EMJ13253	0.989787585	0.000155908	0.485714286	0.328723032
3,5,7-Trioxononanedioic acid	85681.XP_006430176.1	0.964710542	0.001846045	-0.085714286	0.87174344
3,5,7-Trioxononanedioic acid	Q09054	-0.561112232	0.246663886	-0.942857143	0.004804665
3,5,7-Trioxononanedioic acid	981085.XP_010095389.1	0.663254375	0.151003348	0.828571429	0.041562682
3,5,7-Trioxononanedioic acid	981085.XP_010100450.1	0.942771198	0.004818988	0.714285714	0.110787172
3,5,7-Trioxononanedioic acid	161934.XP_010673944.1	0.946012249	0.004293337	0.085714286	0.87174344
3,5,7-Trioxononanedioic acid	3827.XP_004488763.1	0.993612702	6.11E-05	0.428571429	0.396501458
3,5,7-Trioxononanedioic acid	29730.Gorai.011G128100.1	0.991090887	0.000118705	0.257142857	0.622787172
3,5,7-Trioxononanedioic acid	4096.XP_009762320.1	-0.52855861	0.280994906	-0.942857143	0.004804665
3,5,7-Trioxononanedioic acid	981085.XP_010111937.1	0.997721369	7.78E-06	0.485714286	0.328723032
3,5,7-Trioxononanedioic acid	981085.XP_010107430.1	0.867203453	0.025281456	0.542857143	0.265702624
3,5,7-Trioxononanedioic acid	981085.XP_010094060.1	-0.424677887	0.401278776	-1	0
3,5,7-Trioxononanedioic acid	981085.XP_010102921.1	0.973821863	0.001018972	0.085714286	0.87174344
3,5,7-Trioxononanedioic acid	29730.Gorai.006G100700.1	0.843147525	0.034974551	0.6	0.208
3,5,7-Trioxononanedioic acid	981085.XP_010094705.1	0.994634854	4.31E-05	0.028571429	0.957154519
3,5,7-Trioxononanedioic acid	981085.XP_010090264.1	0.953434096	0.003202089	0.257142857	0.622787172
3,5,7-Trioxononanedioic acid	225117.XP_009333832.1	0.951945352	0.003408389	0.828571429	0.041562682
3,5,7-Trioxononanedioic acid	981085.XP_010087166.1	0.987050599	0.000250445	0.828571429	0.041562682
3,5,7-Trioxononanedioic acid	3694.POPTR_0006s20270.1	0.997343783	1.06E-05	0.542857143	0.265702624
3,5,7-Trioxononanedioic acid	3988.XP_002519802.1	0.988199868	0.000208043	0.885714286	0.018845481
3,5,7-Trioxononanedioic acid	Q41365	0.8772484	0.021677125	0.142857143	0.787172012
3,5,7-Trioxononanedioic acid	981085.XP_010107718.1	0.900597024	0.014330329	0.828571429	0.041562682
3,5,7-Trioxononanedioic acid	3827.XP_004498949.1	0.99703171	1.32E-05	0.485714286	0.328723032
3,5,7-Trioxononanedioic acid	161934.XP_010682112.1	0.96277294	0.002052985	0.542857143	0.265702624
3,5,7-Trioxononanedioic acid	981085.XP_010098386.1	0.988850352	0.000185779	0.142857143	0.787172012
3,5,7-Trioxononanedioic acid	981085.XP_010100504.1	0.640235723	0.170863297	0.828571429	0.041562682
3,5,7-Trioxononanedioic acid	981085.XP_010094925.1	0.999432226	4.83E-07	0.6	0.208
3,5,7-Trioxononanedioic acid	981085.XP_010103454.1	-0.606100998	0.202176656	-0.885714286	0.018845481
3,5,7-Trioxononanedioic acid	57918.XP_004307221.1	0.967381703	0.001578578	0.771428571	0.072396501
3,5,7-Trioxononanedioic acid	3988.XP_002513353.1	0.987069198	0.000249727	0.828571429	0.041562682
3,5,7-Trioxononanedioic acid	981085.XP_010086957.1	0.974318858	0.000980813	0.771428571	0.072396501
3,5,7-Trioxononanedioic acid	102107.XP_008223088.1	0.832890188	0.039555205	0.485714286	0.328723032
3,5,7-Trioxononanedioic acid	981085.XP_010092509.1	0.98514024	0.000329578	0.6	0.208
3,5,7-Trioxononanedioic acid	981085.XP_010092876.1	0.994025028	5.34E-05	0.6	0.208
3,5,7-Trioxononanedioic acid	3656.XP_008460902.1	0.972958148	0.001087005	-0.085714286	0.87174344
3,5,7-Trioxononanedioic acid	981085.XP_010094160.1	0.365016992	0.476791471	0.885714286	0.018845481
3,5,7-Trioxononanedioic acid	3750.XP_008350788.1	0.978421279	0.000693438	0.257142857	0.622787172
3,5,7-Trioxononanedioic acid	90675.XP_010473862.1	0.996844756	1.49E-05	0.428571429	0.396501458
3,5,7-Trioxononanedioic acid	38727.Pavir.Ea00503.1.p	0.946563781	0.004206853	0.542857143	0.265702624
3,5,7-Trioxononanedioic acid	225117.XP_009367462.1	0.994268977	4.92E-05	0.828571429	0.041562682
3,5,7-Trioxononanedioic acid	981085.XP_010112005.1	0.997057044	1.30E-05	0.257142857	0.622787172
3,5,7-Trioxononanedioic acid	218851.Aquca_002_00458.1	0.905175622	0.01306118	0.771428571	0.072396501
3,5,7-Trioxononanedioic acid	2711.XP_006471658.1	0.987978559	0.000215904	0.828571429	0.041562682
3,5,7-Trioxononanedioic acid	981085.XP_010111072.1	0.999370194	5.95E-07	0.428571429	0.396501458
3,5,7-Trioxononanedioic acid	Q9FWA3	0.885865973	0.018796476	0.828571429	0.041562682
3,5,7-Trioxononanedioic acid	Q2QLY4	0.999339918	6.53E-07	0.942857143	0.004804665
3,5,7-Trioxononanedioic acid	981085.XP_010110501.1	0.293833278	0.571934571	0.942857143	0.004804665
3,5,7-Trioxononanedioic acid	981085.XP_010093648.1	0.83619609	0.038050011	0.828571429	0.041562682
3,5,7-Trioxononanedioic acid	981085.XP_010093011.1	0.999328211	6.77E-07	0.828571429	0.041562682
3,5,7-Trioxononanedioic acid	P48352	0.989212734	0.00017392	0.885714286	0.018845481
3,5,7-Trioxononanedioic acid	3656.XP_008453452.1	0.965032362	0.001812725	0.371428571	0.468478134
3,5,7-Trioxononanedioic acid	3847.GLYMA08G03580.1	0.973788019	0.001021597	0.485714286	0.328723032
3,5,7-Trioxononanedioic acid	3885.XP_007157909.1	0.964488724	0.001869185	0.828571429	0.041562682
3,5,7-Trioxononanedioic acid	P57691	0.977829894	0.000731822	0.2	0.704
3,5,7-Trioxononanedioic acid	90675.XP_010413029.1	0.988184176	0.000208596	0.485714286	0.328723032
3,5,7-Trioxononanedioic acid	225117.XP_009344042.1	0.964224063	0.001896981	0.257142857	0.622787172
3,5,7-Trioxononanedioic acid	102107.XP_008223564.1	0.950281915	0.003646383	0.714285714	0.110787172
3,5,7-Trioxononanedioic acid	3885.XP_007163247.1	0.992172831	9.17E-05	0.942857143	0.004804665
3,5,7-Trioxononanedioic acid	981085.XP_010091033.1	0.990475458	0.000135643	0.371428571	0.468478134
3,5,7-Trioxononanedioic acid	Q945K7	0.996314195	2.04E-05	0.485714286	0.328723032
3,5,7-Trioxononanedioic acid	981085.XP_010107098.1	0.981512656	0.000509513	-0.085714286	0.87174344
3,5,7-Trioxononanedioic acid	981085.XP_010106863.1	0.891739349	0.016946125	0.771428571	0.072396501
3,5,7-Trioxononanedioic acid	981085.XP_010094387.1	0.992919736	7.50E-05	0.371428571	0.468478134
3,5,7-Trioxononanedioic acid	3988.XP_002531124.1	0.991904819	9.80E-05	0.771428571	0.072396501
3,5,7-Trioxononanedioic acid	981085.XP_010113283.1	0.976370371	0.000830942	0.6	0.208
3,5,7-Trioxononanedioic acid	59689.fgenesh2_kg.3__603__AT3G06035.1	0.977489958	0.00075435	0.428571429	0.396501458
3,5,7-Trioxononanedioic acid	4098.XP_009613926.1	0.999264853	8.10E-07	0.428571429	0.396501458
3,5,7-Trioxononanedioic acid	981085.XP_010105002.1	0.995071291	3.64E-05	0.085714286	0.87174344
3,5,7-Trioxononanedioic acid	3656.XP_008459799.1	0.92618572	0.007971732	0.771428571	0.072396501
3,5,7-Trioxononanedioic acid	3659.XP_004149644.1	0.932815499	0.006619009	0.257142857	0.622787172
3,5,7-Trioxononanedioic acid	981085.XP_010103488.1	0.958253503	0.002577778	0.657142857	0.156174927
3,5,7-Trioxononanedioic acid	981085.XP_010113190.1	0.993451705	6.42E-05	0.885714286	0.018845481
3,5,7-Trioxononanedioic acid	3827.XP_004509045.1	0.989924017	0.000151777	0.828571429	0.041562682
3,5,7-Trioxononanedioic acid	981085.XP_010109666.1	-0.614511176	0.194260316	-0.885714286	0.018845481
3,5,7-Trioxononanedioic acid	Q9LXG1	0.948574614	0.003898856	0.2	0.704
3,5,7-Trioxononanedioic acid	57918.XP_004288082.1	0.976572309	0.000816856	0.085714286	0.87174344
3,5,7-Trioxononanedioic acid	981085.XP_010096509.1	0.985897906	0.000296901	-0.028571429	0.957154519
3,5,7-Trioxononanedioic acid	981085.XP_010088878.1	0.95903691	0.002482595	0.942857143	0.004804665
3,5,7-Trioxononanedioic acid	4081.Solyc06g011350.2.1	0.97542783	0.000898269	0.028571429	0.957154519
3,5,7-Trioxononanedioic acid	29760.VIT_11s0016g03630.t01	0.679131015	0.13791752	0.942857143	0.004804665
3,5,7-Trioxononanedioic acid	981085.XP_010104626.1	0.98693932	0.000254758	0.714285714	0.110787172
3,5,7-Trioxononanedioic acid	981085.XP_010101743.1	0.977542119	0.000750871	0.657142857	0.156174927
3,5,7-Trioxononanedioic acid	981085.XP_010100385.1	0.999498086	3.78E-07	0.714285714	0.110787172
3,5,7-Trioxononanedioic acid	3641.EOY21292	0.937729354	0.005695719	0.085714286	0.87174344
3,5,7-Trioxononanedioic acid	102107.XP_008233682.1	0.94822208	0.003952022	0.771428571	0.072396501
3,5,7-Trioxononanedioic acid	981085.XP_010087582.1	0.972352634	0.001135999	0.885714286	0.018845481
3,5,7-Trioxononanedioic acid	57918.XP_004293297.1	0.941422609	0.005046468	0.6	0.208
3,5,7-Trioxononanedioic acid	29730.Gorai.008G029900.1	0.845628862	0.033906306	0.828571429	0.041562682
3,5,7-Trioxononanedioic acid	981085.XP_010108883.1	0.994768404	4.10E-05	0.771428571	0.072396501
3,5,7-Trioxononanedioic acid	981085.XP_010089131.1	0.873119286	0.023126765	0.542857143	0.265702624
3,5,7-Trioxononanedioic acid	29760.VIT_06s0004g06610.t01	0.916639777	0.010133758	0.2	0.704
3,5,7-Trioxononanedioic acid	981085.XP_010101688.1	0.963630798	0.001960025	0.6	0.208
3,5,7-Trioxononanedioic acid	3750.XP_008339862.1	0.259785862	0.619087511	0.885714286	0.018845481
3,5,7-Trioxononanedioic acid	O23735	0.941036546	0.005112535	0.085714286	0.87174344
3,5,7-Trioxononanedioic acid	4432.XP_010267949.1	-0.374300851	0.464768709	-0.885714286	0.018845481
3,5,7-Trioxononanedioic acid	218851.Aquca_016_00235.1	0.909885658	0.011815001	0.771428571	0.072396501
3,5,7-Trioxononanedioic acid	4113.PGSC0003DMT400006326	0.984301962	0.000367708	0.485714286	0.328723032
3,5,7-Trioxononanedioic acid	Q9FZ76	0.95029099	0.003645063	0.542857143	0.265702624
3,5,7-Trioxononanedioic acid	264402.Cagra.0338s0018.1.p	0.953310185	0.003219018	0.714285714	0.110787172
3,5,7-Trioxononanedioic acid	3827.XP_004487074.1	0.961072278	0.002243556	0.485714286	0.328723032
3,5,7-Trioxononanedioic acid	Q9SN86	0.978451735	0.000691489	0.257142857	0.622787172
3,5,7-Trioxononanedioic acid	57918.XP_004295104.1	0.994792353	4.06E-05	0.771428571	0.072396501
3,5,7-Trioxononanedioic acid	3641.EOY02246	0.924892539	0.008249851	0.828571429	0.041562682
3,5,7-Trioxononanedioic acid	3760.EMJ13582	0.962073155	0.002130391	0.314285714	0.544093294
3,5,7-Trioxononanedioic acid	2711.XP_006483525.1	0.998345709	4.10E-06	0.771428571	0.072396501
3,5,7-Trioxononanedioic acid	71139.XP_010052458.1	0.91072766	0.011598596	0.485714286	0.328723032
3,5,7-Trioxononanedioic acid	2711.XP_006467306.1	0.955973151	0.002864875	0.6	0.208
3,5,7-Trioxononanedioic acid	981085.XP_010094681.1	0.995948988	2.46E-05	0.485714286	0.328723032
3,5,7-Trioxononanedioic acid	Q9XHE4	0.697944197	0.123077123	0.828571429	0.041562682
3,5,7-Trioxononanedioic acid	981085.XP_010111768.1	0.99904243	1.37E-06	0.542857143	0.265702624
3,5,7-Trioxononanedioic acid	3880.AES62702	0.981017307	0.000537094	0.485714286	0.328723032
3,5,7-Trioxononanedioic acid	71139.XP_010034206.1	0.986790589	0.00026058	0.2	0.704
3,5,7-Trioxononanedioic acid	161934.XP_010681206.1	0.854749432	0.030114363	0.771428571	0.072396501
3,5,7-Trioxononanedioic acid	981085.XP_010094696.1	0.97378709	0.001021669	0.6	0.208
3,5,7-Trioxononanedioic acid	A2YDY2	0.998777361	2.24E-06	0.714285714	0.110787172
3,5,7-Trioxononanedioic acid	29760.VIT_06s0009g01200.t01	0.976421907	0.000827336	0.485714286	0.328723032
3,5,7-Trioxononanedioic acid	Q43731	0.996967597	1.38E-05	0.314285714	0.544093294
3,5,7-Trioxononanedioic acid	3847.GLYMA20G23080.1	0.977973718	0.000722393	0.542857143	0.265702624
3,5,7-Trioxononanedioic acid	29730.Gorai.006G069700.1	0.533346999	0.275837185	0.885714286	0.018845481
3,5,7-Trioxononanedioic acid	4081.Solyc04g014510.2.1	0.998733427	2.41E-06	0.828571429	0.041562682
3,5,7-Trioxononanedioic acid	225117.XP_009341119.1	0.99824256	4.63E-06	0.371428571	0.468478134
3,5,7-Trioxononanedioic acid	981085.XP_010093120.1	0.992724521	7.92E-05	0.371428571	0.468478134
3,5,7-Trioxononanedioic acid	Q9S7E9	0.984011651	0.000381397	0.714285714	0.110787172
3,5,7-Trioxononanedioic acid	P50888	0.994175038	5.08E-05	0.028571429	0.957154519
3,5,7-Trioxononanedioic acid	71139.XP_010040054.1	0.96330145	0.001995463	0.6	0.208
3,5,7-Trioxononanedioic acid	3641.EOY07828	-0.421332721	0.405398677	-0.828571429	0.041562682
3,5,7-Trioxononanedioic acid	3760.EMJ23343	0.95243278	0.003340147	0.6	0.208
3,5,7-Trioxononanedioic acid	3760.EMJ04969	0.990209152	0.000143322	0.828571429	0.041562682
3,5,7-Trioxononanedioic acid	981085.XP_010098045.1	0.956118806	0.002846091	0.2	0.704
3,5,7-Trioxononanedioic acid	3760.EMJ07241	0.998424286	3.72E-06	0.542857143	0.265702624
3,5,7-Trioxononanedioic acid	981085.XP_010108267.1	0.991414976	0.000110238	0.485714286	0.328723032
3,5,7-Trioxononanedioic acid	3988.XP_002513744.1	0.895884132	0.015695857	0.257142857	0.622787172
3,5,7-Trioxononanedioic acid	981085.XP_010105174.1	0.900522986	0.014351318	0.6	0.208
3,5,7-Trioxononanedioic acid	102107.XP_008241343.1	0.894931118	0.015979253	0.142857143	0.787172012
3,5,7-Trioxononanedioic acid	2711.XP_006470936.1	0.953652952	0.003172295	-0.085714286	0.87174344
3,5,7-Trioxononanedioic acid	3656.XP_008456982.1	-0.526167861	0.283583683	-1	0
3,5,7-Trioxononanedioic acid	981085.XP_010089536.1	0.918607273	0.00966756	0.885714286	0.018845481
3,5,7-Trioxononanedioic acid	981085.XP_010100075.1	0.934455614	0.006303308	0.085714286	0.87174344
3,5,7-Trioxononanedioic acid	3750.XP_008357775.1	0.817164967	0.04708701	0.257142857	0.622787172
3,5,7-Trioxononanedioic acid	28532.XP_010544738.1	0.898311571	0.014985048	0.771428571	0.072396501
3,5,7-Trioxononanedioic acid	981085.XP_010098926.1	0.960535943	0.002305387	0.6	0.208
3,5,7-Trioxononanedioic acid	3694.POPTR_0010s05590.1	0.974746201	0.000948579	0.714285714	0.110787172
3,5,7-Trioxononanedioic acid	3750.XP_008393274.1	0.996727098	1.61E-05	0.257142857	0.622787172
3,5,7-Trioxononanedioic acid	3760.EMJ19995	0.983159431	0.000423019	0.828571429	0.041562682
3,5,7-Trioxononanedioic acid	981085.XP_010094101.1	0.912259817	0.011209783	0.314285714	0.544093294
3,5,7-Trioxononanedioic acid	3656.XP_008452970.1	0.973167166	0.001070342	0.371428571	0.468478134
3,5,7-Trioxononanedioic acid	4432.XP_010259660.1	0.989934242	0.000151469	0.257142857	0.622787172
3,5,7-Trioxononanedioic acid	981085.XP_010092945.1	0.851775504	0.031327469	0.2	0.704
3,5,7-Trioxononanedioic acid	981085.XP_010107883.1	0.979006854	0.000656442	0.828571429	0.041562682
3,5,7-Trioxononanedioic acid	3694.POPTR_0006s04870.1	0.921321447	0.00904195	0.771428571	0.072396501
3,5,7-Trioxononanedioic acid	3827.XP_004492266.1	-0.762411987	0.077966404	-0.942857143	0.004804665
3,5,7-Trioxononanedioic acid	981085.XP_010105076.1	0.962967556	0.00203171	-0.028571429	0.957154519
3,5,7-Trioxononanedioic acid	981085.XP_010087198.1	0.947781986	0.00401889	0.6	0.208
3,5,7-Trioxononanedioic acid	3760.EMJ13657	0.986238812	0.000282752	0.6	0.208
3,5,7-Trioxononanedioic acid	3983.cassava4.1_012935m	0.998665496	2.67E-06	0.6	0.208
3,5,7-Trioxononanedioic acid	O23138	0.961950748	0.002144076	-0.142857143	0.787172012
3,5,7-Trioxononanedioic acid	71139.XP_010028264.1	0.878662817	0.021190862	0.6	0.208
3,5,7-Trioxononanedioic acid	13333.ERN09354	0.986189013	0.000284798	0.257142857	0.622787172
3,5,7-Trioxononanedioic acid	981085.XP_010093854.1	0.97283563	0.001096832	0.771428571	0.072396501
3,5,7-Trioxononanedioic acid	981085.XP_010087237.1	0.948463484	0.003915578	0.771428571	0.072396501
3,5,7-Trioxononanedioic acid	4155.Migut.L01482.1.p	0.959294955	0.002451629	0.542857143	0.265702624
3,5,7-Trioxononanedioic acid	29730.Gorai.001G158300.1	0.962936586	0.002035088	0.771428571	0.072396501
3,5,7-Trioxononanedioic acid	3847.GLYMA16G03080.1	0.851102572	0.031605105	-0.085714286	0.87174344
3,5,7-Trioxononanedioic acid	3750.XP_008394248.1	0.99989743	1.58E-08	0.485714286	0.328723032
3,5,7-Trioxononanedioic acid	Q06652	0.951532071	0.003466781	0.828571429	0.041562682
3,5,7-Trioxononanedioic acid	102107.XP_008231281.1	0.995815085	2.62E-05	0.428571429	0.396501458
3,5,7-Trioxononanedioic acid	102107.XP_008230612.1	0.999187602	9.90E-07	0.542857143	0.265702624
3,5,7-Trioxononanedioic acid	981085.XP_010111940.1	0.993339726	6.64E-05	0.142857143	0.787172012
3,5,7-Trioxononanedioic acid	981085.XP_010096026.1	0.973819048	0.001019191	0.885714286	0.018845481
3,5,7-Trioxononanedioic acid	102107.XP_008232969.1	0.947605619	0.004045841	0.942857143	0.004804665
3,5,7-Trioxononanedioic acid	4432.XP_010268232.1	-0.273768903	0.599606054	-0.885714286	0.018845481
3,5,7-Trioxononanedioic acid	981085.XP_010102129.1	0.99799806	6.01E-06	0.314285714	0.544093294
3,5,7-Trioxononanedioic acid	102107.XP_008235028.1	0.856449324	0.029431135	0.542857143	0.265702624
3,5,7-Trioxononanedioic acid	3847.GLYMA16G31331.1	0.822523325	0.044451878	0.257142857	0.622787172
3,5,7-Trioxononanedioic acid	2711.XP_006484794.1	0.863630326	0.02662702	-0.028571429	0.957154519
3,5,7-Trioxononanedioic acid	3750.XP_008362782.1	0.967579893	0.001559557	0.314285714	0.544093294
3,5,7-Trioxononanedioic acid	981085.XP_010099133.1	0.997886848	6.69E-06	0.771428571	0.072396501
3,5,7-Trioxononanedioic acid	981085.XP_010111044.1	0.957542004	0.002665753	-0.085714286	0.87174344
3,5,7-Trioxononanedioic acid	4555.Si039576m	0.914146976	0.010739712	0.942857143	0.004804665
3,5,7-Trioxononanedioic acid	102107.XP_008231141.1	0.938802013	0.005503191	-0.085714286	0.87174344
3,5,7-Trioxononanedioic acid	13333.ERM94103	0.911253379	0.011464462	0.771428571	0.072396501
3,5,7-Trioxononanedioic acid	981085.XP_010092793.1	0.984052344	0.000379464	0.485714286	0.328723032
3,5,7-Trioxononanedioic acid	981085.XP_010086957.1	0.963649004	0.001958075	0.771428571	0.072396501
3,5,7-Trioxononanedioic acid	3847.GLYMA15G02610.1	0.920456127	0.009239195	0.771428571	0.072396501
3,5,7-Trioxononanedioic acid	981085.XP_010105147.1	0.998025333	5.85E-06	0.6	0.208
3,5,7-Trioxononanedioic acid	4432.XP_010241580.1	0.99845253	3.59E-06	0.2	0.704
3,5,7-Trioxononanedioic acid	57918.XP_004303501.1	0.994509242	4.51E-05	0.2	0.704
3,5,7-Trioxononanedioic acid	981085.XP_010092558.1	0.924454701	0.008345066	0.885714286	0.018845481
3,5,7-Trioxononanedioic acid	3760.EMJ09573	0.99504157	3.68E-05	0.028571429	0.957154519
3,5,7-Trioxononanedioic acid	2711.XP_006464189.1	0.85389095	0.030462224	0.6	0.208
3,5,7-Trioxononanedioic acid	981085.XP_010095107.1	0.999313093	7.08E-07	0.771428571	0.072396501
3,5,7-Trioxononanedioic acid	P30298	0.93776635	0.005689024	0.885714286	0.018845481
3,5,7-Trioxononanedioic acid	3983.cassava4.1_020178m	0.998911923	1.78E-06	0.942857143	0.004804665
3,5,7-Trioxononanedioic acid	3750.XP_008363706.1	0.993063021	7.20E-05	0.428571429	0.396501458
3,5,7-Trioxononanedioic acid	O04848	-0.613301469	0.195391002	-0.942857143	0.004804665
3,5,7-Trioxononanedioic acid	3983.cassava4.1_003845m	0.971697001	0.001190253	0.542857143	0.265702624
3,5,7-Trioxononanedioic acid	3988.XP_002513892.1	0.915877653	0.010317205	0.2	0.704
3,5,7-Trioxononanedioic acid	264402.Cagra.8059s0001.1.p	0.987455446	0.000235062	0.828571429	0.041562682
3,5,7-Trioxononanedioic acid	3750.XP_008364532.1	0.946246264	0.004256536	1	0
3,5,7-Trioxononanedioic acid	981085.XP_010103674.1	0.922290594	0.008823494	0.828571429	0.041562682
3,5,7-Trioxononanedioic acid	29730.Gorai.012G017900.1	0.982117502	0.000476816	0.142857143	0.787172012
3,5,7-Trioxononanedioic acid	981085.XP_010094136.1	0.976311813	0.000835049	0.657142857	0.156174927
3,5,7-Trioxononanedioic acid	981085.XP_010108838.1	0.999160626	1.06E-06	0.885714286	0.018845481
3,5,7-Trioxononanedioic acid	981085.XP_010110991.1	0.963163802	0.002010367	0.828571429	0.041562682
3,5,7-Trioxononanedioic acid	981085.XP_010104871.1	0.946349929	0.004240284	0.542857143	0.265702624
3,5,7-Trioxononanedioic acid	3750.XP_008351727.1	0.988737506	0.000189551	0.6	0.208
3,5,7-Trioxononanedioic acid	3659.XP_004138711.1	0.980695354	0.000555407	-0.085714286	0.87174344
3,5,7-Trioxononanedioic acid	3983.cassava4.1_017840m	0.992176286	9.16E-05	0.028571429	0.957154519
3,5,7-Trioxononanedioic acid	981085.XP_010097465.1	0.878386798	0.021285341	0.028571429	0.957154519
3,5,7-Trioxononanedioic acid	218851.Aquca_111_00026.1	0.872218073	0.023449106	0.428571429	0.396501458
3,5,7-Trioxononanedioic acid	981085.XP_010101438.1	0.989282269	0.000171689	0.314285714	0.544093294
3,5,7-Trioxononanedioic acid	3988.XP_002534437.1	0.759263777	0.079955088	0.828571429	0.041562682
3,5,7-Trioxononanedioic acid	3711.Bra014340.1-P	0.946806079	0.004169131	0.6	0.208
3,5,7-Trioxononanedioic acid	981085.XP_010111015.1	0.84079335	0.03600245	0.257142857	0.622787172
3,5,7-Trioxononanedioic acid	225117.XP_009336005.1	0.861063432	0.027614083	0.828571429	0.041562682
3,5,7-Trioxononanedioic acid	57918.XP_004293979.1	0.81316693	0.049099041	0.942857143	0.004804665
3,5,7-Trioxononanedioic acid	981085.XP_010107883.1	0.854989083	0.030017592	0.428571429	0.396501458
3,5,7-Trioxononanedioic acid	P46519	0.920013436	0.009340905	0.6	0.208
3,5,7-Trioxononanedioic acid	4432.XP_010264101.1	-0.404547788	0.426282243	-0.885714286	0.018845481
3,5,7-Trioxononanedioic acid	29760.VIT_17s0000g01540.t01	0.948338554	0.003934418	0.771428571	0.072396501
3,5,7-Trioxononanedioic acid	4006.Lus10038383	-0.352690009	0.492900585	-0.885714286	0.018845481
3,5,7-Trioxononanedioic acid	981085.XP_010110073.1	0.871064328	0.023864872	0.6	0.208
3,5,7-Trioxononanedioic acid	981085.XP_010093929.1	0.990993181	0.000121319	0.771428571	0.072396501
3,5,7-Trioxononanedioic acid	981085.XP_010107389.1	0.92123298	0.00906202	0.714285714	0.110787172
3,5,7-Trioxononanedioic acid	981085.XP_010100629.1	0.876218926	0.02203436	0.942857143	0.004804665
3,5,7-Trioxononanedioic acid	28532.XP_010521311.1	0.724970091	0.103060346	0.828571429	0.041562682
3,5,7-Trioxononanedioic acid	85681.XP_006442220.1	0.998945137	1.67E-06	0.828571429	0.041562682
3,5,7-Trioxononanedioic acid	981085.XP_010102984.1	0.955603227	0.002912855	0.714285714	0.110787172
3,5,7-Trioxononanedioic acid	P49200	0.992532071	8.34E-05	0.2	0.704
3,5,7-Trioxononanedioic acid	3750.XP_008358051.1	0.920571719	0.009212727	1	0
3,5,7-Trioxononanedioic acid	3827.XP_004502849.1	0.996664544	1.67E-05	0.485714286	0.328723032
3,5,7-Trioxononanedioic acid	A0AT32	0.940555669	0.005195416	0.771428571	0.072396501
3,5,7-Trioxononanedioic acid	981085.XP_010099974.1	0.976312482	0.000835002	0.542857143	0.265702624
3,5,7-Trioxononanedioic acid	981085.XP_010108377.1	0.973246111	0.001064081	0.142857143	0.787172012
3,5,7-Trioxononanedioic acid	2711.XP_006471567.1	0.954588256	0.003046515	-0.085714286	0.87174344
3,5,7-Trioxononanedioic acid	3988.XP_002534559.1	-0.3165283	0.541064061	-0.828571429	0.041562682
3,5,7-Trioxononanedioic acid	981085.XP_010088787.1	0.947246272	0.004101028	0.6	0.208
3,5,7-Trioxononanedioic acid	3847.GLYMA17G10610.1	0.989707322	0.000158364	0.942857143	0.004804665
3,5,7-Trioxononanedioic acid	29730.Gorai.013G191600.1	0.542217365	0.266379816	0.885714286	0.018845481
3,5,7-Trioxononanedioic acid	3694.POPTR_0007s14010.1	0.929806947	0.007217674	0.257142857	0.622787172
3,5,7-Trioxononanedioic acid	P46644	0.884997482	0.019077881	0.714285714	0.110787172
3,5,7-Trioxononanedioic acid	P29677	-0.841394589	0.035738601	-0.828571429	0.041562682
3,5,7-Trioxononanedioic acid	90675.XP_010420085.1	0.861585304	0.027412024	0.257142857	0.622787172
3,5,7-Trioxononanedioic acid	981085.XP_010105270.1	0.979176558	0.000645909	0.6	0.208
3,5,7-Trioxononanedioic acid	102107.XP_008230601.1	0.857556455	0.028990144	0.885714286	0.018845481
3,5,7-Trioxononanedioic acid	4432.XP_010266359.1	0.998724351	2.44E-06	0.542857143	0.265702624
3,5,7-Trioxononanedioic acid	3983.cassava4.1_011319m	0.614923384	0.193875649	0.828571429	0.041562682
3,5,7-Trioxononanedioic acid	981085.XP_010101190.1	0.979171358	0.00064623	0.828571429	0.041562682
3,5,7-Trioxononanedioic acid	981085.XP_010093503.1	-0.539717259	0.269032505	-0.942857143	0.004804665
3,5,7-Trioxononanedioic acid	90675.XP_010433314.1	0.835016293	0.038584038	0.257142857	0.622787172
3,5,7-Trioxononanedioic acid	225117.XP_009365316.1	0.999622339	2.14E-07	0.771428571	0.072396501
3,5,7-Trioxononanedioic acid	28532.XP_010535603.1	0.997792645	7.30E-06	0.942857143	0.004804665
3,5,7-Trioxononanedioic acid	4006.Lus10014766	-0.775024035	0.070227789	-0.885714286	0.018845481
3,5,7-Trioxononanedioic acid	3694.POPTR_0003s18370.1	0.902299443	0.013851803	0.942857143	0.004804665
3,5,7-Trioxononanedioic acid	981085.XP_010101121.1	0.952378692	0.003347686	0.371428571	0.468478134
3,5,7-Trioxononanedioic acid	981085.XP_010097501.1	0.988972788	0.000181729	0.714285714	0.110787172
3,5,7-Trioxononanedioic acid	28532.XP_010534892.1	0.998986638	1.54E-06	0.428571429	0.396501458
3,5,7-Trioxononanedioic acid	Q0J6H8	0.900564483	0.014339553	0.6	0.208
3,5,7-Trioxononanedioic acid	981085.XP_010087381.1	0.840087337	0.036313441	0.485714286	0.328723032
3,5,7-Trioxononanedioic acid	981085.XP_010098210.1	0.962764314	0.002053931	0.942857143	0.004804665
3,5,7-Trioxononanedioic acid	3988.XP_002509853.1	0.863422615	0.026706258	0.771428571	0.072396501
3,5,7-Trioxononanedioic acid	Q96529	0.97378846	0.001021563	0.828571429	0.041562682
3,5,7-Trioxononanedioic acid	981085.XP_010087996.1	0.973104524	0.001075322	0.885714286	0.018845481
3,5,7-Trioxononanedioic acid	O81077	0.858810304	0.02849452	0.085714286	0.87174344
3,5,7-Trioxononanedioic acid	P17606	0.998542533	3.18E-06	0.828571429	0.041562682
3,5,7-Trioxononanedioic acid	981085.XP_010095013.1	0.92036715	0.009259595	0.657142857	0.156174927
3,5,7-Trioxononanedioic acid	13333.ERN13270	0.89984696	0.014543648	0.714285714	0.110787172
3,5,7-Trioxononanedioic acid	P28436	-0.815116414	0.048113071	-0.657142857	0.156174927
3,5,7-Trioxononanedioic acid	72664.XP_006392573.1	0.891690031	0.016961279	0.942857143	0.004804665
3,5,7-Trioxononanedioic acid	P29357	0.923265605	0.008606339	0.771428571	0.072396501
3,5,7-Trioxononanedioic acid	3656.XP_008442803.1	0.89879278	0.014846024	0.314285714	0.544093294
3,5,7-Trioxononanedioic acid	981085.XP_010099530.1	0.865102826	0.026068493	0.428571429	0.396501458
3,5,7-Trioxononanedioic acid	981085.XP_010107151.1	0.919144345	0.009542153	0.714285714	0.110787172
3,5,7-Trioxononanedioic acid	42345.XP_008796668.1	0.87986512	0.020781668	0.714285714	0.110787172
3,5,7-Trioxononanedioic acid	102107.XP_008227590.1	0.9301646	0.007145182	0.828571429	0.041562682
3,5,7-Trioxononanedioic acid	57918.XP_004288436.1	0.870401664	0.024105244	0.771428571	0.072396501
3,5,7-Trioxononanedioic acid	981085.XP_010103556.1	0.940282884	0.005242721	0.428571429	0.396501458
3,5,7-Trioxononanedioic acid	4081.Solyc04g009030.2.1	0.870121049	0.024207379	0.428571429	0.396501458
3,5,7-Trioxononanedioic acid	Q03033	0.952865807	0.003280091	0.942857143	0.004804665
3,5,7-Trioxononanedioic acid	Q06735	0.891540248	0.017007343	0.885714286	0.018845481
3,5,7-Trioxononanedioic acid	3988.XP_002511690.1	0.818390719	0.046477984	0.6	0.208
3,5,7-Trioxononanedioic acid	3641.EOY34181	0.922488037	0.008779307	0.828571429	0.041562682
3,5,7-Trioxononanedioic acid	3760.EMJ09536	0.858828872	0.028487211	0.885714286	0.018845481
3,5,7-Trioxononanedioic acid	P35908	0.83462919	0.038760018	0.371428571	0.468478134
3,5,7-Trioxononanedioic acid	O23654	0.888174537	0.018058216	0.771428571	0.072396501
3,5,7-Trioxononanedioic acid	3694.POPTR_0006s02200.1	0.960497319	0.002309872	0.771428571	0.072396501
3,5,7-Trioxononanedioic acid	102107.XP_008227668.1	0.8378021	0.037328674	0.771428571	0.072396501
3,5,7-Trioxononanedioic acid	4577.GRMZM2G125149_P01	0.880626751	0.020524426	0.885714286	0.018845481
3,5,7-Trioxononanedioic acid	981085.XP_010089612.1	0.868110194	0.024945275	0.771428571	0.072396501
3,5,7-Trioxononanedioic acid	981085.XP_010098629.1	0.89411872	0.016222759	0.714285714	0.110787172
3,5,7-Trioxononanedioic acid	981085.XP_010096745.1	0.867908669	0.025019807	0.885714286	0.018845481
3,5,7-Trioxononanedioic acid	981085.XP_010105197.1	0.823618939	0.043921786	0.485714286	0.328723032
3,5,7-Trioxononanedioic acid	29730.Gorai.011G128100.1	0.845077419	0.03414236	0.942857143	0.004804665
3,5,7-Trioxononanedioic acid	981085.XP_010090210.1	0.88871606	0.017887096	0.657142857	0.156174927
3,5,7-Trioxononanedioic acid	981085.XP_010107329.1	0.920336505	0.009266626	0.6	0.208
3,5,7-Trioxononanedioic acid	981085.XP_010098822.1	0.929504557	0.007279244	0.714285714	0.110787172
3,5,7-Trioxononanedioic acid	3880.AES74993	0.908606854	0.012147371	0.257142857	0.622787172
3,5,7-Trioxononanedioic acid	3988.XP_002509749.1	0.887180461	0.018374375	0.828571429	0.041562682
3,5,7-Trioxononanedioic acid	3983.cassava4.1_001860m	0.888117103	0.018076411	0.657142857	0.156174927
3,5,7-Trioxononanedioic acid	981085.XP_010101063.1	0.935629969	0.006081893	0.885714286	0.018845481
3,5,7-Trioxononanedioic acid	3694.POPTR_0012s09940.1	0.982357277	0.000464153	0.942857143	0.004804665
3,5,7-Trioxononanedioic acid	3694.POPTR_0010s21610.1	0.887886112	0.018149677	0.028571429	0.957154519
3,5,7-Trioxononanedioic acid	981085.XP_010096321.1	0.873635467	0.022943099	0.942857143	0.004804665
3,5,7-Trioxononanedioic acid	981085.XP_010094705.1	0.897151277	0.01532283	0.485714286	0.328723032
3,5,7-Trioxononanedioic acid	3656.XP_008444947.1	0.576118068	0.231433157	0.828571429	0.041562682
3,5,7-Trioxononanedioic acid	981085.XP_010097595.1	0.810868335	0.050273486	0.885714286	0.018845481
3,5,7-Trioxononanedioic acid	Q9SP07	0.668678727	0.146475484	0.942857143	0.004804665
3,5,7-Trioxononanedioic acid	225117.XP_009353060.1	0.956465766	0.002801591	0.942857143	0.004804665
3,5,7-Trioxononanedioic acid	29730.Gorai.009G231000.1	0.967888605	0.001530157	0.942857143	0.004804665
3,5,7-Trioxononanedioic acid	981085.XP_010102881.1	0.815633478	0.047853119	0.428571429	0.396501458
3,5,7-Trioxononanedioic acid	981085.XP_010098769.1	0.898570068	0.01491029	0.657142857	0.156174927
3,5,7-Trioxononanedioic acid	3750.XP_008389804.1	0.681352811	0.136126961	0.942857143	0.004804665
3,5,7-Trioxononanedioic acid	3988.XP_002528494.1	0.936614993	0.005899159	0.942857143	0.004804665
3,5,7-Trioxononanedioic acid	981085.XP_010103488.1	0.905361113	0.013010961	0.657142857	0.156174927
3,5,7-Trioxononanedioic acid	3988.XP_002524155.1	0.96525542	0.001789807	0.771428571	0.072396501
3,5,7-Trioxononanedioic acid	981085.XP_010103561.1	0.913015747	0.011020318	0.657142857	0.156174927
3,5,7-Trioxononanedioic acid	981085.XP_010102893.1	0.824801929	0.04335275	0.257142857	0.622787172
3,5,7-Trioxononanedioic acid	90675.XP_010435877.1	0.975010729	0.000928893	1	0
3,5,7-Trioxononanedioic acid	981085.XP_010108785.1	0.899180249	0.014734536	0.942857143	0.004804665
3,5,7-Trioxononanedioic acid	3760.EMJ02565	0.953664061	0.003170787	0.942857143	0.004804665
3,5,7-Trioxononanedioic acid	Q9STW6	0.924199968	0.008400707	0.828571429	0.041562682
3,5,7-Trioxononanedioic acid	57918.XP_004303503.1	0.895687344	0.015754175	0.942857143	0.004804665
3,5,7-Trioxononanedioic acid	3750.XP_008359895.1	0.904822099	0.013157149	0.428571429	0.396501458
3,5,7-Trioxononanedioic acid	3760.EMJ03271	0.888661477	0.017904309	0.828571429	0.041562682
3,5,7-Trioxononanedioic acid	3659.XP_004168883.1	0.940722098	0.005166657	0.885714286	0.018845481
3,5,7-Trioxononanedioic acid	3694.POPTR_0014s10120.3	0.930881242	0.007001	0.771428571	0.072396501
3,5,7-Trioxononanedioic acid	3750.XP_008368932.1	0.85663602	0.02935655	0.428571429	0.396501458
3,5,7-Trioxononanedioic acid	3983.cassava4.1_022580m	0.890621973	0.017291054	0.6	0.208
3,5,7-Trioxononanedioic acid	981085.XP_010111996.1	0.887912857	0.018141187	0.714285714	0.110787172
3,5,7-Trioxononanedioic acid	29760.VIT_15s0048g00510.t01	0.935929356	0.006026065	1	0
3,5,7-Trioxononanedioic acid	981085.XP_010098908.1	0.841883007	0.035524935	0.257142857	0.622787172
3,5,7-Trioxononanedioic acid	3641.EOX90705	0.815805685	0.047766688	0.371428571	0.468478134
3,5,7-Trioxononanedioic acid	P25696	0.936327184	0.005952269	0.6	0.208
3,5,7-Trioxononanedioic acid	3694.POPTR_0168s00200.1	0.953026487	0.003257943	0.771428571	0.072396501
3,5,7-Trioxononanedioic acid	Q42961	0.816847727	0.047245234	0.657142857	0.156174927
3,5,7-Trioxononanedioic acid	981085.XP_010101831.1	0.844732368	0.034290458	0.885714286	0.018845481
3,5,7-Trioxononanedioic acid	225117.XP_009358557.1	0.819516555	0.045921852	0.942857143	0.004804665
3,5,7-Trioxononanedioic acid	3750.XP_008391333.1	0.855248444	0.029913029	0.942857143	0.004804665
3,5,7-Trioxononanedioic acid	3988.XP_002524159.1	0.829488053	0.041132726	0.657142857	0.156174927
3,5,7-Trioxononanedioic acid	3641.EOY06623	0.860001179	0.028027539	0.257142857	0.622787172
3,5,7-Trioxononanedioic acid	3750.XP_008380248.1	0.916231609	0.010231808	0.714285714	0.110787172
3,5,7-Trioxononanedioic acid	A4QKL8	0.847127437	0.033268713	0.2	0.704
3,5,7-Trioxononanedioic acid	71139.XP_010046645.1	0.902589843	0.013770958	0.485714286	0.328723032
3,5,7-Trioxononanedioic acid	57918.XP_004295116.1	0.9102754	0.011714592	0.6	0.208
3,5,7-Trioxononanedioic acid	981085.XP_010094830.1	0.929436836	0.007293067	0.771428571	0.072396501
3,5,7-Trioxononanedioic acid	981085.XP_010088447.1	0.920446973	0.009241293	0.828571429	0.041562682
3,5,7-Trioxononanedioic acid	P08824	0.88616019	0.0187016	0.257142857	0.622787172
3,5,7-Trioxononanedioic acid	P46257	0.650078199	0.162244766	0.828571429	0.041562682
3,5,7-Trioxononanedioic acid	3641.EOY04475	0.882841013	0.019785267	0.371428571	0.468478134
3,5,7-Trioxononanedioic acid	3750.XP_008348512.1	0.8164403	0.0474488	0.371428571	0.468478134
3,5,7-Trioxononanedioic acid	981085.XP_010095423.1	0.913639515	0.010865156	0.657142857	0.156174927
3,5,7-Trioxononanedioic acid	981085.XP_010092390.1	0.85105382	0.031625264	0.2	0.704
3,5,7-Trioxononanedioic acid	71139.XP_010070215.1	0.762796646	0.077724972	0.885714286	0.018845481
3,5,7-Trioxononanedioic acid	3988.XP_002513953.1	0.839257094	0.036680762	0.771428571	0.072396501
3,5,7-Trioxononanedioic acid	981085.XP_010112348.1	0.836865229	0.037748681	0.6	0.208
3,5,7-Trioxononanedioic acid	981085.XP_010091033.1	0.926108905	0.007988122	0.942857143	0.004804665
3,5,7-Trioxononanedioic acid	981085.XP_010091033.1	0.916560131	0.010152855	0.828571429	0.041562682
3,5,7-Trioxononanedioic acid	28532.XP_010534242.1	0.885486034	0.018919336	-0.028571429	0.957154519
3,5,7-Trioxononanedioic acid	981085.XP_010088913.1	0.908838851	0.012086742	-0.085714286	0.87174344
3,5,7-Trioxononanedioic acid	3656.XP_008451673.1	0.904411483	0.013269043	0.6	0.208
3,5,7-Trioxononanedioic acid	37682.EMT05929	-0.465197273	0.352540413	-0.942857143	0.004804665
3,5,7-Trioxononanedioic acid	102107.XP_008233823.1	0.388837889	0.44613832	0.828571429	0.041562682
3,5,7-Trioxononanedioic acid	981085.XP_010110070.1	0.881377329	0.020272417	0.542857143	0.265702624
3,5,7-Trioxononanedioic acid	981085.XP_010099692.1	0.883191408	0.019669488	0.6	0.208
3,5,7-Trioxononanedioic acid	981085.XP_010098938.1	0.893723006	0.016342011	0.828571429	0.041562682
3,5,7-Trioxononanedioic acid	3880.AES86765	0.825987423	0.042785982	0.885714286	0.018845481
3,5,7-Trioxononanedioic acid	Q9FV65	0.899314959	0.01469587	0.428571429	0.396501458
3,5,7-Trioxononanedioic acid	981085.XP_010108426.1	0.910658461	0.011616308	0.485714286	0.328723032
3,5,7-Trioxononanedioic acid	4096.XP_009771314.1	0.923243339	0.008611268	0.942857143	0.004804665
3,5,7-Trioxononanedioic acid	50452.A0A087HHQ2	0.863759015	0.026577983	0.885714286	0.018845481
3,5,7-Trioxononanedioic acid	981085.XP_010096538.1	0.914805867	0.010577889	0.257142857	0.622787172
3,5,7-Trioxononanedioic acid	981085.XP_010091033.1	0.924228391	0.00839449	1	0
3,5,7-Trioxononanedioic acid	4113.PGSC0003DMT400030895	0.83989871	0.036396743	0.885714286	0.018845481
3,5,7-Trioxononanedioic acid	3847.GLYMA14G40320.1	0.833278704	0.039376894	0.257142857	0.622787172
3,5,7-Trioxononanedioic acid	225117.XP_009369834.1	0.898267232	0.01499789	0.142857143	0.787172012
3,5,7-Trioxononanedioic acid	57918.XP_004302400.1	0.758623221	0.080362487	0.885714286	0.018845481
3,5,7-Trioxononanedioic acid	981085.XP_010087582.1	0.943261384	0.004737577	0.942857143	0.004804665
3,5,7-Trioxononanedioic acid	3656.XP_008447632.1	0.981874982	0.000489797	1	0
3,5,7-Trioxononanedioic acid	3750.XP_008341598.1	0.561180312	0.246593922	0.828571429	0.041562682
3,5,7-Trioxononanedioic acid	2711.XP_006482271.1	0.832746941	0.039621045	-0.085714286	0.87174344
3,5,7-Trioxononanedioic acid	981085.XP_010097281.1	0.979998654	0.00059608	0.828571429	0.041562682
3,5,7-Trioxononanedioic acid	71139.XP_010051691.1	0.892816256	0.01661685	0.942857143	0.004804665
3,5,7-Trioxononanedioic acid	981085.XP_010110602.1	0.919374573	0.009488638	0.771428571	0.072396501
3,5,7-Trioxononanedioic acid	71139.XP_010053079.1	0.841161027	0.03584099	0.428571429	0.396501458
3,5,7-Trioxononanedioic acid	981085.XP_010108374.1	0.975908433	0.000863614	0.942857143	0.004804665
3,5,7-Trioxononanedioic acid	2711.XP_006488039.1	0.82025632	0.045558125	0.771428571	0.072396501
3,5,7-Trioxononanedioic acid	102107.XP_008222987.1	0.919910221	0.009364696	0.485714286	0.328723032
3,5,7-Trioxononanedioic acid	59689.fgenesh2_kg.5__350__AT3G25920.1	0.914964719	0.010539053	0.885714286	0.018845481
3,5,7-Trioxononanedioic acid	71139.XP_010040285.1	0.971163767	0.001235303	1	0
3,5,7-Trioxononanedioic acid	981085.XP_010089285.1	0.929934636	0.007191752	0.6	0.208
3,5,7-Trioxononanedioic acid	71139.XP_010065527.1	0.870448015	0.024088393	0.885714286	0.018845481
3,5,7-Trioxononanedioic acid	3750.XP_008376261.1	0.841596411	0.035650238	0.885714286	0.018845481
3,5,7-Trioxononanedioic acid	4006.Lus10025679	0.8773553	0.02164019	0.6	0.208
3,5,7-Trioxononanedioic acid	3760.EMJ13253	0.881252954	0.020314073	0.428571429	0.396501458
3,5,7-Trioxononanedioic acid	85681.XP_006430176.1	0.871325625	0.023770405	0.314285714	0.544093294
3,5,7-Trioxononanedioic acid	981085.XP_010100450.1	0.87230451	0.023418097	0.828571429	0.041562682
3,5,7-Trioxononanedioic acid	161934.XP_010673944.1	0.8258646	0.04284454	0.428571429	0.396501458
3,5,7-Trioxononanedioic acid	3827.XP_004488763.1	0.885608676	0.018879636	0.371428571	0.468478134
3,5,7-Trioxononanedioic acid	29730.Gorai.011G128100.1	0.9093711	0.011948202	0.142857143	0.787172012
3,5,7-Trioxononanedioic acid	981085.XP_010111937.1	0.904664001	0.013200177	0.257142857	0.622787172
3,5,7-Trioxononanedioic acid	981085.XP_010102921.1	0.831532319	0.040181368	0.257142857	0.622787172
3,5,7-Trioxononanedioic acid	981085.XP_010094705.1	0.914605183	0.010627051	0.485714286	0.328723032
3,5,7-Trioxononanedioic acid	225117.XP_009333832.1	0.952513232	0.003328948	0.771428571	0.072396501
3,5,7-Trioxononanedioic acid	981085.XP_010087166.1	0.904309371	0.01329694	0.942857143	0.004804665
3,5,7-Trioxononanedioic acid	3694.POPTR_0006s20270.1	0.907826561	0.012352364	0.657142857	0.156174927
3,5,7-Trioxononanedioic acid	3988.XP_002519802.1	0.905083677	0.013086107	0.485714286	0.328723032
3,5,7-Trioxononanedioic acid	981085.XP_010099754.1	0.545632992	0.262772174	0.828571429	0.041562682
3,5,7-Trioxononanedioic acid	Q41365	0.836497681	0.037914058	0.6	0.208
3,5,7-Trioxononanedioic acid	981085.XP_010107718.1	0.829607446	0.041076877	0.942857143	0.004804665
3,5,7-Trioxononanedioic acid	3827.XP_004507340.1	-0.441043977	0.381329926	-0.885714286	0.018845481
3,5,7-Trioxononanedioic acid	3827.XP_004498949.1	0.906718184	0.0126464	0.028571429	0.957154519
3,5,7-Trioxononanedioic acid	161934.XP_010682112.1	0.834720246	0.038718589	0.657142857	0.156174927
3,5,7-Trioxononanedioic acid	981085.XP_010098386.1	0.93417774	0.006356265	0.542857143	0.265702624
3,5,7-Trioxononanedioic acid	3656.XP_008461384.1	0.837514993	0.037457152	0.942857143	0.004804665
3,5,7-Trioxononanedioic acid	981085.XP_010094925.1	0.91583202	0.01032824	0.714285714	0.110787172
3,5,7-Trioxononanedioic acid	57918.XP_004307221.1	0.863473399	0.026686875	0.542857143	0.265702624
3,5,7-Trioxononanedioic acid	3988.XP_002513353.1	0.899456714	0.014655235	0.771428571	0.072396501
3,5,7-Trioxononanedioic acid	981085.XP_010086957.1	0.984148568	0.00037491	1	0
3,5,7-Trioxononanedioic acid	981085.XP_010092509.1	0.877139221	0.021714879	0.371428571	0.468478134
3,5,7-Trioxononanedioic acid	981085.XP_010092876.1	0.889273228	0.017711849	0.371428571	0.468478134
3,5,7-Trioxononanedioic acid	3656.XP_008460902.1	0.854591682	0.030178142	0.028571429	0.957154519
3,5,7-Trioxononanedioic acid	3750.XP_008350788.1	0.839182769	0.03671373	0.142857143	0.787172012
3,5,7-Trioxononanedioic acid	90675.XP_010473862.1	0.900857187	0.014256694	0.371428571	0.468478134
3,5,7-Trioxononanedioic acid	38727.Pavir.Ea00503.1.p	0.818552956	0.046397651	0.657142857	0.156174927
3,5,7-Trioxononanedioic acid	225117.XP_009367462.1	0.912637432	0.011114942	0.942857143	0.004804665
3,5,7-Trioxononanedioic acid	981085.XP_010112005.1	0.908410025	0.012198924	0.485714286	0.328723032
3,5,7-Trioxononanedioic acid	218851.Aquca_002_00458.1	0.819453315	0.045953009	0.885714286	0.018845481
3,5,7-Trioxononanedioic acid	2711.XP_006471658.1	0.963203706	0.00200604	0.657142857	0.156174927
3,5,7-Trioxononanedioic acid	981085.XP_010111072.1	0.913667199	0.010858294	0.371428571	0.468478134
3,5,7-Trioxononanedioic acid	Q9FWA3	0.919683943	0.009416957	0.942857143	0.004804665
3,5,7-Trioxononanedioic acid	Q2QLY4	0.934656916	0.00626508	0.828571429	0.041562682
3,5,7-Trioxononanedioic acid	981085.XP_010093648.1	0.739824049	0.092731434	0.942857143	0.004804665
3,5,7-Trioxononanedioic acid	981085.XP_010093011.1	0.927054984	0.007787394	0.942857143	0.004804665
3,5,7-Trioxononanedioic acid	P48352	0.956050243	0.002854925	0.771428571	0.072396501
3,5,7-Trioxononanedioic acid	3656.XP_008453452.1	0.923945077	0.008456563	0.257142857	0.622787172
3,5,7-Trioxononanedioic acid	3847.GLYMA08G03580.1	0.847899047	0.032942645	0.428571429	0.396501458
3,5,7-Trioxononanedioic acid	3885.XP_007157909.1	0.891762725	0.016938945	0.771428571	0.072396501
3,5,7-Trioxononanedioic acid	981085.XP_010102639.1	0.848048689	0.032879584	0.714285714	0.110787172
3,5,7-Trioxononanedioic acid	P57691	0.906450056	0.012718033	0.257142857	0.622787172
3,5,7-Trioxononanedioic acid	90675.XP_010413029.1	0.933038704	0.006575602	0.828571429	0.041562682
3,5,7-Trioxononanedioic acid	225117.XP_009344042.1	0.843673955	0.034746614	0.485714286	0.328723032
3,5,7-Trioxononanedioic acid	102107.XP_008223564.1	0.88634843	0.018641019	0.828571429	0.041562682
3,5,7-Trioxononanedioic acid	3885.XP_007163247.1	0.903200299	0.013601758	0.885714286	0.018845481
3,5,7-Trioxononanedioic acid	225117.XP_009362109.1	0.599907842	0.208088479	0.828571429	0.041562682
3,5,7-Trioxononanedioic acid	3827.XP_004512402.1	0.698634536	0.122546536	0.885714286	0.018845481
3,5,7-Trioxononanedioic acid	P30184	0.964092241	0.001910902	1	0
3,5,7-Trioxononanedioic acid	981085.XP_010091033.1	0.957299929	0.002696017	0.6	0.208
3,5,7-Trioxononanedioic acid	Q945K7	0.926223381	0.007963702	0.257142857	0.622787172
3,5,7-Trioxononanedioic acid	981085.XP_010107098.1	0.916608747	0.010141196	0.314285714	0.544093294
3,5,7-Trioxononanedioic acid	981085.XP_010106863.1	0.827328765	0.042148906	0.885714286	0.018845481
3,5,7-Trioxononanedioic acid	981085.XP_010094387.1	0.917829458	0.009850589	0.6	0.208
3,5,7-Trioxononanedioic acid	3988.XP_002531124.1	0.948514402	0.003907912	0.885714286	0.018845481
3,5,7-Trioxononanedioic acid	981085.XP_010113283.1	0.856829898	0.02927919	0.2	0.704
3,5,7-Trioxononanedioic acid	59689.fgenesh2_kg.3__603__AT3G06035.1	0.84798801	0.032905148	0.371428571	0.468478134
3,5,7-Trioxononanedioic acid	4098.XP_009613926.1	0.918165168	0.009771388	0.371428571	0.468478134
3,5,7-Trioxononanedioic acid	981085.XP_010105002.1	0.911586562	0.011379843	-0.028571429	0.957154519
3,5,7-Trioxononanedioic acid	3656.XP_008459799.1	0.88158127	0.020204201	0.885714286	0.018845481
3,5,7-Trioxononanedioic acid	3659.XP_004149644.1	0.97527801	0.00090921	0.657142857	0.156174927
3,5,7-Trioxononanedioic acid	981085.XP_010113190.1	0.960570102	0.002301424	0.771428571	0.072396501
3,5,7-Trioxononanedioic acid	981085.XP_010100319.1	0.740420283	0.092326992	0.885714286	0.018845481
3,5,7-Trioxononanedioic acid	3827.XP_004509045.1	0.931433603	0.006890849	0.942857143	0.004804665
3,5,7-Trioxononanedioic acid	981085.XP_010109666.1	-0.8452105	0.034085322	-0.771428571	0.072396501
3,5,7-Trioxononanedioic acid	Q9LXG1	0.95316722	0.003238604	0.6	0.208
3,5,7-Trioxononanedioic acid	57918.XP_004288082.1	0.893089184	0.016533893	0.542857143	0.265702624
3,5,7-Trioxononanedioic acid	981085.XP_010096509.1	0.911382721	0.011431577	0.371428571	0.468478134
3,5,7-Trioxononanedioic acid	981085.XP_010107907.1	0.948477088	0.003913529	0.942857143	0.004804665
3,5,7-Trioxononanedioic acid	981085.XP_010088878.1	0.893122864	0.016523669	0.714285714	0.110787172
3,5,7-Trioxononanedioic acid	4081.Solyc06g011350.2.1	0.863550194	0.026657576	-0.085714286	0.87174344
3,5,7-Trioxononanedioic acid	981085.XP_010104626.1	0.91022905	0.011726511	0.828571429	0.041562682
3,5,7-Trioxononanedioic acid	981085.XP_010101743.1	0.88348943	0.019571271	0.6	0.208
3,5,7-Trioxononanedioic acid	4432.XP_010263341.1	0.220143667	0.675118937	0.828571429	0.041562682
3,5,7-Trioxononanedioic acid	981085.XP_010100385.1	0.921347267	0.009036096	0.828571429	0.041562682
3,5,7-Trioxononanedioic acid	981085.XP_010109028.1	0.492034465	0.321508561	0.885714286	0.018845481
3,5,7-Trioxononanedioic acid	102107.XP_008233682.1	0.974161539	0.000992814	1	0
3,5,7-Trioxononanedioic acid	981085.XP_010087582.1	0.974554172	0.000962997	0.942857143	0.004804665
3,5,7-Trioxononanedioic acid	57918.XP_004293297.1	0.844776773	0.034271382	0.714285714	0.110787172
3,5,7-Trioxononanedioic acid	981085.XP_010108883.1	0.954055961	0.003117791	1	0
3,5,7-Trioxononanedioic acid	2711.XP_006490240.1	0.668010568	0.147030037	0.885714286	0.018845481
3,5,7-Trioxononanedioic acid	981085.XP_010089131.1	0.972897908	0.001091832	0.485714286	0.328723032
3,5,7-Trioxononanedioic acid	981085.XP_010105242.1	0.837741139	0.037355936	0.828571429	0.041562682
3,5,7-Trioxononanedioic acid	29760.VIT_06s0004g06610.t01	0.911173531	0.011484786	0.6	0.208
3,5,7-Trioxononanedioic acid	981085.XP_010101688.1	0.823650716	0.043906455	0.371428571	0.468478134
3,5,7-Trioxononanedioic acid	218851.Aquca_016_00235.1	0.829306629	0.04121766	0.885714286	0.018845481
3,5,7-Trioxononanedioic acid	4113.PGSC0003DMT400006326	0.872321159	0.023412127	0.428571429	0.396501458
3,5,7-Trioxononanedioic acid	Q9FZ76	0.84344907	0.0348439	0.657142857	0.156174927
3,5,7-Trioxononanedioic acid	264402.Cagra.0338s0018.1.p	0.833267646	0.039381964	0.314285714	0.544093294
3,5,7-Trioxononanedioic acid	3827.XP_004487074.1	0.846669918	0.033462767	0.6	0.208
3,5,7-Trioxononanedioic acid	Q9SN86	0.872203387	0.023454376	0.085714286	0.87174344
3,5,7-Trioxononanedioic acid	57918.XP_004295104.1	0.950554896	0.003606785	1	0
3,5,7-Trioxononanedioic acid	3641.EOY02246	0.824378831	0.043555869	0.942857143	0.004804665
3,5,7-Trioxononanedioic acid	3760.EMJ13582	0.9274443	0.007705516	0.771428571	0.072396501
3,5,7-Trioxononanedioic acid	2711.XP_006483525.1	0.931014782	0.006974291	1	0
3,5,7-Trioxononanedioic acid	2711.XP_006467306.1	0.870741795	0.023981723	0.714285714	0.110787172
3,5,7-Trioxononanedioic acid	981085.XP_010101278.1	-0.959624655	0.002412343	-0.6	0.208
3,5,7-Trioxononanedioic acid	981085.XP_010094681.1	0.898829807	0.014835353	0.028571429	0.957154519
3,5,7-Trioxononanedioic acid	981085.XP_010111768.1	0.912006019	0.011273745	0.657142857	0.156174927
3,5,7-Trioxononanedioic acid	3880.AES62702	0.878755606	0.021159146	0.6	0.208
3,5,7-Trioxononanedioic acid	71139.XP_010034206.1	0.89046208	0.017340685	0.257142857	0.622787172
3,5,7-Trioxononanedioic acid	161934.XP_010681206.1	0.793844182	0.059369498	0.885714286	0.018845481
3,5,7-Trioxononanedioic acid	981085.XP_010094696.1	0.876951501	0.021779865	0.714285714	0.110787172
3,5,7-Trioxononanedioic acid	981085.XP_010091165.1	0.835131608	0.038531688	0.6	0.208
3,5,7-Trioxononanedioic acid	A2YDY2	0.933418742	0.006502016	0.942857143	0.004804665
3,5,7-Trioxononanedioic acid	29760.VIT_06s0009g01200.t01	0.852525864	0.031019252	0.428571429	0.396501458
3,5,7-Trioxononanedioic acid	981085.XP_010103730.1	0.851909588	0.031272287	0.714285714	0.110787172
3,5,7-Trioxononanedioic acid	Q43731	0.921901728	0.008910836	0.657142857	0.156174927
3,5,7-Trioxononanedioic acid	3847.GLYMA20G23080.1	0.886723836	0.018520483	0.657142857	0.156174927
3,5,7-Trioxononanedioic acid	4081.Solyc04g014510.2.1	0.918148996	0.009775196	0.371428571	0.468478134
3,5,7-Trioxononanedioic acid	225117.XP_009341119.1	0.926094479	0.007991202	0.828571429	0.041562682
3,5,7-Trioxononanedioic acid	981085.XP_010093120.1	0.918704845	0.009644717	0.6	0.208
3,5,7-Trioxononanedioic acid	Q9S7E9	0.897538354	0.015209742	0.828571429	0.041562682
3,5,7-Trioxononanedioic acid	P50888	0.891211618	0.017108618	0.2	0.704
3,5,7-Trioxononanedioic acid	71139.XP_010040054.1	0.870790796	0.023963953	0.714285714	0.110787172
3,5,7-Trioxononanedioic acid	85681.XP_006424201.1	0.746925615	0.087965684	0.885714286	0.018845481
3,5,7-Trioxononanedioic acid	3760.EMJ23343	0.849746557	0.032168077	0.714285714	0.110787172
3,5,7-Trioxononanedioic acid	3760.EMJ04969	0.897385071	0.015254477	0.428571429	0.396501458
3,5,7-Trioxononanedioic acid	3760.EMJ07241	0.910104739	0.011758508	0.657142857	0.156174927
3,5,7-Trioxononanedioic acid	981085.XP_010108267.1	0.875618939	0.022243845	0.428571429	0.396501458
3,5,7-Trioxononanedioic acid	3988.XP_002513744.1	0.89983279	0.014547693	0.485714286	0.328723032
3,5,7-Trioxononanedioic acid	2711.XP_006470936.1	0.857064502	0.029185709	0.314285714	0.544093294
3,5,7-Trioxononanedioic acid	29730.Gorai.012G081300.1	0.564932928	0.242749558	0.828571429	0.041562682
3,5,7-Trioxononanedioic acid	4432.XP_010250594.1	0.594790528	0.213025447	0.885714286	0.018845481
3,5,7-Trioxononanedioic acid	981085.XP_010089536.1	0.971714667	0.001188775	0.771428571	0.072396501
3,5,7-Trioxononanedioic acid	28532.XP_010544738.1	0.859413545	0.028257513	0.885714286	0.018845481
3,5,7-Trioxononanedioic acid	3694.POPTR_0010s05590.1	0.87837198	0.021290418	0.828571429	0.041562682
3,5,7-Trioxononanedioic acid	3750.XP_008393274.1	0.901481236	0.014080811	0.142857143	0.787172012
3,5,7-Trioxononanedioic acid	3760.EMJ19995	0.893273013	0.01647813	0.942857143	0.004804665
3,5,7-Trioxononanedioic acid	981085.XP_010094101.1	0.83944419	0.036597835	0.2	0.704
3,5,7-Trioxononanedioic acid	28532.XP_010528136.1	0.433256657	0.390778606	0.828571429	0.041562682
3,5,7-Trioxononanedioic acid	3656.XP_008452970.1	0.891484499	0.017024503	0.257142857	0.622787172
3,5,7-Trioxononanedioic acid	4432.XP_010259660.1	0.946603981	0.004200583	0.657142857	0.156174927
3,5,7-Trioxononanedioic acid	P29684	0.628001299	0.181835396	0.885714286	0.018845481
3,5,7-Trioxononanedioic acid	981085.XP_010107883.1	0.882088869	0.020034891	0.771428571	0.072396501
3,5,7-Trioxononanedioic acid	981085.XP_010102045.1	0.970220375	0.001317034	0.714285714	0.110787172
3,5,7-Trioxononanedioic acid	3827.XP_004492266.1	-0.843006418	0.035035768	-0.828571429	0.041562682
3,5,7-Trioxononanedioic acid	981085.XP_010105076.1	0.821436899	0.044980449	-0.085714286	0.87174344
3,5,7-Trioxononanedioic acid	981085.XP_010087198.1	0.814701637	0.048322071	0.371428571	0.468478134
3,5,7-Trioxononanedioic acid	3760.EMJ13657	0.960105409	0.00235562	0.942857143	0.004804665
3,5,7-Trioxononanedioic acid	3983.cassava4.1_012935m	0.921159204	0.009078775	0.142857143	0.787172012
3,5,7-Trioxononanedioic acid	O23138	0.873280137	0.023069456	0.085714286	0.87174344
3,5,7-Trioxononanedioic acid	71139.XP_010028264.1	0.836408682	0.037954154	0.714285714	0.110787172
3,5,7-Trioxononanedioic acid	13333.ERN09354	0.880101336	0.020701721	0.142857143	0.787172012
3,5,7-Trioxononanedioic acid	981085.XP_010093854.1	0.952142252	0.00338074	1	0
3,5,7-Trioxononanedioic acid	981085.XP_010087237.1	0.85522089	0.029924129	0.885714286	0.018845481
3,5,7-Trioxononanedioic acid	4155.Migut.L01482.1.p	0.859198045	0.028342073	0.657142857	0.156174927
3,5,7-Trioxononanedioic acid	29730.Gorai.001G158300.1	0.967470603	0.001570032	1	0
3,5,7-Trioxononanedioic acid	3750.XP_008394248.1	0.918047657	0.009799076	0.6	0.208
3,5,7-Trioxononanedioic acid	Q06652	0.864645866	0.026241218	0.942857143	0.004804665
3,5,7-Trioxononanedioic acid	102107.XP_008231281.1	0.897285785	0.015283487	0.371428571	0.468478134
3,5,7-Trioxononanedioic acid	102107.XP_008230612.1	0.920513125	0.009226139	0.657142857	0.156174927
3,5,7-Trioxononanedioic acid	981085.XP_010111940.1	0.929890354	0.007200737	0.6	0.208
3,5,7-Trioxononanedioic acid	981085.XP_010096026.1	0.981210642	0.000526243	0.771428571	0.072396501
3,5,7-Trioxononanedioic acid	102107.XP_008232969.1	0.857194617	0.029133924	0.714285714	0.110787172
3,5,7-Trioxononanedioic acid	981085.XP_010102129.1	0.917856245	0.009844258	0.085714286	0.87174344
3,5,7-Trioxononanedioic acid	3750.XP_008362782.1	0.975326879	0.000905634	0.771428571	0.072396501
3,5,7-Trioxononanedioic acid	981085.XP_010099133.1	0.943582392	0.004684633	0.828571429	0.041562682
3,5,7-Trioxononanedioic acid	4555.Si039576m	0.823286753	0.044082195	0.714285714	0.110787172
3,5,7-Trioxononanedioic acid	3983.cassava4.1_014465m	0.919007686	0.009573988	0.657142857	0.156174927
3,5,7-Trioxononanedioic acid	102107.XP_008231141.1	0.83744081	0.037490382	0.314285714	0.544093294
3,5,7-Trioxononanedioic acid	13333.ERM94103	0.806576688	0.052500634	0.885714286	0.018845481
3,5,7-Trioxononanedioic acid	981085.XP_010092793.1	0.916918113	0.010067159	0.828571429	0.041562682
3,5,7-Trioxononanedioic acid	981085.XP_010086957.1	0.937465496	0.005743574	0.885714286	0.018845481
3,5,7-Trioxononanedioic acid	3847.GLYMA15G02610.1	0.971295553	0.001224092	0.828571429	0.041562682
3,5,7-Trioxononanedioic acid	981085.XP_010105147.1	0.929006777	0.007381152	0.942857143	0.004804665
3,5,7-Trioxononanedioic acid	4432.XP_010241580.1	0.923169514	0.008627623	0.6	0.208
3,5,7-Trioxononanedioic acid	57918.XP_004303501.1	0.939509753	0.005377936	0.6	0.208
3,5,7-Trioxononanedioic acid	981085.XP_010092558.1	0.979884339	0.00060289	0.942857143	0.004804665
3,5,7-Trioxononanedioic acid	3760.EMJ09573	0.921681184	0.008960558	0.085714286	0.87174344
3,5,7-Trioxononanedioic acid	P52428	0.033823682	0.949283825	0.828571429	0.041562682
3,5,7-Trioxononanedioic acid	981085.XP_010095107.1	0.919524007	0.009453981	0.542857143	0.265702624
3,5,7-Trioxononanedioic acid	P30298	0.833756744	0.039158013	0.485714286	0.328723032
3,5,7-Trioxononanedioic acid	3983.cassava4.1_020178m	0.931267649	0.006923854	0.885714286	0.018845481
3,5,7-Trioxononanedioic acid	3750.XP_008363706.1	0.879756707	0.020818409	0.371428571	0.468478134
3,5,7-Trioxononanedioic acid	3983.cassava4.1_003845m	0.8582395	0.028719647	0.657142857	0.156174927
3,5,7-Trioxononanedioic acid	3988.XP_002513892.1	0.954791954	0.003019454	0.6	0.208
3,5,7-Trioxononanedioic acid	264402.Cagra.8059s0001.1.p	0.929305907	0.00731983	0.371428571	0.468478134
3,5,7-Trioxononanedioic acid	3750.XP_008364532.1	0.905003509	0.01310786	0.771428571	0.072396501
3,5,7-Trioxononanedioic acid	981085.XP_010103674.1	0.904332748	0.013290551	0.942857143	0.004804665
3,5,7-Trioxononanedioic acid	29730.Gorai.012G017900.1	0.847526044	0.03310008	-0.028571429	0.957154519
3,5,7-Trioxononanedioic acid	981085.XP_010094136.1	0.821493823	0.044952682	0.257142857	0.622787172
3,5,7-Trioxononanedioic acid	981085.XP_010108838.1	0.922087428	0.008869074	0.485714286	0.328723032
3,5,7-Trioxononanedioic acid	3760.EMJ03142	0.493561848	0.319773875	0.828571429	0.041562682
3,5,7-Trioxononanedioic acid	981085.XP_010110991.1	0.868940389	0.024639352	0.942857143	0.004804665
3,5,7-Trioxononanedioic acid	102107.XP_008223577.1	0.07228678	0.891758693	0.828571429	0.041562682
3,5,7-Trioxononanedioic acid	981085.XP_010104871.1	0.995116397	3.57E-05	0.714285714	0.110787172
3,5,7-Trioxononanedioic acid	102107.XP_008225700.1	0.312668296	0.546281011	0.828571429	0.041562682
3,5,7-Trioxononanedioic acid	3750.XP_008351727.1	0.892083609	0.016840527	0.371428571	0.468478134
3,5,7-Trioxononanedioic acid	3659.XP_004138711.1	0.893186542	0.016504349	0.314285714	0.544093294
3,5,7-Trioxononanedioic acid	3983.cassava4.1_017840m	0.892465141	0.016723866	0.2	0.704
3,5,7-Trioxononanedioic acid	981085.XP_010101438.1	0.933091352	0.006565383	0.2	0.704
3,5,7-Trioxononanedioic acid	3988.XP_002534437.1	0.697129545	0.123704538	0.942857143	0.004804665
3,5,7-Trioxononanedioic acid	3711.Bra014340.1-P	0.95342296	0.003203608	0.942857143	0.004804665
3,5,7-Trioxononanedioic acid	981085.XP_010111015.1	0.92376345	0.008496473	0.657142857	0.156174927
3,5,7-Trioxononanedioic acid	225117.XP_009336005.1	0.852277295	0.031121194	0.771428571	0.072396501
3,5,7-Trioxononanedioic acid	57918.XP_004293979.1	0.755288436	0.082498501	0.885714286	0.018845481
3,5,7-Trioxononanedioic acid	4432.XP_010264101.1	-0.553612251	0.254418971	-0.942857143	0.004804665
3,5,7-Trioxononanedioic acid	29760.VIT_17s0000g01540.t01	0.935844174	0.006041923	0.885714286	0.018845481
3,5,7-Trioxononanedioic acid	981085.XP_010093929.1	0.884392105	0.019275218	0.542857143	0.265702624
3,5,7-Trioxononanedioic acid	981085.XP_010107389.1	0.997090042	1.27E-05	0.942857143	0.004804665
3,5,7-Trioxononanedioic acid	981085.XP_010100629.1	0.842203826	0.035384915	0.714285714	0.110787172
3,5,7-Trioxononanedioic acid	28532.XP_010521311.1	0.747259698	0.087744261	0.942857143	0.004804665
3,5,7-Trioxononanedioic acid	85681.XP_006442220.1	0.913647097	0.010863276	0.428571429	0.396501458
3,5,7-Trioxononanedioic acid	981085.XP_010102984.1	0.846937176	0.033349347	0.314285714	0.544093294
3,5,7-Trioxononanedioic acid	P49200	0.943218875	0.00474461	0.6	0.208
3,5,7-Trioxononanedioic acid	3750.XP_008358051.1	0.946111597	0.004277695	0.771428571	0.072396501
3,5,7-Trioxononanedioic acid	3827.XP_004502849.1	0.890922604	0.017197923	0.428571429	0.396501458
3,5,7-Trioxononanedioic acid	38727.Pavir.J03275.1.p	0.712373264	0.112196153	0.885714286	0.018845481
3,5,7-Trioxononanedioic acid	A0AT32	0.998682447	2.60E-06	1	0
3,5,7-Trioxononanedioic acid	981085.XP_010093621.1	0.580200532	0.227356425	0.885714286	0.018845481
3,5,7-Trioxononanedioic acid	981085.XP_010099974.1	0.874075202	0.022787184	0.771428571	0.072396501
3,5,7-Trioxononanedioic acid	981085.XP_010108377.1	0.853415023	0.030655886	0.485714286	0.328723032
3,5,7-Trioxononanedioic acid	2711.XP_006471567.1	0.826456139	0.042562856	0.028571429	0.957154519
3,5,7-Trioxononanedioic acid	3656.XP_008460646.1	-0.792124363	0.06032703	-0.942857143	0.004804665
3,5,7-Trioxononanedioic acid	3641.EOX96873	0.581199739	0.226363033	0.942857143	0.004804665
3,5,7-Trioxononanedioic acid	981085.XP_010109672.1	0.576847787	0.230702342	0.828571429	0.041562682
3,5,7-Trioxononanedioic acid	3750.XP_008339335.1	0.655851155	0.157277417	0.885714286	0.018845481
3,5,7-Trioxononanedioic acid	981085.XP_010088787.1	0.92342402	0.008571305	0.714285714	0.110787172
3,5,7-Trioxononanedioic acid	981085.XP_010088971.1	0.791682309	0.060574286	0.885714286	0.018845481
3,5,7-Trioxononanedioic acid	3847.GLYMA17G10610.1	0.942806468	0.004813107	0.714285714	0.110787172
3,5,7-Trioxononanedioic acid	3694.POPTR_0007s14010.1	0.968359836	0.001485812	0.657142857	0.156174927
3,5,7-Trioxononanedioic acid	P46644	0.979368748	0.000634082	0.885714286	0.018845481
3,5,7-Trioxononanedioic acid	90675.XP_010420085.1	0.962898041	0.002039297	0.657142857	0.156174927
3,5,7-Trioxononanedioic acid	981085.XP_010105270.1	0.909237834	0.011982817	0.714285714	0.110787172
3,5,7-Trioxononanedioic acid	4432.XP_010266359.1	0.921232146	0.00906221	0.085714286	0.87174344
3,5,7-Trioxononanedioic acid	981085.XP_010101190.1	0.889334085	0.017692758	0.771428571	0.072396501
3,5,7-Trioxononanedioic acid	225117.XP_009351655.1	0.921974251	0.008894515	0.828571429	0.041562682
3,5,7-Trioxononanedioic acid	981085.XP_010093503.1	-0.583967974	0.223620008	-0.885714286	0.018845481
3,5,7-Trioxononanedioic acid	225117.XP_009365316.1	0.919540482	0.009450164	0.885714286	0.018845481
3,5,7-Trioxononanedioic acid	28532.XP_010535603.1	0.918109767	0.009784437	0.714285714	0.110787172
3,5,7-Trioxononanedioic acid	4006.Lus10014766	-0.900009447	0.014497308	-0.771428571	0.072396501
3,5,7-Trioxononanedioic acid	3694.POPTR_0003s18370.1	0.936775027	0.005869728	0.714285714	0.110787172
3,5,7-Trioxononanedioic acid	981085.XP_010101121.1	0.937268784	0.005779378	0.257142857	0.622787172
3,5,7-Trioxononanedioic acid	981085.XP_010097501.1	0.969791657	0.001355033	0.942857143	0.004804665
3,5,7-Trioxononanedioic acid	28532.XP_010534892.1	0.915053127	0.01051747	0.371428571	0.468478134
3,5,7-Trioxononanedioic acid	981085.XP_010098210.1	0.893828505	0.016310177	0.714285714	0.110787172
3,5,7-Trioxononanedioic acid	Q96529	0.888036914	0.018101829	0.771428571	0.072396501
3,5,7-Trioxononanedioic acid	981085.XP_010087996.1	0.871329051	0.023769168	0.485714286	0.328723032
3,5,7-Trioxononanedioic acid	O81077	0.846685241	0.033456259	0.314285714	0.544093294
3,5,7-Trioxononanedioic acid	P17606	0.91547519	0.010414724	0.771428571	0.072396501
3,5,7-Trioxononanedioic acid	2711.XP_006471373.1	0.916008194	0.01028567	0.6	0.208
3,5,7-Trioxononanedioic acid	13333.ERN11396	0.906797182	0.012625332	0.371428571	0.468478134
3,5,7-Trioxononanedioic acid	225117.XP_009353060.1	0.068965594	0.896715618	0.828571429	0.041562682
3,5,7-Trioxononanedioic acid	29730.Gorai.009G231000.1	0.202330695	0.700645435	0.828571429	0.041562682
3,5,7-Trioxononanedioic acid	P34824	0.920941929	0.009128204	0.542857143	0.265702624
3,5,7-Trioxononanedioic acid	981085.XP_010098827.1	0.867621196	0.025126309	0.771428571	0.072396501
3,5,7-Trioxononanedioic acid	981085.XP_010108374.1	0.121080992	0.819266073	0.828571429	0.041562682
3,5,7-Trioxononanedioic acid	3656.XP_008461384.1	0.741497549	0.091598254	0.828571429	0.041562682
3,5,7-Trioxononanedioic acid	981085.XP_010106226.1	0.990989261	0.000121424	0.942857143	0.004804665
3,5,7-Trioxononanedioic acid	3983.cassava4.1_007758m	0.927037942	0.007790988	0.885714286	0.018845481
3,5,7-Trioxononanedioic acid	981085.XP_010098171.1	-0.814134791	0.048608376	-0.542857143	0.265702624
3,5,7-Trioxononanedioic acid	981085.XP_010109028.1	0.970039429	0.001333007	0.942857143	0.004804665
3,5,7-Trioxononanedioic acid	3988.XP_002510677.1	0.379658794	0.45787397	0.828571429	0.041562682
3,5,7-Trioxononanedioic acid	2711.XP_006490240.1	0.815237055	0.04805236	0.657142857	0.156174927
3,5,7-Trioxononanedioic acid	3641.EOX96646	0.881043762	0.02038423	0.714285714	0.110787172
3,5,7-Trioxononanedioic acid	4432.XP_010250594.1	0.875725673	0.02220651	0.657142857	0.156174927
3,5,7-Trioxononanedioic acid	3760.EMJ13657	0.097395387	0.854368859	0.828571429	0.041562682
3,5,7-Trioxononanedioic acid	3760.EMJ26348	0.836834888	0.03776232	0.771428571	0.072396501
3,5,7-Trioxononanedioic acid	981085.XP_010105147.1	-0.025142509	0.962294184	0.828571429	0.041562682
3,5,7-Trioxononanedioic acid	3711.Bra014340.1-P	0.229802384	0.661364257	0.828571429	0.041562682
3,5,7-Trioxononanedioic acid	4565.Traes_7DS_52F1E4F62.1	0.840324867	0.036208672	0.714285714	0.110787172
3,5,7-Trioxononanedioic acid	102107.XP_008231805.1	0.911602507	0.011375801	0.771428571	0.072396501
3,5,7-Trioxononanedioic acid	57918.XP_004287511.1	0.842469316	0.035269241	0.085714286	0.87174344
3,5,7-Trioxononanedioic acid	38727.Pavir.J03275.1.p	0.869230988	0.024532692	0.942857143	0.004804665
3,5,7-Trioxononanedioic acid	3641.EOX92347	0.875149619	0.022408366	0.542857143	0.265702624
3,5,7-Trioxononanedioic acid	3641.EOX96873	0.882042499	0.020050329	0.828571429	0.041562682
3,7-Dinitro-1,3,5,7-tetraazabicyclo[3.3.1]nonane	13333.ERN13270	-0.324207074	0.530728129	-0.942857143	0.004804665
3,7-Dinitro-1,3,5,7-tetraazabicyclo[3.3.1]nonane	72664.XP_006392573.1	-0.41978165	0.40731378	-0.942857143	0.004804665
3,7-Dinitro-1,3,5,7-tetraazabicyclo[3.3.1]nonane	3760.EMJ15633	-0.40693444	0.423291624	-0.828571429	0.041562682
3,7-Dinitro-1,3,5,7-tetraazabicyclo[3.3.1]nonane	981085.XP_010107151.1	-0.296941539	0.567678994	-0.942857143	0.004804665
3,7-Dinitro-1,3,5,7-tetraazabicyclo[3.3.1]nonane	42345.XP_008796668.1	-0.370675872	0.469451736	-0.828571429	0.041562682
3,7-Dinitro-1,3,5,7-tetraazabicyclo[3.3.1]nonane	3760.EMJ18190	-0.53570315	0.273312748	-0.942857143	0.004804665
3,7-Dinitro-1,3,5,7-tetraazabicyclo[3.3.1]nonane	Q03033	-0.4574222	0.361721083	-0.942857143	0.004804665
3,7-Dinitro-1,3,5,7-tetraazabicyclo[3.3.1]nonane	Q06735	-0.393515243	0.440195889	-1	0
3,7-Dinitro-1,3,5,7-tetraazabicyclo[3.3.1]nonane	3988.XP_002511690.1	-0.421675627	0.404975702	-0.828571429	0.041562682
3,7-Dinitro-1,3,5,7-tetraazabicyclo[3.3.1]nonane	3641.EOY34181	-0.271914936	0.602179983	-0.828571429	0.041562682
3,7-Dinitro-1,3,5,7-tetraazabicyclo[3.3.1]nonane	3760.EMJ09536	-0.449323968	0.371371512	-1	0
3,7-Dinitro-1,3,5,7-tetraazabicyclo[3.3.1]nonane	102107.XP_008227668.1	-0.409024543	0.420678309	-0.942857143	0.004804665
3,7-Dinitro-1,3,5,7-tetraazabicyclo[3.3.1]nonane	3988.XP_002513581.1	-0.74700789	0.087911131	-0.942857143	0.004804665
3,7-Dinitro-1,3,5,7-tetraazabicyclo[3.3.1]nonane	4577.GRMZM2G125149_P01	-0.390201474	0.444403279	-0.828571429	0.041562682
3,7-Dinitro-1,3,5,7-tetraazabicyclo[3.3.1]nonane	981085.XP_010098629.1	-0.370540691	0.469626657	-0.942857143	0.004804665
3,7-Dinitro-1,3,5,7-tetraazabicyclo[3.3.1]nonane	981085.XP_010096745.1	-0.390531768	0.443983336	-1	0
3,7-Dinitro-1,3,5,7-tetraazabicyclo[3.3.1]nonane	3656.XP_008447986.1	-0.562903151	0.244826007	-0.828571429	0.041562682
3,7-Dinitro-1,3,5,7-tetraazabicyclo[3.3.1]nonane	29730.Gorai.011G128100.1	-0.422182869	0.404350291	-0.942857143	0.004804665
3,7-Dinitro-1,3,5,7-tetraazabicyclo[3.3.1]nonane	981085.XP_010100818.1	-0.448558342	0.372288485	-0.828571429	0.041562682
3,7-Dinitro-1,3,5,7-tetraazabicyclo[3.3.1]nonane	981085.XP_010107329.1	-0.29906308	0.564779291	-0.828571429	0.041562682
3,7-Dinitro-1,3,5,7-tetraazabicyclo[3.3.1]nonane	981085.XP_010098822.1	-0.347559107	0.499653446	-0.828571429	0.041562682
3,7-Dinitro-1,3,5,7-tetraazabicyclo[3.3.1]nonane	3988.XP_002509749.1	-0.391554016	0.442684439	-0.828571429	0.041562682
3,7-Dinitro-1,3,5,7-tetraazabicyclo[3.3.1]nonane	981085.XP_010101063.1	-0.385580353	0.450292012	-1	0
3,7-Dinitro-1,3,5,7-tetraazabicyclo[3.3.1]nonane	3694.POPTR_0012s09940.1	-0.549431515	0.258782544	-0.942857143	0.004804665
3,7-Dinitro-1,3,5,7-tetraazabicyclo[3.3.1]nonane	981085.XP_010096321.1	-0.37188359	0.467889883	-0.942857143	0.004804665
3,7-Dinitro-1,3,5,7-tetraazabicyclo[3.3.1]nonane	3656.XP_008444947.1	-0.612987592	0.195684817	-0.885714286	0.018845481
3,7-Dinitro-1,3,5,7-tetraazabicyclo[3.3.1]nonane	981085.XP_010097595.1	-0.421875107	0.404729711	-0.828571429	0.041562682
3,7-Dinitro-1,3,5,7-tetraazabicyclo[3.3.1]nonane	Q9SP07	-0.619946107	0.189213768	-0.942857143	0.004804665
3,7-Dinitro-1,3,5,7-tetraazabicyclo[3.3.1]nonane	Q9SZJ5	-0.431202748	0.393283894	-0.885714286	0.018845481
3,7-Dinitro-1,3,5,7-tetraazabicyclo[3.3.1]nonane	3750.XP_008389804.1	-0.585838314	0.221774297	-0.942857143	0.004804665
3,7-Dinitro-1,3,5,7-tetraazabicyclo[3.3.1]nonane	3988.XP_002528494.1	-0.453627142	0.366232436	-0.942857143	0.004804665
3,7-Dinitro-1,3,5,7-tetraazabicyclo[3.3.1]nonane	3656.XP_008451106.1	-0.432426145	0.391790977	-0.942857143	0.004804665
3,7-Dinitro-1,3,5,7-tetraazabicyclo[3.3.1]nonane	90675.XP_010435877.1	-0.397379272	0.43530623	-0.885714286	0.018845481
3,7-Dinitro-1,3,5,7-tetraazabicyclo[3.3.1]nonane	981085.XP_010108785.1	-0.34018473	0.509406955	-0.942857143	0.004804665
3,7-Dinitro-1,3,5,7-tetraazabicyclo[3.3.1]nonane	3760.EMJ02565	-0.466740222	0.350728513	-0.942857143	0.004804665
3,7-Dinitro-1,3,5,7-tetraazabicyclo[3.3.1]nonane	Q9STW6	-0.372466693	0.467136381	-0.828571429	0.041562682
3,7-Dinitro-1,3,5,7-tetraazabicyclo[3.3.1]nonane	57918.XP_004303503.1	-0.402922287	0.428323055	-0.942857143	0.004804665
3,7-Dinitro-1,3,5,7-tetraazabicyclo[3.3.1]nonane	981085.XP_010096516.1	-0.536201003	0.272780477	-0.828571429	0.041562682
3,7-Dinitro-1,3,5,7-tetraazabicyclo[3.3.1]nonane	3760.EMJ03271	-0.34250489	0.506332221	-0.828571429	0.041562682
3,7-Dinitro-1,3,5,7-tetraazabicyclo[3.3.1]nonane	3659.XP_004168883.1	-0.520782458	0.289448156	-1	0
3,7-Dinitro-1,3,5,7-tetraazabicyclo[3.3.1]nonane	3983.cassava4.1_022580m	-0.367161663	0.474005613	-0.828571429	0.041562682
3,7-Dinitro-1,3,5,7-tetraazabicyclo[3.3.1]nonane	981085.XP_010111996.1	-0.382619952	0.454077475	-0.942857143	0.004804665
3,7-Dinitro-1,3,5,7-tetraazabicyclo[3.3.1]nonane	A7IZZ1	0.617039326	0.191906025	0.885714286	0.018845481
3,7-Dinitro-1,3,5,7-tetraazabicyclo[3.3.1]nonane	29760.VIT_15s0048g00510.t01	-0.54212372	0.266478993	-0.885714286	0.018845481
3,7-Dinitro-1,3,5,7-tetraazabicyclo[3.3.1]nonane	981085.XP_010101831.1	-0.412022288	0.416939507	-1	0
3,7-Dinitro-1,3,5,7-tetraazabicyclo[3.3.1]nonane	225117.XP_009358557.1	-0.460131129	0.358512939	-0.942857143	0.004804665
3,7-Dinitro-1,3,5,7-tetraazabicyclo[3.3.1]nonane	3750.XP_008391333.1	-0.418899567	0.408404237	-0.942857143	0.004804665
3,7-Dinitro-1,3,5,7-tetraazabicyclo[3.3.1]nonane	Q2QD76	-0.414001744	0.414476804	-0.828571429	0.041562682
3,7-Dinitro-1,3,5,7-tetraazabicyclo[3.3.1]nonane	3750.XP_008380248.1	-0.328086319	0.525528231	-0.942857143	0.004804665
3,7-Dinitro-1,3,5,7-tetraazabicyclo[3.3.1]nonane	57918.XP_004295116.1	-0.312059065	0.547105693	-0.885714286	0.018845481
3,7-Dinitro-1,3,5,7-tetraazabicyclo[3.3.1]nonane	981085.XP_010094830.1	-0.334680477	0.516723236	-0.942857143	0.004804665
3,7-Dinitro-1,3,5,7-tetraazabicyclo[3.3.1]nonane	981085.XP_010088447.1	-0.296901911	0.567733196	-0.828571429	0.041562682
3,7-Dinitro-1,3,5,7-tetraazabicyclo[3.3.1]nonane	P46257	-0.476147354	0.339754153	-0.828571429	0.041562682
3,7-Dinitro-1,3,5,7-tetraazabicyclo[3.3.1]nonane	71139.XP_010070215.1	-0.499871916	0.312644107	-0.828571429	0.041562682
3,7-Dinitro-1,3,5,7-tetraazabicyclo[3.3.1]nonane	981085.XP_010112348.1	-0.439971876	0.38262602	-0.828571429	0.041562682
3,7-Dinitro-1,3,5,7-tetraazabicyclo[3.3.1]nonane	981085.XP_010091033.1	-0.303760983	0.55837265	-0.942857143	0.004804665
3,7-Dinitro-1,3,5,7-tetraazabicyclo[3.3.1]nonane	29730.Gorai.004G267900.1	-0.43288455	0.391232083	-0.828571429	0.041562682
3,7-Dinitro-1,3,5,7-tetraazabicyclo[3.3.1]nonane	981085.XP_010091033.1	-0.33965972	0.510103475	-0.828571429	0.041562682
3,7-Dinitro-1,3,5,7-tetraazabicyclo[3.3.1]nonane	37682.EMT05929	0.951569491	0.003461474	0.942857143	0.004804665
3,7-Dinitro-1,3,5,7-tetraazabicyclo[3.3.1]nonane	102107.XP_008233823.1	-0.429157712	0.395783781	-0.885714286	0.018845481
3,7-Dinitro-1,3,5,7-tetraazabicyclo[3.3.1]nonane	981085.XP_010099692.1	-0.436102212	0.387316762	-0.885714286	0.018845481
3,7-Dinitro-1,3,5,7-tetraazabicyclo[3.3.1]nonane	981085.XP_010098938.1	-0.48238186	0.332550473	-0.885714286	0.018845481
3,7-Dinitro-1,3,5,7-tetraazabicyclo[3.3.1]nonane	3880.AES86765	-0.55633302	0.251594793	-0.828571429	0.041562682
3,7-Dinitro-1,3,5,7-tetraazabicyclo[3.3.1]nonane	4096.XP_009771314.1	-0.33780094	0.512571733	-0.942857143	0.004804665
3,7-Dinitro-1,3,5,7-tetraazabicyclo[3.3.1]nonane	50452.A0A087HHQ2	-0.443032409	0.378930081	-1	0
3,7-Dinitro-1,3,5,7-tetraazabicyclo[3.3.1]nonane	981085.XP_010091033.1	-0.274407387	0.598720277	-0.885714286	0.018845481
3,7-Dinitro-1,3,5,7-tetraazabicyclo[3.3.1]nonane	4113.PGSC0003DMT400030895	-0.701485628	0.120365814	-1	0
3,7-Dinitro-1,3,5,7-tetraazabicyclo[3.3.1]nonane	981085.XP_010095110.1	-0.359529146	0.483942867	-0.942857143	0.004804665
3,7-Dinitro-1,3,5,7-tetraazabicyclo[3.3.1]nonane	3750.XP_008373567.1	-0.468872926	0.34822955	-0.942857143	0.004804665
3,7-Dinitro-1,3,5,7-tetraazabicyclo[3.3.1]nonane	57918.XP_004302400.1	-0.784828421	0.064467119	-0.828571429	0.041562682
3,7-Dinitro-1,3,5,7-tetraazabicyclo[3.3.1]nonane	981085.XP_010087582.1	-0.375048997	0.463804029	-0.942857143	0.004804665
3,7-Dinitro-1,3,5,7-tetraazabicyclo[3.3.1]nonane	3656.XP_008447632.1	-0.482414345	0.332513085	-0.885714286	0.018845481
3,7-Dinitro-1,3,5,7-tetraazabicyclo[3.3.1]nonane	981085.XP_010092859.1	-0.501931219	0.31033018	-0.942857143	0.004804665
3,7-Dinitro-1,3,5,7-tetraazabicyclo[3.3.1]nonane	981085.XP_010097281.1	-0.408106348	0.421825695	-0.885714286	0.018845481
3,7-Dinitro-1,3,5,7-tetraazabicyclo[3.3.1]nonane	71139.XP_010051691.1	-0.429383092	0.395508008	-0.942857143	0.004804665
3,7-Dinitro-1,3,5,7-tetraazabicyclo[3.3.1]nonane	2711.XP_006488039.1	-0.402250781	0.429167061	-0.942857143	0.004804665
3,7-Dinitro-1,3,5,7-tetraazabicyclo[3.3.1]nonane	59689.fgenesh2_kg.5__350__AT3G25920.1	-0.342536515	0.506290348	-0.828571429	0.041562682
3,7-Dinitro-1,3,5,7-tetraazabicyclo[3.3.1]nonane	71139.XP_010040285.1	-0.439721242	0.382929237	-0.885714286	0.018845481
3,7-Dinitro-1,3,5,7-tetraazabicyclo[3.3.1]nonane	71139.XP_010065527.1	-0.42104967	0.405747932	-1	0
3,7-Dinitro-1,3,5,7-tetraazabicyclo[3.3.1]nonane	3750.XP_008376261.1	-0.464457905	0.353409838	-1	0
3,7-Dinitro-1,3,5,7-tetraazabicyclo[3.3.1]nonane	4006.Lus10025679	-0.370451938	0.469741512	-0.828571429	0.041562682
3,7-Dinitro-1,3,5,7-tetraazabicyclo[3.3.1]nonane	Q09054	0.353056376	0.492419463	0.828571429	0.041562682
3,7-Dinitro-1,3,5,7-tetraazabicyclo[3.3.1]nonane	981085.XP_010095389.1	-0.520470819	0.289788908	-0.942857143	0.004804665
3,7-Dinitro-1,3,5,7-tetraazabicyclo[3.3.1]nonane	3988.XP_002523809.1	0.840567116	0.036101967	0.885714286	0.018845481
3,7-Dinitro-1,3,5,7-tetraazabicyclo[3.3.1]nonane	981085.XP_010100450.1	-0.444288138	0.377417244	-0.828571429	0.041562682
3,7-Dinitro-1,3,5,7-tetraazabicyclo[3.3.1]nonane	225117.XP_009333832.1	-0.426954424	0.398483142	-0.942857143	0.004804665
3,7-Dinitro-1,3,5,7-tetraazabicyclo[3.3.1]nonane	981085.XP_010087166.1	-0.348345587	0.498616556	-0.942857143	0.004804665
3,7-Dinitro-1,3,5,7-tetraazabicyclo[3.3.1]nonane	981085.XP_010099754.1	-0.413528346	0.415065331	-0.828571429	0.041562682
3,7-Dinitro-1,3,5,7-tetraazabicyclo[3.3.1]nonane	981085.XP_010107718.1	-0.463034491	0.355085779	-0.942857143	0.004804665
3,7-Dinitro-1,3,5,7-tetraazabicyclo[3.3.1]nonane	42345.XP_008785539.1	-0.437963211	0.385058434	-0.942857143	0.004804665
3,7-Dinitro-1,3,5,7-tetraazabicyclo[3.3.1]nonane	981085.XP_010100504.1	-0.62590779	0.183741309	-0.942857143	0.004804665
3,7-Dinitro-1,3,5,7-tetraazabicyclo[3.3.1]nonane	981085.XP_010094925.1	-0.303733071	0.558410655	-0.942857143	0.004804665
3,7-Dinitro-1,3,5,7-tetraazabicyclo[3.3.1]nonane	981085.XP_010086957.1	-0.356848246	0.487448279	-0.885714286	0.018845481
3,7-Dinitro-1,3,5,7-tetraazabicyclo[3.3.1]nonane	225117.XP_009367462.1	-0.329298397	0.523906542	-0.942857143	0.004804665
3,7-Dinitro-1,3,5,7-tetraazabicyclo[3.3.1]nonane	218851.Aquca_002_00458.1	-0.453083561	0.366880223	-1	0
3,7-Dinitro-1,3,5,7-tetraazabicyclo[3.3.1]nonane	Q9FWA3	-0.527940508	0.281663338	-0.942857143	0.004804665
3,7-Dinitro-1,3,5,7-tetraazabicyclo[3.3.1]nonane	981085.XP_010093648.1	-0.43815712	0.384823386	-0.942857143	0.004804665
3,7-Dinitro-1,3,5,7-tetraazabicyclo[3.3.1]nonane	981085.XP_010093011.1	-0.288915456	0.578685012	-0.942857143	0.004804665
3,7-Dinitro-1,3,5,7-tetraazabicyclo[3.3.1]nonane	57918.XP_004302590.1	-0.475728197	0.340240469	-0.942857143	0.004804665
3,7-Dinitro-1,3,5,7-tetraazabicyclo[3.3.1]nonane	3885.XP_007157909.1	-0.396272125	0.436705434	-0.942857143	0.004804665
3,7-Dinitro-1,3,5,7-tetraazabicyclo[3.3.1]nonane	102107.XP_008223564.1	-0.430795687	0.393781061	-0.828571429	0.041562682
3,7-Dinitro-1,3,5,7-tetraazabicyclo[3.3.1]nonane	3885.XP_007163247.1	-0.324511727	0.530319227	-0.828571429	0.041562682
3,7-Dinitro-1,3,5,7-tetraazabicyclo[3.3.1]nonane	225117.XP_009362109.1	-0.508449569	0.303048083	-0.828571429	0.041562682
3,7-Dinitro-1,3,5,7-tetraazabicyclo[3.3.1]nonane	3827.XP_004512402.1	-0.470625379	0.346180927	-1	0
3,7-Dinitro-1,3,5,7-tetraazabicyclo[3.3.1]nonane	P30184	-0.479189834	0.336231727	-0.885714286	0.018845481
3,7-Dinitro-1,3,5,7-tetraazabicyclo[3.3.1]nonane	981085.XP_010097887.1	-0.670740197	0.144770167	-0.885714286	0.018845481
3,7-Dinitro-1,3,5,7-tetraazabicyclo[3.3.1]nonane	981085.XP_010106863.1	-0.500332741	0.31212575	-1	0
3,7-Dinitro-1,3,5,7-tetraazabicyclo[3.3.1]nonane	981085.XP_010094387.1	-0.364202627	0.477850625	-0.828571429	0.041562682
3,7-Dinitro-1,3,5,7-tetraazabicyclo[3.3.1]nonane	3988.XP_002531124.1	-0.367904427	0.473041967	-1	0
3,7-Dinitro-1,3,5,7-tetraazabicyclo[3.3.1]nonane	981085.XP_010103749.1	-0.545203555	0.263224706	-0.828571429	0.041562682
3,7-Dinitro-1,3,5,7-tetraazabicyclo[3.3.1]nonane	3656.XP_008459799.1	-0.441675671	0.380566964	-1	0
3,7-Dinitro-1,3,5,7-tetraazabicyclo[3.3.1]nonane	981085.XP_010100319.1	-0.777453616	0.068779324	-0.828571429	0.041562682
3,7-Dinitro-1,3,5,7-tetraazabicyclo[3.3.1]nonane	3827.XP_004509045.1	-0.363605213	0.478628077	-0.942857143	0.004804665
3,7-Dinitro-1,3,5,7-tetraazabicyclo[3.3.1]nonane	4081.Solyc01g103800.2.1	-0.912448644	0.011162309	-0.714285714	0.110787172
3,7-Dinitro-1,3,5,7-tetraazabicyclo[3.3.1]nonane	981085.XP_010107907.1	-0.45369116	0.366156171	-0.942857143	0.004804665
3,7-Dinitro-1,3,5,7-tetraazabicyclo[3.3.1]nonane	981085.XP_010088878.1	-0.39385717	0.43976249	-0.828571429	0.041562682
3,7-Dinitro-1,3,5,7-tetraazabicyclo[3.3.1]nonane	981085.XP_010104626.1	-0.398593092	0.43377389	-0.828571429	0.041562682
3,7-Dinitro-1,3,5,7-tetraazabicyclo[3.3.1]nonane	981085.XP_010101743.1	-0.355219787	0.489581331	-0.885714286	0.018845481
3,7-Dinitro-1,3,5,7-tetraazabicyclo[3.3.1]nonane	4432.XP_010263341.1	-0.485373615	0.329113566	-0.885714286	0.018845481
3,7-Dinitro-1,3,5,7-tetraazabicyclo[3.3.1]nonane	981085.XP_010100385.1	-0.311637075	0.54767712	-0.828571429	0.041562682
3,7-Dinitro-1,3,5,7-tetraazabicyclo[3.3.1]nonane	102107.XP_008233682.1	-0.450534072	0.369923809	-0.885714286	0.018845481
3,7-Dinitro-1,3,5,7-tetraazabicyclo[3.3.1]nonane	57918.XP_004293297.1	-0.439167946	0.383598909	-0.942857143	0.004804665
3,7-Dinitro-1,3,5,7-tetraazabicyclo[3.3.1]nonane	981085.XP_010108883.1	-0.346545248	0.500991063	-0.885714286	0.018845481
3,7-Dinitro-1,3,5,7-tetraazabicyclo[3.3.1]nonane	2711.XP_006490240.1	-0.510481374	0.300791425	-0.828571429	0.041562682
3,7-Dinitro-1,3,5,7-tetraazabicyclo[3.3.1]nonane	218851.Aquca_016_00235.1	-0.500026867	0.312469775	-1	0
3,7-Dinitro-1,3,5,7-tetraazabicyclo[3.3.1]nonane	3694.POPTR_0010s08180.1	-0.637037081	0.173704375	-0.885714286	0.018845481
3,7-Dinitro-1,3,5,7-tetraazabicyclo[3.3.1]nonane	3827.XP_004487074.1	-0.435839484	0.387635949	-0.828571429	0.041562682
3,7-Dinitro-1,3,5,7-tetraazabicyclo[3.3.1]nonane	57918.XP_004295104.1	-0.347680838	0.499492915	-0.885714286	0.018845481
3,7-Dinitro-1,3,5,7-tetraazabicyclo[3.3.1]nonane	3641.EOY02246	-0.414167036	0.414271379	-0.942857143	0.004804665
3,7-Dinitro-1,3,5,7-tetraazabicyclo[3.3.1]nonane	2711.XP_006483525.1	-0.277827223	0.593981624	-0.885714286	0.018845481
3,7-Dinitro-1,3,5,7-tetraazabicyclo[3.3.1]nonane	71139.XP_010052458.1	-0.419300404	0.407908589	-0.828571429	0.041562682
3,7-Dinitro-1,3,5,7-tetraazabicyclo[3.3.1]nonane	2711.XP_006467306.1	-0.441394458	0.380906549	-0.942857143	0.004804665
3,7-Dinitro-1,3,5,7-tetraazabicyclo[3.3.1]nonane	Q9XHE4	-0.473787476	0.342495407	-0.942857143	0.004804665
3,7-Dinitro-1,3,5,7-tetraazabicyclo[3.3.1]nonane	3880.AES62702	-0.3667456	0.474545669	-0.828571429	0.041562682
3,7-Dinitro-1,3,5,7-tetraazabicyclo[3.3.1]nonane	161934.XP_010681206.1	-0.612867836	0.195796966	-1	0
3,7-Dinitro-1,3,5,7-tetraazabicyclo[3.3.1]nonane	981085.XP_010094696.1	-0.404757638	0.426019011	-0.942857143	0.004804665
3,7-Dinitro-1,3,5,7-tetraazabicyclo[3.3.1]nonane	A2YDY2	-0.2872863	0.58092591	-0.942857143	0.004804665
3,7-Dinitro-1,3,5,7-tetraazabicyclo[3.3.1]nonane	981085.XP_010093120.1	-0.375179134	0.46363629	-0.828571429	0.041562682
3,7-Dinitro-1,3,5,7-tetraazabicyclo[3.3.1]nonane	Q9S7E9	-0.381033893	0.456109712	-0.828571429	0.041562682
3,7-Dinitro-1,3,5,7-tetraazabicyclo[3.3.1]nonane	71139.XP_010040054.1	-0.41103946	0.418164075	-0.942857143	0.004804665
3,7-Dinitro-1,3,5,7-tetraazabicyclo[3.3.1]nonane	85681.XP_006424201.1	-0.552878863	0.255182339	-1	0
3,7-Dinitro-1,3,5,7-tetraazabicyclo[3.3.1]nonane	3760.EMJ23343	-0.383598339	0.452825295	-0.942857143	0.004804665
3,7-Dinitro-1,3,5,7-tetraazabicyclo[3.3.1]nonane	29730.Gorai.001G102500.1	0.920113176	0.009317942	0.485714286	0.328723032
3,7-Dinitro-1,3,5,7-tetraazabicyclo[3.3.1]nonane	29730.Gorai.012G081300.1	-0.660315203	0.153481248	-0.885714286	0.018845481
3,7-Dinitro-1,3,5,7-tetraazabicyclo[3.3.1]nonane	4432.XP_010250594.1	-0.403746322	0.427288082	-0.828571429	0.041562682
3,7-Dinitro-1,3,5,7-tetraazabicyclo[3.3.1]nonane	28532.XP_010544738.1	-0.498595971	0.31408101	-1	0
3,7-Dinitro-1,3,5,7-tetraazabicyclo[3.3.1]nonane	3694.POPTR_0010s05590.1	-0.352025861	0.493773119	-0.828571429	0.041562682
3,7-Dinitro-1,3,5,7-tetraazabicyclo[3.3.1]nonane	3760.EMJ19995	-0.345923736	0.501811572	-0.942857143	0.004804665
3,7-Dinitro-1,3,5,7-tetraazabicyclo[3.3.1]nonane	28532.XP_010528136.1	-0.523764235	0.2861955	-0.885714286	0.018845481
3,7-Dinitro-1,3,5,7-tetraazabicyclo[3.3.1]nonane	161934.XP_010683487.1	-0.646576885	0.165289178	-0.942857143	0.004804665
3,7-Dinitro-1,3,5,7-tetraazabicyclo[3.3.1]nonane	P29684	-0.42581283	0.399884215	-1	0
3,7-Dinitro-1,3,5,7-tetraazabicyclo[3.3.1]nonane	3641.EOY30538	-0.476314235	0.339560603	-0.885714286	0.018845481
3,7-Dinitro-1,3,5,7-tetraazabicyclo[3.3.1]nonane	71139.XP_010028264.1	-0.65202376	0.160563415	-0.942857143	0.004804665
3,7-Dinitro-1,3,5,7-tetraazabicyclo[3.3.1]nonane	981085.XP_010093854.1	-0.460760699	0.357768797	-0.885714286	0.018845481
3,7-Dinitro-1,3,5,7-tetraazabicyclo[3.3.1]nonane	981085.XP_010087237.1	-0.420498107	0.406428795	-1	0
3,7-Dinitro-1,3,5,7-tetraazabicyclo[3.3.1]nonane	29730.Gorai.001G158300.1	-0.439795482	0.382839413	-0.885714286	0.018845481
3,7-Dinitro-1,3,5,7-tetraazabicyclo[3.3.1]nonane	P16059	0.764429721	0.076703742	0.942857143	0.004804665
3,7-Dinitro-1,3,5,7-tetraazabicyclo[3.3.1]nonane	3750.XP_008394248.1	-0.287767361	0.580263973	-0.828571429	0.041562682
3,7-Dinitro-1,3,5,7-tetraazabicyclo[3.3.1]nonane	Q06652	-0.427427362	0.397903197	-0.942857143	0.004804665
3,7-Dinitro-1,3,5,7-tetraazabicyclo[3.3.1]nonane	57918.XP_004293598.1	-0.560219911	0.247581621	-0.885714286	0.018845481
3,7-Dinitro-1,3,5,7-tetraazabicyclo[3.3.1]nonane	102107.XP_008232969.1	-0.356873831	0.487414788	-0.828571429	0.041562682
3,7-Dinitro-1,3,5,7-tetraazabicyclo[3.3.1]nonane	981085.XP_010099133.1	-0.3186363	0.538220977	-0.885714286	0.018845481
3,7-Dinitro-1,3,5,7-tetraazabicyclo[3.3.1]nonane	O24370	-0.63371108	0.176679312	-0.942857143	0.004804665
3,7-Dinitro-1,3,5,7-tetraazabicyclo[3.3.1]nonane	4555.Si039576m	-0.369769841	0.470624505	-0.828571429	0.041562682
3,7-Dinitro-1,3,5,7-tetraazabicyclo[3.3.1]nonane	13333.ERM94103	-0.406721192	0.423558555	-1	0
3,7-Dinitro-1,3,5,7-tetraazabicyclo[3.3.1]nonane	981085.XP_010086957.1	-0.493219871	0.320161967	-1	0
3,7-Dinitro-1,3,5,7-tetraazabicyclo[3.3.1]nonane	3847.GLYMA15G02610.1	-0.491660473	0.321933839	-0.885714286	0.018845481
3,7-Dinitro-1,3,5,7-tetraazabicyclo[3.3.1]nonane	P52428	-0.424115224	0.401970756	-0.885714286	0.018845481
3,7-Dinitro-1,3,5,7-tetraazabicyclo[3.3.1]nonane	2711.XP_006464189.1	-0.499660416	0.312882118	-0.942857143	0.004804665
3,7-Dinitro-1,3,5,7-tetraazabicyclo[3.3.1]nonane	3983.cassava4.1_020178m	-0.313818786	0.544724609	-0.828571429	0.041562682
3,7-Dinitro-1,3,5,7-tetraazabicyclo[3.3.1]nonane	981085.XP_010103674.1	-0.552554384	0.255520368	-0.942857143	0.004804665
3,7-Dinitro-1,3,5,7-tetraazabicyclo[3.3.1]nonane	3760.EMJ03142	-0.457584547	0.361528533	-0.885714286	0.018845481
3,7-Dinitro-1,3,5,7-tetraazabicyclo[3.3.1]nonane	102107.XP_008237382.1	-0.533657176	0.275504345	-0.885714286	0.018845481
3,7-Dinitro-1,3,5,7-tetraazabicyclo[3.3.1]nonane	981085.XP_010110991.1	-0.376704351	0.461671809	-0.942857143	0.004804665
3,7-Dinitro-1,3,5,7-tetraazabicyclo[3.3.1]nonane	102107.XP_008223577.1	-0.422478294	0.403986193	-0.885714286	0.018845481
3,7-Dinitro-1,3,5,7-tetraazabicyclo[3.3.1]nonane	102107.XP_008225700.1	-0.537238798	0.271672219	-0.885714286	0.018845481
3,7-Dinitro-1,3,5,7-tetraazabicyclo[3.3.1]nonane	3988.XP_002534437.1	-0.4851545	0.329364843	-0.942857143	0.004804665
3,7-Dinitro-1,3,5,7-tetraazabicyclo[3.3.1]nonane	981085.XP_010100370.1	0.956531147	0.002793244	0.085714286	0.87174344
3,7-Dinitro-1,3,5,7-tetraazabicyclo[3.3.1]nonane	225117.XP_009336005.1	-0.504998683	0.306895284	-0.942857143	0.004804665
3,7-Dinitro-1,3,5,7-tetraazabicyclo[3.3.1]nonane	57918.XP_004293979.1	-0.461439792	0.356966734	-0.828571429	0.041562682
3,7-Dinitro-1,3,5,7-tetraazabicyclo[3.3.1]nonane	29760.VIT_17s0000g01540.t01	-0.526872294	0.282819962	-1	0
3,7-Dinitro-1,3,5,7-tetraazabicyclo[3.3.1]nonane	981085.XP_010107389.1	-0.447927146	0.373045048	-0.942857143	0.004804665
3,7-Dinitro-1,3,5,7-tetraazabicyclo[3.3.1]nonane	981085.XP_010100629.1	-0.432248403	0.392007756	-0.828571429	0.041562682
3,7-Dinitro-1,3,5,7-tetraazabicyclo[3.3.1]nonane	28532.XP_010521311.1	-0.578536741	0.229014389	-0.942857143	0.004804665
3,7-Dinitro-1,3,5,7-tetraazabicyclo[3.3.1]nonane	981085.XP_010112290.1	-0.736303405	0.095135652	-0.942857143	0.004804665
3,7-Dinitro-1,3,5,7-tetraazabicyclo[3.3.1]nonane	A0AT32	-0.397888726	0.434662875	-0.885714286	0.018845481
3,7-Dinitro-1,3,5,7-tetraazabicyclo[3.3.1]nonane	981085.XP_010093621.1	-0.914753992	0.010590586	-1	0
3,7-Dinitro-1,3,5,7-tetraazabicyclo[3.3.1]nonane	3847.GLYMA09G28120.1	-0.474976915	0.341112753	-0.942857143	0.004804665
3,7-Dinitro-1,3,5,7-tetraazabicyclo[3.3.1]nonane	3656.XP_008460646.1	0.846904208	0.033363328	0.942857143	0.004804665
3,7-Dinitro-1,3,5,7-tetraazabicyclo[3.3.1]nonane	981085.XP_010109672.1	-0.48943864	0.324464598	-0.885714286	0.018845481
3,7-Dinitro-1,3,5,7-tetraazabicyclo[3.3.1]nonane	3750.XP_008339335.1	-0.901285406	0.014135891	-1	0
3,7-Dinitro-1,3,5,7-tetraazabicyclo[3.3.1]nonane	981085.XP_010088787.1	-0.57321151	0.2343532	-0.942857143	0.004804665
3,7-Dinitro-1,3,5,7-tetraazabicyclo[3.3.1]nonane	981085.XP_010088971.1	-0.652452587	0.160193818	-1	0
3,7-Dinitro-1,3,5,7-tetraazabicyclo[3.3.1]nonane	3847.GLYMA17G10610.1	-0.292843023	0.57329214	-0.828571429	0.041562682
3,7-Dinitro-1,3,5,7-tetraazabicyclo[3.3.1]nonane	981085.XP_010105270.1	-0.431285969	0.393182278	-0.942857143	0.004804665
3,7-Dinitro-1,3,5,7-tetraazabicyclo[3.3.1]nonane	981085.XP_010101190.1	-0.350833734	0.495340463	-0.942857143	0.004804665
3,7-Dinitro-1,3,5,7-tetraazabicyclo[3.3.1]nonane	225117.XP_009351655.1	-0.538008312	0.270851577	-0.885714286	0.018845481
3,7-Dinitro-1,3,5,7-tetraazabicyclo[3.3.1]nonane	981085.XP_010093503.1	0.369949334	0.470392096	0.828571429	0.041562682
3,7-Dinitro-1,3,5,7-tetraazabicyclo[3.3.1]nonane	3694.POPTR_0004s16990.1	-0.821325821	0.045034655	-0.714285714	0.110787172
3,7-Dinitro-1,3,5,7-tetraazabicyclo[3.3.1]nonane	3702.AT2G39050.1	-0.563052065	0.244673433	-0.885714286	0.018845481
3,7-Dinitro-1,3,5,7-tetraazabicyclo[3.3.1]nonane	225117.XP_009365316.1	-0.305643384	0.555811203	-1	0
3,7-Dinitro-1,3,5,7-tetraazabicyclo[3.3.1]nonane	28532.XP_010535603.1	-0.309759718	0.550221314	-0.828571429	0.041562682
3,7-Dinitro-1,3,5,7-tetraazabicyclo[3.3.1]nonane	3694.POPTR_0003s18370.1	-0.417805849	0.409757682	-0.828571429	0.041562682
3,7-Dinitro-1,3,5,7-tetraazabicyclo[3.3.1]nonane	981085.XP_010097501.1	-0.339803325	0.509912928	-0.942857143	0.004804665
3,7-Dinitro-1,3,5,7-tetraazabicyclo[3.3.1]nonane	981085.XP_010098210.1	-0.359824302	0.483557408	-0.828571429	0.041562682
3,7-Dinitro-1,3,5,7-tetraazabicyclo[3.3.1]nonane	Q96529	-0.373851725	0.465348126	-0.942857143	0.004804665
3-[2-(3-Hydroxyphenyl)ethyl]-5-methoxyphenol	3983.cassava4.1_012137m	0.866424913	0.025571812	0.885714286	0.018845481
3-[2-(3-Hydroxyphenyl)ethyl]-5-methoxyphenol	3983.cassava4.1_005282m	0.318166083	0.538854798	0.828571429	0.041562682
3-[2-(3-Hydroxyphenyl)ethyl]-5-methoxyphenol	218851.Aquca_069_00057.1	0.896453138	0.015527817	0.771428571	0.072396501
3-[2-(3-Hydroxyphenyl)ethyl]-5-methoxyphenol	29730.Gorai.005G156500.1	0.927486488	0.007696669	0.028571429	0.957154519
3-[2-(3-Hydroxyphenyl)ethyl]-5-methoxyphenol	981085.XP_010108057.1	0.232923049	0.656933831	0.828571429	0.041562682
3-[2-(3-Hydroxyphenyl)ethyl]-5-methoxyphenol	3827.XP_004486531.1	0.887351757	0.018319708	0.6	0.208
3-[2-(3-Hydroxyphenyl)ethyl]-5-methoxyphenol	981085.XP_010105335.1	-0.861052082	0.027618485	-0.2	0.704
3-[2-(3-Hydroxyphenyl)ethyl]-5-methoxyphenol	981085.XP_010112948.1	0.881546947	0.020215674	0.6	0.208
3-[2-(3-Hydroxyphenyl)ethyl]-5-methoxyphenol	2711.XP_006476291.1	0.883535972	0.019555953	0.428571429	0.396501458
3-[2-(3-Hydroxyphenyl)ethyl]-5-methoxyphenol	P09756	0.832824787	0.039585259	0.6	0.208
3-[2-(3-Hydroxyphenyl)ethyl]-5-methoxyphenol	Q40281	0.845794845	0.033835405	0.657142857	0.156174927
3-[2-(3-Hydroxyphenyl)ethyl]-5-methoxyphenol	3641.EOY29619	0.524249252	0.28566774	0.885714286	0.018845481
3-[2-(3-Hydroxyphenyl)ethyl]-5-methoxyphenol	3694.POPTR_0004s20220.1	0.83235564	0.039801155	0.085714286	0.87174344
3-[2-(3-Hydroxyphenyl)ethyl]-5-methoxyphenol	3694.POPTR_0001s26040.1	-0.600463773	0.207554972	-0.885714286	0.018845481
3-[2-(3-Hydroxyphenyl)ethyl]-5-methoxyphenol	225117.XP_009353060.1	0.928744681	0.007435088	0.771428571	0.072396501
3-[2-(3-Hydroxyphenyl)ethyl]-5-methoxyphenol	2711.XP_006478162.1	0.859072962	0.028391209	0.257142857	0.622787172
3-[2-(3-Hydroxyphenyl)ethyl]-5-methoxyphenol	Q2QD76	0.862241108	0.027159108	0.542857143	0.265702624
3-[2-(3-Hydroxyphenyl)ethyl]-5-methoxyphenol	981085.XP_010097504.1	0.824073582	0.043702686	0.6	0.208
3-[2-(3-Hydroxyphenyl)ethyl]-5-methoxyphenol	29760.VIT_10s0003g04360.t01	0.953105742	0.003247045	0.485714286	0.328723032
3-[2-(3-Hydroxyphenyl)ethyl]-5-methoxyphenol	3983.cassava4.1_002590m	0.860077873	0.027997591	0.6	0.208
3-[2-(3-Hydroxyphenyl)ethyl]-5-methoxyphenol	3827.XP_004490873.1	0.855316237	0.029885726	0.6	0.208
3-[2-(3-Hydroxyphenyl)ethyl]-5-methoxyphenol	218851.Aquca_004_00598.1	-0.938038926	0.005639822	-0.6	0.208
3-[2-(3-Hydroxyphenyl)ethyl]-5-methoxyphenol	981085.XP_010092390.1	0.04979904	0.925363189	0.828571429	0.041562682
3-[2-(3-Hydroxyphenyl)ethyl]-5-methoxyphenol	225117.XP_009350615.1	-0.820560037	0.045409184	-0.485714286	0.328723032
3-[2-(3-Hydroxyphenyl)ethyl]-5-methoxyphenol	3659.XP_004145113.1	0.931663993	0.006845157	0.714285714	0.110787172
3-[2-(3-Hydroxyphenyl)ethyl]-5-methoxyphenol	3656.XP_008457223.1	0.896269292	0.015582015	0.257142857	0.622787172
3-[2-(3-Hydroxyphenyl)ethyl]-5-methoxyphenol	102107.XP_008240205.1	0.525530321	0.284275558	0.828571429	0.041562682
3-[2-(3-Hydroxyphenyl)ethyl]-5-methoxyphenol	57918.XP_004289853.1	-0.661722055	0.152293047	-0.885714286	0.018845481
3-[2-(3-Hydroxyphenyl)ethyl]-5-methoxyphenol	981085.XP_010095110.1	0.903555795	0.01350369	0.257142857	0.622787172
3-[2-(3-Hydroxyphenyl)ethyl]-5-methoxyphenol	981085.XP_010106126.1	0.749845518	0.086038906	0.942857143	0.004804665
3-[2-(3-Hydroxyphenyl)ethyl]-5-methoxyphenol	3988.XP_002524159.1	0.954106896	0.003110936	0.771428571	0.072396501
3-[2-(3-Hydroxyphenyl)ethyl]-5-methoxyphenol	P25795	0.912531585	0.011141487	0.085714286	0.87174344
3-[2-(3-Hydroxyphenyl)ethyl]-5-methoxyphenol	981085.XP_010099389.1	0.843646584	0.034758448	0.314285714	0.544093294
3-[2-(3-Hydroxyphenyl)ethyl]-5-methoxyphenol	3760.EMJ19226	0.86339753	0.026715835	0.314285714	0.544093294
3-[2-(3-Hydroxyphenyl)ethyl]-5-methoxyphenol	981085.XP_010090946.1	0.865495248	0.025920594	0.6	0.208
3-[2-(3-Hydroxyphenyl)ethyl]-5-methoxyphenol	2711.XP_006466432.1	0.824522061	0.043487058	0.485714286	0.328723032
3-[2-(3-Hydroxyphenyl)ethyl]-5-methoxyphenol	981085.XP_010101540.1	0.838922952	0.036829086	0.885714286	0.018845481
3-[2-(3-Hydroxyphenyl)ethyl]-5-methoxyphenol	981085.XP_010110501.1	0.816491269	0.047423312	0.485714286	0.328723032
3-[2-(3-Hydroxyphenyl)ethyl]-5-methoxyphenol	225117.XP_009361712.1	0.847881961	0.032949849	0.028571429	0.957154519
3-[2-(3-Hydroxyphenyl)ethyl]-5-methoxyphenol	3659.XP_004143972.1	-0.828005613	0.041829129	-0.485714286	0.328723032
3-[2-(3-Hydroxyphenyl)ethyl]-5-methoxyphenol	102107.XP_008237955.1	0.882987986	0.019736664	0.885714286	0.018845481
3-[2-(3-Hydroxyphenyl)ethyl]-5-methoxyphenol	981085.XP_010113283.1	-0.016246964	0.975631698	0.828571429	0.041562682
3-[2-(3-Hydroxyphenyl)ethyl]-5-methoxyphenol	3760.EMJ23746	0.930949245	0.006987393	0.371428571	0.468478134
3-[2-(3-Hydroxyphenyl)ethyl]-5-methoxyphenol	981085.XP_010098171.1	0.575701718	0.231850544	0.942857143	0.004804665
3-[2-(3-Hydroxyphenyl)ethyl]-5-methoxyphenol	981085.XP_010096244.1	0.915368317	0.010440695	0.371428571	0.468478134
3-[2-(3-Hydroxyphenyl)ethyl]-5-methoxyphenol	29730.Gorai.008G145000.1	0.682228763	0.135423798	0.942857143	0.004804665
3-[2-(3-Hydroxyphenyl)ethyl]-5-methoxyphenol	981085.XP_010107228.1	0.905207747	0.013052475	0.028571429	0.957154519
3-[2-(3-Hydroxyphenyl)ethyl]-5-methoxyphenol	3750.XP_008339862.1	0.839630113	0.036515514	0.542857143	0.265702624
3-[2-(3-Hydroxyphenyl)ethyl]-5-methoxyphenol	981085.XP_010105263.1	0.817778372	0.046781773	0.257142857	0.622787172
3-[2-(3-Hydroxyphenyl)ethyl]-5-methoxyphenol	3827.XP_004487684.1	0.868599097	0.024764899	0.657142857	0.156174927
3-[2-(3-Hydroxyphenyl)ethyl]-5-methoxyphenol	3649.evm.model.supercontig_2.174	0.86071544	0.02774921	-0.028571429	0.957154519
3-[2-(3-Hydroxyphenyl)ethyl]-5-methoxyphenol	3760.EMJ08534	0.849227234	0.032384925	0.657142857	0.156174927
3-[2-(3-Hydroxyphenyl)ethyl]-5-methoxyphenol	981085.XP_010111654.1	0.405380395	0.425238149	0.828571429	0.041562682
3-[2-(3-Hydroxyphenyl)ethyl]-5-methoxyphenol	981085.XP_010094323.1	0.840626752	0.036075721	0.085714286	0.87174344
3-[2-(3-Hydroxyphenyl)ethyl]-5-methoxyphenol	3641.EOX96646	-0.6952045	0.125192649	-1	0
3-[2-(3-Hydroxyphenyl)ethyl]-5-methoxyphenol	3760.EMJ12600	0.928766978	0.007430492	0.428571429	0.396501458
3-[2-(3-Hydroxyphenyl)ethyl]-5-methoxyphenol	981085.XP_010105174.1	0.211758544	0.687109989	0.828571429	0.041562682
3-[2-(3-Hydroxyphenyl)ethyl]-5-methoxyphenol	981085.XP_010108776.1	0.951453942	0.003477875	0.885714286	0.018845481
3-[2-(3-Hydroxyphenyl)ethyl]-5-methoxyphenol	981085.XP_010098926.1	0.013415555	0.979877875	0.828571429	0.041562682
3-[2-(3-Hydroxyphenyl)ethyl]-5-methoxyphenol	981085.XP_010086829.1	0.87404387	0.022798276	0.6	0.208
3-[2-(3-Hydroxyphenyl)ethyl]-5-methoxyphenol	3847.GLYMA06G13840.5	0.817086754	0.047125996	0.371428571	0.468478134
3-[2-(3-Hydroxyphenyl)ethyl]-5-methoxyphenol	981085.XP_010106600.1	-0.576325838	0.23122498	-0.885714286	0.018845481
3-[2-(3-Hydroxyphenyl)ethyl]-5-methoxyphenol	981085.XP_010094597.1	0.917862936	0.009842677	0.257142857	0.622787172
3-[2-(3-Hydroxyphenyl)ethyl]-5-methoxyphenol	3760.EMJ26348	-0.61742251	0.191550224	-0.828571429	0.041562682
3-[2-(3-Hydroxyphenyl)ethyl]-5-methoxyphenol	3711.Bra014562.1-P	0.814424591	0.048461904	0.371428571	0.468478134
3-[2-(3-Hydroxyphenyl)ethyl]-5-methoxyphenol	981085.XP_010090104.1	0.947508032	0.004060792	0.885714286	0.018845481
3-[2-(3-Hydroxyphenyl)ethyl]-5-methoxyphenol	981085.XP_010111768.1	0.90286634	0.013694196	0.371428571	0.468478134
3-[2-(3-Hydroxyphenyl)ethyl]-5-methoxyphenol	3750.XP_008337809.1	-0.889746227	0.017563725	-0.942857143	0.004804665
3-[2-(3-Hydroxyphenyl)ethyl]-5-methoxyphenol	P52428	0.863781032	0.026569598	0.2	0.704
3-[2-(3-Hydroxyphenyl)ethyl]-5-methoxyphenol	981085.XP_010108789.1	0.883639644	0.019521855	0.371428571	0.468478134
3-[2-(3-Hydroxyphenyl)ethyl]-5-methoxyphenol	981085.XP_010102790.1	0.892407748	0.01674139	0.314285714	0.544093294
3-[2-(3-Hydroxyphenyl)ethyl]-5-methoxyphenol	3760.EMJ07752	0.876866299	0.021809392	0.085714286	0.87174344
3-[2-(3-Hydroxyphenyl)ethyl]-5-methoxyphenol	102107.XP_008223577.1	0.856135157	0.029556848	0.2	0.704
3-[2-(3-Hydroxyphenyl)ethyl]-5-methoxyphenol	981085.XP_010110635.1	0.908218687	0.01224914	0.142857143	0.787172012
3-[2-(3-Hydroxyphenyl)ethyl]-5-methoxyphenol	3885.XP_007149074.1	0.791708167	0.06055981	0.828571429	0.041562682
3-[2-(3-Hydroxyphenyl)ethyl]-5-methoxyphenol	4533.OB08G12680.1	0.956974557	0.002736959	0.2	0.704
3-[2-(3-Hydroxyphenyl)ethyl]-5-methoxyphenol	57918.XP_004308195.1	0.97089536	0.001258293	0.657142857	0.156174927
3-[2-(3-Hydroxyphenyl)ethyl]-5-methoxyphenol	29730.Gorai.002G191300.1	0.922662206	0.008740418	0.085714286	0.87174344
3-[2-(3-Hydroxyphenyl)ethyl]-5-methoxyphenol	28532.XP_010543978.1	0.905928823	0.012857843	0.771428571	0.072396501
3-[2-(3-Hydroxyphenyl)ethyl]-5-methoxyphenol	981085.XP_010113385.1	0.934664458	0.00626365	0.485714286	0.328723032
3-[2-(3-Hydroxyphenyl)ethyl]-5-methoxyphenol	981085.XP_010099537.1	0.732466905	0.097786734	0.885714286	0.018845481
3-[2-(3-Hydroxyphenyl)ethyl]-5-methoxyphenol	981085.XP_010113353.1	0.932367547	0.006706543	0.6	0.208
3-[2-(3-Hydroxyphenyl)ethyl]-5-methoxyphenol	981085.XP_010104039.1	0.665219869	0.149355905	0.828571429	0.041562682
3-[2-(3-Hydroxyphenyl)ethyl]-5-methoxyphenol	4565.Traes_7DS_52F1E4F62.1	-0.754816393	0.082802895	-1	0
3-[2-(3-Hydroxyphenyl)ethyl]-5-methoxyphenol	3750.XP_008380017.1	0.97942422	0.000630689	0.6	0.208
3-[2-(3-Hydroxyphenyl)ethyl]-5-methoxyphenol	102107.XP_008231805.1	-0.524108299	0.285821077	-0.828571429	0.041562682
3-[2-(3-Hydroxyphenyl)ethyl]-5-methoxyphenol	102107.XP_008224692.1	0.850128957	0.032008843	-0.028571429	0.957154519
3-[2-(3-Hydroxyphenyl)ethyl]-5-methoxyphenol	3694.POPTR_0015s11320.1	0.664186975	0.150220699	0.885714286	0.018845481
3-[2-(3-Hydroxyphenyl)ethyl]-5-methoxyphenol	3847.GLYMA09G28120.1	0.816770002	0.047284037	0.257142857	0.622787172
3-[2-(3-Hydroxyphenyl)ethyl]-5-methoxyphenol	981085.XP_010107870.1	0.91013107	0.011751727	0.2	0.704
3-[2-(3-Hydroxyphenyl)ethyl]-5-methoxyphenol	981085.XP_010096257.1	0.612771087	0.195887589	0.885714286	0.018845481
3-[2-(3-Hydroxyphenyl)ethyl]-5-methoxyphenol	Q0J6H8	0.208528067	0.691741711	0.828571429	0.041562682
3-[2-(3-Hydroxyphenyl)ethyl]-5-methoxyphenol	218851.Aquca_025_00112.1	0.920358992	0.009261466	0.428571429	0.396501458
3-Bromopropyne	3656.XP_008442791.1	-0.79263482	0.060042092	-0.828571429	0.041562682
3-Bromopropyne	981085.XP_010100113.1	-0.877034837	0.021751004	-0.714285714	0.110787172
3-Bromopropyne	P34824	0.629139184	0.180802938	0.942857143	0.004804665
3-Bromopropyne	Q03685	-0.875105252	0.022423949	-0.885714286	0.018845481
3-Bromopropyne	981085.XP_010088913.1	-0.548366552	0.259898694	-0.885714286	0.018845481
3-Bromopropyne	3750.XP_008341598.1	0.597972601	0.209949998	0.828571429	0.041562682
3-Bromopropyne	2711.XP_006482271.1	-0.63256473	0.177709541	-0.885714286	0.018845481
3-Bromopropyne	3694.POPTR_0006s25830.1	-0.796109848	0.058118813	-0.885714286	0.018845481
3-Bromopropyne	3694.POPTR_0017s00600.1	0.836170338	0.03806163	0.828571429	0.041562682
3-Bromopropyne	981085.XP_010103777.1	0.764511046	0.076653046	0.828571429	0.041562682
3-Bromopropyne	981085.XP_010105002.1	-0.56948411	0.238119144	-0.828571429	0.041562682
3-Bromopropyne	4081.Solyc06g011350.2.1	-0.650453069	0.161920229	-0.885714286	0.018845481
3-Bromopropyne	3641.EOY21292	-0.765568564	0.075995195	-0.942857143	0.004804665
3-Bromopropyne	981085.XP_010097974.1	0.826607698	0.042490825	0.828571429	0.041562682
3-Bromopropyne	102107.XP_008241343.1	-0.81372915	0.04881374	-0.771428571	0.072396501
3-Bromopropyne	981085.XP_010110340.1	-0.827999999	0.041831777	-0.657142857	0.156174927
3-Bromopropyne	981085.XP_010100075.1	-0.757556267	0.08104315	-0.828571429	0.041562682
3-Bromopropyne	3750.XP_008357775.1	-0.869877804	0.024296078	-0.885714286	0.018845481
3-Bromopropyne	3694.POPTR_0018s09380.1	-0.748416766	0.086979315	-0.828571429	0.041562682
3-Bromopropyne	981085.XP_010105076.1	-0.67609579	0.140379873	-0.828571429	0.041562682
3-Bromopropyne	3847.GLYMA16G03080.1	-0.818883952	0.046233957	-0.771428571	0.072396501
3-Bromopropyne	3988.XP_002524302.1	0.754192475	0.083205999	0.828571429	0.041562682
3-Bromopropyne	3983.cassava4.1_019368m	0.853642981	0.030563054	0.885714286	0.018845481
3-Bromopropyne	O24045	-0.822237682	0.044590567	-0.828571429	0.041562682
3-Bromopropyne	3983.cassava4.1_017904m	0.819136634	0.046109175	0.828571429	0.041562682
3-Bromopropyne	3750.XP_008370852.1	0.83152558	0.040184487	0.885714286	0.018845481
3-Bromopropyne	981085.XP_010095846.1	-0.94418145	0.004586609	-0.885714286	0.018845481
3-Bromopropyne	3827.XP_004507557.1	0.742473127	0.090940533	0.828571429	0.041562682
3-Bromopropyne	981085.XP_010098274.1	-0.629289996	0.180666282	-0.828571429	0.041562682
3-Bromopropyne	3641.EOX92347	0.672870119	0.143017207	0.942857143	0.004804665
3-Dehydrocarnitine	72664.XP_006392573.1	0.77781812	0.068563201	0.942857143	0.004804665
3-Dehydrocarnitine	102107.XP_008227590.1	0.810576473	0.05042353	0.828571429	0.041562682
3-Dehydrocarnitine	Q03033	0.837383101	0.037516243	0.942857143	0.004804665
3-Dehydrocarnitine	Q06735	0.74729897	0.087718249	0.885714286	0.018845481
3-Dehydrocarnitine	3641.EOY34181	0.672428467	0.143379942	0.828571429	0.041562682
3-Dehydrocarnitine	3760.EMJ09536	0.776033358	0.069624383	0.885714286	0.018845481
3-Dehydrocarnitine	4577.GRMZM2G125149_P01	0.869732549	0.024349119	0.885714286	0.018845481
3-Dehydrocarnitine	981085.XP_010096745.1	0.749952339	0.08596878	0.885714286	0.018845481
3-Dehydrocarnitine	29730.Gorai.011G128100.1	0.780161271	0.0671813	0.942857143	0.004804665
3-Dehydrocarnitine	3988.XP_002509749.1	0.790160321	0.061429134	0.828571429	0.041562682
3-Dehydrocarnitine	981085.XP_010101063.1	0.748999482	0.086595216	0.885714286	0.018845481
3-Dehydrocarnitine	3694.POPTR_0012s09940.1	0.842709674	0.035164669	0.942857143	0.004804665
3-Dehydrocarnitine	981085.XP_010096321.1	0.746681891	0.088127377	0.942857143	0.004804665
3-Dehydrocarnitine	3656.XP_008444947.1	0.788234131	0.062518878	0.828571429	0.041562682
3-Dehydrocarnitine	981085.XP_010097595.1	0.767367759	0.074881872	0.885714286	0.018845481
3-Dehydrocarnitine	Q9SP07	0.806883963	0.05233969	0.942857143	0.004804665
3-Dehydrocarnitine	225117.XP_009353060.1	0.756772821	0.081544597	0.942857143	0.004804665
3-Dehydrocarnitine	29730.Gorai.009G231000.1	0.825757694	0.04289554	0.942857143	0.004804665
3-Dehydrocarnitine	3750.XP_008389804.1	0.831530697	0.040182119	0.942857143	0.004804665
3-Dehydrocarnitine	3988.XP_002528494.1	0.854039085	0.030402064	0.942857143	0.004804665
3-Dehydrocarnitine	90675.XP_010435877.1	0.81778068	0.046780627	1	0
3-Dehydrocarnitine	981085.XP_010108785.1	0.724492773	0.103400266	0.942857143	0.004804665
3-Dehydrocarnitine	3760.EMJ02565	0.769406059	0.073629597	0.942857143	0.004804665
3-Dehydrocarnitine	Q9STW6	0.756979831	0.081411964	0.828571429	0.041562682
3-Dehydrocarnitine	57918.XP_004303503.1	0.794302353	0.059115593	0.942857143	0.004804665
3-Dehydrocarnitine	3760.EMJ03271	0.756029353	0.082021744	0.828571429	0.041562682
3-Dehydrocarnitine	3659.XP_004168883.1	0.769598613	0.073511793	0.885714286	0.018845481
3-Dehydrocarnitine	29760.VIT_15s0048g00510.t01	0.924041912	0.008435322	1	0
3-Dehydrocarnitine	981085.XP_010101831.1	0.755291546	0.082496498	0.885714286	0.018845481
3-Dehydrocarnitine	3983.cassava4.1_023613m	0.850638267	0.031797341	0.771428571	0.072396501
3-Dehydrocarnitine	225117.XP_009358557.1	0.789017084	0.062074861	0.942857143	0.004804665
3-Dehydrocarnitine	3750.XP_008391333.1	0.781086094	0.066639409	0.942857143	0.004804665
3-Dehydrocarnitine	981085.XP_010088447.1	0.698508403	0.122643406	0.828571429	0.041562682
3-Dehydrocarnitine	P46257	0.746834866	0.088025874	0.828571429	0.041562682
3-Dehydrocarnitine	71139.XP_010070215.1	0.805506173	0.053063131	0.885714286	0.018845481
3-Dehydrocarnitine	981085.XP_010091033.1	0.70196366	0.120001852	0.942857143	0.004804665
3-Dehydrocarnitine	981085.XP_010091033.1	0.746194151	0.088451356	0.828571429	0.041562682
3-Dehydrocarnitine	37682.EMT05929	-0.832838917	0.039578765	-0.942857143	0.004804665
3-Dehydrocarnitine	102107.XP_008233823.1	0.58408185	0.223507456	0.828571429	0.041562682
3-Dehydrocarnitine	981085.XP_010098938.1	0.767379208	0.074874811	0.828571429	0.041562682
3-Dehydrocarnitine	3880.AES86765	0.956373023	0.002813452	0.885714286	0.018845481
3-Dehydrocarnitine	4096.XP_009771314.1	0.735401447	0.095756002	0.942857143	0.004804665
3-Dehydrocarnitine	50452.A0A087HHQ2	0.781247565	0.066545002	0.885714286	0.018845481
3-Dehydrocarnitine	981085.XP_010091033.1	0.676435523	0.140103331	1	0
3-Dehydrocarnitine	4113.PGSC0003DMT400030895	0.773448211	0.071174604	0.885714286	0.018845481
3-Dehydrocarnitine	57918.XP_004302400.1	0.832076115	0.039930052	0.885714286	0.018845481
3-Dehydrocarnitine	981085.XP_010087582.1	0.770302069	0.073082147	0.942857143	0.004804665
3-Dehydrocarnitine	3656.XP_008447632.1	0.869239181	0.024529688	1	0
3-Dehydrocarnitine	3750.XP_008341598.1	0.821464543	0.044966963	0.828571429	0.041562682
3-Dehydrocarnitine	981085.XP_010097281.1	0.793294216	0.059674934	0.828571429	0.041562682
3-Dehydrocarnitine	71139.XP_010051691.1	0.799194687	0.056435647	0.942857143	0.004804665
3-Dehydrocarnitine	981085.XP_010108374.1	0.746015221	0.088570343	0.942857143	0.004804665
3-Dehydrocarnitine	59689.fgenesh2_kg.5__350__AT3G25920.1	0.760319867	0.079285449	0.885714286	0.018845481
3-Dehydrocarnitine	71139.XP_010040285.1	0.813519993	0.048919787	1	0
3-Dehydrocarnitine	71139.XP_010065527.1	0.768963132	0.073900905	0.885714286	0.018845481
3-Dehydrocarnitine	3750.XP_008376261.1	0.796210066	0.058063774	0.885714286	0.018845481
3-Dehydrocarnitine	981085.XP_010100450.1	0.82866339	0.041519452	0.828571429	0.041562682
3-Dehydrocarnitine	981085.XP_010098534.1	0.815565461	0.047887277	0.542857143	0.265702624
3-Dehydrocarnitine	981085.XP_010087166.1	0.736748577	0.094830133	0.942857143	0.004804665
3-Dehydrocarnitine	981085.XP_010099754.1	0.788477631	0.062380632	0.828571429	0.041562682
3-Dehydrocarnitine	981085.XP_010107718.1	0.812410463	0.049484129	0.942857143	0.004804665
3-Dehydrocarnitine	3827.XP_004507340.1	-0.583247389	0.22433274	-0.885714286	0.018845481
3-Dehydrocarnitine	3656.XP_008461384.1	0.721252151	0.105721141	0.942857143	0.004804665
3-Dehydrocarnitine	981085.XP_010086957.1	0.755498951	0.082362915	1	0
3-Dehydrocarnitine	225117.XP_009367462.1	0.720807287	0.10604152	0.942857143	0.004804665
3-Dehydrocarnitine	218851.Aquca_002_00458.1	0.758448319	0.080473888	0.885714286	0.018845481
3-Dehydrocarnitine	Q9FWA3	0.86045481	0.027850618	0.942857143	0.004804665
3-Dehydrocarnitine	Q2QLY4	0.695148083	0.125236377	0.828571429	0.041562682
3-Dehydrocarnitine	981085.XP_010093648.1	0.743379066	0.090331659	0.942857143	0.004804665
3-Dehydrocarnitine	981085.XP_010093011.1	0.68805913	0.130783628	0.942857143	0.004804665
3-Dehydrocarnitine	90675.XP_010413029.1	0.765154237	0.07625263	0.828571429	0.041562682
3-Dehydrocarnitine	102107.XP_008223564.1	0.83954373	0.036553751	0.828571429	0.041562682
3-Dehydrocarnitine	3885.XP_007163247.1	0.716752466	0.108981392	0.885714286	0.018845481
3-Dehydrocarnitine	225117.XP_009362109.1	0.839934374	0.036380986	0.828571429	0.041562682
3-Dehydrocarnitine	3827.XP_004512402.1	0.746730787	0.088094928	0.885714286	0.018845481
3-Dehydrocarnitine	P30184	0.807206072	0.052171221	1	0
3-Dehydrocarnitine	981085.XP_010106863.1	0.804400477	0.053647022	0.885714286	0.018845481
3-Dehydrocarnitine	3988.XP_002531124.1	0.755355878	0.082455053	0.885714286	0.018845481
3-Dehydrocarnitine	3656.XP_008459799.1	0.795798472	0.058289971	0.885714286	0.018845481
3-Dehydrocarnitine	981085.XP_010100319.1	0.846221564	0.03365345	0.885714286	0.018845481
3-Dehydrocarnitine	3827.XP_004509045.1	0.759213991	0.079986719	0.942857143	0.004804665
3-Dehydrocarnitine	981085.XP_010107907.1	0.775154405	0.070149717	0.942857143	0.004804665
3-Dehydrocarnitine	981085.XP_010104626.1	0.775230435	0.070104204	0.828571429	0.041562682
3-Dehydrocarnitine	4432.XP_010263341.1	0.531928877	0.277360879	0.828571429	0.041562682
3-Dehydrocarnitine	981085.XP_010100385.1	0.701946311	0.120015053	0.828571429	0.041562682
3-Dehydrocarnitine	981085.XP_010109028.1	0.574722185	0.232833697	0.885714286	0.018845481
3-Dehydrocarnitine	102107.XP_008233682.1	0.864961817	0.026121735	1	0
3-Dehydrocarnitine	981085.XP_010087582.1	0.798935123	0.056576394	0.942857143	0.004804665
3-Dehydrocarnitine	981085.XP_010108883.1	0.74327371	0.090402374	1	0
3-Dehydrocarnitine	2711.XP_006490240.1	0.668327458	0.146766916	0.885714286	0.018845481
3-Dehydrocarnitine	981085.XP_010105242.1	0.704643881	0.117970125	0.828571429	0.041562682
3-Dehydrocarnitine	4432.XP_010267949.1	-0.888950891	0.017813133	-0.771428571	0.072396501
3-Dehydrocarnitine	218851.Aquca_016_00235.1	0.779304001	0.067685396	0.885714286	0.018845481
3-Dehydrocarnitine	57918.XP_004295104.1	0.752211224	0.084491891	1	0
3-Dehydrocarnitine	3641.EOY02246	0.755956115	0.082068815	0.942857143	0.004804665
3-Dehydrocarnitine	2711.XP_006483525.1	0.680521236	0.136795953	1	0
3-Dehydrocarnitine	161934.XP_010681206.1	0.829936574	0.040923103	0.885714286	0.018845481
3-Dehydrocarnitine	A2YDY2	0.688251007	0.130632109	0.942857143	0.004804665
3-Dehydrocarnitine	29730.Gorai.006G069700.1	0.814491486	0.048428123	0.771428571	0.072396501
3-Dehydrocarnitine	225117.XP_009341119.1	0.683508755	0.134399119	0.828571429	0.041562682
3-Dehydrocarnitine	Q9S7E9	0.748376051	0.087006181	0.828571429	0.041562682
3-Dehydrocarnitine	85681.XP_006424201.1	0.806387667	0.052599753	0.885714286	0.018845481
3-Dehydrocarnitine	29730.Gorai.012G081300.1	0.864371321	0.026345254	0.828571429	0.041562682
3-Dehydrocarnitine	4432.XP_010250594.1	0.531877199	0.277416464	0.885714286	0.018845481
3-Dehydrocarnitine	28532.XP_010544738.1	0.811680854	0.049856867	0.885714286	0.018845481
3-Dehydrocarnitine	3694.POPTR_0010s05590.1	0.734473235	0.096396284	0.828571429	0.041562682
3-Dehydrocarnitine	3760.EMJ19995	0.732951099	0.097450362	0.942857143	0.004804665
3-Dehydrocarnitine	28532.XP_010528136.1	0.725112448	0.102959062	0.828571429	0.041562682
3-Dehydrocarnitine	P29684	0.687514643	0.131214003	0.885714286	0.018845481
3-Dehydrocarnitine	3827.XP_004492266.1	-0.788079871	0.06260653	-0.828571429	0.041562682
3-Dehydrocarnitine	3760.EMJ13657	0.770601621	0.072899539	0.942857143	0.004804665
3-Dehydrocarnitine	981085.XP_010093854.1	0.833393245	0.039324397	1	0
3-Dehydrocarnitine	981085.XP_010087237.1	0.758966188	0.080144241	0.885714286	0.018845481
3-Dehydrocarnitine	29730.Gorai.001G158300.1	0.841903864	0.035515824	1	0
3-Dehydrocarnitine	Q06652	0.772550227	0.071716724	0.942857143	0.004804665
3-Dehydrocarnitine	981085.XP_010099133.1	0.704157383	0.118337786	0.828571429	0.041562682
3-Dehydrocarnitine	13333.ERM94103	0.741618577	0.091516544	0.885714286	0.018845481
3-Dehydrocarnitine	981085.XP_010092793.1	0.74908154	0.086541188	0.828571429	0.041562682
3-Dehydrocarnitine	981085.XP_010086957.1	0.744610588	0.0895069	0.885714286	0.018845481
3-Dehydrocarnitine	3847.GLYMA15G02610.1	0.791461183	0.060698144	0.828571429	0.041562682
3-Dehydrocarnitine	981085.XP_010105147.1	0.703173679	0.119082727	0.942857143	0.004804665
3-Dehydrocarnitine	981085.XP_010092558.1	0.855766492	0.02970469	0.942857143	0.004804665
3-Dehydrocarnitine	P52428	0.387974541	0.447237976	0.828571429	0.041562682
3-Dehydrocarnitine	3983.cassava4.1_020178m	0.713053715	0.11169394	0.885714286	0.018845481
3-Dehydrocarnitine	981085.XP_010103674.1	0.862168366	0.027187107	0.942857143	0.004804665
3-Dehydrocarnitine	3827.XP_004485468.1	0.834812304	0.038676726	0.6	0.208
3-Dehydrocarnitine	3760.EMJ03142	0.649266663	0.162948277	0.828571429	0.041562682
3-Dehydrocarnitine	981085.XP_010110991.1	0.747806707	0.087382255	0.942857143	0.004804665
3-Dehydrocarnitine	102107.XP_008223577.1	0.414227765	0.414195913	0.828571429	0.041562682
3-Dehydrocarnitine	102107.XP_008225700.1	0.617199428	0.191757332	0.828571429	0.041562682
3-Dehydrocarnitine	3988.XP_002534437.1	0.762276897	0.078051274	0.942857143	0.004804665
3-Dehydrocarnitine	3711.Bra014340.1-P	0.847672043	0.033038416	0.942857143	0.004804665
3-Dehydrocarnitine	57918.XP_004293979.1	0.799053441	0.056512217	0.885714286	0.018845481
3-Dehydrocarnitine	4432.XP_010264101.1	-0.755945501	0.082075638	-0.942857143	0.004804665
3-Dehydrocarnitine	29760.VIT_17s0000g01540.t01	0.814797978	0.048273488	0.885714286	0.018845481
3-Dehydrocarnitine	981085.XP_010107389.1	0.777763437	0.068595604	0.942857143	0.004804665
3-Dehydrocarnitine	28532.XP_010521311.1	0.854715404	0.030128115	0.942857143	0.004804665
3-Dehydrocarnitine	3750.XP_008358051.1	0.818747664	0.046301326	0.771428571	0.072396501
3-Dehydrocarnitine	38727.Pavir.J03275.1.p	0.727648438	0.10116217	0.885714286	0.018845481
3-Dehydrocarnitine	A0AT32	0.781321023	0.066502074	1	0
3-Dehydrocarnitine	981085.XP_010093621.1	0.785350793	0.064166519	0.885714286	0.018845481
3-Dehydrocarnitine	3656.XP_008460646.1	-0.872773655	0.023250137	-0.942857143	0.004804665
3-Dehydrocarnitine	3641.EOX96873	0.536863754	0.272072527	0.942857143	0.004804665
3-Dehydrocarnitine	981085.XP_010109672.1	0.717088237	0.108736602	0.828571429	0.041562682
3-Dehydrocarnitine	3750.XP_008339335.1	0.870903669	0.023923043	0.885714286	0.018845481
3-Dehydrocarnitine	981085.XP_010088971.1	0.825489125	0.043023787	0.885714286	0.018845481
3-Dehydrocarnitine	P46644	0.819252381	0.046052067	0.885714286	0.018845481
3-Dehydrocarnitine	225117.XP_009351655.1	0.847650674	0.033047438	0.828571429	0.041562682
3-Dehydrocarnitine	981085.XP_010093503.1	-0.846182788	0.033669965	-0.885714286	0.018845481
3-Dehydrocarnitine	225117.XP_009365316.1	0.698692853	0.122501761	0.885714286	0.018845481
3-Dehydrocarnitine	981085.XP_010097501.1	0.738604585	0.093561089	0.942857143	0.004804665
3H-Cyclopropa[c]quinoline	P34824	0.527963489	0.281638476	0.828571429	0.041562682
3H-Cyclopropa[c]quinoline	37682.EMT05929	-0.896510117	0.015511037	-0.6	0.208
3H-Cyclopropa[c]quinoline	3750.XP_008341598.1	0.851363964	0.031497123	0.942857143	0.004804665
3H-Cyclopropa[c]quinoline	3656.XP_008461384.1	0.478865569	0.336606513	0.828571429	0.041562682
3H-Cyclopropa[c]quinoline	3983.cassava4.1_007758m	0.821910505	0.044749671	0.6	0.208
3H-Cyclopropa[c]quinoline	225117.XP_009361712.1	0.531087976	0.278265897	0.885714286	0.018845481
3H-Cyclopropa[c]quinoline	981085.XP_010107228.1	0.418199656	0.409270184	0.885714286	0.018845481
3H-Cyclopropa[c]quinoline	57918.XP_004302186.1	0.681041572	0.136377183	0.885714286	0.018845481
3H-Cyclopropa[c]quinoline	3641.EOY21292	-0.262762232	0.614927729	-0.828571429	0.041562682
3H-Cyclopropa[c]quinoline	4432.XP_010267949.1	-0.837491249	0.037467787	-0.657142857	0.156174927
3H-Cyclopropa[c]quinoline	981085.XP_010087289.1	-0.608100623	0.200282725	-0.828571429	0.041562682
3H-Cyclopropa[c]quinoline	3694.POPTR_0009s15590.1	0.794708687	0.058890832	0.885714286	0.018845481
3H-Cyclopropa[c]quinoline	72664.XP_006397969.1	0.661217717	0.152718549	0.885714286	0.018845481
3H-Cyclopropa[c]quinoline	57918.XP_004300579.1	0.59999616	0.208003686	0.828571429	0.041562682
3H-Cyclopropa[c]quinoline	981085.XP_010100370.1	-0.865187697	0.026036472	-0.6	0.208
3H-Cyclopropa[c]quinoline	3750.XP_008370852.1	0.735763946	0.095506466	0.942857143	0.004804665
3H-Cyclopropa[c]quinoline	981085.XP_010095846.1	-0.845422334	0.033994623	-0.771428571	0.072396501
3H-Cyclopropa[c]quinoline	3641.EOX92347	0.552304752	0.255780541	0.828571429	0.041562682
3H-Cyclopropa[c]quinoline	3641.EOX96873	0.51684636	0.293763085	0.828571429	0.041562682
3H-Cyclopropa[c]quinoline	218851.Aquca_015_00119.1	-0.278500885	0.593049318	-0.828571429	0.041562682
3-Hydroxy-2-methyl-4-pyrone	981085.XP_010095013.1	0.987001321	0.00025235	0.771428571	0.072396501
3-Hydroxy-2-methyl-4-pyrone	59689.Al_scaffold_0002_956	0.866875971	0.025403398	0.6	0.208
3-Hydroxy-2-methyl-4-pyrone	13333.ERN13270	0.989027238	0.000179942	0.942857143	0.004804665
3-Hydroxy-2-methyl-4-pyrone	72664.XP_006392573.1	0.968452553	0.001477163	0.942857143	0.004804665
3-Hydroxy-2-methyl-4-pyrone	P29357	0.996808988	1.53E-05	0.771428571	0.072396501
3-Hydroxy-2-methyl-4-pyrone	3656.XP_008442803.1	0.988415137	0.000200536	0.6	0.208
3-Hydroxy-2-methyl-4-pyrone	981085.XP_010099530.1	0.972071926	0.001159074	0.542857143	0.265702624
3-Hydroxy-2-methyl-4-pyrone	3760.EMJ15633	0.351063717	0.495037977	0.828571429	0.041562682
3-Hydroxy-2-methyl-4-pyrone	981085.XP_010107151.1	0.999609351	2.29E-07	0.942857143	0.004804665
3-Hydroxy-2-methyl-4-pyrone	42345.XP_008796668.1	0.954381496	0.003074105	0.828571429	0.041562682
3-Hydroxy-2-methyl-4-pyrone	3760.EMJ18190	0.7116625	0.112721795	0.942857143	0.004804665
3-Hydroxy-2-methyl-4-pyrone	102107.XP_008227590.1	0.930789769	0.007019324	0.6	0.208
3-Hydroxy-2-methyl-4-pyrone	29760.VIT_09s0002g00870.t01	0.918406014	0.009714759	0.028571429	0.957154519
3-Hydroxy-2-methyl-4-pyrone	4572.TRIUR3_00082-P1	0.904600812	0.013217393	0.6	0.208
3-Hydroxy-2-methyl-4-pyrone	981085.XP_010103556.1	0.979983924	0.000596955	0.371428571	0.468478134
3-Hydroxy-2-methyl-4-pyrone	225117.XP_009333937.1	0.908429252	0.012193883	0.6	0.208
3-Hydroxy-2-methyl-4-pyrone	4081.Solyc04g009030.2.1	0.978096029	0.000714421	0.6	0.208
3-Hydroxy-2-methyl-4-pyrone	Q03033	0.970116913	0.001326156	0.942857143	0.004804665
3-Hydroxy-2-methyl-4-pyrone	29730.Gorai.013G213000.1	-0.952649526	0.00331002	-0.428571429	0.396501458
3-Hydroxy-2-methyl-4-pyrone	Q06735	0.974155441	0.000993281	1	0
3-Hydroxy-2-methyl-4-pyrone	3988.XP_002511690.1	0.928432605	0.007499558	0.828571429	0.041562682
3-Hydroxy-2-methyl-4-pyrone	3641.EOY34181	0.999373681	5.88E-07	0.828571429	0.041562682
3-Hydroxy-2-methyl-4-pyrone	3760.EMJ09536	0.936602815	0.005901401	1	0
3-Hydroxy-2-methyl-4-pyrone	P35908	0.959101262	0.002474854	0.657142857	0.156174927
3-Hydroxy-2-methyl-4-pyrone	O23654	0.974439616	0.00097165	0.714285714	0.110787172
3-Hydroxy-2-methyl-4-pyrone	3750.XP_008351407.1	0.850348308	0.031917672	0.714285714	0.110787172
3-Hydroxy-2-methyl-4-pyrone	3694.POPTR_0006s02200.1	0.936013562	0.006010408	0.657142857	0.156174927
3-Hydroxy-2-methyl-4-pyrone	102107.XP_008227668.1	0.923552783	0.00854288	0.942857143	0.004804665
3-Hydroxy-2-methyl-4-pyrone	3983.cassava4.1_005282m	0.837011974	0.037682748	0.485714286	0.328723032
3-Hydroxy-2-methyl-4-pyrone	4096.XP_009759927.1	0.9076047	0.012410953	0.657142857	0.156174927
3-Hydroxy-2-methyl-4-pyrone	3988.XP_002513581.1	0.605684681	0.202571882	0.942857143	0.004804665
3-Hydroxy-2-methyl-4-pyrone	B1Q2B6	0.908337107	0.012218049	0.657142857	0.156174927
3-Hydroxy-2-methyl-4-pyrone	29760.VIT_00s0414g00010.t01	0.889210002	0.017731694	0.142857143	0.787172012
3-Hydroxy-2-methyl-4-pyrone	4577.GRMZM2G125149_P01	0.873158194	0.023112897	0.828571429	0.041562682
3-Hydroxy-2-methyl-4-pyrone	981085.XP_010089612.1	0.888633286	0.017913202	0.771428571	0.072396501
3-Hydroxy-2-methyl-4-pyrone	981085.XP_010098629.1	0.980229928	0.00058242	0.942857143	0.004804665
3-Hydroxy-2-methyl-4-pyrone	29730.Gorai.003G069800.1	0.825383753	0.043074153	0.771428571	0.072396501
3-Hydroxy-2-methyl-4-pyrone	981085.XP_010096745.1	0.9562337	0.002831317	1	0
3-Hydroxy-2-methyl-4-pyrone	981085.XP_010105197.1	0.960121278	0.002353759	0.714285714	0.110787172
3-Hydroxy-2-methyl-4-pyrone	3656.XP_008447986.1	0.503903582	0.308119928	0.828571429	0.041562682
3-Hydroxy-2-methyl-4-pyrone	29730.Gorai.011G128100.1	0.918023584	0.009804753	0.942857143	0.004804665
3-Hydroxy-2-methyl-4-pyrone	981085.XP_010100818.1	0.593285972	0.214485886	0.828571429	0.041562682
3-Hydroxy-2-methyl-4-pyrone	981085.XP_010108057.1	0.860480128	0.02784076	0.485714286	0.328723032
3-Hydroxy-2-methyl-4-pyrone	3847.GLYMA10G39460.1	0.842073235	0.03544188	0.771428571	0.072396501
3-Hydroxy-2-methyl-4-pyrone	981085.XP_010090210.1	0.986378102	0.00027707	0.771428571	0.072396501
3-Hydroxy-2-methyl-4-pyrone	981085.XP_010107329.1	0.999544762	3.11E-07	0.828571429	0.041562682
3-Hydroxy-2-methyl-4-pyrone	981085.XP_010098822.1	0.986353092	0.000278086	0.828571429	0.041562682
3-Hydroxy-2-methyl-4-pyrone	3880.AES74993	0.99890409	1.80E-06	0.542857143	0.265702624
3-Hydroxy-2-methyl-4-pyrone	3988.XP_002509749.1	0.965137136	0.001801942	0.828571429	0.041562682
3-Hydroxy-2-methyl-4-pyrone	3983.cassava4.1_001860m	0.981075021	0.000533843	0.771428571	0.072396501
3-Hydroxy-2-methyl-4-pyrone	981085.XP_010101063.1	0.987924484	0.000217847	1	0
3-Hydroxy-2-methyl-4-pyrone	3694.POPTR_0012s09940.1	0.867211089	0.025278616	0.942857143	0.004804665
3-Hydroxy-2-methyl-4-pyrone	3694.POPTR_0010s21610.1	0.991228605	0.000115069	0.028571429	0.957154519
3-Hydroxy-2-methyl-4-pyrone	981085.XP_010096321.1	0.960151786	0.002350183	0.942857143	0.004804665
3-Hydroxy-2-methyl-4-pyrone	981085.XP_010094705.1	0.968988528	0.001427655	0.485714286	0.328723032
3-Hydroxy-2-methyl-4-pyrone	3656.XP_008444947.1	0.605257236	0.202978	0.885714286	0.018845481
3-Hydroxy-2-methyl-4-pyrone	981085.XP_010097595.1	0.881504553	0.020229849	0.828571429	0.041562682
3-Hydroxy-2-methyl-4-pyrone	Q9SP07	0.720693775	0.106123337	0.942857143	0.004804665
3-Hydroxy-2-methyl-4-pyrone	Q9SZJ5	0.87674412	0.021851766	0.885714286	0.018845481
3-Hydroxy-2-methyl-4-pyrone	225117.XP_009353060.1	0.992295062	8.88E-05	0.714285714	0.110787172
3-Hydroxy-2-methyl-4-pyrone	29730.Gorai.009G231000.1	0.964258882	0.001893313	0.714285714	0.110787172
3-Hydroxy-2-methyl-4-pyrone	981085.XP_010102881.1	0.91554765	0.010397134	0.485714286	0.328723032
3-Hydroxy-2-methyl-4-pyrone	981085.XP_010098769.1	0.99114754	0.000117202	0.771428571	0.072396501
3-Hydroxy-2-methyl-4-pyrone	3750.XP_008389804.1	0.714062727	0.110951053	0.942857143	0.004804665
3-Hydroxy-2-methyl-4-pyrone	3988.XP_002528494.1	0.960345897	0.002327495	0.942857143	0.004804665
3-Hydroxy-2-methyl-4-pyrone	981085.XP_010103488.1	0.994019351	5.35E-05	0.771428571	0.072396501
3-Hydroxy-2-methyl-4-pyrone	3988.XP_002524155.1	0.983015232	0.000430274	0.771428571	0.072396501
3-Hydroxy-2-methyl-4-pyrone	981085.XP_010103561.1	0.998403351	3.82E-06	0.771428571	0.072396501
3-Hydroxy-2-methyl-4-pyrone	981085.XP_010102893.1	0.933609669	0.006465201	0.6	0.208
3-Hydroxy-2-methyl-4-pyrone	3656.XP_008451106.1	0.813517783	0.048920909	0.942857143	0.004804665
3-Hydroxy-2-methyl-4-pyrone	90675.XP_010435877.1	0.971424663	0.001213158	0.885714286	0.018845481
3-Hydroxy-2-methyl-4-pyrone	981085.XP_010108785.1	0.986895946	0.000256449	0.942857143	0.004804665
3-Hydroxy-2-methyl-4-pyrone	981085.XP_010091979.1	0.894606186	0.016076434	0.771428571	0.072396501
3-Hydroxy-2-methyl-4-pyrone	3760.EMJ02565	0.977503994	0.000753413	0.942857143	0.004804665
3-Hydroxy-2-methyl-4-pyrone	Q9STW6	0.993470546	6.38E-05	0.828571429	0.041562682
3-Hydroxy-2-methyl-4-pyrone	57918.XP_004303503.1	0.963990601	0.001921669	0.942857143	0.004804665
3-Hydroxy-2-methyl-4-pyrone	3750.XP_008359895.1	0.981571923	0.000506262	0.542857143	0.265702624
3-Hydroxy-2-methyl-4-pyrone	85681.XP_006431821.1	0.910734366	0.01159688	0.485714286	0.328723032
3-Hydroxy-2-methyl-4-pyrone	981085.XP_010096516.1	0.740495813	0.092275814	0.828571429	0.041562682
3-Hydroxy-2-methyl-4-pyrone	3760.EMJ03271	0.983417891	0.00041017	0.828571429	0.041562682
3-Hydroxy-2-methyl-4-pyrone	3659.XP_004168883.1	0.962025847	0.002135674	1	0
3-Hydroxy-2-methyl-4-pyrone	3694.POPTR_0014s10120.3	0.991427553	0.000109915	0.657142857	0.156174927
3-Hydroxy-2-methyl-4-pyrone	3750.XP_008368932.1	0.974264086	0.000984983	0.6	0.208
3-Hydroxy-2-methyl-4-pyrone	3983.cassava4.1_022580m	0.98753701	0.000232021	0.828571429	0.041562682
3-Hydroxy-2-methyl-4-pyrone	981085.XP_010111996.1	0.975994172	0.000857503	0.942857143	0.004804665
3-Hydroxy-2-methyl-4-pyrone	A7IZZ1	-0.342972392	0.505713343	-0.885714286	0.018845481
3-Hydroxy-2-methyl-4-pyrone	29760.VIT_15s0048g00510.t01	0.881241285	0.020317984	0.885714286	0.018845481
3-Hydroxy-2-methyl-4-pyrone	981085.XP_010098908.1	0.971228963	0.001229751	0.6	0.208
3-Hydroxy-2-methyl-4-pyrone	3641.EOX90705	0.922160854	0.008852588	0.714285714	0.110787172
3-Hydroxy-2-methyl-4-pyrone	P25696	0.954732526	0.003027337	0.257142857	0.622787172
3-Hydroxy-2-methyl-4-pyrone	3694.POPTR_0168s00200.1	0.994413101	4.67E-05	0.657142857	0.156174927
3-Hydroxy-2-methyl-4-pyrone	Q42961	0.917696541	0.009882033	0.771428571	0.072396501
3-Hydroxy-2-methyl-4-pyrone	981085.XP_010101831.1	0.932460936	0.006688247	1	0
3-Hydroxy-2-methyl-4-pyrone	225117.XP_009358557.1	0.879650785	0.020854335	0.942857143	0.004804665
3-Hydroxy-2-methyl-4-pyrone	3750.XP_008391333.1	0.935955784	0.006021149	0.942857143	0.004804665
3-Hydroxy-2-methyl-4-pyrone	Q2QD76	0.06229449	0.906679135	0.828571429	0.041562682
3-Hydroxy-2-methyl-4-pyrone	3988.XP_002524159.1	0.930613924	0.007054614	0.771428571	0.072396501
3-Hydroxy-2-methyl-4-pyrone	3641.EOY06623	0.97905869	0.000653216	0.542857143	0.265702624
3-Hydroxy-2-methyl-4-pyrone	3750.XP_008380248.1	0.996918881	1.42E-05	0.942857143	0.004804665
3-Hydroxy-2-methyl-4-pyrone	A4QKL8	0.984127074	0.000375925	0.371428571	0.468478134
3-Hydroxy-2-methyl-4-pyrone	71139.XP_010046645.1	0.990804957	0.000126434	0.714285714	0.110787172
3-Hydroxy-2-methyl-4-pyrone	264402.Cagra.1671s0292.1.p	0.881596024	0.02019927	0.6	0.208
3-Hydroxy-2-methyl-4-pyrone	57918.XP_004295116.1	0.996344853	2.00E-05	0.885714286	0.018845481
3-Hydroxy-2-methyl-4-pyrone	981085.XP_010094830.1	0.997921138	6.48E-06	0.942857143	0.004804665
3-Hydroxy-2-methyl-4-pyrone	981085.XP_010088447.1	0.999555106	2.97E-07	0.828571429	0.041562682
3-Hydroxy-2-methyl-4-pyrone	P08824	0.985995365	0.000292821	0.6	0.208
3-Hydroxy-2-methyl-4-pyrone	P46257	0.755008171	0.082679168	0.828571429	0.041562682
3-Hydroxy-2-methyl-4-pyrone	4432.XP_010250439.1	0.90531886	0.013022392	0.371428571	0.468478134
3-Hydroxy-2-methyl-4-pyrone	3641.EOY04475	0.964292575	0.001889766	0.2	0.704
3-Hydroxy-2-methyl-4-pyrone	3750.XP_008348512.1	0.920912846	0.009134831	0.657142857	0.156174927
3-Hydroxy-2-methyl-4-pyrone	981085.XP_010107961.1	0.917875985	0.009839594	0.657142857	0.156174927
3-Hydroxy-2-methyl-4-pyrone	981085.XP_010095423.1	0.99902504	1.43E-06	0.771428571	0.072396501
3-Hydroxy-2-methyl-4-pyrone	981085.XP_010092390.1	0.956898289	0.0027466	0.485714286	0.328723032
3-Hydroxy-2-methyl-4-pyrone	981085.XP_010107296.1	0.879254993	0.020988843	0.714285714	0.110787172
3-Hydroxy-2-methyl-4-pyrone	71139.XP_010070215.1	0.785516047	0.064071557	0.828571429	0.041562682
3-Hydroxy-2-methyl-4-pyrone	3988.XP_002513953.1	0.920732751	0.009175915	0.771428571	0.072396501
3-Hydroxy-2-methyl-4-pyrone	981085.XP_010112348.1	0.955474872	0.002929595	0.828571429	0.041562682
3-Hydroxy-2-methyl-4-pyrone	981085.XP_010091033.1	0.999319549	6.94E-07	0.942857143	0.004804665
3-Hydroxy-2-methyl-4-pyrone	29730.Gorai.004G267900.1	0.878261167	0.02132841	0.828571429	0.041562682
3-Hydroxy-2-methyl-4-pyrone	981085.XP_010091033.1	0.99330125	6.72E-05	0.828571429	0.041562682
3-Hydroxy-2-methyl-4-pyrone	28532.XP_010534242.1	0.991300197	0.000113201	0.257142857	0.622787172
3-Hydroxy-2-methyl-4-pyrone	981085.XP_010088913.1	0.998464625	3.53E-06	0.142857143	0.787172012
3-Hydroxy-2-methyl-4-pyrone	3656.XP_008451673.1	0.995401198	3.17E-05	0.6	0.208
3-Hydroxy-2-methyl-4-pyrone	37682.EMT05929	-0.376449818	0.461999466	-0.942857143	0.004804665
3-Hydroxy-2-methyl-4-pyrone	102107.XP_008233823.1	0.481070624	0.334060898	0.885714286	0.018845481
3-Hydroxy-2-methyl-4-pyrone	981085.XP_010110070.1	0.972537898	0.001120895	0.6	0.208
3-Hydroxy-2-methyl-4-pyrone	981085.XP_010099692.1	0.958849138	0.002505248	0.885714286	0.018845481
3-Hydroxy-2-methyl-4-pyrone	981085.XP_010098938.1	0.657211746	0.156116221	0.885714286	0.018845481
3-Hydroxy-2-methyl-4-pyrone	3880.AES86765	0.773858562	0.070927494	0.828571429	0.041562682
3-Hydroxy-2-methyl-4-pyrone	Q9FV65	0.996335607	2.01E-05	0.6	0.208
3-Hydroxy-2-methyl-4-pyrone	981085.XP_010108426.1	0.993978052	5.43E-05	0.714285714	0.110787172
3-Hydroxy-2-methyl-4-pyrone	Q9SJU4	0.865467037	0.025931213	0.714285714	0.110787172
3-Hydroxy-2-methyl-4-pyrone	4096.XP_009771314.1	0.992739065	7.89E-05	0.942857143	0.004804665
3-Hydroxy-2-methyl-4-pyrone	50452.A0A087HHQ2	0.931764489	0.006825272	1	0
3-Hydroxy-2-methyl-4-pyrone	981085.XP_010096538.1	0.999309671	7.15E-07	0.428571429	0.396501458
3-Hydroxy-2-methyl-4-pyrone	981085.XP_010091033.1	0.999559518	2.91E-07	0.885714286	0.018845481
3-Hydroxy-2-methyl-4-pyrone	4113.PGSC0003DMT400030895	0.778437103	0.068196902	1	0
3-Hydroxy-2-methyl-4-pyrone	264402.Cagra.0612s0046.1.p	0.874432006	0.022661046	0.2	0.704
3-Hydroxy-2-methyl-4-pyrone	981085.XP_010095110.1	-0.011021599	0.98346827	0.942857143	0.004804665
3-Hydroxy-2-methyl-4-pyrone	3750.XP_008373567.1	0.800998336	0.055462095	0.942857143	0.004804665
3-Hydroxy-2-methyl-4-pyrone	3847.GLYMA14G40320.1	0.976496712	0.000822115	0.6	0.208
3-Hydroxy-2-methyl-4-pyrone	225117.XP_009369834.1	0.991458128	0.000109134	0.028571429	0.957154519
3-Hydroxy-2-methyl-4-pyrone	57918.XP_004302400.1	0.517270687	0.29329676	0.828571429	0.041562682
3-Hydroxy-2-methyl-4-pyrone	981085.XP_010087582.1	0.990378762	0.000138407	0.942857143	0.004804665
3-Hydroxy-2-methyl-4-pyrone	3656.XP_008447632.1	0.864718427	0.026213755	0.885714286	0.018845481
3-Hydroxy-2-methyl-4-pyrone	981085.XP_010092859.1	0.433846	0.390060757	0.942857143	0.004804665
3-Hydroxy-2-methyl-4-pyrone	2711.XP_006482271.1	0.976844638	0.000798049	-0.085714286	0.87174344
3-Hydroxy-2-methyl-4-pyrone	981085.XP_010097281.1	0.961819232	0.002158827	0.885714286	0.018845481
3-Hydroxy-2-methyl-4-pyrone	71139.XP_010051691.1	0.950620563	0.003597292	0.942857143	0.004804665
3-Hydroxy-2-methyl-4-pyrone	71139.XP_010053079.1	0.94615117	0.004271472	0.6	0.208
3-Hydroxy-2-methyl-4-pyrone	981085.XP_010108374.1	0.983132734	0.000424358	0.714285714	0.110787172
3-Hydroxy-2-methyl-4-pyrone	981085.XP_010104865.1	0.92830321	0.007526368	0.6	0.208
3-Hydroxy-2-methyl-4-pyrone	2711.XP_006488039.1	0.894446547	0.016124284	0.942857143	0.004804665
3-Hydroxy-2-methyl-4-pyrone	O23948	0.872026359	0.023517951	0.6	0.208
3-Hydroxy-2-methyl-4-pyrone	102107.XP_008222987.1	0.998520559	3.28E-06	0.485714286	0.328723032
3-Hydroxy-2-methyl-4-pyrone	59689.fgenesh2_kg.5__350__AT3G25920.1	0.982786784	0.000441892	0.828571429	0.041562682
3-Hydroxy-2-methyl-4-pyrone	71139.XP_010040285.1	0.962165031	0.002120147	0.885714286	0.018845481
3-Hydroxy-2-methyl-4-pyrone	981085.XP_010089285.1	0.996150779	2.22E-05	0.428571429	0.396501458
3-Hydroxy-2-methyl-4-pyrone	71139.XP_010065527.1	0.949484945	0.003763205	1	0
3-Hydroxy-2-methyl-4-pyrone	3750.XP_008376261.1	0.88494199	0.01909593	1	0
3-Hydroxy-2-methyl-4-pyrone	3750.XP_008378750.1	0.832849846	0.039573743	0.085714286	0.87174344
3-Hydroxy-2-methyl-4-pyrone	4006.Lus10025679	0.980339754	0.000575988	0.828571429	0.041562682
3-Hydroxy-2-methyl-4-pyrone	3760.EMJ13253	0.989031284	0.000179809	0.6	0.208
3-Hydroxy-2-methyl-4-pyrone	85681.XP_006430176.1	0.969340744	0.001395575	0.257142857	0.622787172
3-Hydroxy-2-methyl-4-pyrone	Q09054	-0.548214142	0.260058582	-0.828571429	0.041562682
3-Hydroxy-2-methyl-4-pyrone	981085.XP_010095389.1	0.651702302	0.160840709	0.942857143	0.004804665
3-Hydroxy-2-methyl-4-pyrone	3988.XP_002523809.1	-0.448349009	0.372539336	-0.885714286	0.018845481
3-Hydroxy-2-methyl-4-pyrone	981085.XP_010100450.1	0.938399983	0.005574971	0.828571429	0.041562682
3-Hydroxy-2-methyl-4-pyrone	161934.XP_010673944.1	0.950914046	0.003555012	0.542857143	0.265702624
3-Hydroxy-2-methyl-4-pyrone	3827.XP_004488763.1	0.993260969	6.80E-05	0.657142857	0.156174927
3-Hydroxy-2-methyl-4-pyrone	29730.Gorai.011G128100.1	0.991747115	0.000101884	-0.085714286	0.87174344
3-Hydroxy-2-methyl-4-pyrone	981085.XP_010111937.1	0.996765674	1.57E-05	0.6	0.208
3-Hydroxy-2-methyl-4-pyrone	981085.XP_010107430.1	0.859395816	0.028264465	0.771428571	0.072396501
3-Hydroxy-2-methyl-4-pyrone	981085.XP_010102921.1	0.975256587	0.00091078	0.314285714	0.544093294
3-Hydroxy-2-methyl-4-pyrone	29730.Gorai.006G100700.1	0.838512658	0.037011596	0.714285714	0.110787172
3-Hydroxy-2-methyl-4-pyrone	981085.XP_010094705.1	0.996589595	1.74E-05	0.485714286	0.328723032
3-Hydroxy-2-methyl-4-pyrone	981085.XP_010090264.1	0.953191718	0.003235244	0.485714286	0.328723032
3-Hydroxy-2-methyl-4-pyrone	225117.XP_009333832.1	0.948352237	0.003932352	0.942857143	0.004804665
3-Hydroxy-2-methyl-4-pyrone	981085.XP_010087166.1	0.984307282	0.00036746	0.942857143	0.004804665
3-Hydroxy-2-methyl-4-pyrone	3694.POPTR_0006s20270.1	0.996794561	1.54E-05	0.771428571	0.072396501
3-Hydroxy-2-methyl-4-pyrone	3988.XP_002519802.1	0.984971386	0.000337092	0.657142857	0.156174927
3-Hydroxy-2-methyl-4-pyrone	981085.XP_010099754.1	0.685661564	0.1326833	0.828571429	0.041562682
3-Hydroxy-2-methyl-4-pyrone	Q41365	0.885657137	0.01886396	0.6	0.208
3-Hydroxy-2-methyl-4-pyrone	981085.XP_010107718.1	0.893985142	0.016262967	0.942857143	0.004804665
3-Hydroxy-2-methyl-4-pyrone	3827.XP_004498949.1	0.996600395	1.73E-05	0.257142857	0.622787172
3-Hydroxy-2-methyl-4-pyrone	161934.XP_010682112.1	0.960869327	0.002266856	0.771428571	0.072396501
3-Hydroxy-2-methyl-4-pyrone	981085.XP_010098386.1	0.991006111	0.000120971	0.257142857	0.622787172
3-Hydroxy-2-methyl-4-pyrone	42345.XP_008785539.1	0.293386644	0.572546768	0.942857143	0.004804665
3-Hydroxy-2-methyl-4-pyrone	981085.XP_010100504.1	0.632116384	0.178113151	0.942857143	0.004804665
3-Hydroxy-2-methyl-4-pyrone	981085.XP_010094925.1	0.999095588	1.23E-06	0.942857143	0.004804665
3-Hydroxy-2-methyl-4-pyrone	57918.XP_004307221.1	0.963180544	0.002008551	0.542857143	0.265702624
3-Hydroxy-2-methyl-4-pyrone	3988.XP_002513353.1	0.984331704	0.00036632	0.714285714	0.110787172
3-Hydroxy-2-methyl-4-pyrone	981085.XP_010086957.1	0.975596438	0.000886034	0.885714286	0.018845481
3-Hydroxy-2-methyl-4-pyrone	102107.XP_008223088.1	0.826032569	0.042764468	0.6	0.208
3-Hydroxy-2-methyl-4-pyrone	981085.XP_010092509.1	0.982253443	0.000469616	0.485714286	0.328723032
3-Hydroxy-2-methyl-4-pyrone	981085.XP_010092876.1	0.992410161	8.62E-05	0.485714286	0.328723032
3-Hydroxy-2-methyl-4-pyrone	3656.XP_008460902.1	0.976458744	0.000824763	0.142857143	0.787172012
3-Hydroxy-2-methyl-4-pyrone	3750.XP_008350788.1	0.978875825	0.000664633	0.485714286	0.328723032
3-Hydroxy-2-methyl-4-pyrone	90675.XP_010473862.1	0.995971757	2.43E-05	0.657142857	0.156174927
3-Hydroxy-2-methyl-4-pyrone	38727.Pavir.Ea00503.1.p	0.943540276	0.004691562	0.771428571	0.072396501
3-Hydroxy-2-methyl-4-pyrone	225117.XP_009367462.1	0.992384847	8.68E-05	0.942857143	0.004804665
3-Hydroxy-2-methyl-4-pyrone	981085.XP_010112005.1	0.997965284	6.21E-06	0.714285714	0.110787172
3-Hydroxy-2-methyl-4-pyrone	218851.Aquca_002_00458.1	0.898745163	0.014859753	1	0
3-Hydroxy-2-methyl-4-pyrone	2711.XP_006471658.1	0.987333057	0.000239661	0.485714286	0.328723032
3-Hydroxy-2-methyl-4-pyrone	981085.XP_010111072.1	0.999647412	1.86E-07	0.657142857	0.156174927
3-Hydroxy-2-methyl-4-pyrone	Q9FWA3	0.880782364	0.020472056	0.942857143	0.004804665
3-Hydroxy-2-methyl-4-pyrone	Q2QLY4	0.999493891	3.84E-07	0.714285714	0.110787172
3-Hydroxy-2-methyl-4-pyrone	981085.XP_010093648.1	0.827094929	0.042259646	0.942857143	0.004804665
3-Hydroxy-2-methyl-4-pyrone	981085.XP_010093011.1	0.99982432	4.63E-08	0.942857143	0.004804665
3-Hydroxy-2-methyl-4-pyrone	P48352	0.987728532	0.000224959	0.771428571	0.072396501
3-Hydroxy-2-methyl-4-pyrone	57918.XP_004302590.1	0.628711793	0.181190444	0.942857143	0.004804665
3-Hydroxy-2-methyl-4-pyrone	3656.XP_008453452.1	0.967997071	0.001519893	0.028571429	0.957154519
3-Hydroxy-2-methyl-4-pyrone	3847.GLYMA08G03580.1	0.973273296	0.001061929	0.6	0.208
3-Hydroxy-2-methyl-4-pyrone	3885.XP_007157909.1	0.960440297	0.0023165	0.942857143	0.004804665
3-Hydroxy-2-methyl-4-pyrone	P57691	0.980326323	0.000576773	-0.028571429	0.957154519
3-Hydroxy-2-methyl-4-pyrone	90675.XP_010413029.1	0.988864316	0.000185315	0.6	0.208
3-Hydroxy-2-methyl-4-pyrone	225117.XP_009344042.1	0.965302743	0.001784963	0.714285714	0.110787172
3-Hydroxy-2-methyl-4-pyrone	102107.XP_008223564.1	0.946532209	0.00421178	0.828571429	0.041562682
3-Hydroxy-2-methyl-4-pyrone	3885.XP_007163247.1	0.989934007	0.000151476	0.828571429	0.041562682
3-Hydroxy-2-methyl-4-pyrone	225117.XP_009362109.1	0.718690455	0.107571866	0.828571429	0.041562682
3-Hydroxy-2-methyl-4-pyrone	3827.XP_004512402.1	0.759551273	0.079772543	1	0
3-Hydroxy-2-methyl-4-pyrone	P30184	0.791357817	0.060756081	0.885714286	0.018845481
3-Hydroxy-2-methyl-4-pyrone	981085.XP_010097887.1	0.148077355	0.779507406	0.885714286	0.018845481
3-Hydroxy-2-methyl-4-pyrone	981085.XP_010091033.1	0.991748493	0.00010185	0.257142857	0.622787172
3-Hydroxy-2-methyl-4-pyrone	Q945K7	0.99697393	1.37E-05	0.257142857	0.622787172
3-Hydroxy-2-methyl-4-pyrone	981085.XP_010107098.1	0.985353443	0.000320211	0.257142857	0.622787172
3-Hydroxy-2-methyl-4-pyrone	981085.XP_010106863.1	0.88539933	0.018947427	1	0
3-Hydroxy-2-methyl-4-pyrone	981085.XP_010094387.1	0.993627611	6.08E-05	0.828571429	0.041562682
3-Hydroxy-2-methyl-4-pyrone	3988.XP_002531124.1	0.990736708	0.000128315	1	0
3-Hydroxy-2-methyl-4-pyrone	981085.XP_010113283.1	0.972884599	0.001092899	0.485714286	0.328723032
3-Hydroxy-2-methyl-4-pyrone	59689.fgenesh2_kg.3__603__AT3G06035.1	0.977402589	0.000760195	0.657142857	0.156174927
3-Hydroxy-2-methyl-4-pyrone	4098.XP_009613926.1	0.999679998	1.54E-07	0.657142857	0.156174927
3-Hydroxy-2-methyl-4-pyrone	981085.XP_010105002.1	0.995778613	2.67E-05	-0.142857143	0.787172012
3-Hydroxy-2-methyl-4-pyrone	981085.XP_010103749.1	0.731051561	0.098772935	0.828571429	0.041562682
3-Hydroxy-2-methyl-4-pyrone	3656.XP_008459799.1	0.920192975	0.00929959	1	0
3-Hydroxy-2-methyl-4-pyrone	3659.XP_004149644.1	0.937634714	0.005712861	0.371428571	0.468478134
3-Hydroxy-2-methyl-4-pyrone	981085.XP_010103488.1	0.953679971	0.003168627	0.428571429	0.396501458
3-Hydroxy-2-methyl-4-pyrone	981085.XP_010113190.1	0.993829547	5.70E-05	0.771428571	0.072396501
3-Hydroxy-2-methyl-4-pyrone	981085.XP_010100319.1	0.515413545	0.295339776	0.828571429	0.041562682
3-Hydroxy-2-methyl-4-pyrone	3827.XP_004509045.1	0.987861391	0.000220124	0.942857143	0.004804665
3-Hydroxy-2-methyl-4-pyrone	Q9LXG1	0.954057189	0.003117626	0.428571429	0.396501458
3-Hydroxy-2-methyl-4-pyrone	57918.XP_004288082.1	0.979636963	0.000617758	0.428571429	0.396501458
3-Hydroxy-2-methyl-4-pyrone	981085.XP_010096509.1	0.9888761	0.000184923	0.2	0.704
3-Hydroxy-2-methyl-4-pyrone	981085.XP_010107907.1	0.755371455	0.082445019	0.942857143	0.004804665
3-Hydroxy-2-methyl-4-pyrone	981085.XP_010088878.1	0.954247273	0.003092081	0.828571429	0.041562682
3-Hydroxy-2-methyl-4-pyrone	4081.Solyc06g011350.2.1	0.977660467	0.000743008	-0.085714286	0.87174344
3-Hydroxy-2-methyl-4-pyrone	981085.XP_010104626.1	0.986320589	0.00027941	0.828571429	0.041562682
3-Hydroxy-2-methyl-4-pyrone	981085.XP_010101743.1	0.974022785	0.001003459	0.885714286	0.018845481
3-Hydroxy-2-methyl-4-pyrone	4432.XP_010263341.1	0.224845679	0.668415084	0.885714286	0.018845481
3-Hydroxy-2-methyl-4-pyrone	981085.XP_010100385.1	0.999519831	3.46E-07	0.828571429	0.041562682
3-Hydroxy-2-methyl-4-pyrone	3641.EOY21292	0.938346062	0.005584632	-0.028571429	0.957154519
3-Hydroxy-2-methyl-4-pyrone	102107.XP_008233682.1	0.947968127	0.00399054	0.885714286	0.018845481
3-Hydroxy-2-methyl-4-pyrone	981085.XP_010087582.1	0.970816721	0.001265068	0.771428571	0.072396501
3-Hydroxy-2-methyl-4-pyrone	57918.XP_004293297.1	0.93691864	0.005843378	0.942857143	0.004804665
3-Hydroxy-2-methyl-4-pyrone	29730.Gorai.008G029900.1	0.836678515	0.03783265	0.714285714	0.110787172
3-Hydroxy-2-methyl-4-pyrone	981085.XP_010108883.1	0.995105436	3.59E-05	0.885714286	0.018845481
3-Hydroxy-2-methyl-4-pyrone	2711.XP_006490240.1	0.34646449	0.501097655	0.828571429	0.041562682
3-Hydroxy-2-methyl-4-pyrone	981085.XP_010089131.1	0.875547743	0.022268765	0.428571429	0.396501458
3-Hydroxy-2-methyl-4-pyrone	29760.VIT_06s0004g06610.t01	0.924665777	0.008299098	0.428571429	0.396501458
3-Hydroxy-2-methyl-4-pyrone	981085.XP_010101688.1	0.959555856	0.002420515	0.485714286	0.328723032
3-Hydroxy-2-methyl-4-pyrone	O23735	0.94343056	0.004709638	0.314285714	0.544093294
3-Hydroxy-2-methyl-4-pyrone	218851.Aquca_016_00235.1	0.904707603	0.013188303	1	0
3-Hydroxy-2-methyl-4-pyrone	4113.PGSC0003DMT400006326	0.982384532	0.000462724	0.6	0.208
3-Hydroxy-2-methyl-4-pyrone	3694.POPTR_0010s08180.1	0.465740486	0.351902134	0.885714286	0.018845481
3-Hydroxy-2-methyl-4-pyrone	Q9FZ76	0.945207711	0.004421044	0.771428571	0.072396501
3-Hydroxy-2-methyl-4-pyrone	264402.Cagra.0338s0018.1.p	0.946982419	0.004141783	0.6	0.208
3-Hydroxy-2-methyl-4-pyrone	3827.XP_004487074.1	0.95912732	0.002471723	0.828571429	0.041562682
3-Hydroxy-2-methyl-4-pyrone	Q9SN86	0.979113286	0.000649826	0.371428571	0.468478134
3-Hydroxy-2-methyl-4-pyrone	57918.XP_004295104.1	0.994813554	4.03E-05	0.885714286	0.018845481
3-Hydroxy-2-methyl-4-pyrone	3641.EOY02246	0.918875685	0.009604786	0.942857143	0.004804665
3-Hydroxy-2-methyl-4-pyrone	3760.EMJ13582	0.967405456	0.001576292	0.657142857	0.156174927
3-Hydroxy-2-methyl-4-pyrone	2711.XP_006483525.1	0.999091015	1.24E-06	0.885714286	0.018845481
3-Hydroxy-2-methyl-4-pyrone	71139.XP_010052458.1	0.90429762	0.013300152	0.828571429	0.041562682
3-Hydroxy-2-methyl-4-pyrone	2711.XP_006467306.1	0.952268323	0.003363096	0.942857143	0.004804665
3-Hydroxy-2-methyl-4-pyrone	981085.XP_010094681.1	0.995148928	3.52E-05	0.257142857	0.622787172
3-Hydroxy-2-methyl-4-pyrone	Q9XHE4	0.686516203	0.132004782	0.942857143	0.004804665
3-Hydroxy-2-methyl-4-pyrone	981085.XP_010111768.1	0.998484868	3.44E-06	0.771428571	0.072396501
3-Hydroxy-2-methyl-4-pyrone	3880.AES62702	0.978464648	0.000690663	0.828571429	0.041562682
3-Hydroxy-2-methyl-4-pyrone	71139.XP_010034206.1	0.989013018	0.000180408	0.542857143	0.265702624
3-Hydroxy-2-methyl-4-pyrone	161934.XP_010681206.1	0.850044466	0.032043994	1	0
3-Hydroxy-2-methyl-4-pyrone	981085.XP_010094696.1	0.971780555	0.00118327	0.942857143	0.004804665
3-Hydroxy-2-methyl-4-pyrone	A2YDY2	0.999365129	6.04E-07	0.942857143	0.004804665
3-Hydroxy-2-methyl-4-pyrone	29760.VIT_06s0009g01200.t01	0.973976921	0.00100699	0.6	0.208
3-Hydroxy-2-methyl-4-pyrone	Q43731	0.998305348	4.31E-06	0.771428571	0.072396501
3-Hydroxy-2-methyl-4-pyrone	3847.GLYMA20G23080.1	0.975885847	0.000865227	0.771428571	0.072396501
3-Hydroxy-2-methyl-4-pyrone	29730.Gorai.004G126000.1	0.812210203	0.049586307	0.371428571	0.468478134
3-Hydroxy-2-methyl-4-pyrone	4081.Solyc04g014510.2.1	0.998629867	2.81E-06	0.371428571	0.468478134
3-Hydroxy-2-methyl-4-pyrone	225117.XP_009341119.1	0.999178795	1.01E-06	0.6	0.208
3-Hydroxy-2-methyl-4-pyrone	981085.XP_010093120.1	0.99431253	4.84E-05	0.828571429	0.041562682
3-Hydroxy-2-methyl-4-pyrone	Q9S7E9	0.981706745	0.000498904	0.828571429	0.041562682
3-Hydroxy-2-methyl-4-pyrone	P50888	0.99548176	3.06E-05	0.371428571	0.468478134
3-Hydroxy-2-methyl-4-pyrone	71139.XP_010040054.1	0.959613613	0.002413654	0.942857143	0.004804665
3-Hydroxy-2-methyl-4-pyrone	85681.XP_006424201.1	0.716408539	0.109232379	1	0
3-Hydroxy-2-methyl-4-pyrone	3760.EMJ23343	0.947559024	0.004052976	0.942857143	0.004804665
3-Hydroxy-2-methyl-4-pyrone	3760.EMJ04969	0.987598509	0.000229742	0.485714286	0.328723032
3-Hydroxy-2-methyl-4-pyrone	981085.XP_010098045.1	0.957740481	0.002641066	0.542857143	0.265702624
3-Hydroxy-2-methyl-4-pyrone	3760.EMJ07241	0.998219606	4.75E-06	0.771428571	0.072396501
3-Hydroxy-2-methyl-4-pyrone	981085.XP_010108267.1	0.991003566	0.00012104	0.6	0.208
3-Hydroxy-2-methyl-4-pyrone	981085.XP_010106682.1	-0.814241743	0.048554296	-0.257142857	0.622787172
3-Hydroxy-2-methyl-4-pyrone	3988.XP_002513744.1	0.899509718	0.014640055	0.142857143	0.787172012
3-Hydroxy-2-methyl-4-pyrone	981085.XP_010105174.1	0.89315617	0.016513563	0.485714286	0.328723032
3-Hydroxy-2-methyl-4-pyrone	102107.XP_008241343.1	0.895000026	0.01595868	0.028571429	0.957154519
3-Hydroxy-2-methyl-4-pyrone	2711.XP_006470936.1	0.959474771	0.002430164	0.257142857	0.622787172
3-Hydroxy-2-methyl-4-pyrone	29730.Gorai.012G081300.1	0.512819872	0.29820196	0.885714286	0.018845481
3-Hydroxy-2-methyl-4-pyrone	4432.XP_010250594.1	0.242337297	0.64360997	0.828571429	0.041562682
3-Hydroxy-2-methyl-4-pyrone	981085.XP_010089536.1	0.916632709	0.010135452	0.771428571	0.072396501
3-Hydroxy-2-methyl-4-pyrone	981085.XP_010100075.1	0.934737638	0.006249782	-0.142857143	0.787172012
3-Hydroxy-2-methyl-4-pyrone	3750.XP_008357775.1	0.813180863	0.049091961	0.142857143	0.787172012
3-Hydroxy-2-methyl-4-pyrone	28532.XP_010544738.1	0.892085642	0.016839904	1	0
3-Hydroxy-2-methyl-4-pyrone	981085.XP_010098926.1	0.956341278	0.002817517	0.485714286	0.328723032
3-Hydroxy-2-methyl-4-pyrone	3694.POPTR_0010s05590.1	0.970918856	0.001256272	0.828571429	0.041562682
3-Hydroxy-2-methyl-4-pyrone	3750.XP_008393274.1	0.997571813	8.84E-06	0.485714286	0.328723032
3-Hydroxy-2-methyl-4-pyrone	3760.EMJ19995	0.979993909	0.000596362	0.942857143	0.004804665
3-Hydroxy-2-methyl-4-pyrone	981085.XP_010094101.1	0.911167126	0.011486417	0.085714286	0.87174344
3-Hydroxy-2-methyl-4-pyrone	28532.XP_010528136.1	0.455243898	0.364308121	0.885714286	0.018845481
3-Hydroxy-2-methyl-4-pyrone	161934.XP_010683487.1	0.389803405	0.444909562	0.942857143	0.004804665
3-Hydroxy-2-methyl-4-pyrone	3656.XP_008452970.1	0.974854515	0.000940493	0.6	0.208
3-Hydroxy-2-methyl-4-pyrone	4432.XP_010259660.1	0.991849883	9.94E-05	0.371428571	0.468478134
3-Hydroxy-2-methyl-4-pyrone	981085.XP_010092945.1	0.856960003	0.029227331	0.542857143	0.265702624
3-Hydroxy-2-methyl-4-pyrone	P29684	0.73187166	0.098200961	1	0
3-Hydroxy-2-methyl-4-pyrone	3641.EOY30538	0.451108316	0.369237506	0.885714286	0.018845481
3-Hydroxy-2-methyl-4-pyrone	981085.XP_010107883.1	0.97549674	0.000893259	0.714285714	0.110787172
3-Hydroxy-2-methyl-4-pyrone	3694.POPTR_0006s04870.1	0.914093692	0.010752851	0.542857143	0.265702624
3-Hydroxy-2-methyl-4-pyrone	981085.XP_010105076.1	0.965354862	0.001779636	0.085714286	0.87174344
3-Hydroxy-2-methyl-4-pyrone	981085.XP_010087198.1	0.942363829	0.004887161	0.485714286	0.328723032
3-Hydroxy-2-methyl-4-pyrone	3760.EMJ13657	0.987753297	0.000224054	0.714285714	0.110787172
3-Hydroxy-2-methyl-4-pyrone	3983.cassava4.1_012935m	0.999307041	7.20E-07	0.371428571	0.468478134
3-Hydroxy-2-methyl-4-pyrone	O23138	0.966867117	0.001628495	0.085714286	0.87174344
3-Hydroxy-2-methyl-4-pyrone	71139.XP_010028264.1	0.876901269	0.021797271	0.942857143	0.004804665
3-Hydroxy-2-methyl-4-pyrone	13333.ERN09354	0.987236276	0.000243329	0.485714286	0.328723032
3-Hydroxy-2-methyl-4-pyrone	981085.XP_010093854.1	0.972590321	0.001116639	0.885714286	0.018845481
3-Hydroxy-2-methyl-4-pyrone	981085.XP_010087237.1	0.943844637	0.004641596	1	0
3-Hydroxy-2-methyl-4-pyrone	4155.Migut.L01482.1.p	0.955113191	0.002977019	0.771428571	0.072396501
3-Hydroxy-2-methyl-4-pyrone	29730.Gorai.001G158300.1	0.961435924	0.002202106	0.885714286	0.018845481
3-Hydroxy-2-methyl-4-pyrone	P16059	-0.29628761	0.568573589	-0.942857143	0.004804665
3-Hydroxy-2-methyl-4-pyrone	3847.GLYMA16G03080.1	0.856415548	0.029444638	0.028571429	0.957154519
3-Hydroxy-2-methyl-4-pyrone	3750.XP_008394248.1	0.9996664	1.67E-07	0.828571429	0.041562682
3-Hydroxy-2-methyl-4-pyrone	Q06652	0.947151569	0.004115633	0.942857143	0.004804665
3-Hydroxy-2-methyl-4-pyrone	102107.XP_008231281.1	0.994766047	4.10E-05	0.657142857	0.156174927
3-Hydroxy-2-methyl-4-pyrone	102107.XP_008230612.1	0.999695104	1.39E-07	0.771428571	0.072396501
3-Hydroxy-2-methyl-4-pyrone	57918.XP_004293598.1	0.355437414	0.489296107	0.885714286	0.018845481
3-Hydroxy-2-methyl-4-pyrone	981085.XP_010111940.1	0.99557918	2.93E-05	0.6	0.208
3-Hydroxy-2-methyl-4-pyrone	981085.XP_010096026.1	0.97295241	0.001087465	0.771428571	0.072396501
3-Hydroxy-2-methyl-4-pyrone	102107.XP_008232969.1	0.94188604	0.004967716	0.828571429	0.041562682
3-Hydroxy-2-methyl-4-pyrone	981085.XP_010102129.1	0.998587022	2.99E-06	0.2	0.704
3-Hydroxy-2-methyl-4-pyrone	102107.XP_008235028.1	0.854285874	0.030301965	0.771428571	0.072396501
3-Hydroxy-2-methyl-4-pyrone	3847.GLYMA16G31331.1	0.819630527	0.045865727	0.485714286	0.328723032
3-Hydroxy-2-methyl-4-pyrone	2711.XP_006484794.1	0.870568574	0.024044591	0.085714286	0.87174344
3-Hydroxy-2-methyl-4-pyrone	3750.XP_008362782.1	0.970847348	0.001262428	0.657142857	0.156174927
3-Hydroxy-2-methyl-4-pyrone	981085.XP_010099133.1	0.998297796	4.34E-06	0.885714286	0.018845481
3-Hydroxy-2-methyl-4-pyrone	981085.XP_010111044.1	0.959998466	0.00236818	0.142857143	0.787172012
3-Hydroxy-2-methyl-4-pyrone	O24370	0.725129753	0.102946753	0.942857143	0.004804665
3-Hydroxy-2-methyl-4-pyrone	4555.Si039576m	0.906774544	0.012631368	0.828571429	0.041562682
3-Hydroxy-2-methyl-4-pyrone	102107.XP_008231141.1	0.945615601	0.004356069	0.257142857	0.622787172
3-Hydroxy-2-methyl-4-pyrone	13333.ERM94103	0.904511592	0.013241721	1	0
3-Hydroxy-2-methyl-4-pyrone	981085.XP_010092793.1	0.985693287	0.000305559	0.6	0.208
3-Hydroxy-2-methyl-4-pyrone	981085.XP_010086957.1	0.963857224	0.001935844	1	0
3-Hydroxy-2-methyl-4-pyrone	3847.GLYMA15G02610.1	0.918705126	0.009644652	0.885714286	0.018845481
3-Hydroxy-2-methyl-4-pyrone	981085.XP_010105147.1	0.999024837	1.43E-06	0.714285714	0.110787172
3-Hydroxy-2-methyl-4-pyrone	4432.XP_010241580.1	0.99924845	8.47E-07	0.428571429	0.396501458
3-Hydroxy-2-methyl-4-pyrone	57918.XP_004303501.1	0.996272986	2.08E-05	0.428571429	0.396501458
3-Hydroxy-2-methyl-4-pyrone	981085.XP_010092558.1	0.922151235	0.008854747	0.771428571	0.072396501
3-Hydroxy-2-methyl-4-pyrone	3760.EMJ09573	0.996553846	1.78E-05	0.142857143	0.787172012
3-Hydroxy-2-methyl-4-pyrone	P52428	0.047651018	0.928577571	0.885714286	0.018845481
3-Hydroxy-2-methyl-4-pyrone	2711.XP_006464189.1	0.849246566	0.032376841	0.942857143	0.004804665
3-Hydroxy-2-methyl-4-pyrone	981085.XP_010095107.1	0.999387974	5.62E-07	0.542857143	0.265702624
3-Hydroxy-2-methyl-4-pyrone	P30298	0.931037689	0.006969715	0.657142857	0.156174927
3-Hydroxy-2-methyl-4-pyrone	3983.cassava4.1_020178m	0.998152335	5.12E-06	0.828571429	0.041562682
3-Hydroxy-2-methyl-4-pyrone	3750.XP_008363706.1	0.992783912	7.79E-05	0.657142857	0.156174927
3-Hydroxy-2-methyl-4-pyrone	3983.cassava4.1_003845m	0.970737502	0.001271912	0.771428571	0.072396501
3-Hydroxy-2-methyl-4-pyrone	3988.XP_002513892.1	0.922484228	0.008780158	0.428571429	0.396501458
3-Hydroxy-2-methyl-4-pyrone	264402.Cagra.8059s0001.1.p	0.984685306	0.000350014	0.371428571	0.468478134
3-Hydroxy-2-methyl-4-pyrone	3750.XP_008364532.1	0.940753464	0.005161246	0.771428571	0.072396501
3-Hydroxy-2-methyl-4-pyrone	981085.XP_010103674.1	0.918943065	0.009589059	0.942857143	0.004804665
3-Hydroxy-2-methyl-4-pyrone	29730.Gorai.012G017900.1	0.982826801	0.000439846	0.257142857	0.622787172
3-Hydroxy-2-methyl-4-pyrone	981085.XP_010094136.1	0.974644112	0.000956231	0.428571429	0.396501458
3-Hydroxy-2-methyl-4-pyrone	981085.XP_010108838.1	0.999582321	2.62E-07	0.657142857	0.156174927
3-Hydroxy-2-methyl-4-pyrone	3760.EMJ03142	0.579301453	0.228251758	0.885714286	0.018845481
3-Hydroxy-2-methyl-4-pyrone	102107.XP_008237382.1	0.131176793	0.804363412	0.885714286	0.018845481
3-Hydroxy-2-methyl-4-pyrone	981085.XP_010110991.1	0.958723517	0.00252046	0.942857143	0.004804665
3-Hydroxy-2-methyl-4-pyrone	102107.XP_008223577.1	0.092115106	0.862218148	0.885714286	0.018845481
3-Hydroxy-2-methyl-4-pyrone	981085.XP_010104871.1	0.947837306	0.004010454	0.771428571	0.072396501
3-Hydroxy-2-methyl-4-pyrone	102107.XP_008225700.1	0.343954371	0.504414138	0.885714286	0.018845481
3-Hydroxy-2-methyl-4-pyrone	3750.XP_008351727.1	0.986086536	0.00028903	0.485714286	0.328723032
3-Hydroxy-2-methyl-4-pyrone	3659.XP_004138711.1	0.984257877	0.000369771	0.257142857	0.622787172
3-Hydroxy-2-methyl-4-pyrone	3983.cassava4.1_017840m	0.994054762	5.29E-05	0.371428571	0.468478134
3-Hydroxy-2-methyl-4-pyrone	981085.XP_010097465.1	0.887863583	0.01815683	0.485714286	0.328723032
3-Hydroxy-2-methyl-4-pyrone	218851.Aquca_111_00026.1	0.865417369	0.025949914	0.657142857	0.156174927
3-Hydroxy-2-methyl-4-pyrone	981085.XP_010101438.1	0.990256138	0.000141952	0.085714286	0.87174344
3-Hydroxy-2-methyl-4-pyrone	3988.XP_002534437.1	0.748617938	0.086846626	0.942857143	0.004804665
3-Hydroxy-2-methyl-4-pyrone	3711.Bra014340.1-P	0.948101888	0.00397023	0.714285714	0.110787172
3-Hydroxy-2-methyl-4-pyrone	981085.XP_010111015.1	0.849468273	0.032284192	0.371428571	0.468478134
3-Hydroxy-2-methyl-4-pyrone	225117.XP_009336005.1	0.853665309	0.030553969	0.942857143	0.004804665
3-Hydroxy-2-methyl-4-pyrone	57918.XP_004293979.1	0.803404591	0.05417545	0.828571429	0.041562682
3-Hydroxy-2-methyl-4-pyrone	981085.XP_010107883.1	0.848665119	0.032620415	0.657142857	0.156174927
3-Hydroxy-2-methyl-4-pyrone	P46519	0.914431477	0.010669693	0.371428571	0.468478134
3-Hydroxy-2-methyl-4-pyrone	29760.VIT_17s0000g01540.t01	0.946571835	0.004205596	1	0
3-Hydroxy-2-methyl-4-pyrone	981085.XP_010110073.1	0.862877371	0.026914791	0.485714286	0.328723032
3-Hydroxy-2-methyl-4-pyrone	981085.XP_010093929.1	0.988803041	0.000187356	0.542857143	0.265702624
3-Hydroxy-2-methyl-4-pyrone	981085.XP_010107389.1	0.922691162	0.00873396	0.942857143	0.004804665
3-Hydroxy-2-methyl-4-pyrone	981085.XP_010100629.1	0.868133032	0.024936835	0.828571429	0.041562682
3-Hydroxy-2-methyl-4-pyrone	28532.XP_010521311.1	0.715393632	0.109974507	0.942857143	0.004804665
3-Hydroxy-2-methyl-4-pyrone	85681.XP_006442220.1	0.998596254	2.95E-06	0.485714286	0.328723032
3-Hydroxy-2-methyl-4-pyrone	981085.XP_010102984.1	0.949852405	0.003709117	0.6	0.208
3-Hydroxy-2-methyl-4-pyrone	P49200	0.994553417	4.44E-05	0.428571429	0.396501458
3-Hydroxy-2-methyl-4-pyrone	981085.XP_010112290.1	0.328041219	0.5255886	0.942857143	0.004804665
3-Hydroxy-2-methyl-4-pyrone	3750.XP_008358051.1	0.915661833	0.010369444	0.771428571	0.072396501
3-Hydroxy-2-methyl-4-pyrone	3827.XP_004502849.1	0.996363615	1.98E-05	0.6	0.208
3-Hydroxy-2-methyl-4-pyrone	A0AT32	0.941634013	0.005010468	0.885714286	0.018845481
3-Hydroxy-2-methyl-4-pyrone	981085.XP_010093621.1	0.465105297	0.352648526	1	0
3-Hydroxy-2-methyl-4-pyrone	981085.XP_010099974.1	0.976368065	0.000831104	0.657142857	0.156174927
3-Hydroxy-2-methyl-4-pyrone	3847.GLYMA09G28120.1	0.12880001	0.807868345	0.942857143	0.004804665
3-Hydroxy-2-methyl-4-pyrone	981085.XP_010108377.1	0.975866698	0.000866597	0.485714286	0.328723032
3-Hydroxy-2-methyl-4-pyrone	2711.XP_006471567.1	0.959127071	0.002471753	0.142857143	0.787172012
3-Hydroxy-2-methyl-4-pyrone	3656.XP_008460646.1	-0.62453449	0.184996021	-0.942857143	0.004804665
3-Hydroxy-2-methyl-4-pyrone	981085.XP_010109672.1	0.653315035	0.159451584	0.885714286	0.018845481
3-Hydroxy-2-methyl-4-pyrone	3750.XP_008339335.1	0.63411819	0.176314041	1	0
3-Hydroxy-2-methyl-4-pyrone	981085.XP_010088787.1	0.949365646	0.003780848	0.942857143	0.004804665
3-Hydroxy-2-methyl-4-pyrone	981085.XP_010088971.1	0.766540617	0.075392774	1	0
3-Hydroxy-2-methyl-4-pyrone	3847.GLYMA17G10610.1	0.987333174	0.000239657	0.828571429	0.041562682
3-Hydroxy-2-methyl-4-pyrone	3694.POPTR_0007s14010.1	0.934679532	0.006260792	0.371428571	0.468478134
3-Hydroxy-2-methyl-4-pyrone	P46644	0.887892972	0.018147499	0.6	0.208
3-Hydroxy-2-methyl-4-pyrone	P29677	-0.831233369	0.040319843	-0.371428571	0.468478134
3-Hydroxy-2-methyl-4-pyrone	90675.XP_010420085.1	0.867055918	0.025336358	0.371428571	0.468478134
3-Hydroxy-2-methyl-4-pyrone	981085.XP_010105270.1	0.977719594	0.000739095	0.942857143	0.004804665
3-Hydroxy-2-methyl-4-pyrone	102107.XP_008230601.1	0.847896979	0.032943517	0.657142857	0.156174927
3-Hydroxy-2-methyl-4-pyrone	4432.XP_010266359.1	0.999347443	6.39E-07	0.2	0.704
3-Hydroxy-2-methyl-4-pyrone	981085.XP_010101190.1	0.975652726	0.000881968	0.942857143	0.004804665
3-Hydroxy-2-methyl-4-pyrone	225117.XP_009351655.1	0.763796764	0.077098831	0.885714286	0.018845481
3-Hydroxy-2-methyl-4-pyrone	981085.XP_010093503.1	-0.527074434	0.282600954	-0.828571429	0.041562682
3-Hydroxy-2-methyl-4-pyrone	3702.AT2G39050.1	0.059036911	0.911547515	0.885714286	0.018845481
3-Hydroxy-2-methyl-4-pyrone	90675.XP_010433314.1	0.843480317	0.034830375	0.485714286	0.328723032
3-Hydroxy-2-methyl-4-pyrone	225117.XP_009365316.1	0.999329187	6.75E-07	1	0
3-Hydroxy-2-methyl-4-pyrone	28532.XP_010535603.1	0.996463358	1.87E-05	0.828571429	0.041562682
3-Hydroxy-2-methyl-4-pyrone	3694.POPTR_0003s18370.1	0.896490186	0.015516906	0.828571429	0.041562682
3-Hydroxy-2-methyl-4-pyrone	981085.XP_010101121.1	0.953074307	0.003251365	0.028571429	0.957154519
3-Hydroxy-2-methyl-4-pyrone	981085.XP_010097501.1	0.989289629	0.000171454	0.942857143	0.004804665
3-Hydroxy-2-methyl-4-pyrone	28532.XP_010534892.1	0.999520488	3.45E-07	0.657142857	0.156174927
3-Hydroxy-2-methyl-4-pyrone	Q0J6H8	0.893385788	0.016443965	0.485714286	0.328723032
3-Hydroxy-2-methyl-4-pyrone	981085.XP_010087381.1	0.83112032	0.040372266	0.6	0.208
3-Hydroxy-2-methyl-4-pyrone	981085.XP_010098210.1	0.957749951	0.00263989	0.828571429	0.041562682
3-Hydroxy-2-methyl-4-pyrone	3988.XP_002509853.1	0.855189035	0.029936965	0.542857143	0.265702624
3-Hydroxy-2-methyl-4-pyrone	Q96529	0.970088937	0.001328627	0.942857143	0.004804665
3-Hydroxy-2-methyl-4-pyrone	981085.XP_010087996.1	0.968788314	0.001446051	0.657142857	0.156174927
3-Hydroxy-2-methyl-4-pyrone	O81077	0.867111425	0.025315695	0.314285714	0.544093294
3-Hydroxy-2-methyl-4-pyrone	P17606	0.997479018	9.53E-06	0.714285714	0.110787172
3-Hydroxy-2-methyl-4-pyrone	3760.EMJ15633	0.886953708	0.018446861	0.371428571	0.468478134
3-Hydroxy-2-methyl-4-pyrone	3983.cassava4.1_012137m	0.893992096	0.016260872	0.2	0.704
3-Hydroxy-2-methyl-4-pyrone	P34921	0.953796213	0.003152867	0.828571429	0.041562682
3-Hydroxy-2-methyl-4-pyrone	981085.XP_010112759.1	0.745649952	0.088813466	0.885714286	0.018845481
3-Hydroxy-2-methyl-4-pyrone	218851.Aquca_069_00057.1	0.957608358	0.002657487	0.257142857	0.622787172
3-Hydroxy-2-methyl-4-pyrone	29730.Gorai.005G156500.1	0.954687066	0.003033373	0.485714286	0.328723032
3-Hydroxy-2-methyl-4-pyrone	3641.EOY29871	0.771285742	0.072483272	0.885714286	0.018845481
3-Hydroxy-2-methyl-4-pyrone	3988.XP_002509749.1	0.225517885	0.667457903	0.828571429	0.041562682
3-Hydroxy-2-methyl-4-pyrone	3827.XP_004486531.1	0.938480262	0.005560601	0.485714286	0.328723032
3-Hydroxy-2-methyl-4-pyrone	981085.XP_010112948.1	0.958161164	0.002589113	0.771428571	0.072396501
3-Hydroxy-2-methyl-4-pyrone	A4QLY6	0.925740944	0.008066864	0.771428571	0.072396501
3-Hydroxy-2-methyl-4-pyrone	2711.XP_006476291.1	0.946182739	0.004266511	0.714285714	0.110787172
3-Hydroxy-2-methyl-4-pyrone	P09756	0.933483608	0.006489497	0.771428571	0.072396501
3-Hydroxy-2-methyl-4-pyrone	3656.XP_008444947.1	0.735440852	0.095728863	0.828571429	0.041562682
3-Hydroxy-2-methyl-4-pyrone	Q40281	0.941416651	0.005047484	0.6	0.208
3-Hydroxy-2-methyl-4-pyrone	3694.POPTR_0004s20220.1	0.936310783	0.005955303	0.6	0.208
3-Hydroxy-2-methyl-4-pyrone	Q9STW6	0.056142126	0.915875289	0.828571429	0.041562682
3-Hydroxy-2-methyl-4-pyrone	3760.EMJ03271	0.134419464	0.79958519	0.828571429	0.041562682
3-Hydroxy-2-methyl-4-pyrone	981085.XP_010109474.1	0.883486859	0.019572117	0.257142857	0.622787172
3-Hydroxy-2-methyl-4-pyrone	225117.XP_009353060.1	0.967291749	0.001587248	0.542857143	0.265702624
3-Hydroxy-2-methyl-4-pyrone	2711.XP_006478162.1	0.985275166	0.000323635	0.942857143	0.004804665
3-Hydroxy-2-methyl-4-pyrone	Q2QD76	0.912662833	0.011108577	0.371428571	0.468478134
3-Hydroxy-2-methyl-4-pyrone	981085.XP_010097504.1	0.974192171	0.000990472	0.771428571	0.072396501
3-Hydroxy-2-methyl-4-pyrone	981085.XP_010088447.1	-0.003627115	0.994559352	0.828571429	0.041562682
3-Hydroxy-2-methyl-4-pyrone	29760.VIT_10s0003g04360.t01	0.919780296	0.009394686	0.257142857	0.622787172
3-Hydroxy-2-methyl-4-pyrone	3983.cassava4.1_002590m	0.954502866	0.003057894	0.771428571	0.072396501
3-Hydroxy-2-methyl-4-pyrone	3827.XP_004490873.1	0.967209828	0.001595165	0.771428571	0.072396501
3-Hydroxy-2-methyl-4-pyrone	P46257	0.626379467	0.183311179	0.828571429	0.041562682
3-Hydroxy-2-methyl-4-pyrone	981085.XP_010091033.1	0.076142136	0.886007517	0.828571429	0.041562682
3-Hydroxy-2-methyl-4-pyrone	3659.XP_004145113.1	0.965140205	0.001801627	0.428571429	0.396501458
3-Hydroxy-2-methyl-4-pyrone	3656.XP_008457223.1	0.979174858	0.000646014	0.942857143	0.004804665
3-Hydroxy-2-methyl-4-pyrone	981085.XP_010096245.1	0.877105757	0.021726457	0.714285714	0.110787172
3-Hydroxy-2-methyl-4-pyrone	102107.XP_008233823.1	0.835039263	0.038573607	0.828571429	0.041562682
3-Hydroxy-2-methyl-4-pyrone	3988.XP_002524017.1	0.6759741	0.140478985	0.828571429	0.041562682
3-Hydroxy-2-methyl-4-pyrone	981085.XP_010095110.1	0.959260229	0.002455785	0.657142857	0.156174927
3-Hydroxy-2-methyl-4-pyrone	981085.XP_010092859.1	0.829486813	0.041133307	0.657142857	0.156174927
3-Hydroxy-2-methyl-4-pyrone	981085.XP_010106126.1	0.839408303	0.036613734	0.314285714	0.544093294
3-Hydroxy-2-methyl-4-pyrone	3988.XP_002524159.1	0.858376696	0.02866546	0.257142857	0.622787172
3-Hydroxy-2-methyl-4-pyrone	3694.POPTR_0006s27650.1	0.887574645	0.018248693	0.771428571	0.072396501
3-Hydroxy-2-methyl-4-pyrone	P25795	0.921368809	0.009031213	0.314285714	0.544093294
3-Hydroxy-2-methyl-4-pyrone	57918.XP_004288436.1	0.8966469	0.015470793	0.771428571	0.072396501
3-Hydroxy-2-methyl-4-pyrone	981085.XP_010099389.1	0.955601061	0.002913138	0.771428571	0.072396501
3-Hydroxy-2-methyl-4-pyrone	981085.XP_010107443.1	0.633626139	0.176755563	0.942857143	0.004804665
3-Hydroxy-2-methyl-4-pyrone	981085.XP_010100450.1	0.300717933	0.562520254	0.828571429	0.041562682
3-Hydroxy-2-methyl-4-pyrone	3702.AT2G05710.1	0.927540661	0.007685315	0.885714286	0.018845481
3-Hydroxy-2-methyl-4-pyrone	4096.XP_009766506.1	0.929174973	0.007346641	0.885714286	0.018845481
3-Hydroxy-2-methyl-4-pyrone	981085.XP_010099754.1	0.621320237	0.187946515	0.828571429	0.041562682
3-Hydroxy-2-methyl-4-pyrone	3760.EMJ19226	0.913296125	0.010950442	0.485714286	0.328723032
3-Hydroxy-2-methyl-4-pyrone	42345.XP_008785539.1	0.908023172	0.012300556	0.657142857	0.156174927
3-Hydroxy-2-methyl-4-pyrone	981085.XP_010090946.1	0.956970265	0.002737501	0.771428571	0.072396501
3-Hydroxy-2-methyl-4-pyrone	2711.XP_006466432.1	0.908830242	0.012088989	0.542857143	0.265702624
3-Hydroxy-2-methyl-4-pyrone	981085.XP_010094160.1	0.876202935	0.022039931	0.428571429	0.396501458
3-Hydroxy-2-methyl-4-pyrone	981085.XP_010101540.1	0.924603577	0.008312631	0.485714286	0.328723032
3-Hydroxy-2-methyl-4-pyrone	28532.XP_010544150.1	0.909351847	0.0119532	0.942857143	0.004804665
3-Hydroxy-2-methyl-4-pyrone	981085.XP_010110501.1	0.918317628	0.009735522	0.542857143	0.265702624
3-Hydroxy-2-methyl-4-pyrone	225117.XP_009361712.1	0.940354239	0.005230327	0.771428571	0.072396501
3-Hydroxy-2-methyl-4-pyrone	4096.XP_009766916.1	0.769159184	0.07378076	0.885714286	0.018845481
3-Hydroxy-2-methyl-4-pyrone	102107.XP_008223564.1	0.264502674	0.612498513	0.828571429	0.041562682
3-Hydroxy-2-methyl-4-pyrone	225117.XP_009362109.1	0.569119761	0.238488536	0.828571429	0.041562682
3-Hydroxy-2-methyl-4-pyrone	981085.XP_010097887.1	0.90550142	0.012973037	0.6	0.208
3-Hydroxy-2-methyl-4-pyrone	102107.XP_008237955.1	0.925331578	0.008154908	0.485714286	0.328723032
3-Hydroxy-2-methyl-4-pyrone	3659.XP_004157075.1	0.902660426	0.013751343	0.6	0.208
3-Hydroxy-2-methyl-4-pyrone	3760.EMJ23746	0.968032478	0.00151655	0.885714286	0.018845481
3-Hydroxy-2-methyl-4-pyrone	102107.XP_008228197.1	0.940379197	0.005225995	0.885714286	0.018845481
3-Hydroxy-2-methyl-4-pyrone	4577.GRMZM2G047971_P01	0.902591312	0.01377055	0.885714286	0.018845481
3-Hydroxy-2-methyl-4-pyrone	P47920	0.940466706	0.00521082	0.885714286	0.018845481
3-Hydroxy-2-methyl-4-pyrone	981085.XP_010096244.1	0.937862356	0.005671671	0.314285714	0.544093294
3-Hydroxy-2-methyl-4-pyrone	981085.XP_010108329.1	0.852999323	0.030825515	0.6	0.208
3-Hydroxy-2-methyl-4-pyrone	981085.XP_010107228.1	0.967516843	0.001565596	0.771428571	0.072396501
3-Hydroxy-2-methyl-4-pyrone	981085.XP_010104626.1	0.10509482	0.842938152	0.828571429	0.041562682
3-Hydroxy-2-methyl-4-pyrone	4432.XP_010263341.1	0.913588921	0.010877702	0.828571429	0.041562682
3-Hydroxy-2-methyl-4-pyrone	981085.XP_010100385.1	-0.003835634	0.994246577	0.828571429	0.041562682
3-Hydroxy-2-methyl-4-pyrone	981085.XP_010097974.1	0.829289794	0.041225545	0.828571429	0.041562682
3-Hydroxy-2-methyl-4-pyrone	3750.XP_008339862.1	0.874435034	0.022659977	0.371428571	0.468478134
3-Hydroxy-2-methyl-4-pyrone	981085.XP_010105263.1	0.952892525	0.003276403	0.942857143	0.004804665
3-Hydroxy-2-methyl-4-pyrone	3827.XP_004487684.1	0.95052012	0.003611818	0.6	0.208
3-Hydroxy-2-methyl-4-pyrone	3847.GLYMA11G37360.1	0.900352687	0.014399652	0.942857143	0.004804665
3-Hydroxy-2-methyl-4-pyrone	3649.evm.model.supercontig_2.174	0.916946897	0.010060284	0.657142857	0.156174927
3-Hydroxy-2-methyl-4-pyrone	981085.XP_010088099.1	0.720744348	0.106086881	0.885714286	0.018845481
3-Hydroxy-2-methyl-4-pyrone	3760.EMJ08534	0.922993529	0.008666671	0.6	0.208
3-Hydroxy-2-methyl-4-pyrone	57918.XP_004293679.1	0.864152565	0.026428289	0.828571429	0.041562682
3-Hydroxy-2-methyl-4-pyrone	981085.XP_010094323.1	0.892121279	0.016828991	0.6	0.208
3-Hydroxy-2-methyl-4-pyrone	Q9S7E9	0.154691231	0.769813987	0.828571429	0.041562682
3-Hydroxy-2-methyl-4-pyrone	3760.EMJ12600	0.96839542	0.00148249	0.714285714	0.110787172
3-Hydroxy-2-methyl-4-pyrone	981085.XP_010108776.1	0.956220471	0.002833016	0.2	0.704
3-Hydroxy-2-methyl-4-pyrone	29730.Gorai.012G081300.1	0.728317569	0.100690393	0.828571429	0.041562682
3-Hydroxy-2-methyl-4-pyrone	3988.XP_002509815.1	0.908663019	0.012132679	0.714285714	0.110787172
3-Hydroxy-2-methyl-4-pyrone	3694.POPTR_0010s05590.1	0.203182461	0.69942031	0.828571429	0.041562682
3-Hydroxy-2-methyl-4-pyrone	28532.XP_010528136.1	0.846068948	0.033718473	0.828571429	0.041562682
3-Hydroxy-2-methyl-4-pyrone	981085.XP_010086829.1	0.958128245	0.00259316	0.771428571	0.072396501
3-Hydroxy-2-methyl-4-pyrone	161934.XP_010683487.1	0.850821596	0.031721372	0.657142857	0.156174927
3-Hydroxy-2-methyl-4-pyrone	3641.EOY30538	0.815098055	0.048122313	0.428571429	0.396501458
3-Hydroxy-2-methyl-4-pyrone	981085.XP_010094597.1	0.982214195	0.000471689	0.942857143	0.004804665
3-Hydroxy-2-methyl-4-pyrone	3711.Bra014562.1-P	0.923594849	0.008533604	0.885714286	0.018845481
3-Hydroxy-2-methyl-4-pyrone	57918.XP_004293598.1	0.850892088	0.031692184	0.6	0.208
3-Hydroxy-2-methyl-4-pyrone	4641.GSMUA_Achr11P00870_001	0.917885023	0.009837459	0.885714286	0.018845481
3-Hydroxy-2-methyl-4-pyrone	3847.GLYMA05G34570.1	-0.892324529	0.016766815	-0.942857143	0.004804665
3-Hydroxy-2-methyl-4-pyrone	981085.XP_010090104.1	0.959008062	0.002486068	0.485714286	0.328723032
3-Hydroxy-2-methyl-4-pyrone	981085.XP_010111768.1	0.98208679	0.000478451	0.885714286	0.018845481
3-Hydroxy-2-methyl-4-pyrone	3656.XP_008443436.1	0.042482218	0.936315008	0.828571429	0.041562682
3-Hydroxy-2-methyl-4-pyrone	P52428	0.950961602	0.003548184	0.828571429	0.041562682
3-Hydroxy-2-methyl-4-pyrone	981085.XP_010102358.1	0.816517594	0.04741015	0.771428571	0.072396501
3-Hydroxy-2-methyl-4-pyrone	981085.XP_010108789.1	0.977829677	0.000731836	0.885714286	0.018845481
3-Hydroxy-2-methyl-4-pyrone	981085.XP_010102790.1	0.906457487	0.012716045	0.2	0.704
3-Hydroxy-2-methyl-4-pyrone	77586.LPERR11G03860.1	0.907274128	0.012498498	0.771428571	0.072396501
3-Hydroxy-2-methyl-4-pyrone	3827.XP_004485468.1	0.424390043	0.401632725	0.828571429	0.041562682
3-Hydroxy-2-methyl-4-pyrone	3760.EMJ03142	0.771355335	0.072440987	0.828571429	0.041562682
3-Hydroxy-2-methyl-4-pyrone	102107.XP_008237382.1	0.860236896	0.027935541	0.6	0.208
3-Hydroxy-2-methyl-4-pyrone	3760.EMJ07752	0.910044797	0.011773952	0.6	0.208
3-Hydroxy-2-methyl-4-pyrone	102107.XP_008223577.1	0.949047385	0.003828113	0.828571429	0.041562682
3-Hydroxy-2-methyl-4-pyrone	102107.XP_008225700.1	0.894718764	0.016042732	0.828571429	0.041562682
3-Hydroxy-2-methyl-4-pyrone	981085.XP_010094323.1	0.905620455	0.012940905	0.714285714	0.110787172
3-Hydroxy-2-methyl-4-pyrone	981085.XP_010110635.1	0.885398325	0.018947753	0.142857143	0.787172012
3-Hydroxy-2-methyl-4-pyrone	3885.XP_007149074.1	0.86545427	0.02593602	0.371428571	0.468478134
3-Hydroxy-2-methyl-4-pyrone	57918.XP_004288094.1	0.759793556	0.079618851	0.942857143	0.004804665
3-Hydroxy-2-methyl-4-pyrone	4533.OB08G12680.1	0.922288221	0.008824026	0.257142857	0.622787172
3-Hydroxy-2-methyl-4-pyrone	57918.XP_004308195.1	0.933941614	0.006401436	0.028571429	0.957154519
3-Hydroxy-2-methyl-4-pyrone	29730.Gorai.002G191300.1	0.941271426	0.005072289	0.314285714	0.544093294
3-Hydroxy-2-methyl-4-pyrone	28532.XP_010543978.1	0.952441646	0.003338912	0.542857143	0.265702624
3-Hydroxy-2-methyl-4-pyrone	102107.XP_008229431.1	0.815024732	0.048159232	0.714285714	0.110787172
3-Hydroxy-2-methyl-4-pyrone	3694.POPTR_0006s04060.1	0.834556461	0.038793123	0.257142857	0.622787172
3-Hydroxy-2-methyl-4-pyrone	981085.XP_010113385.1	0.882214892	0.019992962	0.257142857	0.622787172
3-Hydroxy-2-methyl-4-pyrone	3750.XP_008370852.1	0.668578896	0.146558283	0.828571429	0.041562682
3-Hydroxy-2-methyl-4-pyrone	3827.XP_004507557.1	0.861600855	0.027406014	0.371428571	0.468478134
3-Hydroxy-2-methyl-4-pyrone	Q8L743	0.918303711	0.009738793	0.885714286	0.018845481
3-Hydroxy-2-methyl-4-pyrone	3750.XP_008380017.1	0.914528215	0.010645935	0.2	0.704
3-Hydroxy-2-methyl-4-pyrone	102107.XP_008224692.1	0.864889304	0.026149134	0.657142857	0.156174927
3-Hydroxy-2-methyl-4-pyrone	3847.GLYMA09G28120.1	0.907095258	0.012545993	0.657142857	0.156174927
3-Hydroxy-2-methyl-4-pyrone	57918.XP_004294371.1	0.822787679	0.044323704	0.371428571	0.468478134
3-Hydroxy-2-methyl-4-pyrone	981085.XP_010109672.1	0.717583702	0.108375832	0.828571429	0.041562682
3-Hydroxy-2-methyl-4-pyrone	981085.XP_010094314.1	0.912753187	0.011085948	0.714285714	0.110787172
3-Hydroxy-2-methyl-4-pyrone	981085.XP_010107870.1	0.923180995	0.008625079	0.257142857	0.622787172
3-Hydroxy-2-methyl-4-pyrone	3694.POPTR_0004s16990.1	0.768092443	0.074435549	0.885714286	0.018845481
3-Hydroxy-2-methyl-4-pyrone	3885.XP_007141539.1	0.837985862	0.037246551	0.885714286	0.018845481
3-Hydroxy-2-methyl-4-pyrone	3702.AT2G39050.1	0.935728385	0.006063513	0.6	0.208
3-Hydroxy-2-methyl-4-pyrone	981085.XP_010090486.1	-0.950211373	0.00365665	-0.942857143	0.004804665
3-Hydroxy-2-methyl-4-pyrone	225117.XP_009364852.1	0.891067697	0.017153061	0.771428571	0.072396501
3-Hydroxy-2-methyl-4-pyrone	218851.Aquca_025_00112.1	0.97281199	0.001098733	0.714285714	0.110787172
3-Hydroxy-2-methyl-4-pyrone	981085.XP_010095013.1	0.909903927	0.011810285	0.657142857	0.156174927
3-Hydroxy-2-methyl-4-pyrone	13333.ERN13270	0.899890436	0.014531242	0.714285714	0.110787172
3-Hydroxy-2-methyl-4-pyrone	72664.XP_006392573.1	0.906191695	0.012787241	0.942857143	0.004804665
3-Hydroxy-2-methyl-4-pyrone	P29357	0.915374173	0.010439271	0.771428571	0.072396501
3-Hydroxy-2-methyl-4-pyrone	3656.XP_008442803.1	0.899002593	0.014785604	0.314285714	0.544093294
3-Hydroxy-2-methyl-4-pyrone	981085.XP_010099530.1	0.833626648	0.039217523	0.428571429	0.396501458
3-Hydroxy-2-methyl-4-pyrone	981085.XP_010107151.1	0.899954875	0.014512863	0.714285714	0.110787172
3-Hydroxy-2-methyl-4-pyrone	42345.XP_008796668.1	0.900487091	0.014361499	0.714285714	0.110787172
3-Hydroxy-2-methyl-4-pyrone	102107.XP_008227590.1	0.913894189	0.010802113	0.828571429	0.041562682
3-Hydroxy-2-methyl-4-pyrone	57918.XP_004288436.1	0.854977154	0.030022406	0.771428571	0.072396501
3-Hydroxy-2-methyl-4-pyrone	981085.XP_010103556.1	0.909602292	0.011888265	0.428571429	0.396501458
3-Hydroxy-2-methyl-4-pyrone	4081.Solyc04g009030.2.1	0.875433366	0.022308829	0.428571429	0.396501458
3-Hydroxy-2-methyl-4-pyrone	Q03033	0.959503558	0.002426736	0.942857143	0.004804665
3-Hydroxy-2-methyl-4-pyrone	Q06735	0.90255329	0.013781122	0.885714286	0.018845481
3-Hydroxy-2-methyl-4-pyrone	3988.XP_002511690.1	0.844973349	0.034186996	0.6	0.208
3-Hydroxy-2-methyl-4-pyrone	3641.EOY34181	0.90009378	0.014473285	0.828571429	0.041562682
3-Hydroxy-2-methyl-4-pyrone	3760.EMJ09536	0.88685645	0.018477993	0.885714286	0.018845481
3-Hydroxy-2-methyl-4-pyrone	P35908	0.846908023	0.03336171	0.371428571	0.468478134
3-Hydroxy-2-methyl-4-pyrone	O23654	0.898503982	0.014929385	0.771428571	0.072396501
3-Hydroxy-2-methyl-4-pyrone	3694.POPTR_0006s02200.1	0.931248244	0.006927718	0.771428571	0.072396501
3-Hydroxy-2-methyl-4-pyrone	102107.XP_008227668.1	0.869509299	0.024430748	0.771428571	0.072396501
3-Hydroxy-2-methyl-4-pyrone	4577.GRMZM2G125149_P01	0.921608235	0.008977034	0.885714286	0.018845481
3-Hydroxy-2-methyl-4-pyrone	981085.XP_010089612.1	0.911041698	0.01151838	0.771428571	0.072396501
3-Hydroxy-2-methyl-4-pyrone	981085.XP_010098629.1	0.900470111	0.014366317	0.714285714	0.110787172
3-Hydroxy-2-methyl-4-pyrone	981085.XP_010096745.1	0.8876426	0.018227068	0.885714286	0.018845481
3-Hydroxy-2-methyl-4-pyrone	29730.Gorai.011G128100.1	0.880165077	0.020680174	0.942857143	0.004804665
3-Hydroxy-2-methyl-4-pyrone	981085.XP_010090210.1	0.888857337	0.017842582	0.657142857	0.156174927
3-Hydroxy-2-methyl-4-pyrone	981085.XP_010107329.1	0.900501254	0.014357482	0.6	0.208
3-Hydroxy-2-methyl-4-pyrone	981085.XP_010098822.1	0.932540212	0.006672736	0.714285714	0.110787172
3-Hydroxy-2-methyl-4-pyrone	3880.AES74993	0.887876341	0.018152779	0.257142857	0.622787172
3-Hydroxy-2-methyl-4-pyrone	3988.XP_002509749.1	0.902881656	0.01368995	0.828571429	0.041562682
3-Hydroxy-2-methyl-4-pyrone	3983.cassava4.1_001860m	0.892152208	0.016819523	0.657142857	0.156174927
3-Hydroxy-2-methyl-4-pyrone	981085.XP_010101063.1	0.936941999	0.005839098	0.885714286	0.018845481
3-Hydroxy-2-methyl-4-pyrone	3694.POPTR_0012s09940.1	0.989037764	0.000179597	0.942857143	0.004804665
3-Hydroxy-2-methyl-4-pyrone	3694.POPTR_0010s21610.1	0.861585811	0.027411828	0.028571429	0.957154519
3-Hydroxy-2-methyl-4-pyrone	981085.XP_010096321.1	0.891751801	0.0169423	0.942857143	0.004804665
3-Hydroxy-2-methyl-4-pyrone	981085.XP_010094705.1	0.868763209	0.024704491	0.485714286	0.328723032
3-Hydroxy-2-methyl-4-pyrone	3656.XP_008444947.1	0.668953218	0.146247923	0.828571429	0.041562682
3-Hydroxy-2-methyl-4-pyrone	981085.XP_010097595.1	0.85599784	0.029611874	0.885714286	0.018845481
3-Hydroxy-2-methyl-4-pyrone	Q9SP07	0.744257092	0.089743292	0.942857143	0.004804665
3-Hydroxy-2-methyl-4-pyrone	Q9SZJ5	0.816243239	0.047547405	0.6	0.208
3-Hydroxy-2-methyl-4-pyrone	225117.XP_009353060.1	0.94267359	0.00483528	0.942857143	0.004804665
3-Hydroxy-2-methyl-4-pyrone	29730.Gorai.009G231000.1	0.957029483	0.002730026	0.942857143	0.004804665
3-Hydroxy-2-methyl-4-pyrone	981085.XP_010102881.1	0.838489579	0.037021875	0.428571429	0.396501458
3-Hydroxy-2-methyl-4-pyrone	981085.XP_010098769.1	0.89626496	0.015583294	0.657142857	0.156174927
3-Hydroxy-2-methyl-4-pyrone	3750.XP_008389804.1	0.760097532	0.079426214	0.942857143	0.004804665
3-Hydroxy-2-methyl-4-pyrone	3988.XP_002528494.1	0.950170439	0.003662615	0.942857143	0.004804665
3-Hydroxy-2-methyl-4-pyrone	981085.XP_010103488.1	0.900406052	0.014384498	0.657142857	0.156174927
3-Hydroxy-2-methyl-4-pyrone	3988.XP_002524155.1	0.96403104	0.001917381	0.771428571	0.072396501
3-Hydroxy-2-methyl-4-pyrone	981085.XP_010103561.1	0.895722614	0.015743716	0.657142857	0.156174927
3-Hydroxy-2-methyl-4-pyrone	981085.XP_010102893.1	0.849896674	0.032105523	0.257142857	0.622787172
3-Hydroxy-2-methyl-4-pyrone	90675.XP_010435877.1	0.969299634	0.001399301	1	0
3-Hydroxy-2-methyl-4-pyrone	981085.XP_010108785.1	0.901425215	0.014096557	0.942857143	0.004804665
3-Hydroxy-2-methyl-4-pyrone	981085.XP_010091979.1	0.833769428	0.039152213	0.657142857	0.156174927
3-Hydroxy-2-methyl-4-pyrone	3760.EMJ02565	0.951958444	0.003406547	0.942857143	0.004804665
3-Hydroxy-2-methyl-4-pyrone	Q9STW6	0.918194149	0.009764566	0.828571429	0.041562682
3-Hydroxy-2-methyl-4-pyrone	57918.XP_004303503.1	0.912980616	0.011029088	0.942857143	0.004804665
3-Hydroxy-2-methyl-4-pyrone	3750.XP_008359895.1	0.892013805	0.016861913	0.428571429	0.396501458
3-Hydroxy-2-methyl-4-pyrone	3760.EMJ03271	0.889368866	0.017681851	0.828571429	0.041562682
3-Hydroxy-2-methyl-4-pyrone	3659.XP_004168883.1	0.943136054	0.004758328	0.885714286	0.018845481
3-Hydroxy-2-methyl-4-pyrone	3694.POPTR_0014s10120.3	0.919284139	0.009509641	0.771428571	0.072396501
3-Hydroxy-2-methyl-4-pyrone	3750.XP_008368932.1	0.861753945	0.02734688	0.428571429	0.396501458
3-Hydroxy-2-methyl-4-pyrone	3983.cassava4.1_022580m	0.889570119	0.017618805	0.6	0.208
3-Hydroxy-2-methyl-4-pyrone	981085.XP_010111996.1	0.897512055	0.015217413	0.714285714	0.110787172
3-Hydroxy-2-methyl-4-pyrone	29760.VIT_15s0048g00510.t01	0.968357131	0.001486065	1	0
3-Hydroxy-2-methyl-4-pyrone	981085.XP_010098908.1	0.841190857	0.035827905	0.257142857	0.622787172
3-Hydroxy-2-methyl-4-pyrone	3641.EOX90705	0.845433435	0.033989873	0.371428571	0.468478134
3-Hydroxy-2-methyl-4-pyrone	P25696	0.89532543	0.015861701	0.6	0.208
3-Hydroxy-2-methyl-4-pyrone	3694.POPTR_0168s00200.1	0.933202889	0.006543762	0.771428571	0.072396501
3-Hydroxy-2-methyl-4-pyrone	Q42961	0.849271733	0.032366317	0.657142857	0.156174927
3-Hydroxy-2-methyl-4-pyrone	981085.XP_010101831.1	0.873673672	0.022929532	0.885714286	0.018845481
3-Hydroxy-2-methyl-4-pyrone	225117.XP_009358557.1	0.865944381	0.025751813	0.942857143	0.004804665
3-Hydroxy-2-methyl-4-pyrone	3750.XP_008391333.1	0.883884686	0.019441371	0.942857143	0.004804665
3-Hydroxy-2-methyl-4-pyrone	3988.XP_002524159.1	0.857795159	0.028895476	0.657142857	0.156174927
3-Hydroxy-2-methyl-4-pyrone	3641.EOY06623	0.841060391	0.035885149	0.257142857	0.622787172
3-Hydroxy-2-methyl-4-pyrone	3750.XP_008380248.1	0.907359723	0.012475802	0.714285714	0.110787172
3-Hydroxy-2-methyl-4-pyrone	A4QKL8	0.822422758	0.044500684	0.2	0.704
3-Hydroxy-2-methyl-4-pyrone	71139.XP_010046645.1	0.889967157	0.017494743	0.485714286	0.328723032
3-Hydroxy-2-methyl-4-pyrone	57918.XP_004295116.1	0.901941206	0.013951847	0.6	0.208
3-Hydroxy-2-methyl-4-pyrone	981085.XP_010094830.1	0.918085634	0.009790124	0.771428571	0.072396501
3-Hydroxy-2-methyl-4-pyrone	981085.XP_010088447.1	0.905789213	0.012895417	0.828571429	0.041562682
3-Hydroxy-2-methyl-4-pyrone	P08824	0.885621483	0.018875492	0.257142857	0.622787172
3-Hydroxy-2-methyl-4-pyrone	P46257	0.718075736	0.108018084	0.828571429	0.041562682
3-Hydroxy-2-methyl-4-pyrone	3641.EOY04475	0.837805909	0.037326971	0.371428571	0.468478134
3-Hydroxy-2-methyl-4-pyrone	3750.XP_008348512.1	0.847206906	0.033235061	0.371428571	0.468478134
3-Hydroxy-2-methyl-4-pyrone	981085.XP_010107961.1	0.813913372	0.048720424	0.371428571	0.468478134
3-Hydroxy-2-methyl-4-pyrone	981085.XP_010095423.1	0.898827604	0.014835988	0.657142857	0.156174927
3-Hydroxy-2-methyl-4-pyrone	981085.XP_010092390.1	0.867803996	0.025058561	0.2	0.704
3-Hydroxy-2-methyl-4-pyrone	981085.XP_010107296.1	0.820121475	0.045624325	0.371428571	0.468478134
3-Hydroxy-2-methyl-4-pyrone	71139.XP_010070215.1	0.830198953	0.040800708	0.885714286	0.018845481
3-Hydroxy-2-methyl-4-pyrone	3988.XP_002513953.1	0.871834081	0.023587095	0.771428571	0.072396501
3-Hydroxy-2-methyl-4-pyrone	981085.XP_010112348.1	0.842607901	0.035208929	0.6	0.208
3-Hydroxy-2-methyl-4-pyrone	981085.XP_010091033.1	0.913019517	0.011019377	0.942857143	0.004804665
3-Hydroxy-2-methyl-4-pyrone	29730.Gorai.004G267900.1	0.815626247	0.04785675	0.6	0.208
3-Hydroxy-2-methyl-4-pyrone	981085.XP_010091033.1	0.912361554	0.011184192	0.828571429	0.041562682
3-Hydroxy-2-methyl-4-pyrone	28532.XP_010534242.1	0.856236403	0.029516307	-0.028571429	0.957154519
3-Hydroxy-2-methyl-4-pyrone	981085.XP_010088913.1	0.885344005	0.018965362	-0.085714286	0.87174344
3-Hydroxy-2-methyl-4-pyrone	3656.XP_008451673.1	0.888186013	0.018054582	0.6	0.208
3-Hydroxy-2-methyl-4-pyrone	37682.EMT05929	-0.525912938	0.283860255	-0.942857143	0.004804665
3-Hydroxy-2-methyl-4-pyrone	102107.XP_008233823.1	0.489406516	0.324501242	0.828571429	0.041562682
3-Hydroxy-2-methyl-4-pyrone	981085.XP_010110070.1	0.891148351	0.017128148	0.542857143	0.265702624
3-Hydroxy-2-methyl-4-pyrone	981085.XP_010099692.1	0.897860675	0.015115881	0.6	0.208
3-Hydroxy-2-methyl-4-pyrone	981085.XP_010098938.1	0.907585909	0.012415921	0.828571429	0.041562682
3-Hydroxy-2-methyl-4-pyrone	3880.AES86765	0.883875293	0.019444454	0.885714286	0.018845481
3-Hydroxy-2-methyl-4-pyrone	Q9FV65	0.887644132	0.01822658	0.428571429	0.396501458
3-Hydroxy-2-methyl-4-pyrone	981085.XP_010108426.1	0.890030629	0.017474949	0.485714286	0.328723032
3-Hydroxy-2-methyl-4-pyrone	4096.XP_009771314.1	0.921336612	0.009038511	0.942857143	0.004804665
3-Hydroxy-2-methyl-4-pyrone	50452.A0A087HHQ2	0.894313047	0.016164351	0.885714286	0.018845481
3-Hydroxy-2-methyl-4-pyrone	981085.XP_010096538.1	0.89375994	0.016330863	0.257142857	0.622787172
3-Hydroxy-2-methyl-4-pyrone	981085.XP_010091033.1	0.902752451	0.01372579	1	0
3-Hydroxy-2-methyl-4-pyrone	4113.PGSC0003DMT400030895	0.885057189	0.019058471	0.885714286	0.018845481
3-Hydroxy-2-methyl-4-pyrone	3847.GLYMA14G40320.1	0.826279644	0.04264681	0.257142857	0.622787172
3-Hydroxy-2-methyl-4-pyrone	225117.XP_009369834.1	0.865288504	0.025998463	0.142857143	0.787172012
3-Hydroxy-2-methyl-4-pyrone	57918.XP_004302400.1	0.786870875	0.063295445	0.885714286	0.018845481
3-Hydroxy-2-methyl-4-pyrone	981085.XP_010087582.1	0.941776456	0.004986283	0.942857143	0.004804665
3-Hydroxy-2-methyl-4-pyrone	3656.XP_008447632.1	0.985499224	0.000313884	1	0
3-Hydroxy-2-methyl-4-pyrone	3750.XP_008341598.1	0.64290388	0.168508431	0.828571429	0.041562682
3-Hydroxy-2-methyl-4-pyrone	981085.XP_010097281.1	0.984606952	0.000353595	0.828571429	0.041562682
3-Hydroxy-2-methyl-4-pyrone	71139.XP_010051691.1	0.916787552	0.010098373	0.942857143	0.004804665
3-Hydroxy-2-methyl-4-pyrone	981085.XP_010110602.1	0.929035762	0.007375199	0.771428571	0.072396501
3-Hydroxy-2-methyl-4-pyrone	71139.XP_010053079.1	0.863017074	0.026861287	0.428571429	0.396501458
3-Hydroxy-2-methyl-4-pyrone	981085.XP_010108374.1	0.957929446	0.002617666	0.942857143	0.004804665
3-Hydroxy-2-methyl-4-pyrone	981085.XP_010104865.1	0.815321663	0.048009804	0.428571429	0.396501458
3-Hydroxy-2-methyl-4-pyrone	2711.XP_006488039.1	0.859255295	0.028319597	0.771428571	0.072396501
3-Hydroxy-2-methyl-4-pyrone	102107.XP_008222987.1	0.895825764	0.015713144	0.485714286	0.328723032
3-Hydroxy-2-methyl-4-pyrone	59689.fgenesh2_kg.5__350__AT3G25920.1	0.921067784	0.009099557	0.885714286	0.018845481
3-Hydroxy-2-methyl-4-pyrone	71139.XP_010040285.1	0.979980001	0.000597189	1	0
3-Hydroxy-2-methyl-4-pyrone	981085.XP_010089285.1	0.901916417	0.013958783	0.6	0.208
3-Hydroxy-2-methyl-4-pyrone	71139.XP_010065527.1	0.893785957	0.016323012	0.885714286	0.018845481
3-Hydroxy-2-methyl-4-pyrone	3750.XP_008376261.1	0.886791726	0.018498725	0.885714286	0.018845481
3-Hydroxy-2-methyl-4-pyrone	4006.Lus10025679	0.878683043	0.021183946	0.6	0.208
3-Hydroxy-2-methyl-4-pyrone	3760.EMJ13253	0.874414057	0.022667383	0.428571429	0.396501458
3-Hydroxy-2-methyl-4-pyrone	85681.XP_006430176.1	0.834866854	0.03865193	0.314285714	0.544093294
3-Hydroxy-2-methyl-4-pyrone	981085.XP_010100450.1	0.89937988	0.014677253	0.828571429	0.041562682
3-Hydroxy-2-methyl-4-pyrone	3827.XP_004488763.1	0.874904079	0.022494672	0.371428571	0.468478134
3-Hydroxy-2-methyl-4-pyrone	29730.Gorai.011G128100.1	0.878061722	0.021396869	0.142857143	0.787172012
3-Hydroxy-2-methyl-4-pyrone	981085.XP_010111937.1	0.893727152	0.016340759	0.257142857	0.622787172
3-Hydroxy-2-methyl-4-pyrone	981085.XP_010094705.1	0.888675299	0.01789995	0.485714286	0.328723032
3-Hydroxy-2-methyl-4-pyrone	225117.XP_009333832.1	0.970318489	0.001308414	0.771428571	0.072396501
3-Hydroxy-2-methyl-4-pyrone	981085.XP_010087166.1	0.909326981	0.011959656	0.942857143	0.004804665
3-Hydroxy-2-methyl-4-pyrone	3694.POPTR_0006s20270.1	0.896809865	0.015422911	0.657142857	0.156174927
3-Hydroxy-2-methyl-4-pyrone	3988.XP_002519802.1	0.906506218	0.012703012	0.485714286	0.328723032
3-Hydroxy-2-methyl-4-pyrone	981085.XP_010099754.1	0.602245801	0.205848576	0.828571429	0.041562682
3-Hydroxy-2-methyl-4-pyrone	981085.XP_010107718.1	0.872264567	0.023432424	0.942857143	0.004804665
3-Hydroxy-2-methyl-4-pyrone	3827.XP_004507340.1	-0.476087312	0.339823799	-0.885714286	0.018845481
3-Hydroxy-2-methyl-4-pyrone	3827.XP_004498949.1	0.884803234	0.019141095	0.028571429	0.957154519
3-Hydroxy-2-methyl-4-pyrone	161934.XP_010682112.1	0.8430485	0.035017506	0.657142857	0.156174927
3-Hydroxy-2-methyl-4-pyrone	981085.XP_010098386.1	0.907217936	0.012513409	0.542857143	0.265702624
3-Hydroxy-2-methyl-4-pyrone	3656.XP_008461384.1	0.84256296	0.035228482	0.942857143	0.004804665
3-Hydroxy-2-methyl-4-pyrone	981085.XP_010100504.1	0.837542615	0.037444782	0.771428571	0.072396501
3-Hydroxy-2-methyl-4-pyrone	981085.XP_010094925.1	0.902331969	0.013842737	0.714285714	0.110787172
3-Hydroxy-2-methyl-4-pyrone	57918.XP_004307221.1	0.878170437	0.021359539	0.542857143	0.265702624
3-Hydroxy-2-methyl-4-pyrone	3988.XP_002513353.1	0.903978015	0.01338766	0.771428571	0.072396501
3-Hydroxy-2-methyl-4-pyrone	981085.XP_010086957.1	0.967630285	0.001554739	1	0
3-Hydroxy-2-methyl-4-pyrone	981085.XP_010092509.1	0.879900203	0.020769785	0.371428571	0.468478134
3-Hydroxy-2-methyl-4-pyrone	981085.XP_010092876.1	0.882744929	0.019817072	0.371428571	0.468478134
3-Hydroxy-2-methyl-4-pyrone	3656.XP_008460902.1	0.816997582	0.047170463	0.028571429	0.957154519
3-Hydroxy-2-methyl-4-pyrone	3750.XP_008350788.1	0.821318625	0.045038167	0.142857143	0.787172012
3-Hydroxy-2-methyl-4-pyrone	90675.XP_010473862.1	0.891376319	0.017057825	0.371428571	0.468478134
3-Hydroxy-2-methyl-4-pyrone	38727.Pavir.Ea00503.1.p	0.835978684	0.038148156	0.657142857	0.156174927
3-Hydroxy-2-methyl-4-pyrone	225117.XP_009367462.1	0.910552989	0.011643329	0.942857143	0.004804665
3-Hydroxy-2-methyl-4-pyrone	981085.XP_010112005.1	0.889021814	0.017790824	0.485714286	0.328723032
3-Hydroxy-2-methyl-4-pyrone	218851.Aquca_002_00458.1	0.85894868	0.028440071	0.885714286	0.018845481
3-Hydroxy-2-methyl-4-pyrone	2711.XP_006471658.1	0.947017528	0.004136349	0.657142857	0.156174927
3-Hydroxy-2-methyl-4-pyrone	981085.XP_010111072.1	0.89470332	0.016047353	0.371428571	0.468478134
3-Hydroxy-2-methyl-4-pyrone	Q9FWA3	0.959374993	0.002442063	0.942857143	0.004804665
3-Hydroxy-2-methyl-4-pyrone	Q2QLY4	0.917034615	0.010039347	0.828571429	0.041562682
3-Hydroxy-2-methyl-4-pyrone	981085.XP_010093648.1	0.796150446	0.058096513	0.942857143	0.004804665
3-Hydroxy-2-methyl-4-pyrone	981085.XP_010093011.1	0.907489882	0.012441326	0.942857143	0.004804665
3-Hydroxy-2-methyl-4-pyrone	P48352	0.952073421	0.003390393	0.771428571	0.072396501
3-Hydroxy-2-methyl-4-pyrone	3656.XP_008453452.1	0.878578862	0.021219578	0.257142857	0.622787172
3-Hydroxy-2-methyl-4-pyrone	3847.GLYMA08G03580.1	0.844833395	0.034247065	0.428571429	0.396501458
3-Hydroxy-2-methyl-4-pyrone	3885.XP_007157909.1	0.908964397	0.012053994	0.771428571	0.072396501
3-Hydroxy-2-methyl-4-pyrone	981085.XP_010102639.1	0.85382526	0.03048892	0.714285714	0.110787172
3-Hydroxy-2-methyl-4-pyrone	P57691	0.866063028	0.025707314	0.257142857	0.622787172
3-Hydroxy-2-methyl-4-pyrone	90675.XP_010413029.1	0.918427132	0.009709801	0.828571429	0.041562682
3-Hydroxy-2-methyl-4-pyrone	225117.XP_009344042.1	0.836143994	0.038073518	0.485714286	0.328723032
3-Hydroxy-2-methyl-4-pyrone	102107.XP_008223564.1	0.908605742	0.012147662	0.828571429	0.041562682
3-Hydroxy-2-methyl-4-pyrone	3885.XP_007163247.1	0.902767912	0.013721499	0.885714286	0.018845481
3-Hydroxy-2-methyl-4-pyrone	225117.XP_009362109.1	0.652059771	0.160532364	0.828571429	0.041562682
3-Hydroxy-2-methyl-4-pyrone	3827.XP_004512402.1	0.769045388	0.073850486	0.885714286	0.018845481
3-Hydroxy-2-methyl-4-pyrone	P30184	0.965035101	0.001812443	1	0
3-Hydroxy-2-methyl-4-pyrone	981085.XP_010091033.1	0.934371788	0.006319261	0.6	0.208
3-Hydroxy-2-methyl-4-pyrone	Q945K7	0.901410587	0.01410067	0.257142857	0.622787172
3-Hydroxy-2-methyl-4-pyrone	981085.XP_010107098.1	0.882207276	0.019995494	0.314285714	0.544093294
3-Hydroxy-2-methyl-4-pyrone	981085.XP_010106863.1	0.872085481	0.02349671	0.885714286	0.018845481
3-Hydroxy-2-methyl-4-pyrone	981085.XP_010094387.1	0.904297982	0.013300053	0.6	0.208
3-Hydroxy-2-methyl-4-pyrone	3988.XP_002531124.1	0.946141647	0.004272969	0.885714286	0.018845481
3-Hydroxy-2-methyl-4-pyrone	981085.XP_010113283.1	0.860239787	0.027934413	0.2	0.704
3-Hydroxy-2-methyl-4-pyrone	59689.fgenesh2_kg.3__603__AT3G06035.1	0.838128327	0.037182941	0.371428571	0.468478134
3-Hydroxy-2-methyl-4-pyrone	4098.XP_009613926.1	0.897523741	0.015214004	0.371428571	0.468478134
3-Hydroxy-2-methyl-4-pyrone	981085.XP_010105002.1	0.883453733	0.019583023	-0.028571429	0.957154519
3-Hydroxy-2-methyl-4-pyrone	3656.XP_008459799.1	0.916223135	0.010233848	0.885714286	0.018845481
3-Hydroxy-2-methyl-4-pyrone	3659.XP_004149644.1	0.943640245	0.004675122	0.657142857	0.156174927
3-Hydroxy-2-methyl-4-pyrone	981085.XP_010113190.1	0.944574471	0.004522851	0.771428571	0.072396501
3-Hydroxy-2-methyl-4-pyrone	981085.XP_010100319.1	0.801238041	0.055333298	0.885714286	0.018845481
3-Hydroxy-2-methyl-4-pyrone	3827.XP_004509045.1	0.933997757	0.006390681	0.942857143	0.004804665
3-Hydroxy-2-methyl-4-pyrone	981085.XP_010109666.1	-0.872730021	0.023265734	-0.771428571	0.072396501
3-Hydroxy-2-methyl-4-pyrone	Q9LXG1	0.9132427	0.01096374	0.6	0.208
3-Hydroxy-2-methyl-4-pyrone	57918.XP_004288082.1	0.867316171	0.025239548	0.542857143	0.265702624
3-Hydroxy-2-methyl-4-pyrone	981085.XP_010096509.1	0.877411393	0.021620821	0.371428571	0.468478134
3-Hydroxy-2-methyl-4-pyrone	981085.XP_010107907.1	0.949785763	0.003718898	0.942857143	0.004804665
3-Hydroxy-2-methyl-4-pyrone	981085.XP_010088878.1	0.914912903	0.010551714	0.714285714	0.110787172
3-Hydroxy-2-methyl-4-pyrone	4081.Solyc06g011350.2.1	0.820756744	0.045312841	-0.085714286	0.87174344
3-Hydroxy-2-methyl-4-pyrone	981085.XP_010104626.1	0.909627158	0.011881827	0.828571429	0.041562682
3-Hydroxy-2-methyl-4-pyrone	981085.XP_010101743.1	0.89383352	0.016308664	0.6	0.208
3-Hydroxy-2-methyl-4-pyrone	4432.XP_010263341.1	0.343373355	0.505182731	0.828571429	0.041562682
3-Hydroxy-2-methyl-4-pyrone	981085.XP_010100385.1	0.906832778	0.012615845	0.828571429	0.041562682
3-Hydroxy-2-methyl-4-pyrone	981085.XP_010109028.1	0.502958917	0.309177798	0.885714286	0.018845481
3-Hydroxy-2-methyl-4-pyrone	102107.XP_008233682.1	0.978198544	0.000707774	1	0
3-Hydroxy-2-methyl-4-pyrone	981085.XP_010087582.1	0.977885979	0.000728138	0.942857143	0.004804665
3-Hydroxy-2-methyl-4-pyrone	57918.XP_004293297.1	0.870784326	0.023966298	0.714285714	0.110787172
3-Hydroxy-2-methyl-4-pyrone	981085.XP_010108883.1	0.941359267	0.005057278	1	0
3-Hydroxy-2-methyl-4-pyrone	2711.XP_006490240.1	0.709479042	0.114343304	0.885714286	0.018845481
3-Hydroxy-2-methyl-4-pyrone	981085.XP_010089131.1	0.947206474	0.004107163	0.485714286	0.328723032
3-Hydroxy-2-methyl-4-pyrone	981085.XP_010105242.1	0.814160227	0.048595512	0.828571429	0.041562682
3-Hydroxy-2-methyl-4-pyrone	29760.VIT_06s0004g06610.t01	0.861716061	0.027361508	0.6	0.208
3-Hydroxy-2-methyl-4-pyrone	981085.XP_010101688.1	0.827289387	0.042167545	0.371428571	0.468478134
3-Hydroxy-2-methyl-4-pyrone	218851.Aquca_016_00235.1	0.866646249	0.025489104	0.885714286	0.018845481
3-Hydroxy-2-methyl-4-pyrone	4113.PGSC0003DMT400006326	0.87364909	0.022938261	0.428571429	0.396501458
3-Hydroxy-2-methyl-4-pyrone	Q9FZ76	0.866245312	0.025639018	0.657142857	0.156174927
3-Hydroxy-2-methyl-4-pyrone	264402.Cagra.0338s0018.1.p	0.843862246	0.034665256	0.314285714	0.544093294
3-Hydroxy-2-methyl-4-pyrone	3827.XP_004487074.1	0.857647554	0.028953998	0.6	0.208
3-Hydroxy-2-methyl-4-pyrone	Q9SN86	0.845323802	0.034036796	0.085714286	0.87174344
3-Hydroxy-2-methyl-4-pyrone	57918.XP_004295104.1	0.939946615	0.005301325	1	0
3-Hydroxy-2-methyl-4-pyrone	3641.EOY02246	0.857337489	0.029077112	0.942857143	0.004804665
3-Hydroxy-2-methyl-4-pyrone	3760.EMJ13582	0.894817096	0.016013322	0.771428571	0.072396501
3-Hydroxy-2-methyl-4-pyrone	2711.XP_006483525.1	0.908867849	0.012079174	1	0
3-Hydroxy-2-methyl-4-pyrone	71139.XP_010052458.1	0.83905502	0.036770428	0.6	0.208
3-Hydroxy-2-methyl-4-pyrone	2711.XP_006467306.1	0.892019255	0.016860243	0.714285714	0.110787172
3-Hydroxy-2-methyl-4-pyrone	981085.XP_010101278.1	-0.941590525	0.005017863	-0.6	0.208
3-Hydroxy-2-methyl-4-pyrone	981085.XP_010094681.1	0.878001365	0.021417607	0.028571429	0.957154519
3-Hydroxy-2-methyl-4-pyrone	981085.XP_010111768.1	0.899796202	0.014558138	0.657142857	0.156174927
3-Hydroxy-2-methyl-4-pyrone	3880.AES62702	0.885224202	0.019004227	0.6	0.208
3-Hydroxy-2-methyl-4-pyrone	71139.XP_010034206.1	0.86540624	0.025954105	0.257142857	0.622787172
3-Hydroxy-2-methyl-4-pyrone	161934.XP_010681206.1	0.843211542	0.034946795	0.885714286	0.018845481
3-Hydroxy-2-methyl-4-pyrone	981085.XP_010094696.1	0.883548991	0.01955167	0.714285714	0.110787172
3-Hydroxy-2-methyl-4-pyrone	A2YDY2	0.913065031	0.011008019	0.942857143	0.004804665
3-Hydroxy-2-methyl-4-pyrone	29760.VIT_06s0009g01200.t01	0.857061964	0.02918672	0.428571429	0.396501458
3-Hydroxy-2-methyl-4-pyrone	981085.XP_010103730.1	0.86142564	0.027473768	0.714285714	0.110787172
3-Hydroxy-2-methyl-4-pyrone	Q43731	0.897734134	0.015152697	0.657142857	0.156174927
3-Hydroxy-2-methyl-4-pyrone	3847.GLYMA20G23080.1	0.894912679	0.01598476	0.657142857	0.156174927
3-Hydroxy-2-methyl-4-pyrone	4081.Solyc04g014510.2.1	0.897054977	0.015351028	0.371428571	0.468478134
3-Hydroxy-2-methyl-4-pyrone	225117.XP_009341119.1	0.903792081	0.013438697	0.828571429	0.041562682
3-Hydroxy-2-methyl-4-pyrone	981085.XP_010093120.1	0.902031603	0.013926569	0.6	0.208
3-Hydroxy-2-methyl-4-pyrone	Q9S7E9	0.903848675	0.013423153	0.828571429	0.041562682
3-Hydroxy-2-methyl-4-pyrone	P50888	0.865311829	0.025989673	0.2	0.704
3-Hydroxy-2-methyl-4-pyrone	71139.XP_010040054.1	0.888559194	0.017936585	0.714285714	0.110787172
3-Hydroxy-2-methyl-4-pyrone	85681.XP_006424201.1	0.823910626	0.043781159	0.885714286	0.018845481
3-Hydroxy-2-methyl-4-pyrone	3760.EMJ23343	0.871646182	0.023654758	0.714285714	0.110787172
3-Hydroxy-2-methyl-4-pyrone	3760.EMJ04969	0.898400021	0.014959448	0.428571429	0.396501458
3-Hydroxy-2-methyl-4-pyrone	3760.EMJ07241	0.895534067	0.015799672	0.657142857	0.156174927
3-Hydroxy-2-methyl-4-pyrone	981085.XP_010108267.1	0.864907208	0.026142368	0.428571429	0.396501458
3-Hydroxy-2-methyl-4-pyrone	3988.XP_002513744.1	0.859097135	0.02838171	0.485714286	0.328723032
3-Hydroxy-2-methyl-4-pyrone	2711.XP_006470936.1	0.816314965	0.047511504	0.314285714	0.544093294
3-Hydroxy-2-methyl-4-pyrone	29730.Gorai.012G081300.1	0.665167723	0.149399513	0.828571429	0.041562682
3-Hydroxy-2-methyl-4-pyrone	4432.XP_010250594.1	0.606997573	0.20132657	0.885714286	0.018845481
3-Hydroxy-2-methyl-4-pyrone	981085.XP_010089536.1	0.967406797	0.001576163	0.771428571	0.072396501
3-Hydroxy-2-methyl-4-pyrone	28532.XP_010544738.1	0.902436646	0.013813578	0.885714286	0.018845481
3-Hydroxy-2-methyl-4-pyrone	3694.POPTR_0010s05590.1	0.890477374	0.017335935	0.828571429	0.041562682
3-Hydroxy-2-methyl-4-pyrone	3750.XP_008393274.1	0.878365665	0.021292583	0.142857143	0.787172012
3-Hydroxy-2-methyl-4-pyrone	3760.EMJ19995	0.900621841	0.014323297	0.942857143	0.004804665
3-Hydroxy-2-methyl-4-pyrone	28532.XP_010528136.1	0.54148762	0.267153049	0.828571429	0.041562682
3-Hydroxy-2-methyl-4-pyrone	3656.XP_008452970.1	0.867813829	0.025054919	0.257142857	0.622787172
3-Hydroxy-2-methyl-4-pyrone	4432.XP_010259660.1	0.920047597	0.009333037	0.657142857	0.156174927
3-Hydroxy-2-methyl-4-pyrone	P29684	0.699002283	0.122264299	0.885714286	0.018845481
3-Hydroxy-2-methyl-4-pyrone	981085.XP_010107883.1	0.89142928	0.017041508	0.771428571	0.072396501
3-Hydroxy-2-methyl-4-pyrone	981085.XP_010102045.1	0.96083164	0.002271195	0.714285714	0.110787172
3-Hydroxy-2-methyl-4-pyrone	3694.POPTR_0006s04870.1	0.826934594	0.042335656	0.542857143	0.265702624
3-Hydroxy-2-methyl-4-pyrone	3827.XP_004492266.1	-0.877540596	0.021576239	-0.828571429	0.041562682
3-Hydroxy-2-methyl-4-pyrone	981085.XP_010087198.1	0.833217528	0.039404946	0.371428571	0.468478134
3-Hydroxy-2-methyl-4-pyrone	3760.EMJ13657	0.945720146	0.004339491	0.942857143	0.004804665
3-Hydroxy-2-methyl-4-pyrone	3983.cassava4.1_012935m	0.898609499	0.014898902	0.142857143	0.787172012
3-Hydroxy-2-methyl-4-pyrone	O23138	0.823815168	0.043827158	0.085714286	0.87174344
3-Hydroxy-2-methyl-4-pyrone	71139.XP_010028264.1	0.871147211	0.023834888	0.714285714	0.110787172
3-Hydroxy-2-methyl-4-pyrone	13333.ERN09354	0.862163958	0.027188804	0.142857143	0.787172012
3-Hydroxy-2-methyl-4-pyrone	981085.XP_010093854.1	0.956014411	0.002859548	1	0
3-Hydroxy-2-methyl-4-pyrone	981085.XP_010087237.1	0.879854043	0.02078542	0.885714286	0.018845481
3-Hydroxy-2-methyl-4-pyrone	4155.Migut.L01482.1.p	0.878711399	0.021174253	0.657142857	0.156174927
3-Hydroxy-2-methyl-4-pyrone	29730.Gorai.001G158300.1	0.976077474	0.000851586	1	0
3-Hydroxy-2-methyl-4-pyrone	3750.XP_008394248.1	0.902370162	0.013832094	0.6	0.208
3-Hydroxy-2-methyl-4-pyrone	Q06652	0.888650712	0.017907705	0.942857143	0.004804665
3-Hydroxy-2-methyl-4-pyrone	102107.XP_008231281.1	0.88916926	0.017744487	0.371428571	0.468478134
3-Hydroxy-2-methyl-4-pyrone	102107.XP_008230612.1	0.899733172	0.014576142	0.657142857	0.156174927
3-Hydroxy-2-methyl-4-pyrone	981085.XP_010111940.1	0.904994466	0.013110315	0.6	0.208
3-Hydroxy-2-methyl-4-pyrone	981085.XP_010096026.1	0.978935684	0.000660885	0.771428571	0.072396501
3-Hydroxy-2-methyl-4-pyrone	102107.XP_008232969.1	0.880419832	0.020594162	0.714285714	0.110787172
3-Hydroxy-2-methyl-4-pyrone	981085.XP_010102129.1	0.893752872	0.016332996	0.085714286	0.87174344
3-Hydroxy-2-methyl-4-pyrone	3750.XP_008362782.1	0.952583466	0.003319188	0.771428571	0.072396501
3-Hydroxy-2-methyl-4-pyrone	981085.XP_010099133.1	0.927129008	0.007771793	0.828571429	0.041562682
3-Hydroxy-2-methyl-4-pyrone	4555.Si039576m	0.858624549	0.02856769	0.714285714	0.110787172
3-Hydroxy-2-methyl-4-pyrone	3983.cassava4.1_014465m	0.8906883	0.017270486	0.657142857	0.156174927
3-Hydroxy-2-methyl-4-pyrone	13333.ERM94103	0.843231396	0.034938189	0.885714286	0.018845481
3-Hydroxy-2-methyl-4-pyrone	981085.XP_010092793.1	0.896841765	0.015413547	0.828571429	0.041562682
3-Hydroxy-2-methyl-4-pyrone	981085.XP_010086957.1	0.940237207	0.005250663	0.885714286	0.018845481
3-Hydroxy-2-methyl-4-pyrone	3847.GLYMA15G02610.1	0.985827093	0.000299883	0.828571429	0.041562682
3-Hydroxy-2-methyl-4-pyrone	981085.XP_010105147.1	0.90962147	0.0118833	0.942857143	0.004804665
3-Hydroxy-2-methyl-4-pyrone	4432.XP_010241580.1	0.900304807	0.014413255	0.6	0.208
3-Hydroxy-2-methyl-4-pyrone	57918.XP_004303501.1	0.914635535	0.010619609	0.6	0.208
3-Hydroxy-2-methyl-4-pyrone	981085.XP_010092558.1	0.994257032	4.94E-05	0.942857143	0.004804665
3-Hydroxy-2-methyl-4-pyrone	3760.EMJ09573	0.893112024	0.016526959	0.085714286	0.87174344
3-Hydroxy-2-methyl-4-pyrone	P52428	0.161971894	0.759166817	0.828571429	0.041562682
3-Hydroxy-2-methyl-4-pyrone	981085.XP_010095107.1	0.900669484	0.014309802	0.542857143	0.265702624
3-Hydroxy-2-methyl-4-pyrone	P30298	0.859788213	0.028110782	0.485714286	0.328723032
3-Hydroxy-2-methyl-4-pyrone	3983.cassava4.1_020178m	0.921028763	0.009108434	0.885714286	0.018845481
3-Hydroxy-2-methyl-4-pyrone	3750.XP_008363706.1	0.867319895	0.025238165	0.371428571	0.468478134
3-Hydroxy-2-methyl-4-pyrone	3983.cassava4.1_003845m	0.860677975	0.027763776	0.657142857	0.156174927
3-Hydroxy-2-methyl-4-pyrone	3988.XP_002513892.1	0.912475814	0.011155486	0.6	0.208
3-Hydroxy-2-methyl-4-pyrone	264402.Cagra.8059s0001.1.p	0.918359485	0.009725686	0.371428571	0.468478134
3-Hydroxy-2-methyl-4-pyrone	3750.XP_008364532.1	0.931549277	0.006867889	0.771428571	0.072396501
3-Hydroxy-2-methyl-4-pyrone	981085.XP_010103674.1	0.936500165	0.005920321	0.942857143	0.004804665
3-Hydroxy-2-methyl-4-pyrone	29730.Gorai.012G017900.1	0.82084425	0.045270012	-0.028571429	0.957154519
3-Hydroxy-2-methyl-4-pyrone	981085.XP_010108838.1	0.900876834	0.014251141	0.485714286	0.328723032
3-Hydroxy-2-methyl-4-pyrone	3760.EMJ03142	0.585839294	0.221773331	0.828571429	0.041562682
3-Hydroxy-2-methyl-4-pyrone	981085.XP_010110991.1	0.887488063	0.018276263	0.942857143	0.004804665
3-Hydroxy-2-methyl-4-pyrone	102107.XP_008223577.1	0.199141444	0.705236542	0.828571429	0.041562682
3-Hydroxy-2-methyl-4-pyrone	981085.XP_010104871.1	0.980701859	0.000555034	0.714285714	0.110787172
3-Hydroxy-2-methyl-4-pyrone	102107.XP_008225700.1	0.428541574	0.396538015	0.828571429	0.041562682
3-Hydroxy-2-methyl-4-pyrone	3750.XP_008351727.1	0.893916576	0.016283624	0.371428571	0.468478134
3-Hydroxy-2-methyl-4-pyrone	3659.XP_004138711.1	0.860108328	0.027985702	0.314285714	0.544093294
3-Hydroxy-2-methyl-4-pyrone	3983.cassava4.1_017840m	0.866792631	0.025434475	0.2	0.704
3-Hydroxy-2-methyl-4-pyrone	981085.XP_010101438.1	0.902763407	0.013722749	0.2	0.704
3-Hydroxy-2-methyl-4-pyrone	3988.XP_002534437.1	0.770114335	0.073196696	0.942857143	0.004804665
3-Hydroxy-2-methyl-4-pyrone	3711.Bra014340.1-P	0.944555886	0.004525856	0.942857143	0.004804665
3-Hydroxy-2-methyl-4-pyrone	981085.XP_010111015.1	0.878952036	0.02109208	0.657142857	0.156174927
3-Hydroxy-2-methyl-4-pyrone	225117.XP_009336005.1	0.903313527	0.013570485	0.771428571	0.072396501
3-Hydroxy-2-methyl-4-pyrone	57918.XP_004293979.1	0.818981905	0.046185566	0.885714286	0.018845481
3-Hydroxy-2-methyl-4-pyrone	4432.XP_010264101.1	-0.628436762	0.18143999	-0.942857143	0.004804665
3-Hydroxy-2-methyl-4-pyrone	29760.VIT_17s0000g01540.t01	0.954375991	0.003074841	0.885714286	0.018845481
3-Hydroxy-2-methyl-4-pyrone	981085.XP_010093929.1	0.878463533	0.021259055	0.542857143	0.265702624
3-Hydroxy-2-methyl-4-pyrone	981085.XP_010107389.1	0.989864535	0.000153571	0.942857143	0.004804665
3-Hydroxy-2-methyl-4-pyrone	981085.XP_010100629.1	0.888605301	0.017922032	0.714285714	0.110787172
3-Hydroxy-2-methyl-4-pyrone	28532.XP_010521311.1	0.82529626	0.043115994	0.942857143	0.004804665
3-Hydroxy-2-methyl-4-pyrone	85681.XP_006442220.1	0.89445256	0.01612248	0.428571429	0.396501458
3-Hydroxy-2-methyl-4-pyrone	981085.XP_010102984.1	0.864422747	0.026325751	0.314285714	0.544093294
3-Hydroxy-2-methyl-4-pyrone	P49200	0.91701782	0.010043354	0.6	0.208
3-Hydroxy-2-methyl-4-pyrone	3750.XP_008358051.1	0.973486623	0.00104512	0.771428571	0.072396501
3-Hydroxy-2-methyl-4-pyrone	3827.XP_004502849.1	0.875753065	0.022196933	0.428571429	0.396501458
3-Hydroxy-2-methyl-4-pyrone	38727.Pavir.J03275.1.p	0.730325972	0.099280224	0.885714286	0.018845481
3-Hydroxy-2-methyl-4-pyrone	A0AT32	0.98831284	0.000204086	1	0
3-Hydroxy-2-methyl-4-pyrone	981085.XP_010093621.1	0.659718772	0.153986166	0.885714286	0.018845481
3-Hydroxy-2-methyl-4-pyrone	981085.XP_010099974.1	0.862690961	0.026986262	0.771428571	0.072396501
3-Hydroxy-2-methyl-4-pyrone	981085.XP_010108377.1	0.830213402	0.040793973	0.485714286	0.328723032
3-Hydroxy-2-methyl-4-pyrone	3656.XP_008460646.1	-0.817389033	0.046975406	-0.942857143	0.004804665
3-Hydroxy-2-methyl-4-pyrone	3641.EOX96873	0.598488672	0.209452929	0.942857143	0.004804665
3-Hydroxy-2-methyl-4-pyrone	981085.XP_010109672.1	0.662032629	0.152031271	0.828571429	0.041562682
3-Hydroxy-2-methyl-4-pyrone	3750.XP_008339335.1	0.698817895	0.122405776	0.885714286	0.018845481
3-Hydroxy-2-methyl-4-pyrone	981085.XP_010088787.1	0.925625148	0.008091721	0.714285714	0.110787172
3-Hydroxy-2-methyl-4-pyrone	981085.XP_010088971.1	0.856984002	0.029217769	0.885714286	0.018845481
3-Hydroxy-2-methyl-4-pyrone	3847.GLYMA17G10610.1	0.938793299	0.005504742	0.714285714	0.110787172
3-Hydroxy-2-methyl-4-pyrone	3694.POPTR_0007s14010.1	0.930116933	0.007154823	0.657142857	0.156174927
3-Hydroxy-2-methyl-4-pyrone	P46644	0.962535165	0.002079128	0.885714286	0.018845481
3-Hydroxy-2-methyl-4-pyrone	90675.XP_010420085.1	0.923832471	0.008481296	0.657142857	0.156174927
3-Hydroxy-2-methyl-4-pyrone	981085.XP_010105270.1	0.915267686	0.010465177	0.714285714	0.110787172
3-Hydroxy-2-methyl-4-pyrone	102107.XP_008230601.1	0.819995543	0.04568619	0.485714286	0.328723032
3-Hydroxy-2-methyl-4-pyrone	4432.XP_010266359.1	0.898846733	0.014830476	0.085714286	0.87174344
3-Hydroxy-2-methyl-4-pyrone	981085.XP_010101190.1	0.899059195	0.014769324	0.771428571	0.072396501
3-Hydroxy-2-methyl-4-pyrone	225117.XP_009351655.1	0.959705458	0.002402763	0.828571429	0.041562682
3-Hydroxy-2-methyl-4-pyrone	981085.XP_010093503.1	-0.670092542	0.145305009	-0.885714286	0.018845481
3-Hydroxy-2-methyl-4-pyrone	225117.XP_009365316.1	0.9060808	0.012817002	0.885714286	0.018845481
3-Hydroxy-2-methyl-4-pyrone	28532.XP_010535603.1	0.9107057	0.011604215	0.714285714	0.110787172
3-Hydroxy-2-methyl-4-pyrone	4006.Lus10014766	-0.915133834	0.010497785	-0.771428571	0.072396501
3-Hydroxy-2-methyl-4-pyrone	3694.POPTR_0003s18370.1	0.967616977	0.001556011	0.714285714	0.110787172
3-Hydroxy-2-methyl-4-pyrone	981085.XP_010101121.1	0.89852861	0.014922267	0.257142857	0.622787172
3-Hydroxy-2-methyl-4-pyrone	981085.XP_010097501.1	0.95619168	0.002836716	0.942857143	0.004804665
3-Hydroxy-2-methyl-4-pyrone	28532.XP_010534892.1	0.893982564	0.016263743	0.371428571	0.468478134
3-Hydroxy-2-methyl-4-pyrone	981085.XP_010098210.1	0.913009878	0.011021783	0.714285714	0.110787172
3-Hydroxy-2-methyl-4-pyrone	Q96529	0.901287076	0.014135421	0.771428571	0.072396501
3-Hydroxy-2-methyl-4-pyrone	981085.XP_010087996.1	0.883088131	0.019703579	0.485714286	0.328723032
3-Hydroxy-2-methyl-4-pyrone	P17606	0.906014496	0.012834812	0.771428571	0.072396501
3-Mercaptopropane-1,2-diol	981085.XP_010095013.1	0.83452309	0.038808317	0.657142857	0.156174927
3-Mercaptopropane-1,2-diol	981085.XP_010099530.1	0.808082604	0.051714052	0.885714286	0.018845481
3-Mercaptopropane-1,2-diol	102107.XP_008227590.1	0.877085649	0.021733416	0.828571429	0.041562682
3-Mercaptopropane-1,2-diol	29760.VIT_09s0002g00870.t01	0.816305548	0.047516217	0.542857143	0.265702624
3-Mercaptopropane-1,2-diol	29730.Gorai.013G213000.1	-0.854849281	0.030074026	-0.714285714	0.110787172
3-Mercaptopropane-1,2-diol	3983.cassava4.1_014739m	0.885185679	0.019016732	0.771428571	0.072396501
3-Mercaptopropane-1,2-diol	981085.XP_010105197.1	0.818893043	0.046229465	0.714285714	0.110787172
3-Mercaptopropane-1,2-diol	981085.XP_010094705.1	0.864879584	0.026152808	0.942857143	0.004804665
3-Mercaptopropane-1,2-diol	3694.POPTR_0004s18870.1	0.854863141	0.030068429	0.828571429	0.041562682
3-Mercaptopropane-1,2-diol	29730.Gorai.009G231000.1	0.841672878	0.035616785	0.714285714	0.110787172
3-Mercaptopropane-1,2-diol	981085.XP_010103561.1	0.812961751	0.049203352	0.657142857	0.156174927
3-Mercaptopropane-1,2-diol	3750.XP_008359895.1	0.84503969	0.034158539	0.885714286	0.018845481
3-Mercaptopropane-1,2-diol	3694.POPTR_0014s10120.3	0.831106988	0.04037845	0.771428571	0.072396501
3-Mercaptopropane-1,2-diol	P25696	0.81400613	0.04867347	0.6	0.208
3-Mercaptopropane-1,2-diol	3983.cassava4.1_023613m	0.956244386	0.002829944	0.771428571	0.072396501
3-Mercaptopropane-1,2-diol	4432.XP_010250439.1	0.818923705	0.046214315	0.771428571	0.072396501
3-Mercaptopropane-1,2-diol	3641.EOY04475	0.887444487	0.018290147	0.942857143	0.004804665
3-Mercaptopropane-1,2-diol	3983.cassava4.1_016365m	0.67075572	0.144757359	0.828571429	0.041562682
3-Mercaptopropane-1,2-diol	3656.XP_008451673.1	0.825658306	0.042942979	0.828571429	0.041562682
3-Mercaptopropane-1,2-diol	981085.XP_010103320.1	0.531158019	0.278190469	0.885714286	0.018845481
3-Mercaptopropane-1,2-diol	981085.XP_010108426.1	0.8173116	0.04701396	0.714285714	0.110787172
3-Mercaptopropane-1,2-diol	264402.Cagra.0612s0046.1.p	0.941140422	0.005094717	0.942857143	0.004804665
3-Mercaptopropane-1,2-diol	225117.XP_009369834.1	0.833867753	0.039107267	0.828571429	0.041562682
3-Mercaptopropane-1,2-diol	102107.XP_008222987.1	0.80863252	0.051428185	0.942857143	0.004804665
3-Mercaptopropane-1,2-diol	3750.XP_008378750.1	0.849061105	0.032454439	0.771428571	0.072396501
3-Mercaptopropane-1,2-diol	85681.XP_006430176.1	0.80433086	0.053683884	0.885714286	0.018845481
3-Mercaptopropane-1,2-diol	161934.XP_010673944.1	0.840010316	0.036347445	0.885714286	0.018845481
3-Mercaptopropane-1,2-diol	981085.XP_010102921.1	0.852390349	0.031074809	0.828571429	0.041562682
3-Mercaptopropane-1,2-diol	981085.XP_010094705.1	0.812410097	0.049484316	0.942857143	0.004804665
3-Mercaptopropane-1,2-diol	981085.XP_010095088.1	0.958964308	0.002491341	0.942857143	0.004804665
3-Mercaptopropane-1,2-diol	Q41365	0.788344077	0.062456439	0.828571429	0.041562682
3-Mercaptopropane-1,2-diol	981085.XP_010098386.1	0.845275182	0.034057616	0.885714286	0.018845481
3-Mercaptopropane-1,2-diol	3847.GLYMA08G03580.1	0.822281759	0.044569154	0.542857143	0.265702624
3-Mercaptopropane-1,2-diol	P57691	0.828585733	0.041555956	0.6	0.208
3-Mercaptopropane-1,2-diol	90675.XP_010413029.1	0.843907983	0.034645508	0.828571429	0.041562682
3-Mercaptopropane-1,2-diol	981085.XP_010107098.1	0.855277913	0.029901159	0.885714286	0.018845481
3-Mercaptopropane-1,2-diol	3659.XP_004149644.1	0.820370226	0.045502239	0.771428571	0.072396501
3-Mercaptopropane-1,2-diol	Q9LXG1	0.815977952	0.0476803	0.714285714	0.110787172
3-Mercaptopropane-1,2-diol	57918.XP_004288082.1	0.893217541	0.016494947	1	0
3-Mercaptopropane-1,2-diol	981085.XP_010096509.1	0.849570085	0.032241688	0.942857143	0.004804665
3-Mercaptopropane-1,2-diol	981085.XP_010105242.1	0.610355803	0.198155503	0.828571429	0.041562682
3-Mercaptopropane-1,2-diol	29760.VIT_06s0004g06610.t01	0.875545819	0.022269439	0.714285714	0.110787172
3-Mercaptopropane-1,2-diol	O23735	0.885595503	0.018883898	0.828571429	0.041562682
3-Mercaptopropane-1,2-diol	102107.XP_008222957.1	0.791528304	0.060660535	0.942857143	0.004804665
3-Mercaptopropane-1,2-diol	3760.EMJ13582	0.878410448	0.021277238	0.771428571	0.072396501
3-Mercaptopropane-1,2-diol	981085.XP_010099191.1	0.8863789	0.018631221	0.771428571	0.072396501
3-Mercaptopropane-1,2-diol	29730.Gorai.004G126000.1	0.885230043	0.019002331	0.771428571	0.072396501
3-Mercaptopropane-1,2-diol	225117.XP_009341119.1	0.80178561	0.0550396	0.828571429	0.041562682
3-Mercaptopropane-1,2-diol	28532.XP_010543443.1	0.857110023	0.029167587	0.542857143	0.265702624
3-Mercaptopropane-1,2-diol	981085.XP_010106682.1	-0.909116575	0.012014356	-0.885714286	0.018845481
3-Mercaptopropane-1,2-diol	3988.XP_002513744.1	0.876325804	0.021997143	0.714285714	0.110787172
3-Mercaptopropane-1,2-diol	2711.XP_006470936.1	0.895267945	0.015878812	0.885714286	0.018845481
3-Mercaptopropane-1,2-diol	4432.XP_010259660.1	0.822835337	0.044300615	0.771428571	0.072396501
3-Mercaptopropane-1,2-diol	3760.EMJ13657	0.82179596	0.044805436	0.714285714	0.110787172
3-Mercaptopropane-1,2-diol	O23138	0.825133896	0.04319369	0.771428571	0.072396501
3-Mercaptopropane-1,2-diol	981085.XP_010111940.1	0.818218055	0.046563551	0.828571429	0.041562682
3-Mercaptopropane-1,2-diol	2711.XP_006484794.1	0.916736912	0.010110492	0.771428571	0.072396501
3-Mercaptopropane-1,2-diol	981085.XP_010095072.1	0.910200105	0.011733958	1	0
3-Mercaptopropane-1,2-diol	102107.XP_008231141.1	0.875117631	0.022419601	0.885714286	0.018845481
3-Mercaptopropane-1,2-diol	981085.XP_010092793.1	0.870064503	0.024227984	0.828571429	0.041562682
3-Mercaptopropane-1,2-diol	3656.XP_008443436.1	0.840738125	0.036026731	0.714285714	0.110787172
3-Mercaptopropane-1,2-diol	3983.cassava4.1_003845m	0.815032612	0.048155263	0.657142857	0.156174927
3-Mercaptopropane-1,2-diol	3988.XP_002513892.1	0.818910746	0.046220718	0.714285714	0.110787172
3-Mercaptopropane-1,2-diol	3659.XP_004138711.1	0.810024497	0.050707864	0.885714286	0.018845481
3-Mercaptopropane-1,2-diol	981085.XP_010097465.1	0.873651197	0.022937513	0.942857143	0.004804665
3-Mercaptopropane-1,2-diol	3711.Bra014340.1-P	0.857719927	0.028925297	0.714285714	0.110787172
3-Mercaptopropane-1,2-diol	981085.XP_010111015.1	0.847769911	0.03299711	0.771428571	0.072396501
3-Mercaptopropane-1,2-diol	981085.XP_010113353.1	-0.760134227	0.079402974	-0.885714286	0.018845481
3-Mercaptopropane-1,2-diol	P49200	0.811866421	0.049761943	0.714285714	0.110787172
3-Mercaptopropane-1,2-diol	4533.OB03G24980.1	-0.855380072	0.029860028	-0.885714286	0.018845481
3-Mercaptopropane-1,2-diol	981085.XP_010099974.1	0.862312395	0.027131683	0.771428571	0.072396501
3-Mercaptopropane-1,2-diol	981085.XP_010108377.1	0.877534809	0.021578235	0.942857143	0.004804665
3-Mercaptopropane-1,2-diol	981085.XP_010107187.1	0.921819041	0.008929462	0.942857143	0.004804665
3-Mercaptopropane-1,2-diol	981085.XP_010093278.1	0.899474372	0.014650177	1	0
3-Mercaptopropane-1,2-diol	3694.POPTR_0007s14010.1	0.814695911	0.048324959	0.771428571	0.072396501
3-Morpholino-4H-[1,2,4]triazino[3,4-b][1,3]benzothiazol-4-one	3656.XP_008457223.1	0.350567975	0.495690072	0.828571429	0.041562682
3-Morpholino-4H-[1,2,4]triazino[3,4-b][1,3]benzothiazol-4-one	981085.XP_010099974.1	0.853943496	0.030440878	0.6	0.208
3-Morpholino-4H-[1,2,4]triazino[3,4-b][1,3]benzothiazol-4-one	981085.XP_010107443.1	0.929314841	0.007318002	0.942857143	0.004804665
3-Morpholino-4H-[1,2,4]triazino[3,4-b][1,3]benzothiazol-4-one	3988.XP_002510677.1	0.820565624	0.045406446	0.771428571	0.072396501
3-Morpholino-4H-[1,2,4]triazino[3,4-b][1,3]benzothiazol-4-one	981085.XP_010097974.1	0.681723842	0.135828928	0.885714286	0.018845481
3-Morpholino-4H-[1,2,4]triazino[3,4-b][1,3]benzothiazol-4-one	981085.XP_010102129.1	-0.2546814	0.62623755	-0.828571429	0.041562682
3-Morpholino-4H-[1,2,4]triazino[3,4-b][1,3]benzothiazol-4-one	3656.XP_008443436.1	0.610366614	0.198145327	0.828571429	0.041562682
3-Morpholino-4H-[1,2,4]triazino[3,4-b][1,3]benzothiazol-4-one	3827.XP_004485468.1	0.770998056	0.072658188	0.828571429	0.041562682
3-Morpholino-4H-[1,2,4]triazino[3,4-b][1,3]benzothiazol-4-one	3750.XP_008370852.1	0.469315755	0.347711473	0.828571429	0.041562682
3-Morpholino-4H-[1,2,4]triazino[3,4-b][1,3]benzothiazol-4-one	981085.XP_010087523.1	0.821300397	0.045047066	0.485714286	0.328723032
3-Vinylaniline	72664.XP_006392573.1	0.222279017	0.672072652	0.828571429	0.041562682
3-Vinylaniline	3760.EMJ15633	0.868904947	0.024652375	0.6	0.208
3-Vinylaniline	3983.cassava4.1_012137m	0.858376498	0.028665538	0.314285714	0.544093294
3-Vinylaniline	Q03033	0.160666625	0.761073767	0.828571429	0.041562682
3-Vinylaniline	P34921	0.881459397	0.020244953	0.485714286	0.328723032
3-Vinylaniline	218851.Aquca_069_00057.1	0.93003211	0.007171994	0.371428571	0.468478134
3-Vinylaniline	29730.Gorai.005G156500.1	0.93091813	0.006993617	0.6	0.208
3-Vinylaniline	29730.Gorai.011G128100.1	0.373515112	0.465782539	0.828571429	0.041562682
3-Vinylaniline	981085.XP_010112948.1	0.926492587	0.007906417	0.542857143	0.265702624
3-Vinylaniline	A4QLY6	0.811676862	0.04985891	0.428571429	0.396501458
3-Vinylaniline	2711.XP_006476291.1	0.908664281	0.012132349	0.6	0.208
3-Vinylaniline	P09756	0.875963103	0.022123564	0.428571429	0.396501458
3-Vinylaniline	981085.XP_010096321.1	0.250724534	0.631793822	0.828571429	0.041562682
3-Vinylaniline	3656.XP_008444947.1	0.769225534	0.07374012	0.942857143	0.004804665
3-Vinylaniline	Q9SP07	0.654762067	0.158209524	0.828571429	0.041562682
3-Vinylaniline	Q40281	0.880646783	0.020517681	0.371428571	0.468478134
3-Vinylaniline	3750.XP_008389804.1	0.674194826	0.141931569	0.828571429	0.041562682
3-Vinylaniline	3988.XP_002528494.1	0.208066624	0.692403845	0.828571429	0.041562682
3-Vinylaniline	3694.POPTR_0004s20220.1	0.814166301	0.04859244	0.371428571	0.468478134
3-Vinylaniline	981085.XP_010108785.1	0.133654881	0.800711459	0.828571429	0.041562682
3-Vinylaniline	57918.XP_004303503.1	0.240195762	0.646635285	0.828571429	0.041562682
3-Vinylaniline	981085.XP_010109474.1	0.855980009	0.029619023	0.371428571	0.468478134
3-Vinylaniline	225117.XP_009353060.1	0.932339981	0.006711948	0.428571429	0.396501458
3-Vinylaniline	2711.XP_006478162.1	0.960608439	0.002296981	0.828571429	0.041562682
3-Vinylaniline	225117.XP_009358557.1	0.456808574	0.362449192	0.828571429	0.041562682
3-Vinylaniline	3750.XP_008391333.1	0.324873268	0.529834089	0.828571429	0.041562682
3-Vinylaniline	Q2QD76	0.904150606	0.01334037	0.6	0.208
3-Vinylaniline	981085.XP_010097504.1	0.863960036	0.026501471	0.428571429	0.396501458
3-Vinylaniline	29760.VIT_10s0003g04360.t01	0.86077858	0.027724669	0.142857143	0.787172012
3-Vinylaniline	3983.cassava4.1_002590m	0.90325127	0.013587676	0.428571429	0.396501458
3-Vinylaniline	3827.XP_004490873.1	0.89215068	0.01681999	0.428571429	0.396501458
3-Vinylaniline	981085.XP_010091033.1	0.019765407	0.970355751	0.828571429	0.041562682
3-Vinylaniline	3659.XP_004145113.1	0.935673058	0.006073842	0.542857143	0.265702624
3-Vinylaniline	37682.EMT05929	-0.485257439	0.329246787	-0.828571429	0.041562682
3-Vinylaniline	3656.XP_008457223.1	0.947447967	0.004070007	0.714285714	0.110787172
3-Vinylaniline	981085.XP_010096245.1	0.838362384	0.037078548	0.6	0.208
3-Vinylaniline	102107.XP_008233823.1	0.817758122	0.046791835	0.942857143	0.004804665
3-Vinylaniline	4096.XP_009771314.1	0.102999233	0.846047502	0.828571429	0.041562682
3-Vinylaniline	981085.XP_010095110.1	0.963481795	0.001976019	0.885714286	0.018845481
3-Vinylaniline	981085.XP_010087582.1	0.104821736	0.843343266	0.828571429	0.041562682
3-Vinylaniline	981085.XP_010092859.1	0.879896872	0.020770912	0.885714286	0.018845481
3-Vinylaniline	3750.XP_008341598.1	0.65760884	0.155778009	0.942857143	0.004804665
3-Vinylaniline	71139.XP_010051691.1	0.292725437	0.573453399	0.828571429	0.041562682
3-Vinylaniline	3988.XP_002524159.1	0.876284903	0.022011382	0.371428571	0.468478134
3-Vinylaniline	P25795	0.895119204	0.015923129	0.428571429	0.396501458
3-Vinylaniline	57918.XP_004288436.1	0.811950925	0.049718743	0.428571429	0.396501458
3-Vinylaniline	981085.XP_010099389.1	0.968927149	0.001433282	0.885714286	0.018845481
3-Vinylaniline	3702.AT2G05710.1	0.866341365	0.025603065	0.771428571	0.072396501
3-Vinylaniline	4096.XP_009766506.1	0.897367083	0.015259731	0.657142857	0.156174927
3-Vinylaniline	981085.XP_010087166.1	0.15445152	0.770164961	0.828571429	0.041562682
3-Vinylaniline	3760.EMJ19226	0.91254896	0.011137128	0.6	0.208
3-Vinylaniline	981085.XP_010107718.1	0.424696428	0.40125598	0.828571429	0.041562682
3-Vinylaniline	42345.XP_008785539.1	0.910090195	0.011762254	0.885714286	0.018845481
3-Vinylaniline	3656.XP_008461384.1	0.11932144	0.821867266	0.828571429	0.041562682
3-Vinylaniline	981085.XP_010103454.1	-0.787043308	0.063196977	-0.885714286	0.018845481
3-Vinylaniline	981085.XP_010090946.1	0.90495309	0.01312155	0.428571429	0.396501458
3-Vinylaniline	981085.XP_010094160.1	0.861938197	0.02727579	0.542857143	0.265702624
3-Vinylaniline	225117.XP_009367462.1	0.102164506	0.847286417	0.828571429	0.041562682
3-Vinylaniline	981085.XP_010101540.1	0.891871444	0.016905569	0.257142857	0.622787172
3-Vinylaniline	28532.XP_010544150.1	0.877716046	0.02151577	0.828571429	0.041562682
3-Vinylaniline	Q9FWA3	0.411219925	0.417939133	0.828571429	0.041562682
3-Vinylaniline	981085.XP_010110501.1	0.901853511	0.013976391	0.771428571	0.072396501
3-Vinylaniline	981085.XP_010093648.1	0.524955457	0.284899963	0.828571429	0.041562682
3-Vinylaniline	981085.XP_010093011.1	-0.029731151	0.955416414	0.828571429	0.041562682
3-Vinylaniline	3656.XP_008459799.1	0.962311907	0.002103823	0.828571429	0.041562682
3-Vinylaniline	57918.XP_004302590.1	0.731589118	0.098397851	0.885714286	0.018845481
3-Vinylaniline	225117.XP_009361712.1	0.991361829	0.000111605	1	0
3-Vinylaniline	981085.XP_010097887.1	0.917408083	0.00995044	0.714285714	0.110787172
3-Vinylaniline	102107.XP_008237955.1	0.83824785	0.037129615	0.257142857	0.622787172
3-Vinylaniline	3760.EMJ23746	0.934986676	0.006202702	0.657142857	0.156174927
3-Vinylaniline	102107.XP_008228197.1	0.872384742	0.023389332	0.657142857	0.156174927
3-Vinylaniline	4577.GRMZM2G047971_P01	0.821000907	0.045193387	0.771428571	0.072396501
3-Vinylaniline	P47920	0.884117853	0.019364936	0.771428571	0.072396501
3-Vinylaniline	3827.XP_004509045.1	0.136416678	0.796644307	0.828571429	0.041562682
3-Vinylaniline	981085.XP_010096244.1	0.973523359	0.001042239	0.771428571	0.072396501
3-Vinylaniline	981085.XP_010108329.1	0.828341809	0.041670716	0.371428571	0.468478134
3-Vinylaniline	981085.XP_010107228.1	0.962000916	0.002138462	1	0
3-Vinylaniline	4432.XP_010263341.1	0.961149683	0.002234701	0.942857143	0.004804665
3-Vinylaniline	57918.XP_004302186.1	0.762787886	0.077730467	0.885714286	0.018845481
3-Vinylaniline	3750.XP_008339862.1	0.923599099	0.008532667	0.714285714	0.110787172
3-Vinylaniline	981085.XP_010105263.1	0.921322359	0.009041743	0.828571429	0.041562682
3-Vinylaniline	4432.XP_010267949.1	-0.719289842	0.107137563	-0.885714286	0.018845481
3-Vinylaniline	3827.XP_004487684.1	0.912572553	0.011131209	0.371428571	0.468478134
3-Vinylaniline	3847.GLYMA11G37360.1	0.855762857	0.02970615	0.828571429	0.041562682
3-Vinylaniline	981085.XP_010087289.1	-0.751787742	0.084767893	-0.942857143	0.004804665
3-Vinylaniline	3649.evm.model.supercontig_2.174	0.869211669	0.024539776	0.542857143	0.265702624
3-Vinylaniline	3641.EOY02246	0.357370921	0.48676425	0.828571429	0.041562682
3-Vinylaniline	3760.EMJ08534	0.86922354	0.024535423	0.371428571	0.468478134
3-Vinylaniline	3694.POPTR_0005s27920.1	0.846688953	0.033454683	0.542857143	0.265702624
3-Vinylaniline	29730.Gorai.006G069700.1	0.810826977	0.050294735	0.885714286	0.018845481
3-Vinylaniline	3760.EMJ12600	0.894685427	0.016052709	0.257142857	0.622787172
3-Vinylaniline	981085.XP_010108776.1	0.923639541	0.008523754	0.314285714	0.544093294
3-Vinylaniline	29730.Gorai.012G081300.1	0.805015586	0.053321834	0.942857143	0.004804665
3-Vinylaniline	3988.XP_002509815.1	0.880358993	0.020614687	0.6	0.208
3-Vinylaniline	3760.EMJ19995	0.171288276	0.745580357	0.828571429	0.041562682
3-Vinylaniline	28532.XP_010528136.1	0.860531567	0.027820735	0.942857143	0.004804665
3-Vinylaniline	981085.XP_010086829.1	0.922246941	0.008833278	0.542857143	0.265702624
3-Vinylaniline	161934.XP_010683487.1	0.888415075	0.017982111	0.885714286	0.018845481
3-Vinylaniline	3694.POPTR_0009s15590.1	0.9210705	0.009098939	1	0
3-Vinylaniline	3641.EOY30538	0.871234047	0.023803493	0.771428571	0.072396501
3-Vinylaniline	981085.XP_010094597.1	0.912987306	0.011027418	0.6	0.208
3-Vinylaniline	P16059	-0.902880345	0.013690314	-0.885714286	0.018845481
3-Vinylaniline	3711.Bra014562.1-P	0.892613262	0.01667868	0.771428571	0.072396501
3-Vinylaniline	Q06652	0.293041468	0.573020017	0.828571429	0.041562682
3-Vinylaniline	57918.XP_004293598.1	0.87138991	0.023747192	0.714285714	0.110787172
3-Vinylaniline	981085.XP_010113476.1	0.820032355	0.045668102	0.6	0.208
3-Vinylaniline	981085.XP_010103992.1	0.899830994	0.014548205	0.657142857	0.156174927
3-Vinylaniline	981085.XP_010090104.1	0.863963096	0.026500307	0.257142857	0.622787172
3-Vinylaniline	981085.XP_010111768.1	0.955617954	0.002910938	0.771428571	0.072396501
3-Vinylaniline	P52428	0.97796947	0.00072267	0.942857143	0.004804665
3-Vinylaniline	3988.XP_002524302.1	0.813170099	0.049097431	0.6	0.208
3-Vinylaniline	981085.XP_010108789.1	0.896792771	0.01542793	0.657142857	0.156174927
3-Vinylaniline	981085.XP_010103674.1	0.352333851	0.493368434	0.828571429	0.041562682
3-Vinylaniline	981085.XP_010102790.1	0.941865031	0.004971273	0.542857143	0.265702624
3-Vinylaniline	77586.LPERR11G03860.1	0.86748248	0.025177777	0.428571429	0.396501458
3-Vinylaniline	72664.XP_006397969.1	0.939467272	0.005385414	1	0
3-Vinylaniline	3760.EMJ03142	0.767082864	0.075057666	0.942857143	0.004804665
3-Vinylaniline	102107.XP_008237382.1	0.868876955	0.024662664	0.714285714	0.110787172
3-Vinylaniline	57918.XP_004300579.1	0.883274518	0.019642074	0.942857143	0.004804665
3-Vinylaniline	981085.XP_010110991.1	0.253218827	0.628289927	0.828571429	0.041562682
3-Vinylaniline	3760.EMJ07752	0.843281548	0.034916454	0.485714286	0.328723032
3-Vinylaniline	102107.XP_008223577.1	0.972701493	0.001107641	0.942857143	0.004804665
3-Vinylaniline	102107.XP_008225700.1	0.914320293	0.01069703	0.942857143	0.004804665
3-Vinylaniline	981085.XP_010094323.1	0.851517399	0.03143382	0.6	0.208
3-Vinylaniline	981085.XP_010110635.1	0.944404184	0.004550422	0.485714286	0.328723032
3-Vinylaniline	3885.XP_007149074.1	0.827567609	0.042035934	0.257142857	0.622787172
3-Vinylaniline	3988.XP_002534437.1	0.642616779	0.168761163	0.828571429	0.041562682
3-Vinylaniline	57918.XP_004288094.1	0.691596924	0.128002198	0.828571429	0.041562682
3-Vinylaniline	4533.OB08G12680.1	0.916472988	0.010173768	0.485714286	0.328723032
3-Vinylaniline	57918.XP_004308195.1	0.915409873	0.010430593	0.371428571	0.468478134
3-Vinylaniline	29730.Gorai.002G191300.1	0.928240517	0.007539375	0.428571429	0.396501458
3-Vinylaniline	4006.Lus10038383	-0.832593496	0.039691628	-0.885714286	0.018845481
3-Vinylaniline	28532.XP_010543978.1	0.869608204	0.024394569	0.428571429	0.396501458
3-Vinylaniline	3694.POPTR_0006s04060.1	0.825562058	0.042988943	0.371428571	0.468478134
3-Vinylaniline	981085.XP_010113385.1	0.853130791	0.030771821	0.371428571	0.468478134
3-Vinylaniline	28532.XP_010521311.1	0.675855659	0.14057548	0.828571429	0.041562682
3-Vinylaniline	3750.XP_008370852.1	0.861895644	0.0272922	0.942857143	0.004804665
3-Vinylaniline	3827.XP_004507557.1	0.90595067	0.012851969	0.6	0.208
3-Vinylaniline	Q8L743	0.815732059	0.047803632	0.657142857	0.156174927
3-Vinylaniline	3750.XP_008380017.1	0.837136799	0.037626707	-0.028571429	0.957154519
3-Vinylaniline	981085.XP_010112290.1	0.896448169	0.01552928	0.885714286	0.018845481
3-Vinylaniline	3847.GLYMA09G28120.1	0.980743902	0.000552626	0.885714286	0.018845481
3-Vinylaniline	3641.EOX96873	0.178147403	0.735605782	0.828571429	0.041562682
3-Vinylaniline	57918.XP_004294371.1	0.980745214	0.000552551	0.828571429	0.041562682
3-Vinylaniline	3988.XP_002534559.1	-0.610030796	0.198461496	-0.828571429	0.041562682
3-Vinylaniline	981085.XP_010109672.1	0.719504827	0.106981978	0.942857143	0.004804665
3-Vinylaniline	29730.Gorai.013G191600.1	0.837712823	0.037368603	0.714285714	0.110787172
3-Vinylaniline	981085.XP_010094314.1	0.888902572	0.01782834	0.6	0.208
3-Vinylaniline	981085.XP_010107870.1	0.964159625	0.00190378	0.485714286	0.328723032
3-Vinylaniline	3885.XP_007141539.1	0.818433938	0.046456578	0.771428571	0.072396501
3-Vinylaniline	3702.AT2G39050.1	0.95096374	0.003547877	0.714285714	0.110787172
3-Vinylaniline	981085.XP_010090486.1	-0.913961898	0.010785382	-0.828571429	0.041562682
3-Vinylaniline	225117.XP_009364852.1	0.832034619	0.039949203	0.428571429	0.396501458
3-Vinylaniline	218851.Aquca_025_00112.1	0.887992063	0.018116054	0.257142857	0.622787172
4-(2-Aminophenyl)-2_4-dioxobutanoate	981085.XP_010095013.1	0.90363695	0.01348135	0.714285714	0.110787172
4-(2-Aminophenyl)-2_4-dioxobutanoate	13333.ERN13270	0.833107709	0.039455327	0.485714286	0.328723032
4-(2-Aminophenyl)-2_4-dioxobutanoate	72664.XP_006392573.1	0.835279209	0.038464729	0.771428571	0.072396501
4-(2-Aminophenyl)-2_4-dioxobutanoate	P29357	0.852269419	0.031124427	0.485714286	0.328723032
4-(2-Aminophenyl)-2_4-dioxobutanoate	3656.XP_008442803.1	0.826350342	0.042613172	0.028571429	0.957154519
4-(2-Aminophenyl)-2_4-dioxobutanoate	981085.XP_010099530.1	0.834679177	0.038737272	0.6	0.208
4-(2-Aminophenyl)-2_4-dioxobutanoate	981085.XP_010107151.1	0.860550612	0.027813322	0.485714286	0.328723032
4-(2-Aminophenyl)-2_4-dioxobutanoate	102107.XP_008227590.1	0.937987842	0.005649028	0.885714286	0.018845481
4-(2-Aminophenyl)-2_4-dioxobutanoate	981085.XP_010103556.1	0.856499534	0.029411067	0.485714286	0.328723032
4-(2-Aminophenyl)-2_4-dioxobutanoate	4081.Solyc04g009030.2.1	0.824289905	0.043598616	0.542857143	0.265702624
4-(2-Aminophenyl)-2_4-dioxobutanoate	Q03033	0.899454712	0.014655809	0.771428571	0.072396501
4-(2-Aminophenyl)-2_4-dioxobutanoate	29730.Gorai.013G213000.1	-0.867334265	0.025232824	-0.657142857	0.156174927
4-(2-Aminophenyl)-2_4-dioxobutanoate	Q06735	0.819752261	0.045805814	0.6	0.208
4-(2-Aminophenyl)-2_4-dioxobutanoate	3641.EOY34181	0.869425122	0.024461561	0.6	0.208
4-(2-Aminophenyl)-2_4-dioxobutanoate	O23654	0.844969765	0.034188533	0.771428571	0.072396501
4-(2-Aminophenyl)-2_4-dioxobutanoate	3694.POPTR_0006s02200.1	0.862358725	0.027113865	0.714285714	0.110787172
4-(2-Aminophenyl)-2_4-dioxobutanoate	981085.XP_010098629.1	0.81403416	0.048659285	0.485714286	0.328723032
4-(2-Aminophenyl)-2_4-dioxobutanoate	981085.XP_010105197.1	0.840723126	0.036033327	0.485714286	0.328723032
4-(2-Aminophenyl)-2_4-dioxobutanoate	981085.XP_010090210.1	0.850678344	0.031780726	0.714285714	0.110787172
4-(2-Aminophenyl)-2_4-dioxobutanoate	981085.XP_010107329.1	0.863086991	0.026834529	0.428571429	0.396501458
4-(2-Aminophenyl)-2_4-dioxobutanoate	981085.XP_010098822.1	0.831714235	0.040097213	0.314285714	0.544093294
4-(2-Aminophenyl)-2_4-dioxobutanoate	3880.AES74993	0.865106854	0.026066973	0.314285714	0.544093294
4-(2-Aminophenyl)-2_4-dioxobutanoate	3988.XP_002509749.1	0.847056411	0.033298803	0.828571429	0.041562682
4-(2-Aminophenyl)-2_4-dioxobutanoate	3983.cassava4.1_001860m	0.855090603	0.029976643	0.714285714	0.110787172
4-(2-Aminophenyl)-2_4-dioxobutanoate	981085.XP_010101063.1	0.844791495	0.034265059	0.6	0.208
4-(2-Aminophenyl)-2_4-dioxobutanoate	3694.POPTR_0012s09940.1	0.83343407	0.039305694	0.657142857	0.156174927
4-(2-Aminophenyl)-2_4-dioxobutanoate	3694.POPTR_0010s21610.1	0.834238018	0.038938228	0.257142857	0.622787172
4-(2-Aminophenyl)-2_4-dioxobutanoate	981085.XP_010094705.1	0.898517951	0.014925348	0.657142857	0.156174927
4-(2-Aminophenyl)-2_4-dioxobutanoate	3694.POPTR_0004s18870.1	0.826396144	0.042591386	0.828571429	0.041562682
4-(2-Aminophenyl)-2_4-dioxobutanoate	225117.XP_009353060.1	0.905382147	0.013005272	0.942857143	0.004804665
4-(2-Aminophenyl)-2_4-dioxobutanoate	29730.Gorai.009G231000.1	0.945034835	0.004448724	0.942857143	0.004804665
4-(2-Aminophenyl)-2_4-dioxobutanoate	981085.XP_010098769.1	0.844352001	0.034454062	0.714285714	0.110787172
4-(2-Aminophenyl)-2_4-dioxobutanoate	3988.XP_002528494.1	0.895014855	0.015954254	0.771428571	0.072396501
4-(2-Aminophenyl)-2_4-dioxobutanoate	981085.XP_010103488.1	0.84825516	0.032792669	0.714285714	0.110787172
4-(2-Aminophenyl)-2_4-dioxobutanoate	3988.XP_002524155.1	0.853419123	0.030654215	0.371428571	0.468478134
4-(2-Aminophenyl)-2_4-dioxobutanoate	981085.XP_010103561.1	0.884403931	0.019271353	0.714285714	0.110787172
4-(2-Aminophenyl)-2_4-dioxobutanoate	90675.XP_010435877.1	0.919023536	0.009570293	0.828571429	0.041562682
4-(2-Aminophenyl)-2_4-dioxobutanoate	981085.XP_010108785.1	0.834298984	0.038910428	0.771428571	0.072396501
4-(2-Aminophenyl)-2_4-dioxobutanoate	3760.EMJ02565	0.858391778	0.028659506	0.657142857	0.156174927
4-(2-Aminophenyl)-2_4-dioxobutanoate	Q9STW6	0.889625515	0.01760147	0.828571429	0.041562682
4-(2-Aminophenyl)-2_4-dioxobutanoate	57918.XP_004303503.1	0.840334432	0.036204456	0.771428571	0.072396501
4-(2-Aminophenyl)-2_4-dioxobutanoate	3750.XP_008359895.1	0.900638691	0.014318524	0.6	0.208
4-(2-Aminophenyl)-2_4-dioxobutanoate	3760.EMJ03271	0.877437524	0.021611801	0.828571429	0.041562682
4-(2-Aminophenyl)-2_4-dioxobutanoate	3659.XP_004168883.1	0.837285769	0.037559877	0.6	0.208
4-(2-Aminophenyl)-2_4-dioxobutanoate	3694.POPTR_0014s10120.3	0.917138613	0.010014551	0.942857143	0.004804665
4-(2-Aminophenyl)-2_4-dioxobutanoate	3750.XP_008368932.1	0.828446746	0.041621328	0.542857143	0.265702624
4-(2-Aminophenyl)-2_4-dioxobutanoate	3983.cassava4.1_022580m	0.839048205	0.036773454	0.542857143	0.265702624
4-(2-Aminophenyl)-2_4-dioxobutanoate	981085.XP_010111996.1	0.82401807	0.043729411	0.485714286	0.328723032
4-(2-Aminophenyl)-2_4-dioxobutanoate	29760.VIT_15s0048g00510.t01	0.856007278	0.02960809	0.828571429	0.041562682
4-(2-Aminophenyl)-2_4-dioxobutanoate	P25696	0.9003793	0.014392094	0.714285714	0.110787172
4-(2-Aminophenyl)-2_4-dioxobutanoate	3694.POPTR_0168s00200.1	0.890316833	0.01738583	0.714285714	0.110787172
4-(2-Aminophenyl)-2_4-dioxobutanoate	3983.cassava4.1_023613m	0.957753421	0.00263946	0.942857143	0.004804665
4-(2-Aminophenyl)-2_4-dioxobutanoate	3641.EOY06623	0.826475458	0.042553672	0.314285714	0.544093294
4-(2-Aminophenyl)-2_4-dioxobutanoate	3750.XP_008380248.1	0.848047161	0.032880228	0.485714286	0.328723032
4-(2-Aminophenyl)-2_4-dioxobutanoate	A4QKL8	0.843566491	0.034793087	0.428571429	0.396501458
4-(2-Aminophenyl)-2_4-dioxobutanoate	71139.XP_010046645.1	0.854590529	0.030178608	0.485714286	0.328723032
4-(2-Aminophenyl)-2_4-dioxobutanoate	57918.XP_004295116.1	0.843139195	0.034978164	0.257142857	0.622787172
4-(2-Aminophenyl)-2_4-dioxobutanoate	981085.XP_010094830.1	0.854067861	0.030390384	0.371428571	0.468478134
4-(2-Aminophenyl)-2_4-dioxobutanoate	981085.XP_010088447.1	0.868383238	0.024844461	0.828571429	0.041562682
4-(2-Aminophenyl)-2_4-dioxobutanoate	P08824	0.816872383	0.047232927	0.142857143	0.787172012
4-(2-Aminophenyl)-2_4-dioxobutanoate	P46257	0.603919164	0.204251457	0.828571429	0.041562682
4-(2-Aminophenyl)-2_4-dioxobutanoate	3641.EOY04475	0.92091889	0.009133453	0.714285714	0.110787172
4-(2-Aminophenyl)-2_4-dioxobutanoate	981085.XP_010095423.1	0.872663188	0.023289634	0.714285714	0.110787172
4-(2-Aminophenyl)-2_4-dioxobutanoate	981085.XP_010091033.1	0.863109619	0.026825872	0.771428571	0.072396501
4-(2-Aminophenyl)-2_4-dioxobutanoate	981085.XP_010091033.1	0.87717205	0.021703523	0.828571429	0.041562682
4-(2-Aminophenyl)-2_4-dioxobutanoate	28532.XP_010534242.1	0.820459186	0.045458615	-0.028571429	0.957154519
4-(2-Aminophenyl)-2_4-dioxobutanoate	981085.XP_010088913.1	0.856101522	0.029570321	-0.085714286	0.87174344
4-(2-Aminophenyl)-2_4-dioxobutanoate	3656.XP_008451673.1	0.895509831	0.015806871	0.828571429	0.041562682
4-(2-Aminophenyl)-2_4-dioxobutanoate	Q9FV65	0.8678551	0.025039637	0.542857143	0.265702624
4-(2-Aminophenyl)-2_4-dioxobutanoate	981085.XP_010108426.1	0.876792858	0.021834858	0.485714286	0.328723032
4-(2-Aminophenyl)-2_4-dioxobutanoate	4096.XP_009771314.1	0.853687375	0.030544991	0.771428571	0.072396501
4-(2-Aminophenyl)-2_4-dioxobutanoate	981085.XP_010096538.1	0.865997038	0.025732059	0.257142857	0.622787172
4-(2-Aminophenyl)-2_4-dioxobutanoate	981085.XP_010091033.1	0.869512834	0.024429455	0.828571429	0.041562682
4-(2-Aminophenyl)-2_4-dioxobutanoate	264402.Cagra.0612s0046.1.p	0.897783849	0.015138228	0.714285714	0.110787172
4-(2-Aminophenyl)-2_4-dioxobutanoate	225117.XP_009369834.1	0.88415647	0.019352291	0.542857143	0.265702624
4-(2-Aminophenyl)-2_4-dioxobutanoate	981085.XP_010087582.1	0.87704614	0.021747091	0.771428571	0.072396501
4-(2-Aminophenyl)-2_4-dioxobutanoate	3656.XP_008447632.1	0.878184026	0.021354876	0.828571429	0.041562682
4-(2-Aminophenyl)-2_4-dioxobutanoate	2711.XP_006482271.1	0.831396817	0.040244106	0.2	0.704
4-(2-Aminophenyl)-2_4-dioxobutanoate	981085.XP_010097281.1	0.846135267	0.03369021	0.428571429	0.396501458
4-(2-Aminophenyl)-2_4-dioxobutanoate	71139.XP_010051691.1	0.813568062	0.048895406	0.771428571	0.072396501
4-(2-Aminophenyl)-2_4-dioxobutanoate	981085.XP_010108374.1	0.894236012	0.016187493	0.942857143	0.004804665
4-(2-Aminophenyl)-2_4-dioxobutanoate	981085.XP_010104865.1	0.840599988	0.036087499	0.542857143	0.265702624
4-(2-Aminophenyl)-2_4-dioxobutanoate	102107.XP_008222987.1	0.878605193	0.021210569	0.657142857	0.156174927
4-(2-Aminophenyl)-2_4-dioxobutanoate	59689.fgenesh2_kg.5__350__AT3G25920.1	0.849838296	0.032129843	0.714285714	0.110787172
4-(2-Aminophenyl)-2_4-dioxobutanoate	71139.XP_010040285.1	0.854388442	0.030260408	0.828571429	0.041562682
4-(2-Aminophenyl)-2_4-dioxobutanoate	981085.XP_010089285.1	0.875503474	0.022284268	0.6	0.208
4-(2-Aminophenyl)-2_4-dioxobutanoate	3760.EMJ13253	0.873494212	0.02299329	0.542857143	0.265702624
4-(2-Aminophenyl)-2_4-dioxobutanoate	85681.XP_006430176.1	0.831335085	0.040272703	0.542857143	0.265702624
4-(2-Aminophenyl)-2_4-dioxobutanoate	981085.XP_010100450.1	0.836506479	0.037910096	0.828571429	0.041562682
4-(2-Aminophenyl)-2_4-dioxobutanoate	161934.XP_010673944.1	0.843842151	0.034673935	0.6	0.208
4-(2-Aminophenyl)-2_4-dioxobutanoate	3827.XP_004488763.1	0.848382332	0.032739189	0.371428571	0.468478134
4-(2-Aminophenyl)-2_4-dioxobutanoate	981085.XP_010098534.1	0.665118296	0.149440852	0.828571429	0.041562682
4-(2-Aminophenyl)-2_4-dioxobutanoate	29730.Gorai.011G128100.1	0.850175145	0.031989635	0.371428571	0.468478134
4-(2-Aminophenyl)-2_4-dioxobutanoate	981085.XP_010111937.1	0.838666774	0.036942991	0.142857143	0.787172012
4-(2-Aminophenyl)-2_4-dioxobutanoate	981085.XP_010102921.1	0.878491646	0.021249429	0.6	0.208
4-(2-Aminophenyl)-2_4-dioxobutanoate	981085.XP_010094705.1	0.874624059	0.02259329	0.657142857	0.156174927
4-(2-Aminophenyl)-2_4-dioxobutanoate	981085.XP_010095088.1	0.842973091	0.035050234	0.771428571	0.072396501
4-(2-Aminophenyl)-2_4-dioxobutanoate	981085.XP_010087166.1	0.833187136	0.039418886	0.771428571	0.072396501
4-(2-Aminophenyl)-2_4-dioxobutanoate	3694.POPTR_0006s20270.1	0.875823015	0.022172486	0.714285714	0.110787172
4-(2-Aminophenyl)-2_4-dioxobutanoate	981085.XP_010099754.1	0.710189927	0.113814261	0.828571429	0.041562682
4-(2-Aminophenyl)-2_4-dioxobutanoate	3827.XP_004507340.1	-0.471248711	0.345453294	-0.885714286	0.018845481
4-(2-Aminophenyl)-2_4-dioxobutanoate	3827.XP_004498949.1	0.837640716	0.037400867	-0.028571429	0.957154519
4-(2-Aminophenyl)-2_4-dioxobutanoate	161934.XP_010682112.1	0.83109472	0.040384142	0.714285714	0.110787172
4-(2-Aminophenyl)-2_4-dioxobutanoate	981085.XP_010098386.1	0.916919979	0.010066714	0.828571429	0.041562682
4-(2-Aminophenyl)-2_4-dioxobutanoate	981085.XP_010094925.1	0.857149259	0.029151971	0.485714286	0.328723032
4-(2-Aminophenyl)-2_4-dioxobutanoate	57918.XP_004307221.1	0.823094363	0.044175222	0.6	0.208
4-(2-Aminophenyl)-2_4-dioxobutanoate	3988.XP_002513353.1	0.84124839	0.035802676	0.771428571	0.072396501
4-(2-Aminophenyl)-2_4-dioxobutanoate	981085.XP_010086957.1	0.891925944	0.01688885	0.828571429	0.041562682
4-(2-Aminophenyl)-2_4-dioxobutanoate	981085.XP_010092509.1	0.818185346	0.046579768	0.485714286	0.328723032
4-(2-Aminophenyl)-2_4-dioxobutanoate	981085.XP_010092876.1	0.848318783	0.032765908	0.485714286	0.328723032
4-(2-Aminophenyl)-2_4-dioxobutanoate	3656.XP_008460902.1	0.832202291	0.039871845	0.314285714	0.544093294
4-(2-Aminophenyl)-2_4-dioxobutanoate	90675.XP_010473862.1	0.846144647	0.033686213	0.371428571	0.468478134
4-(2-Aminophenyl)-2_4-dioxobutanoate	225117.XP_009367462.1	0.843714773	0.034728969	0.771428571	0.072396501
4-(2-Aminophenyl)-2_4-dioxobutanoate	981085.XP_010112005.1	0.858034017	0.028800895	0.485714286	0.328723032
4-(2-Aminophenyl)-2_4-dioxobutanoate	2711.XP_006471658.1	0.861390668	0.027487301	0.428571429	0.396501458
4-(2-Aminophenyl)-2_4-dioxobutanoate	981085.XP_010111072.1	0.863835996	0.026548671	0.371428571	0.468478134
4-(2-Aminophenyl)-2_4-dioxobutanoate	Q2QLY4	0.869606606	0.024395153	0.542857143	0.265702624
4-(2-Aminophenyl)-2_4-dioxobutanoate	981085.XP_010093011.1	0.872847708	0.023223678	0.771428571	0.072396501
4-(2-Aminophenyl)-2_4-dioxobutanoate	P48352	0.8381591	0.037169208	0.371428571	0.468478134
4-(2-Aminophenyl)-2_4-dioxobutanoate	3656.XP_008453452.1	0.864624865	0.026249169	0.314285714	0.544093294
4-(2-Aminophenyl)-2_4-dioxobutanoate	3847.GLYMA08G03580.1	0.875322206	0.022347798	0.542857143	0.265702624
4-(2-Aminophenyl)-2_4-dioxobutanoate	P57691	0.8878207	0.01817045	0.6	0.208
4-(2-Aminophenyl)-2_4-dioxobutanoate	90675.XP_010413029.1	0.92760653	0.007671521	1	0
4-(2-Aminophenyl)-2_4-dioxobutanoate	102107.XP_008223564.1	0.864932798	0.026132698	0.828571429	0.041562682
4-(2-Aminophenyl)-2_4-dioxobutanoate	3885.XP_007163247.1	0.83664917	0.037845855	0.714285714	0.110787172
4-(2-Aminophenyl)-2_4-dioxobutanoate	225117.XP_009362109.1	0.766926735	0.075154084	0.828571429	0.041562682
4-(2-Aminophenyl)-2_4-dioxobutanoate	P30184	0.792313059	0.060221628	0.828571429	0.041562682
4-(2-Aminophenyl)-2_4-dioxobutanoate	981085.XP_010091033.1	0.895574205	0.015787751	0.714285714	0.110787172
4-(2-Aminophenyl)-2_4-dioxobutanoate	Q945K7	0.845281686	0.03405483	0.028571429	0.957154519
4-(2-Aminophenyl)-2_4-dioxobutanoate	981085.XP_010107098.1	0.9048604	0.013146735	0.542857143	0.265702624
4-(2-Aminophenyl)-2_4-dioxobutanoate	981085.XP_010094387.1	0.83994577	0.036375952	0.428571429	0.396501458
4-(2-Aminophenyl)-2_4-dioxobutanoate	3988.XP_002531124.1	0.862308854	0.027133044	0.6	0.208
4-(2-Aminophenyl)-2_4-dioxobutanoate	4098.XP_009613926.1	0.86639751	0.025582061	0.371428571	0.468478134
4-(2-Aminophenyl)-2_4-dioxobutanoate	981085.XP_010105002.1	0.858988103	0.028424567	0.257142857	0.622787172
4-(2-Aminophenyl)-2_4-dioxobutanoate	3659.XP_004149644.1	0.914579695	0.010633303	0.771428571	0.072396501
4-(2-Aminophenyl)-2_4-dioxobutanoate	981085.XP_010113190.1	0.876639987	0.021887912	0.371428571	0.468478134
4-(2-Aminophenyl)-2_4-dioxobutanoate	3827.XP_004509045.1	0.855003181	0.030011904	0.771428571	0.072396501
4-(2-Aminophenyl)-2_4-dioxobutanoate	Q9LXG1	0.886694741	0.018529812	0.6	0.208
4-(2-Aminophenyl)-2_4-dioxobutanoate	57918.XP_004288082.1	0.935702187	0.006068403	0.828571429	0.041562682
4-(2-Aminophenyl)-2_4-dioxobutanoate	981085.XP_010096509.1	0.902528252	0.013788085	0.714285714	0.110787172
4-(2-Aminophenyl)-2_4-dioxobutanoate	4081.Solyc06g011350.2.1	0.834991851	0.038595138	0.085714286	0.87174344
4-(2-Aminophenyl)-2_4-dioxobutanoate	981085.XP_010104626.1	0.890377873	0.017366851	0.828571429	0.041562682
4-(2-Aminophenyl)-2_4-dioxobutanoate	981085.XP_010100385.1	0.870004749	0.024249768	0.828571429	0.041562682
4-(2-Aminophenyl)-2_4-dioxobutanoate	981085.XP_010109028.1	0.401237599	0.430441545	0.828571429	0.041562682
4-(2-Aminophenyl)-2_4-dioxobutanoate	3988.XP_002510677.1	0.588638566	0.219022418	0.942857143	0.004804665
4-(2-Aminophenyl)-2_4-dioxobutanoate	102107.XP_008233682.1	0.919170757	0.009536006	0.828571429	0.041562682
4-(2-Aminophenyl)-2_4-dioxobutanoate	981085.XP_010087582.1	0.864772086	0.026193454	0.771428571	0.072396501
4-(2-Aminophenyl)-2_4-dioxobutanoate	981085.XP_010108883.1	0.888612206	0.017919854	0.828571429	0.041562682
4-(2-Aminophenyl)-2_4-dioxobutanoate	981085.XP_010105242.1	0.734881152	0.096114668	0.885714286	0.018845481
4-(2-Aminophenyl)-2_4-dioxobutanoate	29760.VIT_06s0004g06610.t01	0.909603446	0.011887966	0.6	0.208
4-(2-Aminophenyl)-2_4-dioxobutanoate	981085.XP_010101688.1	0.825274562	0.043126373	0.485714286	0.328723032
4-(2-Aminophenyl)-2_4-dioxobutanoate	O23735	0.887637141	0.018228804	0.6	0.208
4-(2-Aminophenyl)-2_4-dioxobutanoate	4113.PGSC0003DMT400006326	0.834905565	0.038634338	0.542857143	0.265702624
4-(2-Aminophenyl)-2_4-dioxobutanoate	57918.XP_004295104.1	0.892040849	0.016853626	0.828571429	0.041562682
4-(2-Aminophenyl)-2_4-dioxobutanoate	3760.EMJ13582	0.926771179	0.007847347	0.714285714	0.110787172
4-(2-Aminophenyl)-2_4-dioxobutanoate	2711.XP_006483525.1	0.872862584	0.023218364	0.828571429	0.041562682
4-(2-Aminophenyl)-2_4-dioxobutanoate	981085.XP_010094681.1	0.828834956	0.041438857	-0.028571429	0.957154519
4-(2-Aminophenyl)-2_4-dioxobutanoate	981085.XP_010111768.1	0.860927664	0.027666765	0.714285714	0.110787172
4-(2-Aminophenyl)-2_4-dioxobutanoate	3880.AES62702	0.827622354	0.04201006	0.542857143	0.265702624
4-(2-Aminophenyl)-2_4-dioxobutanoate	71139.XP_010034206.1	0.837439118	0.03749114	0.314285714	0.544093294
4-(2-Aminophenyl)-2_4-dioxobutanoate	A2YDY2	0.872971155	0.023179602	0.657142857	0.156174927
4-(2-Aminophenyl)-2_4-dioxobutanoate	29760.VIT_06s0009g01200.t01	0.823570073	0.043945366	0.542857143	0.265702624
4-(2-Aminophenyl)-2_4-dioxobutanoate	Q43731	0.864617744	0.026251866	0.485714286	0.328723032
4-(2-Aminophenyl)-2_4-dioxobutanoate	3847.GLYMA20G23080.1	0.857919175	0.028846351	0.714285714	0.110787172
4-(2-Aminophenyl)-2_4-dioxobutanoate	4081.Solyc04g014510.2.1	0.855721706	0.029722674	0.2	0.704
4-(2-Aminophenyl)-2_4-dioxobutanoate	225117.XP_009341119.1	0.878464224	0.021258818	0.885714286	0.018845481
4-(2-Aminophenyl)-2_4-dioxobutanoate	981085.XP_010093120.1	0.868884495	0.024659892	0.428571429	0.396501458
4-(2-Aminophenyl)-2_4-dioxobutanoate	Q9S7E9	0.840322365	0.036209774	0.828571429	0.041562682
4-(2-Aminophenyl)-2_4-dioxobutanoate	P50888	0.858159448	0.028751286	0.428571429	0.396501458
4-(2-Aminophenyl)-2_4-dioxobutanoate	3760.EMJ04969	0.830742635	0.040547636	0.371428571	0.468478134
4-(2-Aminophenyl)-2_4-dioxobutanoate	3760.EMJ07241	0.876804854	0.021830697	0.714285714	0.110787172
4-(2-Aminophenyl)-2_4-dioxobutanoate	981085.XP_010108267.1	0.857070298	0.029183401	0.542857143	0.265702624
4-(2-Aminophenyl)-2_4-dioxobutanoate	981085.XP_010106682.1	-0.853913516	0.030453056	-0.542857143	0.265702624
4-(2-Aminophenyl)-2_4-dioxobutanoate	3988.XP_002513744.1	0.950532689	0.003609999	0.771428571	0.072396501
4-(2-Aminophenyl)-2_4-dioxobutanoate	2711.XP_006470936.1	0.902824894	0.01370569	0.542857143	0.265702624
4-(2-Aminophenyl)-2_4-dioxobutanoate	3694.POPTR_0010s05590.1	0.809419752	0.05102023	0.828571429	0.041562682
4-(2-Aminophenyl)-2_4-dioxobutanoate	3750.XP_008393274.1	0.850883973	0.031695543	0.085714286	0.87174344
4-(2-Aminophenyl)-2_4-dioxobutanoate	3760.EMJ19995	0.823511702	0.04397354	0.771428571	0.072396501
4-(2-Aminophenyl)-2_4-dioxobutanoate	4432.XP_010259660.1	0.90443095	0.013263728	0.771428571	0.072396501
4-(2-Aminophenyl)-2_4-dioxobutanoate	981085.XP_010107883.1	0.814159835	0.04859571	0.771428571	0.072396501
4-(2-Aminophenyl)-2_4-dioxobutanoate	3760.EMJ13657	0.915215437	0.0104779	0.942857143	0.004804665
4-(2-Aminophenyl)-2_4-dioxobutanoate	3983.cassava4.1_012935m	0.868090468	0.024952566	-0.085714286	0.87174344
4-(2-Aminophenyl)-2_4-dioxobutanoate	O23138	0.85128861	0.031528234	0.371428571	0.468478134
4-(2-Aminophenyl)-2_4-dioxobutanoate	13333.ERN09354	0.815596214	0.047871832	0.085714286	0.87174344
4-(2-Aminophenyl)-2_4-dioxobutanoate	981085.XP_010093854.1	0.906599514	0.01267808	0.828571429	0.041562682
4-(2-Aminophenyl)-2_4-dioxobutanoate	29730.Gorai.001G158300.1	0.887577701	0.01824772	0.828571429	0.041562682
4-(2-Aminophenyl)-2_4-dioxobutanoate	3750.XP_008394248.1	0.861349449	0.027503256	0.542857143	0.265702624
4-(2-Aminophenyl)-2_4-dioxobutanoate	102107.XP_008231281.1	0.844147868	0.034542015	0.371428571	0.468478134
4-(2-Aminophenyl)-2_4-dioxobutanoate	102107.XP_008230612.1	0.869982523	0.024257873	0.714285714	0.110787172
4-(2-Aminophenyl)-2_4-dioxobutanoate	981085.XP_010111940.1	0.886501974	0.018591673	0.6	0.208
4-(2-Aminophenyl)-2_4-dioxobutanoate	981085.XP_010096026.1	0.862243775	0.027158082	0.371428571	0.468478134
4-(2-Aminophenyl)-2_4-dioxobutanoate	981085.XP_010102129.1	0.861143409	0.027583072	-0.085714286	0.87174344
4-(2-Aminophenyl)-2_4-dioxobutanoate	2711.XP_006484794.1	0.856832422	0.029278183	0.485714286	0.328723032
4-(2-Aminophenyl)-2_4-dioxobutanoate	3750.XP_008362782.1	0.906017974	0.012833878	0.714285714	0.110787172
4-(2-Aminophenyl)-2_4-dioxobutanoate	981085.XP_010095072.1	0.768523549	0.074170611	0.828571429	0.041562682
4-(2-Aminophenyl)-2_4-dioxobutanoate	981085.XP_010099133.1	0.868270571	0.024886037	0.428571429	0.396501458
4-(2-Aminophenyl)-2_4-dioxobutanoate	3983.cassava4.1_014465m	0.859810026	0.02810225	0.771428571	0.072396501
4-(2-Aminophenyl)-2_4-dioxobutanoate	102107.XP_008231141.1	0.870373635	0.024115436	0.542857143	0.265702624
4-(2-Aminophenyl)-2_4-dioxobutanoate	981085.XP_010092793.1	0.936615108	0.005899138	1	0
4-(2-Aminophenyl)-2_4-dioxobutanoate	981085.XP_010086957.1	0.813199831	0.049082324	0.6	0.208
4-(2-Aminophenyl)-2_4-dioxobutanoate	981085.XP_010105147.1	0.885314815	0.018974828	0.942857143	0.004804665
4-(2-Aminophenyl)-2_4-dioxobutanoate	3656.XP_008443436.1	0.751218689	0.085139407	0.885714286	0.018845481
4-(2-Aminophenyl)-2_4-dioxobutanoate	4432.XP_010241580.1	0.869957849	0.024266873	0.6	0.208
4-(2-Aminophenyl)-2_4-dioxobutanoate	57918.XP_004303501.1	0.876349982	0.021988728	0.6	0.208
4-(2-Aminophenyl)-2_4-dioxobutanoate	981085.XP_010092558.1	0.856104787	0.029569013	0.771428571	0.072396501
4-(2-Aminophenyl)-2_4-dioxobutanoate	3760.EMJ09573	0.870172326	0.0241887	0.085714286	0.87174344
4-(2-Aminophenyl)-2_4-dioxobutanoate	981085.XP_010095107.1	0.873423136	0.023018565	0.6	0.208
4-(2-Aminophenyl)-2_4-dioxobutanoate	3983.cassava4.1_020178m	0.860968475	0.027650924	0.714285714	0.110787172
4-(2-Aminophenyl)-2_4-dioxobutanoate	3750.XP_008363706.1	0.843972066	0.034617846	0.371428571	0.468478134
4-(2-Aminophenyl)-2_4-dioxobutanoate	3983.cassava4.1_003845m	0.878682254	0.021184216	0.714285714	0.110787172
4-(2-Aminophenyl)-2_4-dioxobutanoate	3988.XP_002513892.1	0.893099726	0.016530692	0.6	0.208
4-(2-Aminophenyl)-2_4-dioxobutanoate	264402.Cagra.8059s0001.1.p	0.823108003	0.044168624	0.2	0.704
4-(2-Aminophenyl)-2_4-dioxobutanoate	981085.XP_010103674.1	0.821412175	0.044992512	0.771428571	0.072396501
4-(2-Aminophenyl)-2_4-dioxobutanoate	981085.XP_010094136.1	0.817694364	0.046823522	0.257142857	0.622787172
4-(2-Aminophenyl)-2_4-dioxobutanoate	981085.XP_010108838.1	0.865457207	0.025934914	0.142857143	0.787172012
4-(2-Aminophenyl)-2_4-dioxobutanoate	3827.XP_004485468.1	0.743785035	0.090059405	0.885714286	0.018845481
4-(2-Aminophenyl)-2_4-dioxobutanoate	981085.XP_010104871.1	0.849524242	0.032260823	0.371428571	0.468478134
4-(2-Aminophenyl)-2_4-dioxobutanoate	3750.XP_008351727.1	0.827536383	0.042050696	0.485714286	0.328723032
4-(2-Aminophenyl)-2_4-dioxobutanoate	3659.XP_004138711.1	0.851981529	0.031242699	0.542857143	0.265702624
4-(2-Aminophenyl)-2_4-dioxobutanoate	3983.cassava4.1_017840m	0.862033127	0.027239197	0.428571429	0.396501458
4-(2-Aminophenyl)-2_4-dioxobutanoate	981085.XP_010097465.1	0.840674848	0.036054561	0.657142857	0.156174927
4-(2-Aminophenyl)-2_4-dioxobutanoate	981085.XP_010101438.1	0.83812309	0.037185279	0.142857143	0.787172012
4-(2-Aminophenyl)-2_4-dioxobutanoate	3711.Bra014340.1-P	0.96204058	0.002134028	0.942857143	0.004804665
4-(2-Aminophenyl)-2_4-dioxobutanoate	981085.XP_010111015.1	0.913627472	0.010868142	0.771428571	0.072396501
4-(2-Aminophenyl)-2_4-dioxobutanoate	29760.VIT_17s0000g01540.t01	0.821275399	0.045059271	0.6	0.208
4-(2-Aminophenyl)-2_4-dioxobutanoate	981085.XP_010093929.1	0.854871551	0.030065033	0.6	0.208
4-(2-Aminophenyl)-2_4-dioxobutanoate	981085.XP_010107389.1	0.842566852	0.035226788	0.657142857	0.156174927
4-(2-Aminophenyl)-2_4-dioxobutanoate	85681.XP_006442220.1	0.860136797	0.027974591	0.371428571	0.468478134
4-(2-Aminophenyl)-2_4-dioxobutanoate	981085.XP_010113353.1	-0.718359277	0.107812163	-0.828571429	0.041562682
4-(2-Aminophenyl)-2_4-dioxobutanoate	P49200	0.890275631	0.017398646	0.6	0.208
4-(2-Aminophenyl)-2_4-dioxobutanoate	3827.XP_004502849.1	0.857491763	0.029015825	0.542857143	0.265702624
4-(2-Aminophenyl)-2_4-dioxobutanoate	38727.Pavir.J03275.1.p	0.557662689	0.250219078	0.828571429	0.041562682
4-(2-Aminophenyl)-2_4-dioxobutanoate	A0AT32	0.870748242	0.023979384	0.828571429	0.041562682
4-(2-Aminophenyl)-2_4-dioxobutanoate	981085.XP_010099974.1	0.92199855	0.00888905	0.942857143	0.004804665
4-(2-Aminophenyl)-2_4-dioxobutanoate	981085.XP_010108377.1	0.903937322	0.013398822	0.771428571	0.072396501
4-(2-Aminophenyl)-2_4-dioxobutanoate	2711.XP_006471567.1	0.816444873	0.047446513	0.314285714	0.544093294
4-(2-Aminophenyl)-2_4-dioxobutanoate	981085.XP_010093278.1	0.798955306	0.056565444	0.828571429	0.041562682
4-(2-Aminophenyl)-2_4-dioxobutanoate	981085.XP_010088787.1	0.854754607	0.030112272	0.485714286	0.328723032
4-(2-Aminophenyl)-2_4-dioxobutanoate	3847.GLYMA17G10610.1	0.81981927	0.045772851	0.314285714	0.544093294
4-(2-Aminophenyl)-2_4-dioxobutanoate	3694.POPTR_0007s14010.1	0.906476573	0.01271094	0.771428571	0.072396501
4-(2-Aminophenyl)-2_4-dioxobutanoate	P46644	0.918990374	0.009578024	0.885714286	0.018845481
4-(2-Aminophenyl)-2_4-dioxobutanoate	90675.XP_010420085.1	0.873801355	0.022884221	0.771428571	0.072396501
4-(2-Aminophenyl)-2_4-dioxobutanoate	981085.XP_010105270.1	0.821111364	0.045139396	0.485714286	0.328723032
4-(2-Aminophenyl)-2_4-dioxobutanoate	4432.XP_010266359.1	0.868339083	0.024860751	0.142857143	0.787172012
4-(2-Aminophenyl)-2_4-dioxobutanoate	225117.XP_009365316.1	0.863752217	0.026580572	0.6	0.208
4-(2-Aminophenyl)-2_4-dioxobutanoate	28532.XP_010535603.1	0.848489797	0.032694028	0.314285714	0.544093294
4-(2-Aminophenyl)-2_4-dioxobutanoate	981085.XP_010101121.1	0.817591074	0.046874877	0.314285714	0.544093294
4-(2-Aminophenyl)-2_4-dioxobutanoate	981085.XP_010097501.1	0.877317586	0.021653217	0.657142857	0.156174927
4-(2-Aminophenyl)-2_4-dioxobutanoate	28532.XP_010534892.1	0.866380773	0.025588321	0.371428571	0.468478134
4-(2-Aminophenyl)-2_4-dioxobutanoate	P17606	0.85947279	0.028234287	0.771428571	0.072396501
4-(beta-D-Glucosyloxy)benzoate	2711.XP_006471373.1	0.919359929	0.009492038	0.542857143	0.265702624
4-(beta-D-Glucosyloxy)benzoate	13333.ERN11396	0.902592693	0.013770166	0.085714286	0.87174344
4-(beta-D-Glucosyloxy)benzoate	P34824	0.952750657	0.003296009	0.828571429	0.041562682
4-(beta-D-Glucosyloxy)benzoate	2711.XP_006488293.1	0.945257258	0.004413126	0.485714286	0.328723032
4-(beta-D-Glucosyloxy)benzoate	4098.XP_009604566.1	0.831967205	0.039980326	0.542857143	0.265702624
4-(beta-D-Glucosyloxy)benzoate	3750.XP_008341598.1	0.761144776	0.078764165	0.942857143	0.004804665
4-(beta-D-Glucosyloxy)benzoate	3694.POPTR_0006s25830.1	-0.909061077	0.012028804	-0.714285714	0.110787172
4-(beta-D-Glucosyloxy)benzoate	3656.XP_008461384.1	0.630893145	0.179216271	0.828571429	0.041562682
4-(beta-D-Glucosyloxy)benzoate	981085.XP_010106226.1	0.869406452	0.024468397	0.771428571	0.072396501
4-(beta-D-Glucosyloxy)benzoate	3694.POPTR_0017s00600.1	0.947412801	0.004075408	0.771428571	0.072396501
4-(beta-D-Glucosyloxy)benzoate	225117.XP_009361712.1	0.387499308	0.447843655	0.885714286	0.018845481
4-(beta-D-Glucosyloxy)benzoate	981085.XP_010103777.1	0.97526885	0.000909882	0.771428571	0.072396501
4-(beta-D-Glucosyloxy)benzoate	981085.XP_010102639.1	0.941923241	0.004961421	0.714285714	0.110787172
4-(beta-D-Glucosyloxy)benzoate	981085.XP_010107228.1	0.235880594	0.652741266	0.885714286	0.018845481
4-(beta-D-Glucosyloxy)benzoate	981085.XP_010109028.1	0.833544461	0.039255141	0.771428571	0.072396501
4-(beta-D-Glucosyloxy)benzoate	57918.XP_004302186.1	0.862571691	0.027032038	0.885714286	0.018845481
4-(beta-D-Glucosyloxy)benzoate	3641.EOY21292	-0.48967067	0.324199967	-0.828571429	0.041562682
4-(beta-D-Glucosyloxy)benzoate	2711.XP_006490240.1	0.830221746	0.040790083	0.714285714	0.110787172
4-(beta-D-Glucosyloxy)benzoate	981085.XP_010087289.1	-0.697409801	0.123488538	-0.828571429	0.041562682
4-(beta-D-Glucosyloxy)benzoate	4432.XP_010250594.1	0.837060166	0.037661108	0.714285714	0.110787172
4-(beta-D-Glucosyloxy)benzoate	3694.POPTR_0009s15590.1	0.69936619	0.121985286	0.885714286	0.018845481
4-(beta-D-Glucosyloxy)benzoate	72664.XP_006401257.1	-0.885766567	0.018828584	-0.6	0.208
4-(beta-D-Glucosyloxy)benzoate	981085.XP_010108483.1	0.833499868	0.039275558	0.6	0.208
4-(beta-D-Glucosyloxy)benzoate	981085.XP_010103830.1	0.885548545	0.018899096	0.142857143	0.787172012
4-(beta-D-Glucosyloxy)benzoate	72664.XP_006397969.1	0.562184781	0.245562564	0.885714286	0.018845481
4-(beta-D-Glucosyloxy)benzoate	57918.XP_004300579.1	0.552255001	0.255832406	0.828571429	0.041562682
4-(beta-D-Glucosyloxy)benzoate	3750.XP_008370852.1	0.799691894	0.056166491	0.942857143	0.004804665
4-(beta-D-Glucosyloxy)benzoate	57918.XP_004287511.1	0.881082119	0.020371357	-0.085714286	0.87174344
4-(beta-D-Glucosyloxy)benzoate	3641.EOX92347	0.99432387	4.82E-05	0.828571429	0.041562682
4-(beta-D-Glucosyloxy)benzoate	72664.XP_006397969.1	0.879660879	0.02085091	0.485714286	0.328723032
4-(beta-D-Glucosyloxy)benzoate	3641.EOX96873	0.855287778	0.029897186	0.828571429	0.041562682
4-(beta-D-Glucosyloxy)benzoate	218851.Aquca_015_00119.1	-0.349207795	0.497480569	-0.828571429	0.041562682
4,4,4-Trifluoro-3-oxobutanoic acid	2711.XP_006471373.1	-0.382316443	0.454466142	-0.828571429	0.041562682
4,4,4-Trifluoro-3-oxobutanoic acid	3694.POPTR_0012s09940.1	-0.470649822	0.346152384	-0.828571429	0.041562682
4,4,4-Trifluoro-3-oxobutanoic acid	3760.EMJ02565	-0.391615432	0.442606441	-0.828571429	0.041562682
4,4,4-Trifluoro-3-oxobutanoic acid	37682.EMT05929	0.972275707	0.0011423	0.714285714	0.110787172
4,4,4-Trifluoro-3-oxobutanoic acid	981085.XP_010095110.1	-0.296835642	0.567823839	-0.828571429	0.041562682
4,4,4-Trifluoro-3-oxobutanoic acid	57918.XP_004302400.1	-0.737141573	0.094560786	-0.942857143	0.004804665
4,4,4-Trifluoro-3-oxobutanoic acid	981085.XP_010092859.1	-0.410858806	0.418389292	-0.828571429	0.041562682
4,4,4-Trifluoro-3-oxobutanoic acid	3750.XP_008341598.1	-0.724081558	0.103693508	-0.942857143	0.004804665
4,4,4-Trifluoro-3-oxobutanoic acid	42345.XP_008785539.1	-0.360376035	0.482837125	-0.828571429	0.041562682
4,4,4-Trifluoro-3-oxobutanoic acid	3656.XP_008461384.1	-0.388330902	0.44678397	-0.885714286	0.018845481
4,4,4-Trifluoro-3-oxobutanoic acid	3656.XP_008459799.1	-0.483570141	0.331183829	-0.885714286	0.018845481
4,4,4-Trifluoro-3-oxobutanoic acid	57918.XP_004302590.1	-0.392604941	0.441350384	-0.828571429	0.041562682
4,4,4-Trifluoro-3-oxobutanoic acid	225117.XP_009361712.1	-0.383658795	0.452747958	-0.885714286	0.018845481
4,4,4-Trifluoro-3-oxobutanoic acid	981085.XP_010103777.1	-0.414207081	0.414221617	-0.942857143	0.004804665
4,4,4-Trifluoro-3-oxobutanoic acid	981085.XP_010100319.1	-0.694203422	0.125969565	-0.942857143	0.004804665
4,4,4-Trifluoro-3-oxobutanoic acid	4081.Solyc01g103800.2.1	-0.848815992	0.03255713	-0.828571429	0.041562682
4,4,4-Trifluoro-3-oxobutanoic acid	981085.XP_010107907.1	-0.369966129	0.470370351	-0.828571429	0.041562682
4,4,4-Trifluoro-3-oxobutanoic acid	981085.XP_010107228.1	-0.309537967	0.550522047	-0.885714286	0.018845481
4,4,4-Trifluoro-3-oxobutanoic acid	57918.XP_004302186.1	-0.461398749	0.357015191	-0.828571429	0.041562682
4,4,4-Trifluoro-3-oxobutanoic acid	2711.XP_006490240.1	-0.421511905	0.405177635	-0.942857143	0.004804665
4,4,4-Trifluoro-3-oxobutanoic acid	A2YDY2	-0.228629768	0.663030766	-0.828571429	0.041562682
4,4,4-Trifluoro-3-oxobutanoic acid	225117.XP_009337828.1	0.387032765	0.448438516	0.942857143	0.004804665
4,4,4-Trifluoro-3-oxobutanoic acid	29730.Gorai.001G102500.1	0.828199584	0.041737697	0.6	0.208
4,4,4-Trifluoro-3-oxobutanoic acid	4432.XP_010250594.1	-0.3343758	0.517129107	-0.942857143	0.004804665
4,4,4-Trifluoro-3-oxobutanoic acid	981085.XP_010101164.1	0.166561132	0.752468722	0.885714286	0.018845481
4,4,4-Trifluoro-3-oxobutanoic acid	161934.XP_010683487.1	-0.58217529	0.225394839	-0.828571429	0.041562682
4,4,4-Trifluoro-3-oxobutanoic acid	3694.POPTR_0009s15590.1	-0.620334293	0.188855418	-0.885714286	0.018845481
4,4,4-Trifluoro-3-oxobutanoic acid	3983.cassava4.1_011348m	0.028748507	0.95688912	0.828571429	0.041562682
4,4,4-Trifluoro-3-oxobutanoic acid	P16059	0.701761834	0.120155459	0.828571429	0.041562682
4,4,4-Trifluoro-3-oxobutanoic acid	981085.XP_010108483.1	-0.426467615	0.399080396	-0.828571429	0.041562682
4,4,4-Trifluoro-3-oxobutanoic acid	102107.XP_008241117.1	-0.604384983	0.203807764	-0.828571429	0.041562682
4,4,4-Trifluoro-3-oxobutanoic acid	72664.XP_006397969.1	-0.540575942	0.268120273	-0.885714286	0.018845481
4,4,4-Trifluoro-3-oxobutanoic acid	981085.XP_010100370.1	0.995955279	2.45E-05	0.542857143	0.265702624
4,4,4-Trifluoro-3-oxobutanoic acid	981085.XP_010107389.1	-0.363944826	0.478186069	-0.828571429	0.041562682
4,4,4-Trifluoro-3-oxobutanoic acid	981085.XP_010112290.1	-0.640295743	0.170810174	-0.828571429	0.041562682
4,4,4-Trifluoro-3-oxobutanoic acid	981085.XP_010093621.1	-0.834601811	0.038772478	-0.771428571	0.072396501
4,4,4-Trifluoro-3-oxobutanoic acid	3847.GLYMA09G28120.1	-0.390326315	0.444244539	-0.828571429	0.041562682
4,4,4-Trifluoro-3-oxobutanoic acid	3656.XP_008460646.1	0.807254507	0.05214591	0.828571429	0.041562682
4,4,4-Trifluoro-3-oxobutanoic acid	3641.EOX96873	-0.343866117	0.504530861	-0.885714286	0.018845481
4,4,4-Trifluoro-3-oxobutanoic acid	57918.XP_004294371.1	-0.364012698	0.478097748	-0.885714286	0.018845481
4,4,4-Trifluoro-3-oxobutanoic acid	3750.XP_008339335.1	-0.893620595	0.016372941	-0.771428571	0.072396501
4,4,4-Trifluoro-3-oxobutanoic acid	3694.POPTR_0004s16990.1	-0.825729363	0.042909061	-0.371428571	0.468478134
4,4,4-Trifluoro-3-oxobutanoic acid	981085.XP_010097501.1	-0.272471276	0.601407301	-0.828571429	0.041562682
4,5-Dicyanoimidazole	981085.XP_010095013.1	0.737675268	0.094195556	0.942857143	0.004804665
4,5-Dicyanoimidazole	59689.Al_scaffold_0002_956	0.74465658	0.089476164	0.828571429	0.041562682
4,5-Dicyanoimidazole	Q9XQJ6	0.759743917	0.079650329	0.828571429	0.041562682
4,5-Dicyanoimidazole	72664.XP_006392573.1	0.772513906	0.071738691	0.942857143	0.004804665
4,5-Dicyanoimidazole	225117.XP_009333937.1	0.758322975	0.080553767	0.828571429	0.041562682
4,5-Dicyanoimidazole	O62964	0.76246469	0.077933305	0.942857143	0.004804665
4,5-Dicyanoimidazole	4081.Solyc04g009030.2.1	0.716760572	0.108975479	0.828571429	0.041562682
4,5-Dicyanoimidazole	Q03033	0.798765491	0.056668463	0.942857143	0.004804665
4,5-Dicyanoimidazole	Q06735	0.740146045	0.092512918	0.828571429	0.041562682
4,5-Dicyanoimidazole	3988.XP_002511690.1	0.748818833	0.086714209	0.828571429	0.041562682
4,5-Dicyanoimidazole	3760.EMJ09536	0.784769809	0.064500887	0.828571429	0.041562682
4,5-Dicyanoimidazole	O23654	0.753242968	0.083821151	0.942857143	0.004804665
4,5-Dicyanoimidazole	3750.XP_008351407.1	0.764422388	0.076708314	0.942857143	0.004804665
4,5-Dicyanoimidazole	981085.XP_010097949.1	0.784529217	0.064639586	0.942857143	0.004804665
4,5-Dicyanoimidazole	981085.XP_010112759.1	0.730308047	0.099292771	0.885714286	0.018845481
4,5-Dicyanoimidazole	4577.GRMZM2G125149_P01	0.832493767	0.039737534	0.885714286	0.018845481
4,5-Dicyanoimidazole	29730.Gorai.003G069800.1	0.83555962	0.038337671	0.942857143	0.004804665
4,5-Dicyanoimidazole	981085.XP_010096745.1	0.751302573	0.085084596	0.828571429	0.041562682
4,5-Dicyanoimidazole	29730.Gorai.011G128100.1	0.787396095	0.062995738	0.942857143	0.004804665
4,5-Dicyanoimidazole	3847.GLYMA10G39460.1	0.795912164	0.05822745	0.942857143	0.004804665
4,5-Dicyanoimidazole	981085.XP_010090210.1	0.722328296	0.1049479	0.942857143	0.004804665
4,5-Dicyanoimidazole	3641.EOY29871	0.803880903	0.053922415	0.885714286	0.018845481
4,5-Dicyanoimidazole	3988.XP_002509749.1	0.78222634	0.065974053	1	0
4,5-Dicyanoimidazole	3983.cassava4.1_001860m	0.747370064	0.087671167	0.942857143	0.004804665
4,5-Dicyanoimidazole	3847.GLYMA16G09170.2	0.752979146	0.083992434	0.942857143	0.004804665
4,5-Dicyanoimidazole	981085.XP_010101063.1	0.717847655	0.108183852	0.828571429	0.041562682
4,5-Dicyanoimidazole	981085.XP_010096321.1	0.74337089	0.090337146	0.942857143	0.004804665
4,5-Dicyanoimidazole	3656.XP_008444947.1	0.854587397	0.030179876	0.885714286	0.018845481
4,5-Dicyanoimidazole	981085.XP_010097595.1	0.78175025	0.06625149	0.885714286	0.018845481
4,5-Dicyanoimidazole	Q9SP07	0.867306044	0.025243312	0.942857143	0.004804665
4,5-Dicyanoimidazole	3694.POPTR_0004s18870.1	0.838624586	0.036961765	0.885714286	0.018845481
4,5-Dicyanoimidazole	981085.XP_010098769.1	0.697990284	0.123041669	0.942857143	0.004804665
4,5-Dicyanoimidazole	3750.XP_008389804.1	0.877928301	0.021442724	0.942857143	0.004804665
4,5-Dicyanoimidazole	3988.XP_002528494.1	0.822310508	0.044555189	0.942857143	0.004804665
4,5-Dicyanoimidazole	981085.XP_010103488.1	0.687418162	0.131290328	0.942857143	0.004804665
4,5-Dicyanoimidazole	981085.XP_010103561.1	0.671381144	0.144241696	0.942857143	0.004804665
4,5-Dicyanoimidazole	90675.XP_010435877.1	0.753773663	0.083477081	0.828571429	0.041562682
4,5-Dicyanoimidazole	981085.XP_010108785.1	0.708043213	0.11541513	0.942857143	0.004804665
4,5-Dicyanoimidazole	981085.XP_010091979.1	0.803828866	0.053950033	0.942857143	0.004804665
4,5-Dicyanoimidazole	Q9STW6	0.729510565	0.099851685	1	0
4,5-Dicyanoimidazole	57918.XP_004303503.1	0.783259972	0.065373544	0.942857143	0.004804665
4,5-Dicyanoimidazole	981085.XP_010096516.1	0.769433545	0.073612776	0.828571429	0.041562682
4,5-Dicyanoimidazole	3760.EMJ03271	0.742834895	0.090697172	1	0
4,5-Dicyanoimidazole	3659.XP_004168883.1	0.742388136	0.090997748	0.828571429	0.041562682
4,5-Dicyanoimidazole	3694.POPTR_0014s10120.3	0.724392387	0.103471819	0.942857143	0.004804665
4,5-Dicyanoimidazole	3750.XP_008368932.1	0.723881774	0.103836109	0.828571429	0.041562682
4,5-Dicyanoimidazole	3983.cassava4.1_022580m	0.706906513	0.116266767	0.828571429	0.041562682
4,5-Dicyanoimidazole	29760.VIT_15s0048g00510.t01	0.875414535	0.022315428	0.828571429	0.041562682
4,5-Dicyanoimidazole	Q42961	0.757749533	0.080919664	0.942857143	0.004804665
4,5-Dicyanoimidazole	981085.XP_010101831.1	0.76573542	0.075891633	0.828571429	0.041562682
4,5-Dicyanoimidazole	3983.cassava4.1_023613m	0.862899274	0.026906399	0.942857143	0.004804665
4,5-Dicyanoimidazole	2711.XP_006478162.1	0.508454937	0.303042113	0.942857143	0.004804665
4,5-Dicyanoimidazole	225117.XP_009358557.1	0.803102246	0.054336351	0.942857143	0.004804665
4,5-Dicyanoimidazole	3750.XP_008391333.1	0.787488736	0.062942942	0.942857143	0.004804665
4,5-Dicyanoimidazole	3988.XP_002524159.1	0.776356399	0.06943176	0.942857143	0.004804665
4,5-Dicyanoimidazole	3988.XP_002524160.1	0.762475005	0.077926827	0.942857143	0.004804665
4,5-Dicyanoimidazole	264402.Cagra.1671s0292.1.p	0.703452396	0.118871453	0.828571429	0.041562682
4,5-Dicyanoimidazole	981085.XP_010088447.1	0.66280977	0.151377076	1	0
4,5-Dicyanoimidazole	P46257	0.811524993	0.04993666	1	0
4,5-Dicyanoimidazole	981085.XP_010095423.1	0.667962239	0.147070184	0.942857143	0.004804665
4,5-Dicyanoimidazole	71139.XP_010070215.1	0.822624688	0.044402711	0.885714286	0.018845481
4,5-Dicyanoimidazole	981085.XP_010112348.1	0.700505955	0.121113213	0.828571429	0.041562682
4,5-Dicyanoimidazole	981085.XP_010091033.1	0.664559125	0.14990887	0.942857143	0.004804665
4,5-Dicyanoimidazole	29730.Gorai.004G267900.1	0.770468383	0.072980735	0.828571429	0.041562682
4,5-Dicyanoimidazole	981085.XP_010091033.1	0.719453578	0.107019058	1	0
4,5-Dicyanoimidazole	3656.XP_008451673.1	0.68349903	0.134406891	0.885714286	0.018845481
4,5-Dicyanoimidazole	37682.EMT05929	-0.887010322	0.01842875	-0.942857143	0.004804665
4,5-Dicyanoimidazole	102107.XP_008233823.1	0.68076601	0.136598888	0.885714286	0.018845481
4,5-Dicyanoimidazole	3880.AES86765	0.932768898	0.006628089	0.885714286	0.018845481
4,5-Dicyanoimidazole	Q9FV65	0.677256024	0.139436412	0.828571429	0.041562682
4,5-Dicyanoimidazole	Q9SJU4	0.77303708	0.071422575	0.942857143	0.004804665
4,5-Dicyanoimidazole	4096.XP_009771314.1	0.705655413	0.117207283	0.942857143	0.004804665
4,5-Dicyanoimidazole	50452.A0A087HHQ2	0.785132963	0.064291791	0.828571429	0.041562682
4,5-Dicyanoimidazole	981085.XP_010091033.1	0.632860458	0.17744353	0.828571429	0.041562682
4,5-Dicyanoimidazole	4113.PGSC0003DMT400030895	0.762392524	0.077978629	0.828571429	0.041562682
4,5-Dicyanoimidazole	981085.XP_010087582.1	0.732799083	0.097555912	0.942857143	0.004804665
4,5-Dicyanoimidazole	3656.XP_008447632.1	0.766871996	0.075187901	0.828571429	0.041562682
4,5-Dicyanoimidazole	71139.XP_010051691.1	0.790179827	0.061418143	0.942857143	0.004804665
4,5-Dicyanoimidazole	71139.XP_010053079.1	0.74005461	0.092574945	0.828571429	0.041562682
4,5-Dicyanoimidazole	981085.XP_010104865.1	0.798390473	0.056872251	0.828571429	0.041562682
4,5-Dicyanoimidazole	O23948	0.729104155	0.100137052	0.828571429	0.041562682
4,5-Dicyanoimidazole	59689.fgenesh2_kg.5__350__AT3G25920.1	0.734393021	0.096451705	0.885714286	0.018845481
4,5-Dicyanoimidazole	71139.XP_010040285.1	0.759966919	0.079508962	0.828571429	0.041562682
4,5-Dicyanoimidazole	71139.XP_010065527.1	0.771221491	0.072522321	0.828571429	0.041562682
4,5-Dicyanoimidazole	981085.XP_010099389.1	0.562056959	0.245693714	0.828571429	0.041562682
4,5-Dicyanoimidazole	3750.XP_008376261.1	0.800199215	0.055892472	0.828571429	0.041562682
4,5-Dicyanoimidazole	4006.Lus10025679	0.68790561	0.130904912	0.828571429	0.041562682
4,5-Dicyanoimidazole	3760.EMJ13253	0.709464828	0.114353893	0.828571429	0.041562682
4,5-Dicyanoimidazole	981085.XP_010100450.1	0.828382865	0.04165139	1	0
4,5-Dicyanoimidazole	981085.XP_010107430.1	0.784635565	0.06457826	0.942857143	0.004804665
4,5-Dicyanoimidazole	3702.AT2G05710.1	0.654084301	0.158790773	0.885714286	0.018845481
4,5-Dicyanoimidazole	4096.XP_009766506.1	0.667765663	0.147233527	0.885714286	0.018845481
4,5-Dicyanoimidazole	981085.XP_010087166.1	0.718342826	0.107824106	0.942857143	0.004804665
4,5-Dicyanoimidazole	3694.POPTR_0006s20270.1	0.68747963	0.1312417	0.942857143	0.004804665
4,5-Dicyanoimidazole	981085.XP_010099754.1	0.865086321	0.026074722	1	0
4,5-Dicyanoimidazole	981085.XP_010107718.1	0.825637652	0.04295284	0.942857143	0.004804665
4,5-Dicyanoimidazole	161934.XP_010682112.1	0.750624054	0.085528403	0.942857143	0.004804665
4,5-Dicyanoimidazole	981085.XP_010103454.1	-0.791015909	0.060947903	-0.828571429	0.041562682
4,5-Dicyanoimidazole	57918.XP_004307221.1	0.751093029	0.085221544	0.828571429	0.041562682
4,5-Dicyanoimidazole	3988.XP_002513353.1	0.722804523	0.104606519	0.942857143	0.004804665
4,5-Dicyanoimidazole	981085.XP_010086957.1	0.679076815	0.137961325	0.828571429	0.041562682
4,5-Dicyanoimidazole	102107.XP_008223088.1	0.718549086	0.107674412	0.828571429	0.041562682
4,5-Dicyanoimidazole	38727.Pavir.Ea00503.1.p	0.772570357	0.071704551	0.942857143	0.004804665
4,5-Dicyanoimidazole	225117.XP_009367462.1	0.695922144	0.124636986	0.942857143	0.004804665
4,5-Dicyanoimidazole	218851.Aquca_002_00458.1	0.77793734	0.06849258	0.828571429	0.041562682
4,5-Dicyanoimidazole	28532.XP_010544150.1	0.629202731	0.18074535	0.942857143	0.004804665
4,5-Dicyanoimidazole	Q9FWA3	0.823468095	0.043994593	0.942857143	0.004804665
4,5-Dicyanoimidazole	981085.XP_010093648.1	0.780427013	0.067025386	0.942857143	0.004804665
4,5-Dicyanoimidazole	981085.XP_010093011.1	0.645647336	0.166101426	0.942857143	0.004804665
4,5-Dicyanoimidazole	3983.cassava4.1_004698m	0.744512245	0.089572637	0.828571429	0.041562682
4,5-Dicyanoimidazole	3847.GLYMA08G03580.1	0.737589691	0.094254078	0.828571429	0.041562682
4,5-Dicyanoimidazole	90675.XP_010413029.1	0.720444973	0.106302766	0.828571429	0.041562682
4,5-Dicyanoimidazole	4096.XP_009766916.1	0.752429229	0.084349964	0.885714286	0.018845481
4,5-Dicyanoimidazole	102107.XP_008223564.1	0.830825014	0.040509355	1	0
4,5-Dicyanoimidazole	3885.XP_007163247.1	0.696220919	0.124405966	0.885714286	0.018845481
4,5-Dicyanoimidazole	225117.XP_009362109.1	0.91131064	0.011449897	1	0
4,5-Dicyanoimidazole	3827.XP_004512402.1	0.786522947	0.063494342	0.828571429	0.041562682
4,5-Dicyanoimidazole	P30184	0.680531306	0.136787843	0.828571429	0.041562682
4,5-Dicyanoimidazole	981085.XP_010106863.1	0.821232998	0.045079975	0.828571429	0.041562682
4,5-Dicyanoimidazole	3988.XP_002531124.1	0.713987353	0.111006471	0.828571429	0.041562682
4,5-Dicyanoimidazole	3760.EMJ23746	0.357885031	0.486091714	0.885714286	0.018845481
4,5-Dicyanoimidazole	981085.XP_010103749.1	0.806141216	0.052729116	0.828571429	0.041562682
4,5-Dicyanoimidazole	3656.XP_008459799.1	0.785649839	0.063994722	0.828571429	0.041562682
4,5-Dicyanoimidazole	102107.XP_008228197.1	0.624010736	0.185475478	0.885714286	0.018845481
4,5-Dicyanoimidazole	4577.GRMZM2G047971_P01	0.641778065	0.169500384	0.885714286	0.018845481
4,5-Dicyanoimidazole	P47920	0.636679751	0.174022977	0.885714286	0.018845481
4,5-Dicyanoimidazole	3827.XP_004509045.1	0.727699294	0.101126279	0.942857143	0.004804665
4,5-Dicyanoimidazole	981085.XP_010104626.1	0.758006015	0.080755918	1	0
4,5-Dicyanoimidazole	4432.XP_010263341.1	0.62412885	0.185367309	0.885714286	0.018845481
4,5-Dicyanoimidazole	981085.XP_010100385.1	0.667758955	0.147239101	1	0
4,5-Dicyanoimidazole	102107.XP_008233682.1	0.801362152	0.055266666	0.828571429	0.041562682
4,5-Dicyanoimidazole	29730.Gorai.008G029900.1	0.790218527	0.06139634	0.942857143	0.004804665
4,5-Dicyanoimidazole	981085.XP_010108883.1	0.693405962	0.126589951	0.828571429	0.041562682
4,5-Dicyanoimidazole	981085.XP_010105263.1	0.592016938	0.215720842	0.942857143	0.004804665
4,5-Dicyanoimidazole	4432.XP_010267949.1	-0.896331477	0.015563673	-0.828571429	0.041562682
4,5-Dicyanoimidazole	218851.Aquca_016_00235.1	0.801086827	0.055414531	0.828571429	0.041562682
4,5-Dicyanoimidazole	4113.PGSC0003DMT400006326	0.711325396	0.112971476	0.828571429	0.041562682
4,5-Dicyanoimidazole	3847.GLYMA11G37360.1	0.694038593	0.126097685	0.942857143	0.004804665
4,5-Dicyanoimidazole	Q9FZ76	0.748304133	0.087053646	0.942857143	0.004804665
4,5-Dicyanoimidazole	3827.XP_004487074.1	0.74010207	0.092542747	0.828571429	0.041562682
4,5-Dicyanoimidazole	57918.XP_004295104.1	0.705095833	0.11762902	0.828571429	0.041562682
4,5-Dicyanoimidazole	3641.EOY02246	0.773678447	0.07103591	0.942857143	0.004804665
4,5-Dicyanoimidazole	2711.XP_006483525.1	0.632989154	0.177327819	0.828571429	0.041562682
4,5-Dicyanoimidazole	71139.XP_010052458.1	0.772564516	0.071708083	0.828571429	0.041562682
4,5-Dicyanoimidazole	981085.XP_010111768.1	0.667708022	0.147281437	0.942857143	0.004804665
4,5-Dicyanoimidazole	3880.AES62702	0.726526078	0.101955697	0.828571429	0.041562682
4,5-Dicyanoimidazole	981085.XP_010088099.1	0.762301069	0.078036085	0.885714286	0.018845481
4,5-Dicyanoimidazole	161934.XP_010681206.1	0.866397932	0.025581903	0.828571429	0.041562682
4,5-Dicyanoimidazole	29760.VIT_06s0009g01200.t01	0.715498097	0.109898017	0.828571429	0.041562682
4,5-Dicyanoimidazole	3847.GLYMA20G23080.1	0.766155636	0.075631103	0.942857143	0.004804665
4,5-Dicyanoimidazole	29730.Gorai.006G069700.1	0.832593723	0.039691523	0.828571429	0.041562682
4,5-Dicyanoimidazole	Q9S7E9	0.737449073	0.094350274	1	0
4,5-Dicyanoimidazole	71139.XP_010063879.1	0.760236332	0.079338323	0.942857143	0.004804665
4,5-Dicyanoimidazole	85681.XP_006424201.1	0.812122208	0.049631236	0.828571429	0.041562682
4,5-Dicyanoimidazole	3760.EMJ07241	0.671545458	0.14410635	0.942857143	0.004804665
4,5-Dicyanoimidazole	981085.XP_010108267.1	0.678076287	0.138771053	0.828571429	0.041562682
4,5-Dicyanoimidazole	29760.VIT_11s0065g00480.t01	0.774642768	0.07045634	0.942857143	0.004804665
4,5-Dicyanoimidazole	29730.Gorai.012G081300.1	0.902496599	0.013796892	0.885714286	0.018845481
4,5-Dicyanoimidazole	28532.XP_010544738.1	0.812359899	0.049509919	0.828571429	0.041562682
4,5-Dicyanoimidazole	3694.POPTR_0010s05590.1	0.728255119	0.100734382	1	0
4,5-Dicyanoimidazole	3760.EMJ19995	0.719568144	0.106936174	0.942857143	0.004804665
4,5-Dicyanoimidazole	28532.XP_010528136.1	0.79840093	0.056866564	0.885714286	0.018845481
4,5-Dicyanoimidazole	P29684	0.749579328	0.086213765	0.828571429	0.041562682
4,5-Dicyanoimidazole	981085.XP_010107883.1	0.719989562	0.106631541	0.942857143	0.004804665
4,5-Dicyanoimidazole	3694.POPTR_0006s04870.1	0.74406471	0.089872061	0.828571429	0.041562682
4,5-Dicyanoimidazole	71139.XP_010028264.1	0.825030428	0.043243237	0.771428571	0.072396501
4,5-Dicyanoimidazole	981085.XP_010093854.1	0.795618111	0.058389219	0.828571429	0.041562682
4,5-Dicyanoimidazole	981085.XP_010087237.1	0.767912879	0.074546027	0.828571429	0.041562682
4,5-Dicyanoimidazole	4155.Migut.L01482.1.p	0.764564165	0.07661994	0.942857143	0.004804665
4,5-Dicyanoimidazole	29730.Gorai.001G158300.1	0.789397529	0.061859633	0.828571429	0.041562682
4,5-Dicyanoimidazole	3750.XP_008394248.1	0.651142965	0.161323681	0.828571429	0.041562682
4,5-Dicyanoimidazole	3711.Bra014562.1-P	0.578156541	0.229393933	0.885714286	0.018845481
4,5-Dicyanoimidazole	71139.XP_010046714.1	-0.46523897	0.352491404	-0.828571429	0.041562682
4,5-Dicyanoimidazole	Q06652	0.77810528	0.068393156	0.942857143	0.004804665
4,5-Dicyanoimidazole	981085.XP_010105668.1	0.744853705	0.089344483	0.828571429	0.041562682
4,5-Dicyanoimidazole	102107.XP_008230612.1	0.63701323	0.173725634	0.942857143	0.004804665
4,5-Dicyanoimidazole	102107.XP_008235028.1	0.871834582	0.023586915	0.942857143	0.004804665
4,5-Dicyanoimidazole	4641.GSMUA_Achr11P00870_001	0.729080633	0.100153579	0.885714286	0.018845481
4,5-Dicyanoimidazole	13333.ERM94103	0.763668286	0.077179139	0.828571429	0.041562682
4,5-Dicyanoimidazole	981085.XP_010092793.1	0.708811702	0.114840918	0.828571429	0.041562682
4,5-Dicyanoimidazole	981085.XP_010086957.1	0.716960026	0.108830044	0.828571429	0.041562682
4,5-Dicyanoimidazole	981085.XP_010111768.1	0.445963585	0.375402026	0.885714286	0.018845481
4,5-Dicyanoimidazole	3656.XP_008443436.1	0.55852566	0.249327805	0.828571429	0.041562682
4,5-Dicyanoimidazole	P52428	0.499829148	0.312692231	0.885714286	0.018845481
4,5-Dicyanoimidazole	981085.XP_010095107.1	0.646101306	0.165704534	0.828571429	0.041562682
4,5-Dicyanoimidazole	3983.cassava4.1_020178m	0.674658314	0.141552563	0.885714286	0.018845481
4,5-Dicyanoimidazole	3983.cassava4.1_003845m	0.765795917	0.0758541	0.942857143	0.004804665
4,5-Dicyanoimidazole	981085.XP_010108789.1	0.403473108	0.427631142	0.885714286	0.018845481
4,5-Dicyanoimidazole	981085.XP_010103674.1	0.851452653	0.031460525	0.942857143	0.004804665
4,5-Dicyanoimidazole	3827.XP_004485468.1	0.88759681	0.018241638	0.828571429	0.041562682
4,5-Dicyanoimidazole	3760.EMJ03142	0.731260475	0.098627089	0.885714286	0.018845481
4,5-Dicyanoimidazole	981085.XP_010110991.1	0.747318145	0.087705549	0.942857143	0.004804665
4,5-Dicyanoimidazole	102107.XP_008223577.1	0.523644909	0.286325399	0.885714286	0.018845481
4,5-Dicyanoimidazole	102107.XP_008225700.1	0.714493122	0.110634837	0.885714286	0.018845481
4,5-Dicyanoimidazole	A1EA25	0.754805882	0.082809679	0.828571429	0.041562682
4,5-Dicyanoimidazole	3988.XP_002534437.1	0.800704162	0.055620348	0.942857143	0.004804665
4,5-Dicyanoimidazole	57918.XP_004288094.1	0.786830178	0.063318695	0.942857143	0.004804665
4,5-Dicyanoimidazole	57918.XP_004293979.1	0.821806997	0.044800061	0.885714286	0.018845481
4,5-Dicyanoimidazole	29760.VIT_17s0000g01540.t01	0.790387475	0.0613012	0.828571429	0.041562682
4,5-Dicyanoimidazole	4006.Lus10038383	-0.692995933	0.12690945	-0.828571429	0.041562682
4,5-Dicyanoimidazole	981085.XP_010093929.1	0.681923126	0.135668967	0.828571429	0.041562682
4,5-Dicyanoimidazole	28532.XP_010521311.1	0.862789905	0.026948315	0.942857143	0.004804665
4,5-Dicyanoimidazole	Q8L743	0.737760305	0.09413742	0.885714286	0.018845481
4,5-Dicyanoimidazole	3827.XP_004502849.1	0.652681041	0.159997066	0.828571429	0.041562682
4,5-Dicyanoimidazole	A0AT32	0.688918613	0.130105517	0.828571429	0.041562682
4,5-Dicyanoimidazole	981085.XP_010093621.1	0.820320199	0.04552678	0.828571429	0.041562682
4,5-Dicyanoimidazole	981085.XP_010099974.1	0.732251506	0.097936539	0.942857143	0.004804665
4,5-Dicyanoimidazole	3656.XP_008460646.1	-0.826291272	0.042641277	-0.714285714	0.110787172
4,5-Dicyanoimidazole	981085.XP_010109672.1	0.786207411	0.063674969	0.885714286	0.018845481
4,5-Dicyanoimidazole	3750.XP_008339335.1	0.921226158	0.009063569	0.828571429	0.041562682
4,5-Dicyanoimidazole	981085.XP_010088971.1	0.837324586	0.037542472	0.828571429	0.041562682
4,5-Dicyanoimidazole	981085.XP_010093503.1	-0.833899096	0.039092944	-0.885714286	0.018845481
4,5-Dicyanoimidazole	3694.POPTR_0004s16990.1	0.818539153	0.046404484	0.885714286	0.018845481
4,5-Dicyanoimidazole	3885.XP_007141539.1	0.832712307	0.039636971	0.885714286	0.018845481
4,5-Dicyanoimidazole	225117.XP_009365316.1	0.665153574	0.149411346	0.828571429	0.041562682
4,5-Dicyanoimidazole	981085.XP_010090486.1	-0.712053401	0.112432573	-0.942857143	0.004804665
4,5-Dicyanoimidazole	3988.XP_002509853.1	0.789829865	0.061615465	0.828571429	0.041562682
4,5-Dicyanoimidazole	P17606	0.676054906	0.140413168	0.942857143	0.004804665
4,5-Dihydroxy-1,3-bis(1-hydroxy-2,2-dimethoxyethyl)-2-imidazolidinone	981085.XP_010095013.1	0.897667406	0.015172128	0.6	0.208
4,5-Dihydroxy-1,3-bis(1-hydroxy-2,2-dimethoxyethyl)-2-imidazolidinone	13333.ERN13270	0.81443597	0.048456157	0.428571429	0.396501458
4,5-Dihydroxy-1,3-bis(1-hydroxy-2,2-dimethoxyethyl)-2-imidazolidinone	72664.XP_006392573.1	0.821707735	0.044848409	0.6	0.208
4,5-Dihydroxy-1,3-bis(1-hydroxy-2,2-dimethoxyethyl)-2-imidazolidinone	P29357	0.834413312	0.03885832	0.257142857	0.622787172
4,5-Dihydroxy-1,3-bis(1-hydroxy-2,2-dimethoxyethyl)-2-imidazolidinone	981085.XP_010099530.1	0.830505032	0.040658144	0.714285714	0.110787172
4,5-Dihydroxy-1,3-bis(1-hydroxy-2,2-dimethoxyethyl)-2-imidazolidinone	981085.XP_010107151.1	0.845368484	0.034017669	0.428571429	0.396501458
4,5-Dihydroxy-1,3-bis(1-hydroxy-2,2-dimethoxyethyl)-2-imidazolidinone	102107.XP_008227590.1	0.949190648	0.003806801	0.942857143	0.004804665
4,5-Dihydroxy-1,3-bis(1-hydroxy-2,2-dimethoxyethyl)-2-imidazolidinone	57918.XP_004288436.1	0.80206082	0.054892258	0.828571429	0.041562682
4,5-Dihydroxy-1,3-bis(1-hydroxy-2,2-dimethoxyethyl)-2-imidazolidinone	981085.XP_010103556.1	0.85391029	0.030454367	0.714285714	0.110787172
4,5-Dihydroxy-1,3-bis(1-hydroxy-2,2-dimethoxyethyl)-2-imidazolidinone	Q03033	0.892531955	0.016703476	0.6	0.208
4,5-Dihydroxy-1,3-bis(1-hydroxy-2,2-dimethoxyethyl)-2-imidazolidinone	29730.Gorai.013G213000.1	-0.849300122	0.032354449	-0.6	0.208
4,5-Dihydroxy-1,3-bis(1-hydroxy-2,2-dimethoxyethyl)-2-imidazolidinone	3641.EOY34181	0.852640956	0.030972104	0.657142857	0.156174927
4,5-Dihydroxy-1,3-bis(1-hydroxy-2,2-dimethoxyethyl)-2-imidazolidinone	O23654	0.825724495	0.042911384	0.542857143	0.265702624
4,5-Dihydroxy-1,3-bis(1-hydroxy-2,2-dimethoxyethyl)-2-imidazolidinone	3694.POPTR_0006s02200.1	0.872732272	0.023264929	0.828571429	0.041562682
4,5-Dihydroxy-1,3-bis(1-hydroxy-2,2-dimethoxyethyl)-2-imidazolidinone	981085.XP_010105197.1	0.834689648	0.038732508	0.542857143	0.265702624
4,5-Dihydroxy-1,3-bis(1-hydroxy-2,2-dimethoxyethyl)-2-imidazolidinone	981085.XP_010090210.1	0.835407555	0.03840655	0.6	0.208
4,5-Dihydroxy-1,3-bis(1-hydroxy-2,2-dimethoxyethyl)-2-imidazolidinone	981085.XP_010107329.1	0.848311629	0.032768917	0.485714286	0.328723032
4,5-Dihydroxy-1,3-bis(1-hydroxy-2,2-dimethoxyethyl)-2-imidazolidinone	981085.XP_010098822.1	0.815860873	0.047739005	0.142857143	0.787172012
4,5-Dihydroxy-1,3-bis(1-hydroxy-2,2-dimethoxyethyl)-2-imidazolidinone	3880.AES74993	0.849155733	0.032414835	0.371428571	0.468478134
4,5-Dihydroxy-1,3-bis(1-hydroxy-2,2-dimethoxyethyl)-2-imidazolidinone	3988.XP_002509749.1	0.829587524	0.041086194	0.657142857	0.156174927
4,5-Dihydroxy-1,3-bis(1-hydroxy-2,2-dimethoxyethyl)-2-imidazolidinone	3983.cassava4.1_001860m	0.841603739	0.035647032	0.6	0.208
4,5-Dihydroxy-1,3-bis(1-hydroxy-2,2-dimethoxyethyl)-2-imidazolidinone	981085.XP_010101063.1	0.833114316	0.039452295	0.485714286	0.328723032
4,5-Dihydroxy-1,3-bis(1-hydroxy-2,2-dimethoxyethyl)-2-imidazolidinone	3694.POPTR_0012s09940.1	0.84599136	0.033751552	0.6	0.208
4,5-Dihydroxy-1,3-bis(1-hydroxy-2,2-dimethoxyethyl)-2-imidazolidinone	981085.XP_010094705.1	0.899537685	0.014632048	0.828571429	0.041562682
4,5-Dihydroxy-1,3-bis(1-hydroxy-2,2-dimethoxyethyl)-2-imidazolidinone	3694.POPTR_0004s18870.1	0.8155784	0.047880778	0.771428571	0.072396501
4,5-Dihydroxy-1,3-bis(1-hydroxy-2,2-dimethoxyethyl)-2-imidazolidinone	225117.XP_009353060.1	0.892842599	0.016608834	0.885714286	0.018845481
4,5-Dihydroxy-1,3-bis(1-hydroxy-2,2-dimethoxyethyl)-2-imidazolidinone	29730.Gorai.009G231000.1	0.939408454	0.005395777	0.885714286	0.018845481
4,5-Dihydroxy-1,3-bis(1-hydroxy-2,2-dimethoxyethyl)-2-imidazolidinone	981085.XP_010098769.1	0.826504464	0.042539883	0.6	0.208
4,5-Dihydroxy-1,3-bis(1-hydroxy-2,2-dimethoxyethyl)-2-imidazolidinone	3988.XP_002528494.1	0.885113296	0.01904024	0.6	0.208
4,5-Dihydroxy-1,3-bis(1-hydroxy-2,2-dimethoxyethyl)-2-imidazolidinone	981085.XP_010103488.1	0.829854404	0.040961469	0.6	0.208
4,5-Dihydroxy-1,3-bis(1-hydroxy-2,2-dimethoxyethyl)-2-imidazolidinone	3988.XP_002524155.1	0.841723801	0.035594516	0.257142857	0.622787172
4,5-Dihydroxy-1,3-bis(1-hydroxy-2,2-dimethoxyethyl)-2-imidazolidinone	981085.XP_010103561.1	0.868734347	0.02471511	0.6	0.208
4,5-Dihydroxy-1,3-bis(1-hydroxy-2,2-dimethoxyethyl)-2-imidazolidinone	90675.XP_010435877.1	0.910614974	0.011627445	0.714285714	0.110787172
4,5-Dihydroxy-1,3-bis(1-hydroxy-2,2-dimethoxyethyl)-2-imidazolidinone	981085.XP_010108785.1	0.816482208	0.047427843	0.6	0.208
4,5-Dihydroxy-1,3-bis(1-hydroxy-2,2-dimethoxyethyl)-2-imidazolidinone	3760.EMJ02565	0.857007333	0.029208476	0.6	0.208
4,5-Dihydroxy-1,3-bis(1-hydroxy-2,2-dimethoxyethyl)-2-imidazolidinone	Q9STW6	0.876548997	0.021919519	0.657142857	0.156174927
4,5-Dihydroxy-1,3-bis(1-hydroxy-2,2-dimethoxyethyl)-2-imidazolidinone	57918.XP_004303503.1	0.824179633	0.043651652	0.6	0.208
4,5-Dihydroxy-1,3-bis(1-hydroxy-2,2-dimethoxyethyl)-2-imidazolidinone	3750.XP_008359895.1	0.896780661	0.015431486	0.714285714	0.110787172
4,5-Dihydroxy-1,3-bis(1-hydroxy-2,2-dimethoxyethyl)-2-imidazolidinone	3760.EMJ03271	0.858257489	0.028712539	0.657142857	0.156174927
4,5-Dihydroxy-1,3-bis(1-hydroxy-2,2-dimethoxyethyl)-2-imidazolidinone	3659.XP_004168883.1	0.841142779	0.035848995	0.485714286	0.328723032
4,5-Dihydroxy-1,3-bis(1-hydroxy-2,2-dimethoxyethyl)-2-imidazolidinone	3694.POPTR_0014s10120.3	0.901648732	0.014033783	0.828571429	0.041562682
4,5-Dihydroxy-1,3-bis(1-hydroxy-2,2-dimethoxyethyl)-2-imidazolidinone	3983.cassava4.1_022580m	0.824625115	0.04343758	0.485714286	0.328723032
4,5-Dihydroxy-1,3-bis(1-hydroxy-2,2-dimethoxyethyl)-2-imidazolidinone	29760.VIT_15s0048g00510.t01	0.854252812	0.030315366	0.714285714	0.110787172
4,5-Dihydroxy-1,3-bis(1-hydroxy-2,2-dimethoxyethyl)-2-imidazolidinone	P25696	0.88111379	0.020360732	0.771428571	0.072396501
4,5-Dihydroxy-1,3-bis(1-hydroxy-2,2-dimethoxyethyl)-2-imidazolidinone	3694.POPTR_0168s00200.1	0.880817665	0.020460185	0.828571429	0.041562682
4,5-Dihydroxy-1,3-bis(1-hydroxy-2,2-dimethoxyethyl)-2-imidazolidinone	3983.cassava4.1_023613m	0.963930933	0.001928004	0.828571429	0.041562682
4,5-Dihydroxy-1,3-bis(1-hydroxy-2,2-dimethoxyethyl)-2-imidazolidinone	3641.EOY06623	0.818449845	0.0464487	0.371428571	0.468478134
4,5-Dihydroxy-1,3-bis(1-hydroxy-2,2-dimethoxyethyl)-2-imidazolidinone	3750.XP_008380248.1	0.832762771	0.039613766	0.428571429	0.396501458
4,5-Dihydroxy-1,3-bis(1-hydroxy-2,2-dimethoxyethyl)-2-imidazolidinone	A4QKL8	0.82614072	0.042712947	0.542857143	0.265702624
4,5-Dihydroxy-1,3-bis(1-hydroxy-2,2-dimethoxyethyl)-2-imidazolidinone	71139.XP_010046645.1	0.846392869	0.033580534	0.542857143	0.265702624
4,5-Dihydroxy-1,3-bis(1-hydroxy-2,2-dimethoxyethyl)-2-imidazolidinone	57918.XP_004295116.1	0.825982938	0.04278812	0.2	0.704
4,5-Dihydroxy-1,3-bis(1-hydroxy-2,2-dimethoxyethyl)-2-imidazolidinone	981085.XP_010094830.1	0.840665298	0.036058762	0.257142857	0.622787172
4,5-Dihydroxy-1,3-bis(1-hydroxy-2,2-dimethoxyethyl)-2-imidazolidinone	981085.XP_010088447.1	0.851205508	0.031562561	0.657142857	0.156174927
4,5-Dihydroxy-1,3-bis(1-hydroxy-2,2-dimethoxyethyl)-2-imidazolidinone	3641.EOY04475	0.904443149	0.013260398	0.885714286	0.018845481
4,5-Dihydroxy-1,3-bis(1-hydroxy-2,2-dimethoxyethyl)-2-imidazolidinone	981085.XP_010095423.1	0.855504345	0.02981003	0.6	0.208
4,5-Dihydroxy-1,3-bis(1-hydroxy-2,2-dimethoxyethyl)-2-imidazolidinone	981085.XP_010091033.1	0.846547729	0.033514683	0.6	0.208
4,5-Dihydroxy-1,3-bis(1-hydroxy-2,2-dimethoxyethyl)-2-imidazolidinone	981085.XP_010091033.1	0.860251329	0.027929912	0.657142857	0.156174927
4,5-Dihydroxy-1,3-bis(1-hydroxy-2,2-dimethoxyethyl)-2-imidazolidinone	981085.XP_010088913.1	0.837603303	0.037417612	-0.028571429	0.957154519
4,5-Dihydroxy-1,3-bis(1-hydroxy-2,2-dimethoxyethyl)-2-imidazolidinone	3656.XP_008451673.1	0.877221962	0.021686265	0.771428571	0.072396501
4,5-Dihydroxy-1,3-bis(1-hydroxy-2,2-dimethoxyethyl)-2-imidazolidinone	981085.XP_010103320.1	0.352936185	0.492577286	0.828571429	0.041562682
4,5-Dihydroxy-1,3-bis(1-hydroxy-2,2-dimethoxyethyl)-2-imidazolidinone	Q9FV65	0.849050259	0.032458979	0.428571429	0.396501458
4,5-Dihydroxy-1,3-bis(1-hydroxy-2,2-dimethoxyethyl)-2-imidazolidinone	981085.XP_010108426.1	0.867755994	0.025076343	0.542857143	0.265702624
4,5-Dihydroxy-1,3-bis(1-hydroxy-2,2-dimethoxyethyl)-2-imidazolidinone	4096.XP_009771314.1	0.837080134	0.037652143	0.6	0.208
4,5-Dihydroxy-1,3-bis(1-hydroxy-2,2-dimethoxyethyl)-2-imidazolidinone	981085.XP_010096538.1	0.847430615	0.033140415	0.085714286	0.87174344
4,5-Dihydroxy-1,3-bis(1-hydroxy-2,2-dimethoxyethyl)-2-imidazolidinone	981085.XP_010091033.1	0.852703267	0.030946592	0.714285714	0.110787172
4,5-Dihydroxy-1,3-bis(1-hydroxy-2,2-dimethoxyethyl)-2-imidazolidinone	264402.Cagra.0612s0046.1.p	0.899103343	0.014756632	0.885714286	0.018845481
4,5-Dihydroxy-1,3-bis(1-hydroxy-2,2-dimethoxyethyl)-2-imidazolidinone	225117.XP_009369834.1	0.867935527	0.025009868	0.714285714	0.110787172
4,5-Dihydroxy-1,3-bis(1-hydroxy-2,2-dimethoxyethyl)-2-imidazolidinone	981085.XP_010087582.1	0.864115145	0.026442505	0.6	0.208
4,5-Dihydroxy-1,3-bis(1-hydroxy-2,2-dimethoxyethyl)-2-imidazolidinone	3656.XP_008447632.1	0.88312537	0.019691284	0.714285714	0.110787172
4,5-Dihydroxy-1,3-bis(1-hydroxy-2,2-dimethoxyethyl)-2-imidazolidinone	981085.XP_010097281.1	0.838928953	0.036826419	0.371428571	0.468478134
4,5-Dihydroxy-1,3-bis(1-hydroxy-2,2-dimethoxyethyl)-2-imidazolidinone	981085.XP_010108374.1	0.886995711	0.018433423	0.885714286	0.018845481
4,5-Dihydroxy-1,3-bis(1-hydroxy-2,2-dimethoxyethyl)-2-imidazolidinone	981085.XP_010104865.1	0.819466198	0.045946661	0.428571429	0.396501458
4,5-Dihydroxy-1,3-bis(1-hydroxy-2,2-dimethoxyethyl)-2-imidazolidinone	102107.XP_008222987.1	0.863490173	0.026680474	0.828571429	0.041562682
4,5-Dihydroxy-1,3-bis(1-hydroxy-2,2-dimethoxyethyl)-2-imidazolidinone	59689.fgenesh2_kg.5__350__AT3G25920.1	0.831060921	0.040399823	0.485714286	0.328723032
4,5-Dihydroxy-1,3-bis(1-hydroxy-2,2-dimethoxyethyl)-2-imidazolidinone	71139.XP_010040285.1	0.848076824	0.032867734	0.714285714	0.110787172
4,5-Dihydroxy-1,3-bis(1-hydroxy-2,2-dimethoxyethyl)-2-imidazolidinone	981085.XP_010089285.1	0.861785766	0.027334597	0.771428571	0.072396501
4,5-Dihydroxy-1,3-bis(1-hydroxy-2,2-dimethoxyethyl)-2-imidazolidinone	3760.EMJ13253	0.85534116	0.029875692	0.428571429	0.396501458
4,5-Dihydroxy-1,3-bis(1-hydroxy-2,2-dimethoxyethyl)-2-imidazolidinone	85681.XP_006430176.1	0.827780856	0.041935189	0.771428571	0.072396501
4,5-Dihydroxy-1,3-bis(1-hydroxy-2,2-dimethoxyethyl)-2-imidazolidinone	981085.XP_010100450.1	0.821490966	0.044954075	0.657142857	0.156174927
4,5-Dihydroxy-1,3-bis(1-hydroxy-2,2-dimethoxyethyl)-2-imidazolidinone	161934.XP_010673944.1	0.84344485	0.034845727	0.714285714	0.110787172
4,5-Dihydroxy-1,3-bis(1-hydroxy-2,2-dimethoxyethyl)-2-imidazolidinone	3827.XP_004488763.1	0.83216754	0.039887872	0.314285714	0.544093294
4,5-Dihydroxy-1,3-bis(1-hydroxy-2,2-dimethoxyethyl)-2-imidazolidinone	29730.Gorai.011G128100.1	0.828023632	0.041820631	0.428571429	0.396501458
4,5-Dihydroxy-1,3-bis(1-hydroxy-2,2-dimethoxyethyl)-2-imidazolidinone	981085.XP_010111937.1	0.8207517	0.04531531	0.085714286	0.87174344
4,5-Dihydroxy-1,3-bis(1-hydroxy-2,2-dimethoxyethyl)-2-imidazolidinone	981085.XP_010102921.1	0.858191742	0.02873852	0.657142857	0.156174927
4,5-Dihydroxy-1,3-bis(1-hydroxy-2,2-dimethoxyethyl)-2-imidazolidinone	981085.XP_010094705.1	0.861968507	0.027264104	0.828571429	0.041562682
4,5-Dihydroxy-1,3-bis(1-hydroxy-2,2-dimethoxyethyl)-2-imidazolidinone	981085.XP_010095088.1	0.844744862	0.03428509	0.828571429	0.041562682
4,5-Dihydroxy-1,3-bis(1-hydroxy-2,2-dimethoxyethyl)-2-imidazolidinone	981085.XP_010087166.1	0.815591173	0.047874363	0.6	0.208
4,5-Dihydroxy-1,3-bis(1-hydroxy-2,2-dimethoxyethyl)-2-imidazolidinone	3694.POPTR_0006s20270.1	0.857731051	0.028920887	0.6	0.208
4,5-Dihydroxy-1,3-bis(1-hydroxy-2,2-dimethoxyethyl)-2-imidazolidinone	Q41365	0.817813573	0.046764285	0.771428571	0.072396501
4,5-Dihydroxy-1,3-bis(1-hydroxy-2,2-dimethoxyethyl)-2-imidazolidinone	3827.XP_004498949.1	0.815935059	0.047701803	-0.085714286	0.87174344
4,5-Dihydroxy-1,3-bis(1-hydroxy-2,2-dimethoxyethyl)-2-imidazolidinone	161934.XP_010682112.1	0.816154985	0.047591596	0.6	0.208
4,5-Dihydroxy-1,3-bis(1-hydroxy-2,2-dimethoxyethyl)-2-imidazolidinone	981085.XP_010098386.1	0.903021773	0.013651135	0.942857143	0.004804665
4,5-Dihydroxy-1,3-bis(1-hydroxy-2,2-dimethoxyethyl)-2-imidazolidinone	981085.XP_010094925.1	0.840555421	0.036107115	0.428571429	0.396501458
4,5-Dihydroxy-1,3-bis(1-hydroxy-2,2-dimethoxyethyl)-2-imidazolidinone	3983.cassava4.1_007758m	0.485697781	0.328741948	0.828571429	0.041562682
4,5-Dihydroxy-1,3-bis(1-hydroxy-2,2-dimethoxyethyl)-2-imidazolidinone	3988.XP_002513353.1	0.8224694	0.044478045	0.542857143	0.265702624
4,5-Dihydroxy-1,3-bis(1-hydroxy-2,2-dimethoxyethyl)-2-imidazolidinone	981085.XP_010086957.1	0.884781727	0.0191481	0.714285714	0.110787172
4,5-Dihydroxy-1,3-bis(1-hydroxy-2,2-dimethoxyethyl)-2-imidazolidinone	981085.XP_010092876.1	0.827735885	0.041956426	0.314285714	0.544093294
4,5-Dihydroxy-1,3-bis(1-hydroxy-2,2-dimethoxyethyl)-2-imidazolidinone	3656.XP_008460902.1	0.820214588	0.045578608	0.485714286	0.328723032
4,5-Dihydroxy-1,3-bis(1-hydroxy-2,2-dimethoxyethyl)-2-imidazolidinone	90675.XP_010473862.1	0.828853563	0.04143012	0.314285714	0.544093294
4,5-Dihydroxy-1,3-bis(1-hydroxy-2,2-dimethoxyethyl)-2-imidazolidinone	225117.XP_009367462.1	0.826284201	0.042644642	0.6	0.208
4,5-Dihydroxy-1,3-bis(1-hydroxy-2,2-dimethoxyethyl)-2-imidazolidinone	981085.XP_010112005.1	0.844310437	0.034471962	0.542857143	0.265702624
4,5-Dihydroxy-1,3-bis(1-hydroxy-2,2-dimethoxyethyl)-2-imidazolidinone	2711.XP_006471658.1	0.844141698	0.034544675	0.314285714	0.544093294
4,5-Dihydroxy-1,3-bis(1-hydroxy-2,2-dimethoxyethyl)-2-imidazolidinone	981085.XP_010111072.1	0.846661617	0.033466293	0.314285714	0.544093294
4,5-Dihydroxy-1,3-bis(1-hydroxy-2,2-dimethoxyethyl)-2-imidazolidinone	Q2QLY4	0.853538961	0.030605398	0.371428571	0.468478134
4,5-Dihydroxy-1,3-bis(1-hydroxy-2,2-dimethoxyethyl)-2-imidazolidinone	981085.XP_010093011.1	0.856778138	0.029299833	0.6	0.208
4,5-Dihydroxy-1,3-bis(1-hydroxy-2,2-dimethoxyethyl)-2-imidazolidinone	P48352	0.825088543	0.043215405	0.257142857	0.622787172
4,5-Dihydroxy-1,3-bis(1-hydroxy-2,2-dimethoxyethyl)-2-imidazolidinone	3656.XP_008453452.1	0.846811369	0.033402715	0.371428571	0.468478134
4,5-Dihydroxy-1,3-bis(1-hydroxy-2,2-dimethoxyethyl)-2-imidazolidinone	3847.GLYMA08G03580.1	0.85872811	0.028526886	0.428571429	0.396501458
4,5-Dihydroxy-1,3-bis(1-hydroxy-2,2-dimethoxyethyl)-2-imidazolidinone	P57691	0.86762181	0.025126081	0.657142857	0.156174927
4,5-Dihydroxy-1,3-bis(1-hydroxy-2,2-dimethoxyethyl)-2-imidazolidinone	90675.XP_010413029.1	0.912259846	0.011209775	0.942857143	0.004804665
4,5-Dihydroxy-1,3-bis(1-hydroxy-2,2-dimethoxyethyl)-2-imidazolidinone	102107.XP_008223564.1	0.849256744	0.032372584	0.657142857	0.156174927
4,5-Dihydroxy-1,3-bis(1-hydroxy-2,2-dimethoxyethyl)-2-imidazolidinone	3885.XP_007163247.1	0.818130663	0.046606887	0.485714286	0.328723032
4,5-Dihydroxy-1,3-bis(1-hydroxy-2,2-dimethoxyethyl)-2-imidazolidinone	981085.XP_010091033.1	0.882212251	0.01999384	0.771428571	0.072396501
4,5-Dihydroxy-1,3-bis(1-hydroxy-2,2-dimethoxyethyl)-2-imidazolidinone	Q945K7	0.828742528	0.041482267	0.085714286	0.87174344
4,5-Dihydroxy-1,3-bis(1-hydroxy-2,2-dimethoxyethyl)-2-imidazolidinone	981085.XP_010107098.1	0.895665721	0.01576059	0.771428571	0.072396501
4,5-Dihydroxy-1,3-bis(1-hydroxy-2,2-dimethoxyethyl)-2-imidazolidinone	981085.XP_010094387.1	0.83075319	0.04054273	0.485714286	0.328723032
4,5-Dihydroxy-1,3-bis(1-hydroxy-2,2-dimethoxyethyl)-2-imidazolidinone	3988.XP_002531124.1	0.849841876	0.032128351	0.485714286	0.328723032
4,5-Dihydroxy-1,3-bis(1-hydroxy-2,2-dimethoxyethyl)-2-imidazolidinone	4098.XP_009613926.1	0.849055257	0.032456887	0.314285714	0.544093294
4,5-Dihydroxy-1,3-bis(1-hydroxy-2,2-dimethoxyethyl)-2-imidazolidinone	981085.XP_010105002.1	0.838657208	0.036947247	0.371428571	0.468478134
4,5-Dihydroxy-1,3-bis(1-hydroxy-2,2-dimethoxyethyl)-2-imidazolidinone	3659.XP_004149644.1	0.916142422	0.010253293	0.885714286	0.018845481
4,5-Dihydroxy-1,3-bis(1-hydroxy-2,2-dimethoxyethyl)-2-imidazolidinone	981085.XP_010113190.1	0.86411918	0.026440971	0.257142857	0.622787172
4,5-Dihydroxy-1,3-bis(1-hydroxy-2,2-dimethoxyethyl)-2-imidazolidinone	3827.XP_004509045.1	0.839953914	0.036372354	0.6	0.208
4,5-Dihydroxy-1,3-bis(1-hydroxy-2,2-dimethoxyethyl)-2-imidazolidinone	Q9LXG1	0.887274945	0.018344212	0.771428571	0.072396501
4,5-Dihydroxy-1,3-bis(1-hydroxy-2,2-dimethoxyethyl)-2-imidazolidinone	57918.XP_004288082.1	0.923811305	0.008485949	0.942857143	0.004804665
4,5-Dihydroxy-1,3-bis(1-hydroxy-2,2-dimethoxyethyl)-2-imidazolidinone	981085.XP_010096509.1	0.888442224	0.01797353	0.885714286	0.018845481
4,5-Dihydroxy-1,3-bis(1-hydroxy-2,2-dimethoxyethyl)-2-imidazolidinone	4081.Solyc06g011350.2.1	0.812740399	0.049316	0.257142857	0.622787172
4,5-Dihydroxy-1,3-bis(1-hydroxy-2,2-dimethoxyethyl)-2-imidazolidinone	981085.XP_010104626.1	0.877702304	0.021520503	0.657142857	0.156174927
4,5-Dihydroxy-1,3-bis(1-hydroxy-2,2-dimethoxyethyl)-2-imidazolidinone	981085.XP_010100385.1	0.85426251	0.030311434	0.657142857	0.156174927
4,5-Dihydroxy-1,3-bis(1-hydroxy-2,2-dimethoxyethyl)-2-imidazolidinone	3988.XP_002510677.1	0.589895142	0.217792045	0.885714286	0.018845481
4,5-Dihydroxy-1,3-bis(1-hydroxy-2,2-dimethoxyethyl)-2-imidazolidinone	102107.XP_008233682.1	0.91384194	0.010815032	0.714285714	0.110787172
4,5-Dihydroxy-1,3-bis(1-hydroxy-2,2-dimethoxyethyl)-2-imidazolidinone	981085.XP_010087582.1	0.855445161	0.029833836	0.6	0.208
4,5-Dihydroxy-1,3-bis(1-hydroxy-2,2-dimethoxyethyl)-2-imidazolidinone	981085.XP_010108883.1	0.876672153	0.021876744	0.714285714	0.110787172
4,5-Dihydroxy-1,3-bis(1-hydroxy-2,2-dimethoxyethyl)-2-imidazolidinone	981085.XP_010105242.1	0.768424235	0.074231607	0.942857143	0.004804665
4,5-Dihydroxy-1,3-bis(1-hydroxy-2,2-dimethoxyethyl)-2-imidazolidinone	29760.VIT_06s0004g06610.t01	0.914481858	0.010657317	0.771428571	0.072396501
4,5-Dihydroxy-1,3-bis(1-hydroxy-2,2-dimethoxyethyl)-2-imidazolidinone	O23735	0.873239265	0.023084012	0.657142857	0.156174927
4,5-Dihydroxy-1,3-bis(1-hydroxy-2,2-dimethoxyethyl)-2-imidazolidinone	4113.PGSC0003DMT400006326	0.817503365	0.046918505	0.428571429	0.396501458
4,5-Dihydroxy-1,3-bis(1-hydroxy-2,2-dimethoxyethyl)-2-imidazolidinone	102107.XP_008222957.1	0.699580285	0.121821267	0.828571429	0.041562682
4,5-Dihydroxy-1,3-bis(1-hydroxy-2,2-dimethoxyethyl)-2-imidazolidinone	57918.XP_004295104.1	0.879139593	0.021028139	0.714285714	0.110787172
4,5-Dihydroxy-1,3-bis(1-hydroxy-2,2-dimethoxyethyl)-2-imidazolidinone	3760.EMJ13582	0.92652464	0.00789961	0.828571429	0.041562682
4,5-Dihydroxy-1,3-bis(1-hydroxy-2,2-dimethoxyethyl)-2-imidazolidinone	2711.XP_006483525.1	0.856840059	0.029275138	0.714285714	0.110787172
4,5-Dihydroxy-1,3-bis(1-hydroxy-2,2-dimethoxyethyl)-2-imidazolidinone	981085.XP_010111768.1	0.843364325	0.034880595	0.6	0.208
4,5-Dihydroxy-1,3-bis(1-hydroxy-2,2-dimethoxyethyl)-2-imidazolidinone	71139.XP_010034206.1	0.828018786	0.041822917	0.371428571	0.468478134
4,5-Dihydroxy-1,3-bis(1-hydroxy-2,2-dimethoxyethyl)-2-imidazolidinone	981085.XP_010091165.1	0.817542353	0.046899109	0.771428571	0.072396501
4,5-Dihydroxy-1,3-bis(1-hydroxy-2,2-dimethoxyethyl)-2-imidazolidinone	A2YDY2	0.857335627	0.029077852	0.6	0.208
4,5-Dihydroxy-1,3-bis(1-hydroxy-2,2-dimethoxyethyl)-2-imidazolidinone	Q43731	0.850721577	0.031762808	0.6	0.208
4,5-Dihydroxy-1,3-bis(1-hydroxy-2,2-dimethoxyethyl)-2-imidazolidinone	3847.GLYMA20G23080.1	0.843235964	0.034936209	0.6	0.208
4,5-Dihydroxy-1,3-bis(1-hydroxy-2,2-dimethoxyethyl)-2-imidazolidinone	4081.Solyc04g014510.2.1	0.835869493	0.038197494	0.028571429	0.957154519
4,5-Dihydroxy-1,3-bis(1-hydroxy-2,2-dimethoxyethyl)-2-imidazolidinone	225117.XP_009341119.1	0.862717568	0.026976055	0.942857143	0.004804665
4,5-Dihydroxy-1,3-bis(1-hydroxy-2,2-dimethoxyethyl)-2-imidazolidinone	981085.XP_010093120.1	0.860728553	0.027744112	0.485714286	0.328723032
4,5-Dihydroxy-1,3-bis(1-hydroxy-2,2-dimethoxyethyl)-2-imidazolidinone	Q9S7E9	0.825136748	0.043192325	0.657142857	0.156174927
4,5-Dihydroxy-1,3-bis(1-hydroxy-2,2-dimethoxyethyl)-2-imidazolidinone	P50888	0.841443116	0.035717345	0.542857143	0.265702624
4,5-Dihydroxy-1,3-bis(1-hydroxy-2,2-dimethoxyethyl)-2-imidazolidinone	3760.EMJ07241	0.858499055	0.028617174	0.6	0.208
4,5-Dihydroxy-1,3-bis(1-hydroxy-2,2-dimethoxyethyl)-2-imidazolidinone	981085.XP_010108267.1	0.839235549	0.036690318	0.428571429	0.396501458
4,5-Dihydroxy-1,3-bis(1-hydroxy-2,2-dimethoxyethyl)-2-imidazolidinone	981085.XP_010106682.1	-0.871607394	0.023668738	-0.771428571	0.072396501
4,5-Dihydroxy-1,3-bis(1-hydroxy-2,2-dimethoxyethyl)-2-imidazolidinone	3988.XP_002513744.1	0.932012752	0.006776271	0.828571429	0.041562682
4,5-Dihydroxy-1,3-bis(1-hydroxy-2,2-dimethoxyethyl)-2-imidazolidinone	2711.XP_006470936.1	0.89735522	0.015263196	0.771428571	0.072396501
4,5-Dihydroxy-1,3-bis(1-hydroxy-2,2-dimethoxyethyl)-2-imidazolidinone	3750.XP_008393274.1	0.834471669	0.038831735	0.142857143	0.787172012
4,5-Dihydroxy-1,3-bis(1-hydroxy-2,2-dimethoxyethyl)-2-imidazolidinone	4432.XP_010259660.1	0.891115842	0.017138187	0.885714286	0.018845481
4,5-Dihydroxy-1,3-bis(1-hydroxy-2,2-dimethoxyethyl)-2-imidazolidinone	3760.EMJ13657	0.907498778	0.012438972	0.885714286	0.018845481
4,5-Dihydroxy-1,3-bis(1-hydroxy-2,2-dimethoxyethyl)-2-imidazolidinone	3983.cassava4.1_012935m	0.850909036	0.031685168	-0.142857143	0.787172012
4,5-Dihydroxy-1,3-bis(1-hydroxy-2,2-dimethoxyethyl)-2-imidazolidinone	O23138	0.839762116	0.036457121	0.6	0.208
4,5-Dihydroxy-1,3-bis(1-hydroxy-2,2-dimethoxyethyl)-2-imidazolidinone	981085.XP_010093854.1	0.900575548	0.014336416	0.714285714	0.110787172
4,5-Dihydroxy-1,3-bis(1-hydroxy-2,2-dimethoxyethyl)-2-imidazolidinone	29730.Gorai.001G158300.1	0.879761751	0.020816698	0.714285714	0.110787172
4,5-Dihydroxy-1,3-bis(1-hydroxy-2,2-dimethoxyethyl)-2-imidazolidinone	3750.XP_008394248.1	0.843811451	0.034687195	0.485714286	0.328723032
4,5-Dihydroxy-1,3-bis(1-hydroxy-2,2-dimethoxyethyl)-2-imidazolidinone	102107.XP_008231281.1	0.826629195	0.042480613	0.314285714	0.544093294
4,5-Dihydroxy-1,3-bis(1-hydroxy-2,2-dimethoxyethyl)-2-imidazolidinone	102107.XP_008230612.1	0.852979854	0.03083347	0.6	0.208
4,5-Dihydroxy-1,3-bis(1-hydroxy-2,2-dimethoxyethyl)-2-imidazolidinone	981085.XP_010111940.1	0.876300217	0.02200605	0.771428571	0.072396501
4,5-Dihydroxy-1,3-bis(1-hydroxy-2,2-dimethoxyethyl)-2-imidazolidinone	981085.XP_010096026.1	0.853799941	0.030499212	0.257142857	0.622787172
4,5-Dihydroxy-1,3-bis(1-hydroxy-2,2-dimethoxyethyl)-2-imidazolidinone	981085.XP_010102129.1	0.842951712	0.035059515	0.028571429	0.957154519
4,5-Dihydroxy-1,3-bis(1-hydroxy-2,2-dimethoxyethyl)-2-imidazolidinone	2711.XP_006484794.1	0.83943739	0.036600847	0.6	0.208
4,5-Dihydroxy-1,3-bis(1-hydroxy-2,2-dimethoxyethyl)-2-imidazolidinone	3750.XP_008362782.1	0.904798944	0.013163446	0.828571429	0.041562682
4,5-Dihydroxy-1,3-bis(1-hydroxy-2,2-dimethoxyethyl)-2-imidazolidinone	981085.XP_010095072.1	0.790799037	0.06106972	0.942857143	0.004804665
4,5-Dihydroxy-1,3-bis(1-hydroxy-2,2-dimethoxyethyl)-2-imidazolidinone	981085.XP_010099133.1	0.855119794	0.029964874	0.371428571	0.468478134
4,5-Dihydroxy-1,3-bis(1-hydroxy-2,2-dimethoxyethyl)-2-imidazolidinone	3983.cassava4.1_014465m	0.880591369	0.020536343	0.885714286	0.018845481
4,5-Dihydroxy-1,3-bis(1-hydroxy-2,2-dimethoxyethyl)-2-imidazolidinone	102107.XP_008231141.1	0.866365934	0.025593872	0.771428571	0.072396501
4,5-Dihydroxy-1,3-bis(1-hydroxy-2,2-dimethoxyethyl)-2-imidazolidinone	981085.XP_010092793.1	0.921623659	0.008973549	0.942857143	0.004804665
4,5-Dihydroxy-1,3-bis(1-hydroxy-2,2-dimethoxyethyl)-2-imidazolidinone	981085.XP_010086957.1	0.814896899	0.048223629	0.485714286	0.328723032
4,5-Dihydroxy-1,3-bis(1-hydroxy-2,2-dimethoxyethyl)-2-imidazolidinone	981085.XP_010105147.1	0.871497701	0.023708292	0.885714286	0.018845481
4,5-Dihydroxy-1,3-bis(1-hydroxy-2,2-dimethoxyethyl)-2-imidazolidinone	4432.XP_010241580.1	0.853462949	0.030636358	0.771428571	0.072396501
4,5-Dihydroxy-1,3-bis(1-hydroxy-2,2-dimethoxyethyl)-2-imidazolidinone	57918.XP_004303501.1	0.86477585	0.026192031	0.771428571	0.072396501
4,5-Dihydroxy-1,3-bis(1-hydroxy-2,2-dimethoxyethyl)-2-imidazolidinone	981085.XP_010092558.1	0.850593229	0.031816017	0.6	0.208
4,5-Dihydroxy-1,3-bis(1-hydroxy-2,2-dimethoxyethyl)-2-imidazolidinone	3760.EMJ09573	0.854058887	0.030394027	0.314285714	0.544093294
4,5-Dihydroxy-1,3-bis(1-hydroxy-2,2-dimethoxyethyl)-2-imidazolidinone	981085.XP_010095107.1	0.854844733	0.030075863	0.371428571	0.468478134
4,5-Dihydroxy-1,3-bis(1-hydroxy-2,2-dimethoxyethyl)-2-imidazolidinone	3983.cassava4.1_020178m	0.844760633	0.034278315	0.485714286	0.328723032
4,5-Dihydroxy-1,3-bis(1-hydroxy-2,2-dimethoxyethyl)-2-imidazolidinone	3750.XP_008363706.1	0.827004429	0.042302542	0.314285714	0.544093294
4,5-Dihydroxy-1,3-bis(1-hydroxy-2,2-dimethoxyethyl)-2-imidazolidinone	3983.cassava4.1_003845m	0.863489754	0.026680634	0.6	0.208
4,5-Dihydroxy-1,3-bis(1-hydroxy-2,2-dimethoxyethyl)-2-imidazolidinone	3988.XP_002513892.1	0.898413053	0.014955678	0.771428571	0.072396501
4,5-Dihydroxy-1,3-bis(1-hydroxy-2,2-dimethoxyethyl)-2-imidazolidinone	981085.XP_010103674.1	0.81883026	0.046260492	0.6	0.208
4,5-Dihydroxy-1,3-bis(1-hydroxy-2,2-dimethoxyethyl)-2-imidazolidinone	981085.XP_010108838.1	0.848113564	0.032852263	-0.028571429	0.957154519
4,5-Dihydroxy-1,3-bis(1-hydroxy-2,2-dimethoxyethyl)-2-imidazolidinone	981085.XP_010104871.1	0.84882865	0.032551823	0.428571429	0.396501458
4,5-Dihydroxy-1,3-bis(1-hydroxy-2,2-dimethoxyethyl)-2-imidazolidinone	3659.XP_004138711.1	0.844310329	0.034472008	0.771428571	0.072396501
4,5-Dihydroxy-1,3-bis(1-hydroxy-2,2-dimethoxyethyl)-2-imidazolidinone	3983.cassava4.1_017840m	0.848570467	0.032660147	0.542857143	0.265702624
4,5-Dihydroxy-1,3-bis(1-hydroxy-2,2-dimethoxyethyl)-2-imidazolidinone	981085.XP_010097465.1	0.85193134	0.031263339	0.828571429	0.041562682
4,5-Dihydroxy-1,3-bis(1-hydroxy-2,2-dimethoxyethyl)-2-imidazolidinone	981085.XP_010101438.1	0.820861181	0.045261728	0.257142857	0.622787172
4,5-Dihydroxy-1,3-bis(1-hydroxy-2,2-dimethoxyethyl)-2-imidazolidinone	3711.Bra014340.1-P	0.952947428	0.003268831	0.885714286	0.018845481
4,5-Dihydroxy-1,3-bis(1-hydroxy-2,2-dimethoxyethyl)-2-imidazolidinone	981085.XP_010111015.1	0.926074852	0.007995394	0.885714286	0.018845481
4,5-Dihydroxy-1,3-bis(1-hydroxy-2,2-dimethoxyethyl)-2-imidazolidinone	29760.VIT_17s0000g01540.t01	0.82104651	0.045171092	0.485714286	0.328723032
4,5-Dihydroxy-1,3-bis(1-hydroxy-2,2-dimethoxyethyl)-2-imidazolidinone	981085.XP_010093929.1	0.830575962	0.040625141	0.371428571	0.468478134
4,5-Dihydroxy-1,3-bis(1-hydroxy-2,2-dimethoxyethyl)-2-imidazolidinone	981085.XP_010107389.1	0.847040216	0.033305667	0.6	0.208
4,5-Dihydroxy-1,3-bis(1-hydroxy-2,2-dimethoxyethyl)-2-imidazolidinone	85681.XP_006442220.1	0.839471603	0.036585692	0.142857143	0.787172012
4,5-Dihydroxy-1,3-bis(1-hydroxy-2,2-dimethoxyethyl)-2-imidazolidinone	981085.XP_010113353.1	-0.735883547	0.095424199	-0.942857143	0.004804665
4,5-Dihydroxy-1,3-bis(1-hydroxy-2,2-dimethoxyethyl)-2-imidazolidinone	P49200	0.8785852	0.021217409	0.771428571	0.072396501
4,5-Dihydroxy-1,3-bis(1-hydroxy-2,2-dimethoxyethyl)-2-imidazolidinone	3827.XP_004502849.1	0.838390984	0.037065801	0.428571429	0.396501458
4,5-Dihydroxy-1,3-bis(1-hydroxy-2,2-dimethoxyethyl)-2-imidazolidinone	A0AT32	0.869010703	0.024613524	0.714285714	0.110787172
4,5-Dihydroxy-1,3-bis(1-hydroxy-2,2-dimethoxyethyl)-2-imidazolidinone	981085.XP_010099974.1	0.901708416	0.014017044	0.828571429	0.041562682
4,5-Dihydroxy-1,3-bis(1-hydroxy-2,2-dimethoxyethyl)-2-imidazolidinone	981085.XP_010108377.1	0.890836815	0.017224474	0.828571429	0.041562682
4,5-Dihydroxy-1,3-bis(1-hydroxy-2,2-dimethoxyethyl)-2-imidazolidinone	981085.XP_010107187.1	0.774833292	0.070342088	0.828571429	0.041562682
4,5-Dihydroxy-1,3-bis(1-hydroxy-2,2-dimethoxyethyl)-2-imidazolidinone	981085.XP_010093278.1	0.832617933	0.039680383	0.942857143	0.004804665
4,5-Dihydroxy-1,3-bis(1-hydroxy-2,2-dimethoxyethyl)-2-imidazolidinone	981085.XP_010088787.1	0.863260902	0.026768026	0.428571429	0.396501458
4,5-Dihydroxy-1,3-bis(1-hydroxy-2,2-dimethoxyethyl)-2-imidazolidinone	3694.POPTR_0007s14010.1	0.904263579	0.013309459	0.885714286	0.018845481
4,5-Dihydroxy-1,3-bis(1-hydroxy-2,2-dimethoxyethyl)-2-imidazolidinone	P46644	0.919085776	0.00955579	0.771428571	0.072396501
4,5-Dihydroxy-1,3-bis(1-hydroxy-2,2-dimethoxyethyl)-2-imidazolidinone	90675.XP_010420085.1	0.876795088	0.021834084	0.885714286	0.018845481
4,5-Dihydroxy-1,3-bis(1-hydroxy-2,2-dimethoxyethyl)-2-imidazolidinone	981085.XP_010105270.1	0.812807179	0.049282002	0.428571429	0.396501458
4,5-Dihydroxy-1,3-bis(1-hydroxy-2,2-dimethoxyethyl)-2-imidazolidinone	4432.XP_010266359.1	0.851142996	0.031588395	0.028571429	0.957154519
4,5-Dihydroxy-1,3-bis(1-hydroxy-2,2-dimethoxyethyl)-2-imidazolidinone	225117.XP_009365316.1	0.84720108	0.033237528	0.485714286	0.328723032
4,5-Dihydroxy-1,3-bis(1-hydroxy-2,2-dimethoxyethyl)-2-imidazolidinone	28532.XP_010535603.1	0.830853574	0.040496087	0.142857143	0.787172012
4,5-Dihydroxy-1,3-bis(1-hydroxy-2,2-dimethoxyethyl)-2-imidazolidinone	981085.XP_010097501.1	0.866552143	0.025524254	0.6	0.208
4,5-Dihydroxy-1,3-bis(1-hydroxy-2,2-dimethoxyethyl)-2-imidazolidinone	28532.XP_010534892.1	0.849246945	0.032376682	0.314285714	0.544093294
4,5-Dihydroxy-1,3-bis(1-hydroxy-2,2-dimethoxyethyl)-2-imidazolidinone	P17606	0.841085505	0.035874126	0.542857143	0.265702624
4-[(E)-(2,5-Dichlorophenyl)diazenyl]-3-hydroxy-N-(2-methylphenyl)-2-naphthamide	P34921	0.820769316	0.045306686	0.885714286	0.018845481
4-[(E)-(2,5-Dichlorophenyl)diazenyl]-3-hydroxy-N-(2-methylphenyl)-2-naphthamide	29730.Gorai.005G156500.1	0.697798978	0.123188863	0.942857143	0.004804665
4-[(E)-(2,5-Dichlorophenyl)diazenyl]-3-hydroxy-N-(2-methylphenyl)-2-naphthamide	2711.XP_006468891.1	0.921857381	0.008920824	0.942857143	0.004804665
4-[(E)-(2,5-Dichlorophenyl)diazenyl]-3-hydroxy-N-(2-methylphenyl)-2-naphthamide	3694.POPTR_0004s20220.1	0.762420946	0.077960777	0.885714286	0.018845481
4-[(E)-(2,5-Dichlorophenyl)diazenyl]-3-hydroxy-N-(2-methylphenyl)-2-naphthamide	981085.XP_010100113.1	-0.813992732	0.04868025	-0.428571429	0.396501458
4-[(E)-(2,5-Dichlorophenyl)diazenyl]-3-hydroxy-N-(2-methylphenyl)-2-naphthamide	P25795	0.754248835	0.08316955	0.885714286	0.018845481
4-[(E)-(2,5-Dichlorophenyl)diazenyl]-3-hydroxy-N-(2-methylphenyl)-2-naphthamide	29730.Gorai.011G128100.1	-0.506766232	0.30492248	-0.885714286	0.018845481
4-[(E)-(2,5-Dichlorophenyl)diazenyl]-3-hydroxy-N-(2-methylphenyl)-2-naphthamide	2711.XP_006466432.1	0.771751444	0.072200527	0.828571429	0.041562682
4-[(E)-(2,5-Dichlorophenyl)diazenyl]-3-hydroxy-N-(2-methylphenyl)-2-naphthamide	981085.XP_010109652.1	-0.846897544	0.033366154	-0.942857143	0.004804665
4-[(E)-(2,5-Dichlorophenyl)diazenyl]-3-hydroxy-N-(2-methylphenyl)-2-naphthamide	3656.XP_008453452.1	-0.574409798	0.233147588	-0.942857143	0.004804665
4-[(E)-(2,5-Dichlorophenyl)diazenyl]-3-hydroxy-N-(2-methylphenyl)-2-naphthamide	981085.XP_010111401.1	0.729176482	0.10008624	0.885714286	0.018845481
4-[(E)-(2,5-Dichlorophenyl)diazenyl]-3-hydroxy-N-(2-methylphenyl)-2-naphthamide	981085.XP_010097974.1	0.933065165	0.006570465	0.828571429	0.041562682
4-[(E)-(2,5-Dichlorophenyl)diazenyl]-3-hydroxy-N-(2-methylphenyl)-2-naphthamide	981085.XP_010095748.1	0.756112351	0.081968414	0.828571429	0.041562682
4-[(E)-(2,5-Dichlorophenyl)diazenyl]-3-hydroxy-N-(2-methylphenyl)-2-naphthamide	981085.XP_010094323.1	0.822627592	0.044401302	0.885714286	0.018845481
4-[(E)-(2,5-Dichlorophenyl)diazenyl]-3-hydroxy-N-(2-methylphenyl)-2-naphthamide	3827.XP_004508023.1	-0.651984772	0.160597036	-0.885714286	0.018845481
4-[(E)-(2,5-Dichlorophenyl)diazenyl]-3-hydroxy-N-(2-methylphenyl)-2-naphthamide	981085.XP_010094101.1	-0.724484003	0.103406516	-0.885714286	0.018845481
4-[(E)-(2,5-Dichlorophenyl)diazenyl]-3-hydroxy-N-(2-methylphenyl)-2-naphthamide	3847.GLYMA06G13840.5	0.791935189	0.060432785	0.828571429	0.041562682
4-[(E)-(2,5-Dichlorophenyl)diazenyl]-3-hydroxy-N-(2-methylphenyl)-2-naphthamide	981085.XP_010103992.1	0.772552399	0.07171541	0.828571429	0.041562682
4-[(E)-(2,5-Dichlorophenyl)diazenyl]-3-hydroxy-N-(2-methylphenyl)-2-naphthamide	3827.XP_004494086.1	0.930802606	0.007016751	0.942857143	0.004804665
4-[(E)-(2,5-Dichlorophenyl)diazenyl]-3-hydroxy-N-(2-methylphenyl)-2-naphthamide	3983.cassava4.1_019368m	0.913490702	0.010902076	0.714285714	0.110787172
4-[(E)-(2,5-Dichlorophenyl)diazenyl]-3-hydroxy-N-(2-methylphenyl)-2-naphthamide	O24045	-0.87175433	0.023615803	-0.771428571	0.072396501
4-[(E)-(2,5-Dichlorophenyl)diazenyl]-3-hydroxy-N-(2-methylphenyl)-2-naphthamide	981085.XP_010101438.1	-0.496963214	0.315923287	-0.885714286	0.018845481
4-[(E)-(2,5-Dichlorophenyl)diazenyl]-3-hydroxy-N-(2-methylphenyl)-2-naphthamide	29730.Gorai.002G191300.1	0.716511177	0.10915745	0.885714286	0.018845481
4-[(E)-(2,5-Dichlorophenyl)diazenyl]-3-hydroxy-N-(2-methylphenyl)-2-naphthamide	981085.XP_010095846.1	-0.878078847	0.021390987	-0.828571429	0.041562682
4-[(E)-(2,5-Dichlorophenyl)diazenyl]-3-hydroxy-N-(2-methylphenyl)-2-naphthamide	3827.XP_004507557.1	0.827677391	0.041984055	0.771428571	0.072396501
4-[(E)-(2,5-Dichlorophenyl)diazenyl]-3-hydroxy-N-(2-methylphenyl)-2-naphthamide	Q9CAG3	0.766799575	0.075232653	0.885714286	0.018845481
4-[(E)-(2,5-Dichlorophenyl)diazenyl]-3-hydroxy-N-(2-methylphenyl)-2-naphthamide	981085.XP_010101121.1	-0.619837267	0.189314292	-0.942857143	0.004804665
4-[(E)-(2,5-Dichlorophenyl)diazenyl]-3-hydroxy-N-(2-methylphenyl)-2-naphthamide	P92966-2	-0.862120356	0.027205593	-0.714285714	0.110787172
4-[(E)-(2,5-Dichlorophenyl)diazenyl]-3-hydroxy-N-(2-methylphenyl)-2-naphthamide	P48513	0.873662872	0.022933367	0.942857143	0.004804665
4-{3-[3-(Trifluoromethyl)phenyl]isoxazol-5-yl}pyrimidin-2-amine	981085.XP_010095013.1	0.977490195	0.000754334	0.828571429	0.041562682
4-{3-[3-(Trifluoromethyl)phenyl]isoxazol-5-yl}pyrimidin-2-amine	59689.Al_scaffold_0002_956	0.939787959	0.005329086	0.657142857	0.156174927
4-{3-[3-(Trifluoromethyl)phenyl]isoxazol-5-yl}pyrimidin-2-amine	Q9XQJ6	0.880613567	0.020528866	0.657142857	0.156174927
4-{3-[3-(Trifluoromethyl)phenyl]isoxazol-5-yl}pyrimidin-2-amine	13333.ERN13270	0.998812149	2.12E-06	0.828571429	0.041562682
4-{3-[3-(Trifluoromethyl)phenyl]isoxazol-5-yl}pyrimidin-2-amine	72664.XP_006392573.1	0.996143542	2.23E-05	1	0
4-{3-[3-(Trifluoromethyl)phenyl]isoxazol-5-yl}pyrimidin-2-amine	P29357	0.993915963	5.54E-05	0.828571429	0.041562682
4-{3-[3-(Trifluoromethyl)phenyl]isoxazol-5-yl}pyrimidin-2-amine	3656.XP_008442803.1	0.998578008	3.03E-06	0.485714286	0.328723032
4-{3-[3-(Trifluoromethyl)phenyl]isoxazol-5-yl}pyrimidin-2-amine	981085.XP_010099530.1	0.937611753	0.005717023	0.485714286	0.328723032
4-{3-[3-(Trifluoromethyl)phenyl]isoxazol-5-yl}pyrimidin-2-amine	981085.XP_010107151.1	0.981262055	0.000523376	0.828571429	0.041562682
4-{3-[3-(Trifluoromethyl)phenyl]isoxazol-5-yl}pyrimidin-2-amine	42345.XP_008796668.1	0.991573794	0.000106202	0.771428571	0.072396501
4-{3-[3-(Trifluoromethyl)phenyl]isoxazol-5-yl}pyrimidin-2-amine	3760.EMJ18190	0.821138763	0.045126008	0.828571429	0.041562682
4-{3-[3-(Trifluoromethyl)phenyl]isoxazol-5-yl}pyrimidin-2-amine	102107.XP_008227590.1	0.903808764	0.013434114	0.657142857	0.156174927
4-{3-[3-(Trifluoromethyl)phenyl]isoxazol-5-yl}pyrimidin-2-amine	29760.VIT_09s0002g00870.t01	0.840914192	0.035949346	-0.085714286	0.87174344
4-{3-[3-(Trifluoromethyl)phenyl]isoxazol-5-yl}pyrimidin-2-amine	4572.TRIUR3_00082-P1	0.959769041	0.002395238	0.485714286	0.328723032
4-{3-[3-(Trifluoromethyl)phenyl]isoxazol-5-yl}pyrimidin-2-amine	981085.XP_010103556.1	0.94005913	0.005281681	0.257142857	0.622787172
4-{3-[3-(Trifluoromethyl)phenyl]isoxazol-5-yl}pyrimidin-2-amine	225117.XP_009333937.1	0.95138538	0.003487625	0.657142857	0.156174927
4-{3-[3-(Trifluoromethyl)phenyl]isoxazol-5-yl}pyrimidin-2-amine	O62964	0.848124829	0.03284752	0.885714286	0.018845481
4-{3-[3-(Trifluoromethyl)phenyl]isoxazol-5-yl}pyrimidin-2-amine	4081.Solyc04g009030.2.1	0.996858015	1.48E-05	0.657142857	0.156174927
4-{3-[3-(Trifluoromethyl)phenyl]isoxazol-5-yl}pyrimidin-2-amine	Q03033	0.979781561	0.000609045	1	0
4-{3-[3-(Trifluoromethyl)phenyl]isoxazol-5-yl}pyrimidin-2-amine	29730.Gorai.013G213000.1	-0.947100489	0.004123522	-0.542857143	0.265702624
4-{3-[3-(Trifluoromethyl)phenyl]isoxazol-5-yl}pyrimidin-2-amine	Q06735	0.997942234	6.35E-06	0.942857143	0.004804665
4-{3-[3-(Trifluoromethyl)phenyl]isoxazol-5-yl}pyrimidin-2-amine	3988.XP_002511690.1	0.976785083	0.000802143	0.771428571	0.072396501
4-{3-[3-(Trifluoromethyl)phenyl]isoxazol-5-yl}pyrimidin-2-amine	3641.EOY34181	0.976394796	0.000829232	0.714285714	0.110787172
4-{3-[3-(Trifluoromethyl)phenyl]isoxazol-5-yl}pyrimidin-2-amine	3760.EMJ09536	0.983358274	0.000413116	0.942857143	0.004804665
4-{3-[3-(Trifluoromethyl)phenyl]isoxazol-5-yl}pyrimidin-2-amine	P35908	0.98934823	0.000169586	0.6	0.208
4-{3-[3-(Trifluoromethyl)phenyl]isoxazol-5-yl}pyrimidin-2-amine	O23654	0.997996158	6.02E-06	0.885714286	0.018845481
4-{3-[3-(Trifluoromethyl)phenyl]isoxazol-5-yl}pyrimidin-2-amine	3750.XP_008351407.1	0.931104799	0.006956316	0.885714286	0.018845481
4-{3-[3-(Trifluoromethyl)phenyl]isoxazol-5-yl}pyrimidin-2-amine	3694.POPTR_0006s02200.1	0.889855044	0.017529733	0.6	0.208
4-{3-[3-(Trifluoromethyl)phenyl]isoxazol-5-yl}pyrimidin-2-amine	981085.XP_010097949.1	0.887627646	0.018231825	0.828571429	0.041562682
4-{3-[3-(Trifluoromethyl)phenyl]isoxazol-5-yl}pyrimidin-2-amine	102107.XP_008227668.1	0.977062372	0.000783168	0.828571429	0.041562682
4-{3-[3-(Trifluoromethyl)phenyl]isoxazol-5-yl}pyrimidin-2-amine	3983.cassava4.1_005282m	0.92084365	0.009150606	0.428571429	0.396501458
4-{3-[3-(Trifluoromethyl)phenyl]isoxazol-5-yl}pyrimidin-2-amine	981085.XP_010112759.1	0.750542878	0.085581568	0.828571429	0.041562682
4-{3-[3-(Trifluoromethyl)phenyl]isoxazol-5-yl}pyrimidin-2-amine	4096.XP_009759927.1	0.959364538	0.002443312	0.6	0.208
4-{3-[3-(Trifluoromethyl)phenyl]isoxazol-5-yl}pyrimidin-2-amine	3988.XP_002513581.1	0.717635047	0.108338476	0.828571429	0.041562682
4-{3-[3-(Trifluoromethyl)phenyl]isoxazol-5-yl}pyrimidin-2-amine	B1Q2B6	0.932398946	0.006700389	0.6	0.208
4-{3-[3-(Trifluoromethyl)phenyl]isoxazol-5-yl}pyrimidin-2-amine	29760.VIT_00s0414g00010.t01	0.841204838	0.035821773	0.085714286	0.87174344
4-{3-[3-(Trifluoromethyl)phenyl]isoxazol-5-yl}pyrimidin-2-amine	4577.GRMZM2G125149_P01	0.930322678	0.007113255	0.942857143	0.004804665
4-{3-[3-(Trifluoromethyl)phenyl]isoxazol-5-yl}pyrimidin-2-amine	981085.XP_010089612.1	0.951499726	0.003471372	0.828571429	0.041562682
4-{3-[3-(Trifluoromethyl)phenyl]isoxazol-5-yl}pyrimidin-2-amine	981085.XP_010098629.1	0.998096807	5.43E-06	0.828571429	0.041562682
4-{3-[3-(Trifluoromethyl)phenyl]isoxazol-5-yl}pyrimidin-2-amine	29730.Gorai.003G069800.1	0.910446847	0.011670553	0.828571429	0.041562682
4-{3-[3-(Trifluoromethyl)phenyl]isoxazol-5-yl}pyrimidin-2-amine	981085.XP_010096745.1	0.99312155	7.08E-05	0.942857143	0.004804665
4-{3-[3-(Trifluoromethyl)phenyl]isoxazol-5-yl}pyrimidin-2-amine	981085.XP_010105197.1	0.953885994	0.003140722	0.6	0.208
4-{3-[3-(Trifluoromethyl)phenyl]isoxazol-5-yl}pyrimidin-2-amine	29730.Gorai.011G128100.1	0.974791451	0.000945197	1	0
4-{3-[3-(Trifluoromethyl)phenyl]isoxazol-5-yl}pyrimidin-2-amine	981085.XP_010108057.1	0.912656857	0.011110074	0.428571429	0.396501458
4-{3-[3-(Trifluoromethyl)phenyl]isoxazol-5-yl}pyrimidin-2-amine	3847.GLYMA10G39460.1	0.924409263	0.008354978	0.828571429	0.041562682
4-{3-[3-(Trifluoromethyl)phenyl]isoxazol-5-yl}pyrimidin-2-amine	981085.XP_010090210.1	0.996344892	2.00E-05	0.828571429	0.041562682
4-{3-[3-(Trifluoromethyl)phenyl]isoxazol-5-yl}pyrimidin-2-amine	981085.XP_010107329.1	0.98009969	0.000590093	0.657142857	0.156174927
4-{3-[3-(Trifluoromethyl)phenyl]isoxazol-5-yl}pyrimidin-2-amine	981085.XP_010098822.1	0.996903424	1.44E-05	0.771428571	0.072396501
4-{3-[3-(Trifluoromethyl)phenyl]isoxazol-5-yl}pyrimidin-2-amine	3880.AES74993	0.979376177	0.000633627	0.428571429	0.396501458
4-{3-[3-(Trifluoromethyl)phenyl]isoxazol-5-yl}pyrimidin-2-amine	3988.XP_002509749.1	0.994996499	3.75E-05	0.942857143	0.004804665
4-{3-[3-(Trifluoromethyl)phenyl]isoxazol-5-yl}pyrimidin-2-amine	3983.cassava4.1_001860m	0.995636846	2.85E-05	0.828571429	0.041562682
4-{3-[3-(Trifluoromethyl)phenyl]isoxazol-5-yl}pyrimidin-2-amine	3847.GLYMA16G09170.2	0.839329978	0.036648447	0.828571429	0.041562682
4-{3-[3-(Trifluoromethyl)phenyl]isoxazol-5-yl}pyrimidin-2-amine	981085.XP_010101063.1	0.994924482	3.86E-05	0.942857143	0.004804665
4-{3-[3-(Trifluoromethyl)phenyl]isoxazol-5-yl}pyrimidin-2-amine	3694.POPTR_0012s09940.1	0.861870541	0.027301884	0.885714286	0.018845481
4-{3-[3-(Trifluoromethyl)phenyl]isoxazol-5-yl}pyrimidin-2-amine	3694.POPTR_0010s21610.1	0.966912784	0.001624034	0.142857143	0.787172012
4-{3-[3-(Trifluoromethyl)phenyl]isoxazol-5-yl}pyrimidin-2-amine	981085.XP_010096321.1	0.994841323	3.98E-05	1	0
4-{3-[3-(Trifluoromethyl)phenyl]isoxazol-5-yl}pyrimidin-2-amine	981085.XP_010094705.1	0.934047746	0.006381114	0.428571429	0.396501458
4-{3-[3-(Trifluoromethyl)phenyl]isoxazol-5-yl}pyrimidin-2-amine	3656.XP_008444947.1	0.735971521	0.095363707	0.942857143	0.004804665
4-{3-[3-(Trifluoromethyl)phenyl]isoxazol-5-yl}pyrimidin-2-amine	981085.XP_010097595.1	0.952394669	0.003345458	0.942857143	0.004804665
4-{3-[3-(Trifluoromethyl)phenyl]isoxazol-5-yl}pyrimidin-2-amine	Q9SP07	0.829410259	0.041169136	1	0
4-{3-[3-(Trifluoromethyl)phenyl]isoxazol-5-yl}pyrimidin-2-amine	Q9SZJ5	0.945340237	0.004399881	0.714285714	0.110787172
4-{3-[3-(Trifluoromethyl)phenyl]isoxazol-5-yl}pyrimidin-2-amine	225117.XP_009353060.1	0.976352504	0.000832194	0.828571429	0.041562682
4-{3-[3-(Trifluoromethyl)phenyl]isoxazol-5-yl}pyrimidin-2-amine	29730.Gorai.009G231000.1	0.947041396	0.004132656	0.828571429	0.041562682
4-{3-[3-(Trifluoromethyl)phenyl]isoxazol-5-yl}pyrimidin-2-amine	981085.XP_010102881.1	0.961054875	0.00224555	0.6	0.208
4-{3-[3-(Trifluoromethyl)phenyl]isoxazol-5-yl}pyrimidin-2-amine	981085.XP_010098769.1	0.997760388	7.52E-06	0.828571429	0.041562682
4-{3-[3-(Trifluoromethyl)phenyl]isoxazol-5-yl}pyrimidin-2-amine	3750.XP_008389804.1	0.825837968	0.042857243	1	0
4-{3-[3-(Trifluoromethyl)phenyl]isoxazol-5-yl}pyrimidin-2-amine	3988.XP_002528494.1	0.980569586	0.000562644	1	0
4-{3-[3-(Trifluoromethyl)phenyl]isoxazol-5-yl}pyrimidin-2-amine	981085.XP_010103488.1	0.99666982	1.66E-05	0.828571429	0.041562682
4-{3-[3-(Trifluoromethyl)phenyl]isoxazol-5-yl}pyrimidin-2-amine	3988.XP_002524155.1	0.983210623	0.000420458	0.714285714	0.110787172
4-{3-[3-(Trifluoromethyl)phenyl]isoxazol-5-yl}pyrimidin-2-amine	981085.XP_010103561.1	0.982906069	0.000435806	0.828571429	0.041562682
4-{3-[3-(Trifluoromethyl)phenyl]isoxazol-5-yl}pyrimidin-2-amine	981085.XP_010102893.1	0.980356504	0.000575011	0.485714286	0.328723032
4-{3-[3-(Trifluoromethyl)phenyl]isoxazol-5-yl}pyrimidin-2-amine	3656.XP_008451106.1	0.904966839	0.013117816	0.828571429	0.041562682
4-{3-[3-(Trifluoromethyl)phenyl]isoxazol-5-yl}pyrimidin-2-amine	90675.XP_010435877.1	0.962107182	0.002126594	0.942857143	0.004804665
4-{3-[3-(Trifluoromethyl)phenyl]isoxazol-5-yl}pyrimidin-2-amine	981085.XP_010108785.1	0.999433468	4.81E-07	1	0
4-{3-[3-(Trifluoromethyl)phenyl]isoxazol-5-yl}pyrimidin-2-amine	981085.XP_010091979.1	0.959799006	0.002391695	0.828571429	0.041562682
4-{3-[3-(Trifluoromethyl)phenyl]isoxazol-5-yl}pyrimidin-2-amine	3760.EMJ02565	0.975975856	0.000858806	0.885714286	0.018845481
4-{3-[3-(Trifluoromethyl)phenyl]isoxazol-5-yl}pyrimidin-2-amine	Q9STW6	0.99162477	0.000104923	0.942857143	0.004804665
4-{3-[3-(Trifluoromethyl)phenyl]isoxazol-5-yl}pyrimidin-2-amine	57918.XP_004303503.1	0.995047189	3.67E-05	1	0
4-{3-[3-(Trifluoromethyl)phenyl]isoxazol-5-yl}pyrimidin-2-amine	3750.XP_008359895.1	0.96942136	0.001388283	0.485714286	0.328723032
4-{3-[3-(Trifluoromethyl)phenyl]isoxazol-5-yl}pyrimidin-2-amine	85681.XP_006431821.1	0.966530505	0.001661564	0.6	0.208
4-{3-[3-(Trifluoromethyl)phenyl]isoxazol-5-yl}pyrimidin-2-amine	981085.XP_010096516.1	0.83780187	0.037328777	0.771428571	0.072396501
4-{3-[3-(Trifluoromethyl)phenyl]isoxazol-5-yl}pyrimidin-2-amine	3760.EMJ03271	0.994130166	5.16E-05	0.942857143	0.004804665
4-{3-[3-(Trifluoromethyl)phenyl]isoxazol-5-yl}pyrimidin-2-amine	3659.XP_004168883.1	0.965310376	0.001784183	0.942857143	0.004804665
4-{3-[3-(Trifluoromethyl)phenyl]isoxazol-5-yl}pyrimidin-2-amine	3694.POPTR_0014s10120.3	0.981062156	0.000534567	0.828571429	0.041562682
4-{3-[3-(Trifluoromethyl)phenyl]isoxazol-5-yl}pyrimidin-2-amine	3750.XP_008368932.1	0.993476026	6.37E-05	0.657142857	0.156174927
4-{3-[3-(Trifluoromethyl)phenyl]isoxazol-5-yl}pyrimidin-2-amine	3983.cassava4.1_022580m	0.99580983	2.63E-05	0.771428571	0.072396501
4-{3-[3-(Trifluoromethyl)phenyl]isoxazol-5-yl}pyrimidin-2-amine	981085.XP_010111996.1	0.998443511	3.63E-06	0.828571429	0.041562682
4-{3-[3-(Trifluoromethyl)phenyl]isoxazol-5-yl}pyrimidin-2-amine	29760.VIT_15s0048g00510.t01	0.918972666	0.009582154	0.942857143	0.004804665
4-{3-[3-(Trifluoromethyl)phenyl]isoxazol-5-yl}pyrimidin-2-amine	981085.XP_010098908.1	0.983705393	0.000396108	0.485714286	0.328723032
4-{3-[3-(Trifluoromethyl)phenyl]isoxazol-5-yl}pyrimidin-2-amine	3641.EOX90705	0.974962166	0.000932492	0.542857143	0.265702624
4-{3-[3-(Trifluoromethyl)phenyl]isoxazol-5-yl}pyrimidin-2-amine	P25696	0.900284447	0.014419042	0.371428571	0.468478134
4-{3-[3-(Trifluoromethyl)phenyl]isoxazol-5-yl}pyrimidin-2-amine	3694.POPTR_0168s00200.1	0.970391052	0.001302056	0.6	0.208
4-{3-[3-(Trifluoromethyl)phenyl]isoxazol-5-yl}pyrimidin-2-amine	Q42961	0.97393983	0.00100985	0.828571429	0.041562682
4-{3-[3-(Trifluoromethyl)phenyl]isoxazol-5-yl}pyrimidin-2-amine	981085.XP_010101831.1	0.982123411	0.000476502	0.942857143	0.004804665
4-{3-[3-(Trifluoromethyl)phenyl]isoxazol-5-yl}pyrimidin-2-amine	3983.cassava4.1_023613m	0.80381644	0.053956628	0.828571429	0.041562682
4-{3-[3-(Trifluoromethyl)phenyl]isoxazol-5-yl}pyrimidin-2-amine	2711.XP_006478162.1	0.165341007	0.754248507	0.885714286	0.018845481
4-{3-[3-(Trifluoromethyl)phenyl]isoxazol-5-yl}pyrimidin-2-amine	225117.XP_009358557.1	0.950725234	0.003582184	1	0
4-{3-[3-(Trifluoromethyl)phenyl]isoxazol-5-yl}pyrimidin-2-amine	3750.XP_008391333.1	0.984286813	0.000368417	1	0
4-{3-[3-(Trifluoromethyl)phenyl]isoxazol-5-yl}pyrimidin-2-amine	3988.XP_002524159.1	0.980535672	0.000564603	0.828571429	0.041562682
4-{3-[3-(Trifluoromethyl)phenyl]isoxazol-5-yl}pyrimidin-2-amine	3641.EOY06623	0.963757547	0.001946471	0.428571429	0.396501458
4-{3-[3-(Trifluoromethyl)phenyl]isoxazol-5-yl}pyrimidin-2-amine	3750.XP_008380248.1	0.992997999	7.34E-05	0.828571429	0.041562682
4-{3-[3-(Trifluoromethyl)phenyl]isoxazol-5-yl}pyrimidin-2-amine	3988.XP_002524160.1	0.877546499	0.021574203	0.828571429	0.041562682
4-{3-[3-(Trifluoromethyl)phenyl]isoxazol-5-yl}pyrimidin-2-amine	A4QKL8	0.963710051	0.001951544	0.314285714	0.544093294
4-{3-[3-(Trifluoromethyl)phenyl]isoxazol-5-yl}pyrimidin-2-amine	981085.XP_010095787.1	0.817534826	0.046902854	0.6	0.208
4-{3-[3-(Trifluoromethyl)phenyl]isoxazol-5-yl}pyrimidin-2-amine	71139.XP_010046645.1	0.981218756	0.00052579	0.6	0.208
4-{3-[3-(Trifluoromethyl)phenyl]isoxazol-5-yl}pyrimidin-2-amine	264402.Cagra.1671s0292.1.p	0.901587458	0.014050979	0.657142857	0.156174927
4-{3-[3-(Trifluoromethyl)phenyl]isoxazol-5-yl}pyrimidin-2-amine	57918.XP_004295116.1	0.993985571	5.42E-05	0.714285714	0.110787172
4-{3-[3-(Trifluoromethyl)phenyl]isoxazol-5-yl}pyrimidin-2-amine	981085.XP_010094830.1	0.989119932	0.00017692	0.828571429	0.041562682
4-{3-[3-(Trifluoromethyl)phenyl]isoxazol-5-yl}pyrimidin-2-amine	981085.XP_010088447.1	0.98754845	0.000231596	0.942857143	0.004804665
4-{3-[3-(Trifluoromethyl)phenyl]isoxazol-5-yl}pyrimidin-2-amine	P08824	0.995709759	2.76E-05	0.485714286	0.328723032
4-{3-[3-(Trifluoromethyl)phenyl]isoxazol-5-yl}pyrimidin-2-amine	P46257	0.860532669	0.027820306	0.942857143	0.004804665
4-{3-[3-(Trifluoromethyl)phenyl]isoxazol-5-yl}pyrimidin-2-amine	4432.XP_010250439.1	0.87696686	0.021774545	0.314285714	0.544093294
4-{3-[3-(Trifluoromethyl)phenyl]isoxazol-5-yl}pyrimidin-2-amine	3641.EOY04475	0.909459846	0.011925177	0.257142857	0.622787172
4-{3-[3-(Trifluoromethyl)phenyl]isoxazol-5-yl}pyrimidin-2-amine	3750.XP_008348512.1	0.975171911	0.000916999	0.6	0.208
4-{3-[3-(Trifluoromethyl)phenyl]isoxazol-5-yl}pyrimidin-2-amine	981085.XP_010107961.1	0.969758338	0.001358008	0.6	0.208
4-{3-[3-(Trifluoromethyl)phenyl]isoxazol-5-yl}pyrimidin-2-amine	981085.XP_010095423.1	0.987320535	0.000240134	0.828571429	0.041562682
4-{3-[3-(Trifluoromethyl)phenyl]isoxazol-5-yl}pyrimidin-2-amine	981085.XP_010092390.1	0.992035972	9.49E-05	0.428571429	0.396501458
4-{3-[3-(Trifluoromethyl)phenyl]isoxazol-5-yl}pyrimidin-2-amine	981085.XP_010107296.1	0.950130473	0.003668443	0.542857143	0.265702624
4-{3-[3-(Trifluoromethyl)phenyl]isoxazol-5-yl}pyrimidin-2-amine	71139.XP_010070215.1	0.881949133	0.020081432	0.942857143	0.004804665
4-{3-[3-(Trifluoromethyl)phenyl]isoxazol-5-yl}pyrimidin-2-amine	3988.XP_002513953.1	0.975682462	0.000879824	0.828571429	0.041562682
4-{3-[3-(Trifluoromethyl)phenyl]isoxazol-5-yl}pyrimidin-2-amine	981085.XP_010112348.1	0.97453895	0.000964145	0.771428571	0.072396501
4-{3-[3-(Trifluoromethyl)phenyl]isoxazol-5-yl}pyrimidin-2-amine	981085.XP_010091033.1	0.988913294	0.000183691	1	0
4-{3-[3-(Trifluoromethyl)phenyl]isoxazol-5-yl}pyrimidin-2-amine	29730.Gorai.004G267900.1	0.948936594	0.003844634	0.771428571	0.072396501
4-{3-[3-(Trifluoromethyl)phenyl]isoxazol-5-yl}pyrimidin-2-amine	981085.XP_010091033.1	0.995344322	3.25E-05	0.942857143	0.004804665
4-{3-[3-(Trifluoromethyl)phenyl]isoxazol-5-yl}pyrimidin-2-amine	28532.XP_010534242.1	0.962181099	0.002118358	0.085714286	0.87174344
4-{3-[3-(Trifluoromethyl)phenyl]isoxazol-5-yl}pyrimidin-2-amine	981085.XP_010088913.1	0.975527723	0.00089101	0.028571429	0.957154519
4-{3-[3-(Trifluoromethyl)phenyl]isoxazol-5-yl}pyrimidin-2-amine	3656.XP_008451673.1	0.982116467	0.000476871	0.714285714	0.110787172
4-{3-[3-(Trifluoromethyl)phenyl]isoxazol-5-yl}pyrimidin-2-amine	37682.EMT05929	-0.441529182	0.380743847	-1	0
4-{3-[3-(Trifluoromethyl)phenyl]isoxazol-5-yl}pyrimidin-2-amine	102107.XP_008233823.1	0.631694177	0.178493577	0.942857143	0.004804665
4-{3-[3-(Trifluoromethyl)phenyl]isoxazol-5-yl}pyrimidin-2-amine	981085.XP_010110070.1	0.996811401	1.52E-05	0.657142857	0.156174927
4-{3-[3-(Trifluoromethyl)phenyl]isoxazol-5-yl}pyrimidin-2-amine	981085.XP_010099692.1	0.986666982	0.000265469	0.714285714	0.110787172
4-{3-[3-(Trifluoromethyl)phenyl]isoxazol-5-yl}pyrimidin-2-amine	3880.AES86765	0.847445189	0.033134254	0.942857143	0.004804665
4-{3-[3-(Trifluoromethyl)phenyl]isoxazol-5-yl}pyrimidin-2-amine	Q9FV65	0.990310959	0.000140361	0.657142857	0.156174927
4-{3-[3-(Trifluoromethyl)phenyl]isoxazol-5-yl}pyrimidin-2-amine	981085.XP_010108426.1	0.972763066	0.001102673	0.6	0.208
4-{3-[3-(Trifluoromethyl)phenyl]isoxazol-5-yl}pyrimidin-2-amine	Q9SJU4	0.941434016	0.005044522	0.885714286	0.018845481
4-{3-[3-(Trifluoromethyl)phenyl]isoxazol-5-yl}pyrimidin-2-amine	4096.XP_009771314.1	0.997516712	9.24E-06	1	0
4-{3-[3-(Trifluoromethyl)phenyl]isoxazol-5-yl}pyrimidin-2-amine	50452.A0A087HHQ2	0.9812822	0.000522255	0.942857143	0.004804665
4-{3-[3-(Trifluoromethyl)phenyl]isoxazol-5-yl}pyrimidin-2-amine	981085.XP_010096538.1	0.979191443	0.000644989	0.485714286	0.328723032
4-{3-[3-(Trifluoromethyl)phenyl]isoxazol-5-yl}pyrimidin-2-amine	981085.XP_010091033.1	0.977712765	0.000739546	0.942857143	0.004804665
4-{3-[3-(Trifluoromethyl)phenyl]isoxazol-5-yl}pyrimidin-2-amine	4113.PGSC0003DMT400030895	0.831581236	0.040158731	0.942857143	0.004804665
4-{3-[3-(Trifluoromethyl)phenyl]isoxazol-5-yl}pyrimidin-2-amine	981085.XP_010095110.1	0.17043671	0.746820416	0.885714286	0.018845481
4-{3-[3-(Trifluoromethyl)phenyl]isoxazol-5-yl}pyrimidin-2-amine	3750.XP_008373567.1	0.894460456	0.016120112	0.828571429	0.041562682
4-{3-[3-(Trifluoromethyl)phenyl]isoxazol-5-yl}pyrimidin-2-amine	3847.GLYMA14G40320.1	0.98258747	0.000452155	0.485714286	0.328723032
4-{3-[3-(Trifluoromethyl)phenyl]isoxazol-5-yl}pyrimidin-2-amine	225117.XP_009369834.1	0.955006333	0.002991102	0.085714286	0.87174344
4-{3-[3-(Trifluoromethyl)phenyl]isoxazol-5-yl}pyrimidin-2-amine	981085.XP_010087582.1	0.992861186	7.63E-05	1	0
4-{3-[3-(Trifluoromethyl)phenyl]isoxazol-5-yl}pyrimidin-2-amine	3656.XP_008447632.1	0.855528785	0.029800201	0.942857143	0.004804665
4-{3-[3-(Trifluoromethyl)phenyl]isoxazol-5-yl}pyrimidin-2-amine	981085.XP_010092859.1	0.588572246	0.219087432	0.885714286	0.018845481
4-{3-[3-(Trifluoromethyl)phenyl]isoxazol-5-yl}pyrimidin-2-amine	2711.XP_006482271.1	0.943394435	0.004715597	-0.028571429	0.957154519
4-{3-[3-(Trifluoromethyl)phenyl]isoxazol-5-yl}pyrimidin-2-amine	981085.XP_010097281.1	0.966040786	0.001710261	0.771428571	0.072396501
4-{3-[3-(Trifluoromethyl)phenyl]isoxazol-5-yl}pyrimidin-2-amine	71139.XP_010051691.1	0.989856751	0.000153806	1	0
4-{3-[3-(Trifluoromethyl)phenyl]isoxazol-5-yl}pyrimidin-2-amine	71139.XP_010053079.1	0.988063003	0.000212887	0.657142857	0.156174927
4-{3-[3-(Trifluoromethyl)phenyl]isoxazol-5-yl}pyrimidin-2-amine	981085.XP_010108374.1	0.958065056	0.002600937	0.828571429	0.041562682
4-{3-[3-(Trifluoromethyl)phenyl]isoxazol-5-yl}pyrimidin-2-amine	981085.XP_010104865.1	0.967247622	0.00159151	0.657142857	0.156174927
4-{3-[3-(Trifluoromethyl)phenyl]isoxazol-5-yl}pyrimidin-2-amine	2711.XP_006488039.1	0.957435761	0.002679015	0.828571429	0.041562682
4-{3-[3-(Trifluoromethyl)phenyl]isoxazol-5-yl}pyrimidin-2-amine	O23948	0.915661197	0.010369598	0.657142857	0.156174927
4-{3-[3-(Trifluoromethyl)phenyl]isoxazol-5-yl}pyrimidin-2-amine	102107.XP_008222987.1	0.973002052	0.001083495	0.428571429	0.396501458
4-{3-[3-(Trifluoromethyl)phenyl]isoxazol-5-yl}pyrimidin-2-amine	59689.fgenesh2_kg.5__350__AT3G25920.1	0.998762102	2.30E-06	0.942857143	0.004804665
4-{3-[3-(Trifluoromethyl)phenyl]isoxazol-5-yl}pyrimidin-2-amine	71139.XP_010040285.1	0.972818456	0.001098213	0.942857143	0.004804665
4-{3-[3-(Trifluoromethyl)phenyl]isoxazol-5-yl}pyrimidin-2-amine	981085.XP_010094129.1	0.847195887	0.033239726	0.485714286	0.328723032
4-{3-[3-(Trifluoromethyl)phenyl]isoxazol-5-yl}pyrimidin-2-amine	981085.XP_010089285.1	0.963872381	0.00193423	0.371428571	0.468478134
4-{3-[3-(Trifluoromethyl)phenyl]isoxazol-5-yl}pyrimidin-2-amine	71139.XP_010065527.1	0.990112371	0.000146164	0.942857143	0.004804665
4-{3-[3-(Trifluoromethyl)phenyl]isoxazol-5-yl}pyrimidin-2-amine	981085.XP_010099389.1	0.298124504	0.566061631	0.885714286	0.018845481
4-{3-[3-(Trifluoromethyl)phenyl]isoxazol-5-yl}pyrimidin-2-amine	3750.XP_008376261.1	0.952566565	0.003321535	0.942857143	0.004804665
4-{3-[3-(Trifluoromethyl)phenyl]isoxazol-5-yl}pyrimidin-2-amine	4006.Lus10025679	0.992687125	8.00E-05	0.771428571	0.072396501
4-{3-[3-(Trifluoromethyl)phenyl]isoxazol-5-yl}pyrimidin-2-amine	3760.EMJ13253	0.990444416	0.000136528	0.657142857	0.156174927
4-{3-[3-(Trifluoromethyl)phenyl]isoxazol-5-yl}pyrimidin-2-amine	85681.XP_006430176.1	0.927097867	0.007778354	0.2	0.704
4-{3-[3-(Trifluoromethyl)phenyl]isoxazol-5-yl}pyrimidin-2-amine	981085.XP_010095389.1	0.77509638	0.070184461	0.828571429	0.041562682
4-{3-[3-(Trifluoromethyl)phenyl]isoxazol-5-yl}pyrimidin-2-amine	981085.XP_010100450.1	0.982434711	0.000460099	0.942857143	0.004804665
4-{3-[3-(Trifluoromethyl)phenyl]isoxazol-5-yl}pyrimidin-2-amine	161934.XP_010673944.1	0.922017207	0.008884855	0.485714286	0.328723032
4-{3-[3-(Trifluoromethyl)phenyl]isoxazol-5-yl}pyrimidin-2-amine	3827.XP_004488763.1	0.989368691	0.000168936	0.6	0.208
4-{3-[3-(Trifluoromethyl)phenyl]isoxazol-5-yl}pyrimidin-2-amine	Q9M339	0.869143141	0.024564912	0.6	0.208
4-{3-[3-(Trifluoromethyl)phenyl]isoxazol-5-yl}pyrimidin-2-amine	29730.Gorai.011G128100.1	0.957886869	0.00262293	0.028571429	0.957154519
4-{3-[3-(Trifluoromethyl)phenyl]isoxazol-5-yl}pyrimidin-2-amine	981085.XP_010111937.1	0.991526029	0.000107408	0.485714286	0.328723032
4-{3-[3-(Trifluoromethyl)phenyl]isoxazol-5-yl}pyrimidin-2-amine	981085.XP_010107430.1	0.937253673	0.005782133	0.828571429	0.041562682
4-{3-[3-(Trifluoromethyl)phenyl]isoxazol-5-yl}pyrimidin-2-amine	981085.XP_010094060.1	-0.497181598	0.315676648	-0.828571429	0.041562682
4-{3-[3-(Trifluoromethyl)phenyl]isoxazol-5-yl}pyrimidin-2-amine	3702.AT2G05710.1	0.494598082	0.318598964	0.828571429	0.041562682
4-{3-[3-(Trifluoromethyl)phenyl]isoxazol-5-yl}pyrimidin-2-amine	981085.XP_010102921.1	0.9558184	0.002884899	0.371428571	0.468478134
4-{3-[3-(Trifluoromethyl)phenyl]isoxazol-5-yl}pyrimidin-2-amine	29730.Gorai.006G100700.1	0.897891181	0.015107012	0.542857143	0.265702624
4-{3-[3-(Trifluoromethyl)phenyl]isoxazol-5-yl}pyrimidin-2-amine	981085.XP_010094705.1	0.968498374	0.001472898	0.428571429	0.396501458
4-{3-[3-(Trifluoromethyl)phenyl]isoxazol-5-yl}pyrimidin-2-amine	981085.XP_010090264.1	0.944553956	0.004526168	0.314285714	0.544093294
4-{3-[3-(Trifluoromethyl)phenyl]isoxazol-5-yl}pyrimidin-2-amine	225117.XP_009333832.1	0.972733532	0.001105055	0.828571429	0.041562682
4-{3-[3-(Trifluoromethyl)phenyl]isoxazol-5-yl}pyrimidin-2-amine	981085.XP_010087166.1	0.99993185	6.97E-09	1	0
4-{3-[3-(Trifluoromethyl)phenyl]isoxazol-5-yl}pyrimidin-2-amine	3694.POPTR_0006s20270.1	0.990744438	0.000128102	0.828571429	0.041562682
4-{3-[3-(Trifluoromethyl)phenyl]isoxazol-5-yl}pyrimidin-2-amine	3988.XP_002519802.1	0.996394953	1.95E-05	0.6	0.208
4-{3-[3-(Trifluoromethyl)phenyl]isoxazol-5-yl}pyrimidin-2-amine	981085.XP_010099754.1	0.777896706	0.068516646	0.942857143	0.004804665
4-{3-[3-(Trifluoromethyl)phenyl]isoxazol-5-yl}pyrimidin-2-amine	Q41365	0.839774097	0.036451823	0.485714286	0.328723032
4-{3-[3-(Trifluoromethyl)phenyl]isoxazol-5-yl}pyrimidin-2-amine	981085.XP_010107718.1	0.959934793	0.002375674	1	0
4-{3-[3-(Trifluoromethyl)phenyl]isoxazol-5-yl}pyrimidin-2-amine	28532.XP_010538015.1	0.849345454	0.032335501	0.485714286	0.328723032
4-{3-[3-(Trifluoromethyl)phenyl]isoxazol-5-yl}pyrimidin-2-amine	102107.XP_008224693.1	0.825273716	0.043126778	0.6	0.208
4-{3-[3-(Trifluoromethyl)phenyl]isoxazol-5-yl}pyrimidin-2-amine	3827.XP_004498949.1	0.976542181	0.00081895	0.2	0.704
4-{3-[3-(Trifluoromethyl)phenyl]isoxazol-5-yl}pyrimidin-2-amine	161934.XP_010682112.1	0.984717708	0.000348538	0.828571429	0.041562682
4-{3-[3-(Trifluoromethyl)phenyl]isoxazol-5-yl}pyrimidin-2-amine	981085.XP_010098386.1	0.958824406	0.002508239	0.371428571	0.468478134
4-{3-[3-(Trifluoromethyl)phenyl]isoxazol-5-yl}pyrimidin-2-amine	42345.XP_008785539.1	0.461273969	0.357162525	0.885714286	0.018845481
4-{3-[3-(Trifluoromethyl)phenyl]isoxazol-5-yl}pyrimidin-2-amine	3656.XP_008461384.1	0.541859957	0.266758416	0.828571429	0.041562682
4-{3-[3-(Trifluoromethyl)phenyl]isoxazol-5-yl}pyrimidin-2-amine	981085.XP_010100504.1	0.722766558	0.104633715	0.828571429	0.041562682
4-{3-[3-(Trifluoromethyl)phenyl]isoxazol-5-yl}pyrimidin-2-amine	981085.XP_010094925.1	0.989113027	0.000177144	0.828571429	0.041562682
4-{3-[3-(Trifluoromethyl)phenyl]isoxazol-5-yl}pyrimidin-2-amine	981085.XP_010103454.1	-0.725179214	0.102911575	-0.885714286	0.018845481
4-{3-[3-(Trifluoromethyl)phenyl]isoxazol-5-yl}pyrimidin-2-amine	57918.XP_004307221.1	0.994518559	4.50E-05	0.714285714	0.110787172
4-{3-[3-(Trifluoromethyl)phenyl]isoxazol-5-yl}pyrimidin-2-amine	3988.XP_002513353.1	0.999793059	6.42E-08	0.885714286	0.018845481
4-{3-[3-(Trifluoromethyl)phenyl]isoxazol-5-yl}pyrimidin-2-amine	981085.XP_010086957.1	0.951054385	0.003534881	0.942857143	0.004804665
4-{3-[3-(Trifluoromethyl)phenyl]isoxazol-5-yl}pyrimidin-2-amine	102107.XP_008223088.1	0.899111881	0.014754178	0.657142857	0.156174927
4-{3-[3-(Trifluoromethyl)phenyl]isoxazol-5-yl}pyrimidin-2-amine	981085.XP_010092509.1	0.997643959	8.32E-06	0.6	0.208
4-{3-[3-(Trifluoromethyl)phenyl]isoxazol-5-yl}pyrimidin-2-amine	981085.XP_010092876.1	0.99451156	4.51E-05	0.6	0.208
4-{3-[3-(Trifluoromethyl)phenyl]isoxazol-5-yl}pyrimidin-2-amine	3656.XP_008460902.1	0.936109004	0.005992686	0.085714286	0.87174344
4-{3-[3-(Trifluoromethyl)phenyl]isoxazol-5-yl}pyrimidin-2-amine	3750.XP_008350788.1	0.968372722	0.001484609	0.314285714	0.544093294
4-{3-[3-(Trifluoromethyl)phenyl]isoxazol-5-yl}pyrimidin-2-amine	90675.XP_010473862.1	0.992833941	7.68E-05	0.6	0.208
4-{3-[3-(Trifluoromethyl)phenyl]isoxazol-5-yl}pyrimidin-2-amine	38727.Pavir.Ea00503.1.p	0.979974572	0.000597511	0.828571429	0.041562682
4-{3-[3-(Trifluoromethyl)phenyl]isoxazol-5-yl}pyrimidin-2-amine	225117.XP_009367462.1	0.998088403	5.48E-06	1	0
4-{3-[3-(Trifluoromethyl)phenyl]isoxazol-5-yl}pyrimidin-2-amine	981085.XP_010112005.1	0.979975793	0.000597439	0.6	0.208
4-{3-[3-(Trifluoromethyl)phenyl]isoxazol-5-yl}pyrimidin-2-amine	218851.Aquca_002_00458.1	0.962021745	0.002136133	0.942857143	0.004804665
4-{3-[3-(Trifluoromethyl)phenyl]isoxazol-5-yl}pyrimidin-2-amine	2711.XP_006471658.1	0.968176403	0.001502997	0.542857143	0.265702624
4-{3-[3-(Trifluoromethyl)phenyl]isoxazol-5-yl}pyrimidin-2-amine	981085.XP_010111072.1	0.982368277	0.000463576	0.6	0.208
4-{3-[3-(Trifluoromethyl)phenyl]isoxazol-5-yl}pyrimidin-2-amine	28532.XP_010544150.1	0.503652761	0.308400675	0.885714286	0.018845481
4-{3-[3-(Trifluoromethyl)phenyl]isoxazol-5-yl}pyrimidin-2-amine	Q9FWA3	0.931185545	0.006940211	1	0
4-{3-[3-(Trifluoromethyl)phenyl]isoxazol-5-yl}pyrimidin-2-amine	Q2QLY4	0.981907191	0.000488063	0.771428571	0.072396501
4-{3-[3-(Trifluoromethyl)phenyl]isoxazol-5-yl}pyrimidin-2-amine	981085.XP_010093648.1	0.915238217	0.010472352	1	0
4-{3-[3-(Trifluoromethyl)phenyl]isoxazol-5-yl}pyrimidin-2-amine	981085.XP_010093011.1	0.980240574	0.000581795	1	0
4-{3-[3-(Trifluoromethyl)phenyl]isoxazol-5-yl}pyrimidin-2-amine	P48352	0.98581239	0.000300505	0.714285714	0.110787172
4-{3-[3-(Trifluoromethyl)phenyl]isoxazol-5-yl}pyrimidin-2-amine	57918.XP_004302590.1	0.758729279	0.080294969	0.885714286	0.018845481
4-{3-[3-(Trifluoromethyl)phenyl]isoxazol-5-yl}pyrimidin-2-amine	3656.XP_008453452.1	0.910184756	0.011737907	0.085714286	0.87174344
4-{3-[3-(Trifluoromethyl)phenyl]isoxazol-5-yl}pyrimidin-2-amine	3847.GLYMA08G03580.1	0.981123057	0.000531145	0.657142857	0.156174927
4-{3-[3-(Trifluoromethyl)phenyl]isoxazol-5-yl}pyrimidin-2-amine	3885.XP_007157909.1	0.991809163	0.00010036	0.828571429	0.041562682
4-{3-[3-(Trifluoromethyl)phenyl]isoxazol-5-yl}pyrimidin-2-amine	225117.XP_009361712.1	0.0847583	0.873167001	0.828571429	0.041562682
4-{3-[3-(Trifluoromethyl)phenyl]isoxazol-5-yl}pyrimidin-2-amine	P57691	0.932305815	0.00671865	0.142857143	0.787172012
4-{3-[3-(Trifluoromethyl)phenyl]isoxazol-5-yl}pyrimidin-2-amine	90675.XP_010413029.1	0.97373195	0.001025953	0.771428571	0.072396501
4-{3-[3-(Trifluoromethyl)phenyl]isoxazol-5-yl}pyrimidin-2-amine	225117.XP_009344042.1	0.965770387	0.001737447	0.6	0.208
4-{3-[3-(Trifluoromethyl)phenyl]isoxazol-5-yl}pyrimidin-2-amine	4096.XP_009766916.1	0.734665685	0.096263375	0.828571429	0.041562682
4-{3-[3-(Trifluoromethyl)phenyl]isoxazol-5-yl}pyrimidin-2-amine	102107.XP_008223564.1	0.983196249	0.000421177	0.942857143	0.004804665
4-{3-[3-(Trifluoromethyl)phenyl]isoxazol-5-yl}pyrimidin-2-amine	3885.XP_007163247.1	0.998781106	2.23E-06	0.942857143	0.004804665
4-{3-[3-(Trifluoromethyl)phenyl]isoxazol-5-yl}pyrimidin-2-amine	225117.XP_009362109.1	0.801043675	0.055437723	0.942857143	0.004804665
4-{3-[3-(Trifluoromethyl)phenyl]isoxazol-5-yl}pyrimidin-2-amine	3827.XP_004512402.1	0.864522113	0.026288089	0.942857143	0.004804665
4-{3-[3-(Trifluoromethyl)phenyl]isoxazol-5-yl}pyrimidin-2-amine	P30184	0.772615504	0.071677252	0.942857143	0.004804665
4-{3-[3-(Trifluoromethyl)phenyl]isoxazol-5-yl}pyrimidin-2-amine	981085.XP_010091033.1	0.963278302	0.001997965	0.371428571	0.468478134
4-{3-[3-(Trifluoromethyl)phenyl]isoxazol-5-yl}pyrimidin-2-amine	Q945K7	0.970319269	0.001308345	0.142857143	0.787172012
4-{3-[3-(Trifluoromethyl)phenyl]isoxazol-5-yl}pyrimidin-2-amine	981085.XP_010107098.1	0.943376081	0.004718627	0.2	0.704
4-{3-[3-(Trifluoromethyl)phenyl]isoxazol-5-yl}pyrimidin-2-amine	981085.XP_010106863.1	0.953221375	0.003231178	0.942857143	0.004804665
4-{3-[3-(Trifluoromethyl)phenyl]isoxazol-5-yl}pyrimidin-2-amine	981085.XP_010094387.1	0.981994115	0.000483399	0.657142857	0.156174927
4-{3-[3-(Trifluoromethyl)phenyl]isoxazol-5-yl}pyrimidin-2-amine	3988.XP_002531124.1	0.991654191	0.000104188	0.942857143	0.004804665
4-{3-[3-(Trifluoromethyl)phenyl]isoxazol-5-yl}pyrimidin-2-amine	981085.XP_010113283.1	0.99078717	0.000126923	0.428571429	0.396501458
4-{3-[3-(Trifluoromethyl)phenyl]isoxazol-5-yl}pyrimidin-2-amine	59689.fgenesh2_kg.3__603__AT3G06035.1	0.976641187	0.000812079	0.6	0.208
4-{3-[3-(Trifluoromethyl)phenyl]isoxazol-5-yl}pyrimidin-2-amine	4098.XP_009613926.1	0.979667789	0.000615896	0.6	0.208
4-{3-[3-(Trifluoromethyl)phenyl]isoxazol-5-yl}pyrimidin-2-amine	981085.XP_010105002.1	0.966141946	0.001700145	-0.085714286	0.87174344
4-{3-[3-(Trifluoromethyl)phenyl]isoxazol-5-yl}pyrimidin-2-amine	981085.XP_010103749.1	0.838230079	0.037137541	0.771428571	0.072396501
4-{3-[3-(Trifluoromethyl)phenyl]isoxazol-5-yl}pyrimidin-2-amine	3656.XP_008459799.1	0.972679934	0.001109383	0.942857143	0.004804665
4-{3-[3-(Trifluoromethyl)phenyl]isoxazol-5-yl}pyrimidin-2-amine	3659.XP_004149644.1	0.887654077	0.018223417	0.428571429	0.396501458
4-{3-[3-(Trifluoromethyl)phenyl]isoxazol-5-yl}pyrimidin-2-amine	981085.XP_010103488.1	0.974843108	0.000941343	0.485714286	0.328723032
4-{3-[3-(Trifluoromethyl)phenyl]isoxazol-5-yl}pyrimidin-2-amine	4577.GRMZM2G047971_P01	0.397207569	0.435523131	0.828571429	0.041562682
4-{3-[3-(Trifluoromethyl)phenyl]isoxazol-5-yl}pyrimidin-2-amine	981085.XP_010113190.1	0.974956452	0.000932916	0.714285714	0.110787172
4-{3-[3-(Trifluoromethyl)phenyl]isoxazol-5-yl}pyrimidin-2-amine	P47920	0.459491478	0.359269556	0.828571429	0.041562682
4-{3-[3-(Trifluoromethyl)phenyl]isoxazol-5-yl}pyrimidin-2-amine	3827.XP_004509045.1	0.997341423	1.06E-05	1	0
4-{3-[3-(Trifluoromethyl)phenyl]isoxazol-5-yl}pyrimidin-2-amine	Q9LXG1	0.896756068	0.01543871	0.371428571	0.468478134
4-{3-[3-(Trifluoromethyl)phenyl]isoxazol-5-yl}pyrimidin-2-amine	57918.XP_004288082.1	0.951195291	0.003514725	0.485714286	0.328723032
4-{3-[3-(Trifluoromethyl)phenyl]isoxazol-5-yl}pyrimidin-2-amine	981085.XP_010096509.1	0.949065778	0.003825373	0.257142857	0.622787172
4-{3-[3-(Trifluoromethyl)phenyl]isoxazol-5-yl}pyrimidin-2-amine	981085.XP_010107907.1	0.735410682	0.095749641	0.885714286	0.018845481
4-{3-[3-(Trifluoromethyl)phenyl]isoxazol-5-yl}pyrimidin-2-amine	981085.XP_010088878.1	0.991379181	0.000111157	0.771428571	0.072396501
4-{3-[3-(Trifluoromethyl)phenyl]isoxazol-5-yl}pyrimidin-2-amine	4081.Solyc06g011350.2.1	0.930889397	0.006999368	-0.142857143	0.787172012
4-{3-[3-(Trifluoromethyl)phenyl]isoxazol-5-yl}pyrimidin-2-amine	981085.XP_010107228.1	0.071903041	0.892331309	0.828571429	0.041562682
4-{3-[3-(Trifluoromethyl)phenyl]isoxazol-5-yl}pyrimidin-2-amine	981085.XP_010104626.1	0.992439789	8.55E-05	0.942857143	0.004804665
4-{3-[3-(Trifluoromethyl)phenyl]isoxazol-5-yl}pyrimidin-2-amine	981085.XP_010101743.1	0.998268079	4.50E-06	0.714285714	0.110787172
4-{3-[3-(Trifluoromethyl)phenyl]isoxazol-5-yl}pyrimidin-2-amine	4432.XP_010263341.1	0.397002488	0.435782243	0.942857143	0.004804665
4-{3-[3-(Trifluoromethyl)phenyl]isoxazol-5-yl}pyrimidin-2-amine	981085.XP_010100385.1	0.987396643	0.000237266	0.942857143	0.004804665
4-{3-[3-(Trifluoromethyl)phenyl]isoxazol-5-yl}pyrimidin-2-amine	3641.EOY21292	0.892462324	0.016724726	-0.085714286	0.87174344
4-{3-[3-(Trifluoromethyl)phenyl]isoxazol-5-yl}pyrimidin-2-amine	102107.XP_008233682.1	0.949406681	0.003774774	0.942857143	0.004804665
4-{3-[3-(Trifluoromethyl)phenyl]isoxazol-5-yl}pyrimidin-2-amine	981085.XP_010087582.1	0.974760762	0.00094749	0.885714286	0.018845481
4-{3-[3-(Trifluoromethyl)phenyl]isoxazol-5-yl}pyrimidin-2-amine	57918.XP_004293297.1	0.982409781	0.000461402	0.828571429	0.041562682
4-{3-[3-(Trifluoromethyl)phenyl]isoxazol-5-yl}pyrimidin-2-amine	2711.XP_006482489.1	-0.82960605	0.04107753	-0.485714286	0.328723032
4-{3-[3-(Trifluoromethyl)phenyl]isoxazol-5-yl}pyrimidin-2-amine	29730.Gorai.008G029900.1	0.921715715	0.008952764	0.885714286	0.018845481
4-{3-[3-(Trifluoromethyl)phenyl]isoxazol-5-yl}pyrimidin-2-amine	981085.XP_010108883.1	0.981290265	0.000521807	0.942857143	0.004804665
4-{3-[3-(Trifluoromethyl)phenyl]isoxazol-5-yl}pyrimidin-2-amine	981085.XP_010089131.1	0.829446707	0.041152075	0.314285714	0.544093294
4-{3-[3-(Trifluoromethyl)phenyl]isoxazol-5-yl}pyrimidin-2-amine	29760.VIT_06s0004g06610.t01	0.854175909	0.030346548	0.371428571	0.468478134
4-{3-[3-(Trifluoromethyl)phenyl]isoxazol-5-yl}pyrimidin-2-amine	981085.XP_010101688.1	0.980180448	0.000585329	0.6	0.208
4-{3-[3-(Trifluoromethyl)phenyl]isoxazol-5-yl}pyrimidin-2-amine	O23735	0.932550771	0.006670671	0.371428571	0.468478134
4-{3-[3-(Trifluoromethyl)phenyl]isoxazol-5-yl}pyrimidin-2-amine	981085.XP_010105263.1	0.385285227	0.450668936	0.885714286	0.018845481
4-{3-[3-(Trifluoromethyl)phenyl]isoxazol-5-yl}pyrimidin-2-amine	4432.XP_010267949.1	-0.482794569	0.332075583	-0.885714286	0.018845481
4-{3-[3-(Trifluoromethyl)phenyl]isoxazol-5-yl}pyrimidin-2-amine	218851.Aquca_016_00235.1	0.963722316	0.001950233	0.942857143	0.004804665
4-{3-[3-(Trifluoromethyl)phenyl]isoxazol-5-yl}pyrimidin-2-amine	4113.PGSC0003DMT400006326	0.995587868	2.92E-05	0.657142857	0.156174927
4-{3-[3-(Trifluoromethyl)phenyl]isoxazol-5-yl}pyrimidin-2-amine	3847.GLYMA11G37360.1	0.547036877	0.261294898	0.885714286	0.018845481
4-{3-[3-(Trifluoromethyl)phenyl]isoxazol-5-yl}pyrimidin-2-amine	Q9FZ76	0.988003088	0.000215026	0.828571429	0.041562682
4-{3-[3-(Trifluoromethyl)phenyl]isoxazol-5-yl}pyrimidin-2-amine	264402.Cagra.0338s0018.1.p	0.976379233	0.000830321	0.485714286	0.328723032
4-{3-[3-(Trifluoromethyl)phenyl]isoxazol-5-yl}pyrimidin-2-amine	3827.XP_004487074.1	0.985082486	0.000332139	0.771428571	0.072396501
4-{3-[3-(Trifluoromethyl)phenyl]isoxazol-5-yl}pyrimidin-2-amine	Q9SN86	0.953549825	0.003186317	0.142857143	0.787172012
4-{3-[3-(Trifluoromethyl)phenyl]isoxazol-5-yl}pyrimidin-2-amine	57918.XP_004295104.1	0.984276552	0.000368897	0.942857143	0.004804665
4-{3-[3-(Trifluoromethyl)phenyl]isoxazol-5-yl}pyrimidin-2-amine	3641.EOY02246	0.974865165	0.0009397	1	0
4-{3-[3-(Trifluoromethyl)phenyl]isoxazol-5-yl}pyrimidin-2-amine	3760.EMJ13582	0.923527698	0.008548414	0.6	0.208
4-{3-[3-(Trifluoromethyl)phenyl]isoxazol-5-yl}pyrimidin-2-amine	2711.XP_006483525.1	0.975494989	0.000893386	0.942857143	0.004804665
4-{3-[3-(Trifluoromethyl)phenyl]isoxazol-5-yl}pyrimidin-2-amine	71139.XP_010052458.1	0.965891167	0.001725277	0.771428571	0.072396501
4-{3-[3-(Trifluoromethyl)phenyl]isoxazol-5-yl}pyrimidin-2-amine	2711.XP_006467306.1	0.989871339	0.000153365	0.828571429	0.041562682
4-{3-[3-(Trifluoromethyl)phenyl]isoxazol-5-yl}pyrimidin-2-amine	981085.XP_010094681.1	0.977463647	0.000756108	0.2	0.704
4-{3-[3-(Trifluoromethyl)phenyl]isoxazol-5-yl}pyrimidin-2-amine	Q9XHE4	0.805658807	0.052982762	0.828571429	0.041562682
4-{3-[3-(Trifluoromethyl)phenyl]isoxazol-5-yl}pyrimidin-2-amine	981085.XP_010111768.1	0.990671597	0.000130123	0.828571429	0.041562682
4-{3-[3-(Trifluoromethyl)phenyl]isoxazol-5-yl}pyrimidin-2-amine	3880.AES62702	0.997796446	7.28E-06	0.771428571	0.072396501
4-{3-[3-(Trifluoromethyl)phenyl]isoxazol-5-yl}pyrimidin-2-amine	71139.XP_010034206.1	0.963544615	0.001969268	0.428571429	0.396501458
4-{3-[3-(Trifluoromethyl)phenyl]isoxazol-5-yl}pyrimidin-2-amine	981085.XP_010088099.1	0.780363544	0.067062609	0.828571429	0.041562682
4-{3-[3-(Trifluoromethyl)phenyl]isoxazol-5-yl}pyrimidin-2-amine	161934.XP_010681206.1	0.922249433	0.008832719	0.942857143	0.004804665
4-{3-[3-(Trifluoromethyl)phenyl]isoxazol-5-yl}pyrimidin-2-amine	981085.XP_010094696.1	0.990374643	0.000138525	0.828571429	0.041562682
4-{3-[3-(Trifluoromethyl)phenyl]isoxazol-5-yl}pyrimidin-2-amine	A2YDY2	0.977998769	0.000720756	0.885714286	0.018845481
4-{3-[3-(Trifluoromethyl)phenyl]isoxazol-5-yl}pyrimidin-2-amine	29760.VIT_06s0009g01200.t01	0.992926363	7.49E-05	0.657142857	0.156174927
4-{3-[3-(Trifluoromethyl)phenyl]isoxazol-5-yl}pyrimidin-2-amine	Q43731	0.972455987	0.001127561	0.6	0.208
4-{3-[3-(Trifluoromethyl)phenyl]isoxazol-5-yl}pyrimidin-2-amine	3847.GLYMA20G23080.1	0.995940126	2.47E-05	0.828571429	0.041562682
4-{3-[3-(Trifluoromethyl)phenyl]isoxazol-5-yl}pyrimidin-2-amine	29730.Gorai.006G069700.1	0.65520904	0.157826695	0.885714286	0.018845481
4-{3-[3-(Trifluoromethyl)phenyl]isoxazol-5-yl}pyrimidin-2-amine	4081.Solyc04g014510.2.1	0.978381136	0.000696011	0.428571429	0.396501458
4-{3-[3-(Trifluoromethyl)phenyl]isoxazol-5-yl}pyrimidin-2-amine	225117.XP_009341119.1	0.975719418	0.000877163	0.657142857	0.156174927
4-{3-[3-(Trifluoromethyl)phenyl]isoxazol-5-yl}pyrimidin-2-amine	981085.XP_010093120.1	0.977829294	0.000731861	0.657142857	0.156174927
4-{3-[3-(Trifluoromethyl)phenyl]isoxazol-5-yl}pyrimidin-2-amine	Q9S7E9	0.999040331	1.38E-06	0.942857143	0.004804665
4-{3-[3-(Trifluoromethyl)phenyl]isoxazol-5-yl}pyrimidin-2-amine	P50888	0.970246152	0.001314767	0.314285714	0.544093294
4-{3-[3-(Trifluoromethyl)phenyl]isoxazol-5-yl}pyrimidin-2-amine	71139.XP_010063879.1	0.864226655	0.026400152	0.828571429	0.041562682
4-{3-[3-(Trifluoromethyl)phenyl]isoxazol-5-yl}pyrimidin-2-amine	71139.XP_010040054.1	0.993411378	6.50E-05	0.828571429	0.041562682
4-{3-[3-(Trifluoromethyl)phenyl]isoxazol-5-yl}pyrimidin-2-amine	85681.XP_006424201.1	0.820240096	0.045566088	0.942857143	0.004804665
4-{3-[3-(Trifluoromethyl)phenyl]isoxazol-5-yl}pyrimidin-2-amine	3760.EMJ23343	0.988632811	0.000193085	0.828571429	0.041562682
4-{3-[3-(Trifluoromethyl)phenyl]isoxazol-5-yl}pyrimidin-2-amine	3760.EMJ04969	0.998984256	1.55E-06	0.6	0.208
4-{3-[3-(Trifluoromethyl)phenyl]isoxazol-5-yl}pyrimidin-2-amine	981085.XP_010098045.1	0.949403672	0.00377522	0.428571429	0.396501458
4-{3-[3-(Trifluoromethyl)phenyl]isoxazol-5-yl}pyrimidin-2-amine	3760.EMJ07241	0.987209388	0.000244353	0.828571429	0.041562682
4-{3-[3-(Trifluoromethyl)phenyl]isoxazol-5-yl}pyrimidin-2-amine	981085.XP_010108267.1	0.987921595	0.000217951	0.657142857	0.156174927
4-{3-[3-(Trifluoromethyl)phenyl]isoxazol-5-yl}pyrimidin-2-amine	29760.VIT_11s0065g00480.t01	0.798153563	0.057001164	0.828571429	0.041562682
4-{3-[3-(Trifluoromethyl)phenyl]isoxazol-5-yl}pyrimidin-2-amine	3988.XP_002513744.1	0.842529543	0.035243024	0.314285714	0.544093294
4-{3-[3-(Trifluoromethyl)phenyl]isoxazol-5-yl}pyrimidin-2-amine	981085.XP_010105174.1	0.95748067	0.002673405	0.428571429	0.396501458
4-{3-[3-(Trifluoromethyl)phenyl]isoxazol-5-yl}pyrimidin-2-amine	102107.XP_008241343.1	0.831553726	0.040171461	-0.085714286	0.87174344
4-{3-[3-(Trifluoromethyl)phenyl]isoxazol-5-yl}pyrimidin-2-amine	2711.XP_006470936.1	0.91104666	0.011517115	0.2	0.704
4-{3-[3-(Trifluoromethyl)phenyl]isoxazol-5-yl}pyrimidin-2-amine	3656.XP_008456982.1	-0.610705706	0.197826287	-0.828571429	0.041562682
4-{3-[3-(Trifluoromethyl)phenyl]isoxazol-5-yl}pyrimidin-2-amine	29730.Gorai.012G081300.1	0.644476493	0.1671269	0.942857143	0.004804665
4-{3-[3-(Trifluoromethyl)phenyl]isoxazol-5-yl}pyrimidin-2-amine	981085.XP_010098530.1	0.855381941	0.029859276	0.485714286	0.328723032
4-{3-[3-(Trifluoromethyl)phenyl]isoxazol-5-yl}pyrimidin-2-amine	981085.XP_010089536.1	0.90609535	0.012813095	0.714285714	0.110787172
4-{3-[3-(Trifluoromethyl)phenyl]isoxazol-5-yl}pyrimidin-2-amine	981085.XP_010100075.1	0.881737602	0.020151984	-0.085714286	0.87174344
4-{3-[3-(Trifluoromethyl)phenyl]isoxazol-5-yl}pyrimidin-2-amine	28532.XP_010544738.1	0.955008316	0.00299084	0.942857143	0.004804665
4-{3-[3-(Trifluoromethyl)phenyl]isoxazol-5-yl}pyrimidin-2-amine	981085.XP_010098926.1	0.972341892	0.001136878	0.428571429	0.396501458
4-{3-[3-(Trifluoromethyl)phenyl]isoxazol-5-yl}pyrimidin-2-amine	3694.POPTR_0010s05590.1	0.997894697	6.64E-06	0.942857143	0.004804665
4-{3-[3-(Trifluoromethyl)phenyl]isoxazol-5-yl}pyrimidin-2-amine	3750.XP_008393274.1	0.975499121	0.000893086	0.314285714	0.544093294
4-{3-[3-(Trifluoromethyl)phenyl]isoxazol-5-yl}pyrimidin-2-amine	3760.EMJ19995	0.999671671	1.62E-07	1	0
4-{3-[3-(Trifluoromethyl)phenyl]isoxazol-5-yl}pyrimidin-2-amine	981085.XP_010094101.1	0.857218749	0.029124324	0.028571429	0.957154519
4-{3-[3-(Trifluoromethyl)phenyl]isoxazol-5-yl}pyrimidin-2-amine	28532.XP_010528136.1	0.607853438	0.20051645	0.942857143	0.004804665
4-{3-[3-(Trifluoromethyl)phenyl]isoxazol-5-yl}pyrimidin-2-amine	161934.XP_010683487.1	0.54456689	0.263896164	0.885714286	0.018845481
4-{3-[3-(Trifluoromethyl)phenyl]isoxazol-5-yl}pyrimidin-2-amine	3656.XP_008452970.1	0.950179218	0.003661335	0.371428571	0.468478134
4-{3-[3-(Trifluoromethyl)phenyl]isoxazol-5-yl}pyrimidin-2-amine	3694.POPTR_0009s15590.1	0.150405627	0.776092787	0.828571429	0.041562682
4-{3-[3-(Trifluoromethyl)phenyl]isoxazol-5-yl}pyrimidin-2-amine	4432.XP_010259660.1	0.959238144	0.00245843	0.428571429	0.396501458
4-{3-[3-(Trifluoromethyl)phenyl]isoxazol-5-yl}pyrimidin-2-amine	981085.XP_010092945.1	0.828415295	0.041636127	0.428571429	0.396501458
4-{3-[3-(Trifluoromethyl)phenyl]isoxazol-5-yl}pyrimidin-2-amine	P29684	0.842521343	0.035246593	0.942857143	0.004804665
4-{3-[3-(Trifluoromethyl)phenyl]isoxazol-5-yl}pyrimidin-2-amine	981085.XP_010107883.1	0.998720358	2.46E-06	0.885714286	0.018845481
4-{3-[3-(Trifluoromethyl)phenyl]isoxazol-5-yl}pyrimidin-2-amine	3694.POPTR_0006s04870.1	0.969069664	0.001420233	0.714285714	0.110787172
4-{3-[3-(Trifluoromethyl)phenyl]isoxazol-5-yl}pyrimidin-2-amine	981085.XP_010105076.1	0.922316926	0.008817595	-0.028571429	0.957154519
4-{3-[3-(Trifluoromethyl)phenyl]isoxazol-5-yl}pyrimidin-2-amine	981085.XP_010087198.1	0.982527035	0.000455289	0.6	0.208
4-{3-[3-(Trifluoromethyl)phenyl]isoxazol-5-yl}pyrimidin-2-amine	3760.EMJ13657	0.969382415	0.001391804	0.828571429	0.041562682
4-{3-[3-(Trifluoromethyl)phenyl]isoxazol-5-yl}pyrimidin-2-amine	3983.cassava4.1_012935m	0.976301742	0.000835757	0.257142857	0.622787172
4-{3-[3-(Trifluoromethyl)phenyl]isoxazol-5-yl}pyrimidin-2-amine	O23138	0.907141588	0.012533683	0.028571429	0.957154519
4-{3-[3-(Trifluoromethyl)phenyl]isoxazol-5-yl}pyrimidin-2-amine	71139.XP_010028264.1	0.926158934	0.007977445	0.828571429	0.041562682
4-{3-[3-(Trifluoromethyl)phenyl]isoxazol-5-yl}pyrimidin-2-amine	13333.ERN09354	0.972831263	0.001097183	0.314285714	0.544093294
4-{3-[3-(Trifluoromethyl)phenyl]isoxazol-5-yl}pyrimidin-2-amine	981085.XP_010093854.1	0.978528742	0.000686573	0.942857143	0.004804665
4-{3-[3-(Trifluoromethyl)phenyl]isoxazol-5-yl}pyrimidin-2-amine	981085.XP_010087237.1	0.987283909	0.00024152	0.942857143	0.004804665
4-{3-[3-(Trifluoromethyl)phenyl]isoxazol-5-yl}pyrimidin-2-amine	4155.Migut.L01482.1.p	0.992285403	8.90E-05	0.828571429	0.041562682
4-{3-[3-(Trifluoromethyl)phenyl]isoxazol-5-yl}pyrimidin-2-amine	29730.Gorai.001G158300.1	0.971890957	0.001174073	0.942857143	0.004804665
4-{3-[3-(Trifluoromethyl)phenyl]isoxazol-5-yl}pyrimidin-2-amine	P16059	-0.443859773	0.37793308	-0.885714286	0.018845481
4-{3-[3-(Trifluoromethyl)phenyl]isoxazol-5-yl}pyrimidin-2-amine	3750.XP_008394248.1	0.986615897	0.000267503	0.771428571	0.072396501
4-{3-[3-(Trifluoromethyl)phenyl]isoxazol-5-yl}pyrimidin-2-amine	3711.Bra014562.1-P	0.448224211	0.372688914	0.828571429	0.041562682
4-{3-[3-(Trifluoromethyl)phenyl]isoxazol-5-yl}pyrimidin-2-amine	Q06652	0.988943721	0.000182686	1	0
4-{3-[3-(Trifluoromethyl)phenyl]isoxazol-5-yl}pyrimidin-2-amine	102107.XP_008231281.1	0.993777156	5.80E-05	0.6	0.208
4-{3-[3-(Trifluoromethyl)phenyl]isoxazol-5-yl}pyrimidin-2-amine	102107.XP_008230612.1	0.979186338	0.000645304	0.828571429	0.041562682
4-{3-[3-(Trifluoromethyl)phenyl]isoxazol-5-yl}pyrimidin-2-amine	981085.XP_010111940.1	0.966921273	0.001623206	0.485714286	0.328723032
4-{3-[3-(Trifluoromethyl)phenyl]isoxazol-5-yl}pyrimidin-2-amine	981085.XP_010096026.1	0.968650397	0.001458791	0.714285714	0.110787172
4-{3-[3-(Trifluoromethyl)phenyl]isoxazol-5-yl}pyrimidin-2-amine	102107.XP_008232969.1	0.984101707	0.000377124	0.771428571	0.072396501
4-{3-[3-(Trifluoromethyl)phenyl]isoxazol-5-yl}pyrimidin-2-amine	981085.XP_010102129.1	0.973892766	0.001013484	0.028571429	0.957154519
4-{3-[3-(Trifluoromethyl)phenyl]isoxazol-5-yl}pyrimidin-2-amine	102107.XP_008235028.1	0.91040617	0.011680994	0.828571429	0.041562682
4-{3-[3-(Trifluoromethyl)phenyl]isoxazol-5-yl}pyrimidin-2-amine	3847.GLYMA16G31331.1	0.839585675	0.036535182	0.314285714	0.544093294
4-{3-[3-(Trifluoromethyl)phenyl]isoxazol-5-yl}pyrimidin-2-amine	3750.XP_008362782.1	0.936995241	0.005829348	0.6	0.208
4-{3-[3-(Trifluoromethyl)phenyl]isoxazol-5-yl}pyrimidin-2-amine	981085.XP_010099133.1	0.980982112	0.000539081	0.771428571	0.072396501
4-{3-[3-(Trifluoromethyl)phenyl]isoxazol-5-yl}pyrimidin-2-amine	981085.XP_010111044.1	0.924771657	0.008276085	0.085714286	0.87174344
4-{3-[3-(Trifluoromethyl)phenyl]isoxazol-5-yl}pyrimidin-2-amine	O24370	0.815513856	0.0479132	0.828571429	0.041562682
4-{3-[3-(Trifluoromethyl)phenyl]isoxazol-5-yl}pyrimidin-2-amine	4555.Si039576m	0.965934223	0.00172095	0.771428571	0.072396501
4-{3-[3-(Trifluoromethyl)phenyl]isoxazol-5-yl}pyrimidin-2-amine	102107.XP_008231141.1	0.886152461	0.018704089	0.2	0.704
4-{3-[3-(Trifluoromethyl)phenyl]isoxazol-5-yl}pyrimidin-2-amine	13333.ERM94103	0.966262684	0.00168811	0.942857143	0.004804665
4-{3-[3-(Trifluoromethyl)phenyl]isoxazol-5-yl}pyrimidin-2-amine	981085.XP_010092793.1	0.964000787	0.001920589	0.771428571	0.072396501
4-{3-[3-(Trifluoromethyl)phenyl]isoxazol-5-yl}pyrimidin-2-amine	981085.XP_010086957.1	0.968718	0.00145254	0.942857143	0.004804665
4-{3-[3-(Trifluoromethyl)phenyl]isoxazol-5-yl}pyrimidin-2-amine	981085.XP_010111768.1	0.138984517	0.792865585	0.828571429	0.041562682
4-{3-[3-(Trifluoromethyl)phenyl]isoxazol-5-yl}pyrimidin-2-amine	3847.GLYMA15G02610.1	0.932454337	0.006689539	0.771428571	0.072396501
4-{3-[3-(Trifluoromethyl)phenyl]isoxazol-5-yl}pyrimidin-2-amine	981085.XP_010105147.1	0.978954739	0.000659694	0.828571429	0.041562682
4-{3-[3-(Trifluoromethyl)phenyl]isoxazol-5-yl}pyrimidin-2-amine	4432.XP_010241580.1	0.97549569	0.000893335	0.371428571	0.468478134
4-{3-[3-(Trifluoromethyl)phenyl]isoxazol-5-yl}pyrimidin-2-amine	57918.XP_004303501.1	0.967156495	0.00160033	0.371428571	0.468478134
4-{3-[3-(Trifluoromethyl)phenyl]isoxazol-5-yl}pyrimidin-2-amine	981085.XP_010092558.1	0.935546545	0.006097494	0.885714286	0.018845481
4-{3-[3-(Trifluoromethyl)phenyl]isoxazol-5-yl}pyrimidin-2-amine	3760.EMJ09573	0.964720952	0.001844963	-0.028571429	0.957154519
4-{3-[3-(Trifluoromethyl)phenyl]isoxazol-5-yl}pyrimidin-2-amine	P52428	0.227771978	0.664250447	0.942857143	0.004804665
4-{3-[3-(Trifluoromethyl)phenyl]isoxazol-5-yl}pyrimidin-2-amine	2711.XP_006464189.1	0.911637683	0.011366887	0.828571429	0.041562682
4-{3-[3-(Trifluoromethyl)phenyl]isoxazol-5-yl}pyrimidin-2-amine	981085.XP_010095107.1	0.981790645	0.000494352	0.714285714	0.110787172
4-{3-[3-(Trifluoromethyl)phenyl]isoxazol-5-yl}pyrimidin-2-amine	P30298	0.979007775	0.000656385	0.6	0.208
4-{3-[3-(Trifluoromethyl)phenyl]isoxazol-5-yl}pyrimidin-2-amine	3983.cassava4.1_020178m	0.991073175	0.000119177	0.942857143	0.004804665
4-{3-[3-(Trifluoromethyl)phenyl]isoxazol-5-yl}pyrimidin-2-amine	3750.XP_008363706.1	0.987145325	0.000246802	0.6	0.208
4-{3-[3-(Trifluoromethyl)phenyl]isoxazol-5-yl}pyrimidin-2-amine	3983.cassava4.1_003845m	0.984755172	0.000346836	0.828571429	0.041562682
4-{3-[3-(Trifluoromethyl)phenyl]isoxazol-5-yl}pyrimidin-2-amine	3988.XP_002513892.1	0.857798219	0.028894264	0.371428571	0.468478134
4-{3-[3-(Trifluoromethyl)phenyl]isoxazol-5-yl}pyrimidin-2-amine	264402.Cagra.8059s0001.1.p	0.97727905	0.000768498	0.428571429	0.396501458
4-{3-[3-(Trifluoromethyl)phenyl]isoxazol-5-yl}pyrimidin-2-amine	3750.XP_008364532.1	0.982064712	0.000479627	0.828571429	0.041562682
4-{3-[3-(Trifluoromethyl)phenyl]isoxazol-5-yl}pyrimidin-2-amine	981085.XP_010103674.1	0.963507169	0.001973291	1	0
4-{3-[3-(Trifluoromethyl)phenyl]isoxazol-5-yl}pyrimidin-2-amine	29730.Gorai.012G017900.1	0.960296682	0.002333237	0.085714286	0.87174344
4-{3-[3-(Trifluoromethyl)phenyl]isoxazol-5-yl}pyrimidin-2-amine	981085.XP_010094136.1	0.9691016	0.001417317	0.485714286	0.328723032
4-{3-[3-(Trifluoromethyl)phenyl]isoxazol-5-yl}pyrimidin-2-amine	981085.XP_010108838.1	0.978426358	0.000693113	0.6	0.208
4-{3-[3-(Trifluoromethyl)phenyl]isoxazol-5-yl}pyrimidin-2-amine	72664.XP_006397969.1	0.388308265	0.446812805	0.828571429	0.041562682
4-{3-[3-(Trifluoromethyl)phenyl]isoxazol-5-yl}pyrimidin-2-amine	3760.EMJ03142	0.717428811	0.108488558	0.942857143	0.004804665
4-{3-[3-(Trifluoromethyl)phenyl]isoxazol-5-yl}pyrimidin-2-amine	981085.XP_010110991.1	0.994261722	4.93E-05	1	0
4-{3-[3-(Trifluoromethyl)phenyl]isoxazol-5-yl}pyrimidin-2-amine	102107.XP_008223577.1	0.271249135	0.603105023	0.942857143	0.004804665
4-{3-[3-(Trifluoromethyl)phenyl]isoxazol-5-yl}pyrimidin-2-amine	981085.XP_010104871.1	0.921982233	0.00889272	0.6	0.208
4-{3-[3-(Trifluoromethyl)phenyl]isoxazol-5-yl}pyrimidin-2-amine	102107.XP_008225700.1	0.507887107	0.303673905	0.942857143	0.004804665
4-{3-[3-(Trifluoromethyl)phenyl]isoxazol-5-yl}pyrimidin-2-amine	A1EA25	0.812243445	0.04956934	0.657142857	0.156174927
4-{3-[3-(Trifluoromethyl)phenyl]isoxazol-5-yl}pyrimidin-2-amine	3750.XP_008351727.1	0.998947752	1.66E-06	0.6	0.208
4-{3-[3-(Trifluoromethyl)phenyl]isoxazol-5-yl}pyrimidin-2-amine	3659.XP_004138711.1	0.946543591	0.004210003	0.2	0.704
4-{3-[3-(Trifluoromethyl)phenyl]isoxazol-5-yl}pyrimidin-2-amine	3983.cassava4.1_017840m	0.968354896	0.001486274	0.314285714	0.544093294
4-{3-[3-(Trifluoromethyl)phenyl]isoxazol-5-yl}pyrimidin-2-amine	981085.XP_010097465.1	0.827009423	0.042300174	0.428571429	0.396501458
4-{3-[3-(Trifluoromethyl)phenyl]isoxazol-5-yl}pyrimidin-2-amine	218851.Aquca_111_00026.1	0.934618849	0.0062723	0.6	0.208
4-{3-[3-(Trifluoromethyl)phenyl]isoxazol-5-yl}pyrimidin-2-amine	981085.XP_010101438.1	0.954865425	0.003009722	0.028571429	0.957154519
4-{3-[3-(Trifluoromethyl)phenyl]isoxazol-5-yl}pyrimidin-2-amine	3988.XP_002534437.1	0.856024654	0.029601125	1	0
4-{3-[3-(Trifluoromethyl)phenyl]isoxazol-5-yl}pyrimidin-2-amine	3711.Bra014340.1-P	0.933647109	0.006457993	0.828571429	0.041562682
4-{3-[3-(Trifluoromethyl)phenyl]isoxazol-5-yl}pyrimidin-2-amine	57918.XP_004288094.1	0.75388071	0.083407756	0.885714286	0.018845481
4-{3-[3-(Trifluoromethyl)phenyl]isoxazol-5-yl}pyrimidin-2-amine	225117.XP_009336005.1	0.924822472	0.008265052	0.828571429	0.041562682
4-{3-[3-(Trifluoromethyl)phenyl]isoxazol-5-yl}pyrimidin-2-amine	57918.XP_004293979.1	0.897638475	0.015180557	0.942857143	0.004804665
4-{3-[3-(Trifluoromethyl)phenyl]isoxazol-5-yl}pyrimidin-2-amine	981085.XP_010107883.1	0.916928943	0.010064572	0.6	0.208
4-{3-[3-(Trifluoromethyl)phenyl]isoxazol-5-yl}pyrimidin-2-amine	P46519	0.91416887	0.010734316	0.257142857	0.622787172
4-{3-[3-(Trifluoromethyl)phenyl]isoxazol-5-yl}pyrimidin-2-amine	4432.XP_010264101.1	-0.482059124	0.332922005	-0.885714286	0.018845481
4-{3-[3-(Trifluoromethyl)phenyl]isoxazol-5-yl}pyrimidin-2-amine	29760.VIT_17s0000g01540.t01	0.971827764	0.001179332	0.942857143	0.004804665
4-{3-[3-(Trifluoromethyl)phenyl]isoxazol-5-yl}pyrimidin-2-amine	4006.Lus10038383	-0.474712304	0.341420174	-0.885714286	0.018845481
4-{3-[3-(Trifluoromethyl)phenyl]isoxazol-5-yl}pyrimidin-2-amine	981085.XP_010110073.1	0.93656712	0.005907977	0.6	0.208
4-{3-[3-(Trifluoromethyl)phenyl]isoxazol-5-yl}pyrimidin-2-amine	981085.XP_010093929.1	0.992283021	8.91E-05	0.714285714	0.110787172
4-{3-[3-(Trifluoromethyl)phenyl]isoxazol-5-yl}pyrimidin-2-amine	981085.XP_010107389.1	0.903405402	0.013545136	0.885714286	0.018845481
4-{3-[3-(Trifluoromethyl)phenyl]isoxazol-5-yl}pyrimidin-2-amine	981085.XP_010100629.1	0.936398856	0.005939022	0.771428571	0.072396501
4-{3-[3-(Trifluoromethyl)phenyl]isoxazol-5-yl}pyrimidin-2-amine	28532.XP_010521311.1	0.819958613	0.045704339	1	0
4-{3-[3-(Trifluoromethyl)phenyl]isoxazol-5-yl}pyrimidin-2-amine	85681.XP_006442220.1	0.981448404	0.00051305	0.6	0.208
4-{3-[3-(Trifluoromethyl)phenyl]isoxazol-5-yl}pyrimidin-2-amine	981085.XP_010102984.1	0.98652466	0.000271154	0.485714286	0.328723032
4-{3-[3-(Trifluoromethyl)phenyl]isoxazol-5-yl}pyrimidin-2-amine	P49200	0.962943294	0.002034356	0.371428571	0.468478134
4-{3-[3-(Trifluoromethyl)phenyl]isoxazol-5-yl}pyrimidin-2-amine	981085.XP_010112290.1	0.469891176	0.347038685	0.885714286	0.018845481
4-{3-[3-(Trifluoromethyl)phenyl]isoxazol-5-yl}pyrimidin-2-amine	3750.XP_008358051.1	0.950871335	0.00356115	0.828571429	0.041562682
4-{3-[3-(Trifluoromethyl)phenyl]isoxazol-5-yl}pyrimidin-2-amine	3827.XP_004502849.1	0.986436382	0.00027471	0.657142857	0.156174927
4-{3-[3-(Trifluoromethyl)phenyl]isoxazol-5-yl}pyrimidin-2-amine	71139.XP_010036728.1	0.847742203	0.033008802	0.485714286	0.328723032
4-{3-[3-(Trifluoromethyl)phenyl]isoxazol-5-yl}pyrimidin-2-amine	A0AT32	0.920326013	0.009269033	0.942857143	0.004804665
4-{3-[3-(Trifluoromethyl)phenyl]isoxazol-5-yl}pyrimidin-2-amine	981085.XP_010093621.1	0.556808947	0.251102045	0.942857143	0.004804665
4-{3-[3-(Trifluoromethyl)phenyl]isoxazol-5-yl}pyrimidin-2-amine	981085.XP_010099974.1	0.970621255	0.001281987	0.828571429	0.041562682
4-{3-[3-(Trifluoromethyl)phenyl]isoxazol-5-yl}pyrimidin-2-amine	3847.GLYMA09G28120.1	0.303366358	0.558910039	0.885714286	0.018845481
4-{3-[3-(Trifluoromethyl)phenyl]isoxazol-5-yl}pyrimidin-2-amine	981085.XP_010108377.1	0.954779859	0.003021057	0.542857143	0.265702624
4-{3-[3-(Trifluoromethyl)phenyl]isoxazol-5-yl}pyrimidin-2-amine	2711.XP_006471567.1	0.919021135	0.009570852	0.085714286	0.87174344
4-{3-[3-(Trifluoromethyl)phenyl]isoxazol-5-yl}pyrimidin-2-amine	3656.XP_008460646.1	-0.634258685	0.176188059	-0.885714286	0.018845481
4-{3-[3-(Trifluoromethyl)phenyl]isoxazol-5-yl}pyrimidin-2-amine	3641.EOX96873	0.210329643	0.689157876	0.828571429	0.041562682
4-{3-[3-(Trifluoromethyl)phenyl]isoxazol-5-yl}pyrimidin-2-amine	981085.XP_010109672.1	0.780113596	0.067209289	0.942857143	0.004804665
4-{3-[3-(Trifluoromethyl)phenyl]isoxazol-5-yl}pyrimidin-2-amine	3750.XP_008339335.1	0.682878352	0.13490336	0.942857143	0.004804665
4-{3-[3-(Trifluoromethyl)phenyl]isoxazol-5-yl}pyrimidin-2-amine	981085.XP_010088787.1	0.951782058	0.003431402	0.828571429	0.041562682
4-{3-[3-(Trifluoromethyl)phenyl]isoxazol-5-yl}pyrimidin-2-amine	981085.XP_010088971.1	0.85280084	0.030906663	0.942857143	0.004804665
4-{3-[3-(Trifluoromethyl)phenyl]isoxazol-5-yl}pyrimidin-2-amine	3847.GLYMA17G10610.1	0.987440921	0.000235605	0.771428571	0.072396501
4-{3-[3-(Trifluoromethyl)phenyl]isoxazol-5-yl}pyrimidin-2-amine	72664.XP_006404085.1	0.877846465	0.021470873	0.485714286	0.328723032
4-{3-[3-(Trifluoromethyl)phenyl]isoxazol-5-yl}pyrimidin-2-amine	3694.POPTR_0007s14010.1	0.8765489	0.021919553	0.428571429	0.396501458
4-{3-[3-(Trifluoromethyl)phenyl]isoxazol-5-yl}pyrimidin-2-amine	P46644	0.853189571	0.030747829	0.771428571	0.072396501
4-{3-[3-(Trifluoromethyl)phenyl]isoxazol-5-yl}pyrimidin-2-amine	P29677	-0.850557452	0.031830857	-0.428571429	0.396501458
4-{3-[3-(Trifluoromethyl)phenyl]isoxazol-5-yl}pyrimidin-2-amine	981085.XP_010105270.1	0.99241965	8.60E-05	0.828571429	0.041562682
4-{3-[3-(Trifluoromethyl)phenyl]isoxazol-5-yl}pyrimidin-2-amine	102107.XP_008230601.1	0.9260218	0.008006728	0.6	0.208
4-{3-[3-(Trifluoromethyl)phenyl]isoxazol-5-yl}pyrimidin-2-amine	4432.XP_010266359.1	0.976565904	0.000817301	0.257142857	0.622787172
4-{3-[3-(Trifluoromethyl)phenyl]isoxazol-5-yl}pyrimidin-2-amine	981085.XP_010101190.1	0.9986723	2.64E-06	0.828571429	0.041562682
4-{3-[3-(Trifluoromethyl)phenyl]isoxazol-5-yl}pyrimidin-2-amine	981085.XP_010093503.1	-0.642206051	0.169122999	-0.942857143	0.004804665
4-{3-[3-(Trifluoromethyl)phenyl]isoxazol-5-yl}pyrimidin-2-amine	3885.XP_007141539.1	0.615107487	0.193703949	0.828571429	0.041562682
4-{3-[3-(Trifluoromethyl)phenyl]isoxazol-5-yl}pyrimidin-2-amine	225117.XP_009365316.1	0.98900268	0.000180747	0.942857143	0.004804665
4-{3-[3-(Trifluoromethyl)phenyl]isoxazol-5-yl}pyrimidin-2-amine	28532.XP_010535603.1	0.994693222	4.22E-05	0.771428571	0.072396501
4-{3-[3-(Trifluoromethyl)phenyl]isoxazol-5-yl}pyrimidin-2-amine	981085.XP_010090486.1	-0.302806947	0.559672074	-0.885714286	0.018845481
4-{3-[3-(Trifluoromethyl)phenyl]isoxazol-5-yl}pyrimidin-2-amine	3694.POPTR_0003s18370.1	0.935985178	0.006015683	0.771428571	0.072396501
4-{3-[3-(Trifluoromethyl)phenyl]isoxazol-5-yl}pyrimidin-2-amine	981085.XP_010101121.1	0.902930794	0.013676332	0.085714286	0.87174344
4-{3-[3-(Trifluoromethyl)phenyl]isoxazol-5-yl}pyrimidin-2-amine	981085.XP_010097501.1	0.972167709	0.001151175	0.885714286	0.018845481
4-{3-[3-(Trifluoromethyl)phenyl]isoxazol-5-yl}pyrimidin-2-amine	28532.XP_010534892.1	0.979152932	0.00064737	0.6	0.208
4-{3-[3-(Trifluoromethyl)phenyl]isoxazol-5-yl}pyrimidin-2-amine	Q0J6H8	0.953774108	0.003155861	0.428571429	0.396501458
4-{3-[3-(Trifluoromethyl)phenyl]isoxazol-5-yl}pyrimidin-2-amine	981085.XP_010087381.1	0.916165402	0.010247755	0.485714286	0.328723032
4-{3-[3-(Trifluoromethyl)phenyl]isoxazol-5-yl}pyrimidin-2-amine	981085.XP_010098210.1	0.992001181	9.57E-05	0.771428571	0.072396501
4-{3-[3-(Trifluoromethyl)phenyl]isoxazol-5-yl}pyrimidin-2-amine	3988.XP_002509853.1	0.934038171	0.006382946	0.714285714	0.110787172
4-{3-[3-(Trifluoromethyl)phenyl]isoxazol-5-yl}pyrimidin-2-amine	Q96529	0.997383013	1.03E-05	0.828571429	0.041562682
4-{3-[3-(Trifluoromethyl)phenyl]isoxazol-5-yl}pyrimidin-2-amine	981085.XP_010087996.1	0.996249663	2.11E-05	0.6	0.208
4-{3-[3-(Trifluoromethyl)phenyl]isoxazol-5-yl}pyrimidin-2-amine	P17606	0.993187092	6.95E-05	0.885714286	0.018845481
4-Azido-3-iodophenylalanine	Q06735	-0.324533726	0.530289704	-0.828571429	0.041562682
4-Azido-3-iodophenylalanine	3760.EMJ09536	-0.376434593	0.462019067	-0.828571429	0.041562682
4-Azido-3-iodophenylalanine	981085.XP_010096745.1	-0.319785716	0.536672534	-0.828571429	0.041562682
4-Azido-3-iodophenylalanine	981085.XP_010101063.1	-0.312876436	0.545999343	-0.828571429	0.041562682
4-Azido-3-iodophenylalanine	3656.XP_008444947.1	-0.548786082	0.259458777	-0.885714286	0.018845481
4-Azido-3-iodophenylalanine	3659.XP_004168883.1	-0.440984615	0.38140165	-0.828571429	0.041562682
4-Azido-3-iodophenylalanine	A7IZZ1	0.432948945	0.391153595	0.885714286	0.018845481
4-Azido-3-iodophenylalanine	981085.XP_010101831.1	-0.337437294	0.513055026	-0.828571429	0.041562682
4-Azido-3-iodophenylalanine	37682.EMT05929	0.972109767	0.00115595	0.771428571	0.072396501
4-Azido-3-iodophenylalanine	102107.XP_008233823.1	-0.35368419	0.491595336	-0.885714286	0.018845481
4-Azido-3-iodophenylalanine	50452.A0A087HHQ2	-0.366588978	0.474749017	-0.828571429	0.041562682
4-Azido-3-iodophenylalanine	4113.PGSC0003DMT400030895	-0.579844751	0.227710556	-0.828571429	0.041562682
4-Azido-3-iodophenylalanine	981085.XP_010095110.1	-0.29775843	0.566561999	-0.942857143	0.004804665
4-Azido-3-iodophenylalanine	57918.XP_004302400.1	-0.736484699	0.095011178	-0.828571429	0.041562682
4-Azido-3-iodophenylalanine	981085.XP_010092859.1	-0.41198858	0.416981486	-0.942857143	0.004804665
4-Azido-3-iodophenylalanine	3750.XP_008341598.1	-0.72332568	0.104233492	-0.885714286	0.018845481
4-Azido-3-iodophenylalanine	71139.XP_010065527.1	-0.349621545	0.496935717	-0.828571429	0.041562682
4-Azido-3-iodophenylalanine	3750.XP_008376261.1	-0.378575987	0.459264733	-0.828571429	0.041562682
4-Azido-3-iodophenylalanine	3988.XP_002523809.1	0.739901446	0.09267889	0.828571429	0.041562682
4-Azido-3-iodophenylalanine	42345.XP_008785539.1	-0.361597685	0.481243442	-0.942857143	0.004804665
4-Azido-3-iodophenylalanine	218851.Aquca_002_00458.1	-0.370320342	0.469911826	-0.828571429	0.041562682
4-Azido-3-iodophenylalanine	3656.XP_008459799.1	-0.484178339	0.330485132	-0.942857143	0.004804665
4-Azido-3-iodophenylalanine	57918.XP_004302590.1	-0.393943107	0.439653586	-0.942857143	0.004804665
4-Azido-3-iodophenylalanine	225117.XP_009361712.1	-0.384046445	0.452252159	-0.942857143	0.004804665
4-Azido-3-iodophenylalanine	3827.XP_004512402.1	-0.382928388	0.453682607	-0.828571429	0.041562682
4-Azido-3-iodophenylalanine	981085.XP_010097887.1	-0.625438337	0.184169826	-0.828571429	0.041562682
4-Azido-3-iodophenylalanine	981085.XP_010106863.1	-0.422923853	0.40343727	-0.828571429	0.041562682
4-Azido-3-iodophenylalanine	3988.XP_002531124.1	-0.299514463	0.564162865	-0.828571429	0.041562682
4-Azido-3-iodophenylalanine	981085.XP_010103777.1	-0.413019668	0.415698029	-0.885714286	0.018845481
4-Azido-3-iodophenylalanine	3656.XP_008459799.1	-0.356747785	0.487579787	-0.828571429	0.041562682
4-Azido-3-iodophenylalanine	981085.XP_010100319.1	-0.693930692	0.126181587	-0.828571429	0.041562682
4-Azido-3-iodophenylalanine	4081.Solyc01g103800.2.1	-0.849062427	0.032453885	-0.657142857	0.156174927
4-Azido-3-iodophenylalanine	981085.XP_010096244.1	-0.264053867	0.613124704	-0.828571429	0.041562682
4-Azido-3-iodophenylalanine	981085.XP_010107228.1	-0.310266998	0.549533524	-0.942857143	0.004804665
4-Azido-3-iodophenylalanine	4432.XP_010263341.1	-0.41214398	0.416787966	-0.885714286	0.018845481
4-Azido-3-iodophenylalanine	2711.XP_006490240.1	-0.42046453	0.406470256	-0.828571429	0.041562682
4-Azido-3-iodophenylalanine	218851.Aquca_016_00235.1	-0.422285622	0.40422364	-0.828571429	0.041562682
4-Azido-3-iodophenylalanine	3694.POPTR_0010s08180.1	-0.540965149	0.267707188	-0.828571429	0.041562682
4-Azido-3-iodophenylalanine	981085.XP_010087289.1	0.306698344	0.554377101	0.828571429	0.041562682
4-Azido-3-iodophenylalanine	161934.XP_010681206.1	-0.545205571	0.26322258	-0.828571429	0.041562682
4-Azido-3-iodophenylalanine	225117.XP_009337828.1	0.387375387	0.448001635	0.885714286	0.018845481
4-Azido-3-iodophenylalanine	85681.XP_006424201.1	-0.451111392	0.369233832	-0.828571429	0.041562682
4-Azido-3-iodophenylalanine	29730.Gorai.001G102500.1	0.829082025	0.041322922	0.485714286	0.328723032
4-Azido-3-iodophenylalanine	29730.Gorai.012G081300.1	-0.617690189	0.191301836	-0.885714286	0.018845481
4-Azido-3-iodophenylalanine	4432.XP_010250594.1	-0.332946945	0.519033777	-0.828571429	0.041562682
4-Azido-3-iodophenylalanine	28532.XP_010544738.1	-0.412487629	0.416360126	-0.828571429	0.041562682
4-Azido-3-iodophenylalanine	28532.XP_010528136.1	-0.473412506	0.342931705	-0.885714286	0.018845481
4-Azido-3-iodophenylalanine	161934.XP_010683487.1	-0.583129029	0.224449898	-0.942857143	0.004804665
4-Azido-3-iodophenylalanine	3694.POPTR_0009s15590.1	-0.619950494	0.189209716	-0.942857143	0.004804665
4-Azido-3-iodophenylalanine	P29684	-0.345003621	0.503027028	-0.828571429	0.041562682
4-Azido-3-iodophenylalanine	3641.EOY30538	-0.382581278	0.454126995	-0.885714286	0.018845481
4-Azido-3-iodophenylalanine	3641.EOY00862	-0.085686026	0.871785518	0.828571429	0.041562682
4-Azido-3-iodophenylalanine	981085.XP_010087237.1	-0.349292777	0.497368644	-0.828571429	0.041562682
4-Azido-3-iodophenylalanine	P16059	0.70227911	0.119761941	0.942857143	0.004804665
4-Azido-3-iodophenylalanine	57918.XP_004293598.1	-0.473242844	0.343129181	-0.828571429	0.041562682
4-Azido-3-iodophenylalanine	981085.XP_010103992.1	-0.554658556	0.253331441	-0.828571429	0.041562682
4-Azido-3-iodophenylalanine	13333.ERM94103	-0.33075516	0.521959399	-0.828571429	0.041562682
4-Azido-3-iodophenylalanine	981085.XP_010086957.1	-0.404826429	0.425932732	-0.828571429	0.041562682
4-Azido-3-iodophenylalanine	P52428	-0.359410007	0.484098482	-0.885714286	0.018845481
4-Azido-3-iodophenylalanine	72664.XP_006397969.1	-0.540803994	0.2678782	-0.942857143	0.004804665
4-Azido-3-iodophenylalanine	3760.EMJ03142	-0.378885082	0.458867594	-0.885714286	0.018845481
4-Azido-3-iodophenylalanine	102107.XP_008237382.1	-0.447027608	0.374124175	-0.828571429	0.041562682
4-Azido-3-iodophenylalanine	57918.XP_004300579.1	-0.372560604	0.467015061	-0.828571429	0.041562682
4-Azido-3-iodophenylalanine	102107.XP_008223577.1	-0.356405931	0.488027369	-0.885714286	0.018845481
4-Azido-3-iodophenylalanine	102107.XP_008225700.1	-0.473946263	0.342310709	-0.885714286	0.018845481
4-Azido-3-iodophenylalanine	981085.XP_010100370.1	0.995789003	2.66E-05	0.371428571	0.468478134
4-Azido-3-iodophenylalanine	29760.VIT_17s0000g01540.t01	-0.444494808	0.37716846	-0.828571429	0.041562682
4-Azido-3-iodophenylalanine	3750.XP_008370852.1	-0.445115849	0.376421209	-0.828571429	0.041562682
4-Azido-3-iodophenylalanine	981085.XP_010095846.1	0.775804128	0.069761217	0.828571429	0.041562682
4-Azido-3-iodophenylalanine	981085.XP_010112290.1	-0.641006766	0.170181382	-0.942857143	0.004804665
4-Azido-3-iodophenylalanine	981085.XP_010093621.1	-0.835247243	0.038479225	-0.828571429	0.041562682
4-Azido-3-iodophenylalanine	3847.GLYMA09G28120.1	-0.391203237	0.443130011	-0.942857143	0.004804665
4-Azido-3-iodophenylalanine	57918.XP_004294371.1	-0.364694915	0.477210274	-0.942857143	0.004804665
4-Azido-3-iodophenylalanine	981085.XP_010109672.1	-0.415656707	0.412421548	-0.885714286	0.018845481
4-Azido-3-iodophenylalanine	3750.XP_008339335.1	-0.89407319	0.016236458	-0.828571429	0.041562682
4-Azido-3-iodophenylalanine	981085.XP_010088971.1	-0.550900057	0.257246485	-0.828571429	0.041562682
4-Azido-3-iodophenylalanine	3694.POPTR_0004s16990.1	-0.826465838	0.042558245	-0.6	0.208
4-Azido-3-iodophenylalanine	3702.AT2G39050.1	-0.506599335	0.305108555	-0.828571429	0.041562682
4-Azido-3-iodophenylalanine	225117.XP_009365316.1	-0.247086756	0.63691242	-0.828571429	0.041562682
4-Chlorouracil	3694.POPTR_0004s20220.1	0.571989783	0.235584935	0.828571429	0.041562682
4-Chlorouracil	37682.EMT05929	-0.860904923	0.027675594	-0.257142857	0.622787172
4-Chlorouracil	981085.XP_010107443.1	0.76126995	0.078685199	0.828571429	0.041562682
4-Chlorouracil	Q945K7	-0.164638253	0.755273943	-0.885714286	0.018845481
4-Chlorouracil	981085.XP_010097974.1	0.85181896	0.031309579	0.942857143	0.004804665
4-Chlorouracil	3649.evm.model.supercontig_2.174	0.546627567	0.261725272	0.885714286	0.018845481
4-Chlorouracil	981085.XP_010094323.1	0.545495746	0.262916768	0.828571429	0.041562682
4-Chlorouracil	102107.XP_008241343.1	-0.520745763	0.289488271	-0.885714286	0.018845481
4-Chlorouracil	981085.XP_010094101.1	-0.490187845	0.323610411	-0.828571429	0.041562682
4-Chlorouracil	981085.XP_010102129.1	-0.144392445	0.784916565	-0.942857143	0.004804665
4-Chlorouracil	981085.XP_010101438.1	-0.210873876	0.688377733	-0.828571429	0.041562682
4-Chlorouracil	981085.XP_010100370.1	-0.920654651	0.00919376	-0.542857143	0.265702624
4-Chlorouracil	981085.XP_010095846.1	-0.856658125	0.029347725	-0.657142857	0.156174927
4-Chlorouracil	102107.XP_008224692.1	0.481060931	0.334072073	0.885714286	0.018845481
4-Chlorouracil	Q9CAG3	0.621909394	0.18740426	0.828571429	0.041562682
4-Chlorouracil	P92966-2	-0.815944142	0.047697249	-0.771428571	0.072396501
4-Guanidinobutanal	2711.XP_006471373.1	0.562100521	0.245649014	0.828571429	0.041562682
4-Guanidinobutanal	3694.POPTR_0010s21610.1	-0.048080317	0.927935098	-0.828571429	0.041562682
4-Guanidinobutanal	3641.EOY29619	-0.85323049	0.030731132	-0.771428571	0.072396501
4-Guanidinobutanal	4098.XP_009604566.1	0.457617346	0.361489637	0.828571429	0.041562682
4-Guanidinobutanal	37682.EMT05929	-0.877021413	0.021755652	-0.314285714	0.544093294
4-Guanidinobutanal	3656.XP_008459799.1	0.575027344	0.232527233	0.828571429	0.041562682
4-Guanidinobutanal	981085.XP_010103777.1	0.601035817	0.207006582	0.942857143	0.004804665
4-Guanidinobutanal	4081.Solyc01g103800.2.1	0.919897232	0.009367692	0.828571429	0.041562682
4-Guanidinobutanal	29730.Gorai.001G102500.1	-0.937018705	0.005825053	-0.885714286	0.018845481
4-Guanidinobutanal	3649.evm.model.supercontig_1.379	-0.875835345	0.022168178	-0.885714286	0.018845481
4-Guanidinobutanal	102107.XP_008241117.1	0.734364896	0.096471139	0.828571429	0.041562682
4-Guanidinobutanal	981085.XP_010100370.1	-0.9371787	0.005795811	-0.828571429	0.041562682
4-Guanidinobutanal	981085.XP_010095846.1	-0.852593359	0.030991598	-0.771428571	0.072396501
4-Guanidinobutanal	981085.XP_010093621.1	0.836552565	0.037889342	0.485714286	0.328723032
4-Guanidinobutanal	13333.ERN13270	0.498538332	0.314145977	0.828571429	0.041562682
4-Guanidinobutanal	981085.XP_010107151.1	0.489887796	0.323952405	0.828571429	0.041562682
4-Guanidinobutanal	3760.EMJ18190	0.64771954	0.164293013	0.828571429	0.041562682
4-Guanidinobutanal	3988.XP_002513581.1	0.792913315	0.059886897	0.828571429	0.041562682
4-Guanidinobutanal	981085.XP_010098629.1	0.546229494	0.262144094	0.828571429	0.041562682
4-Guanidinobutanal	981085.XP_010105197.1	0.627143778	0.182615078	0.885714286	0.018845481
4-Guanidinobutanal	981085.XP_010107329.1	0.490869093	0.322834419	0.942857143	0.004804665
4-Guanidinobutanal	3659.XP_004150356.1	0.7439254	0.089965357	0.828571429	0.041562682
4-Guanidinobutanal	981085.XP_010111996.1	0.541451066	0.267191804	0.828571429	0.041562682
4-Guanidinobutanal	3750.XP_008380248.1	0.512051673	0.299051675	0.828571429	0.041562682
4-Guanidinobutanal	71139.XP_010046645.1	0.582230989	0.225339609	0.885714286	0.018845481
4-Guanidinobutanal	981085.XP_010108426.1	0.546393312	0.261971706	0.885714286	0.018845481
4-Guanidinobutanal	3750.XP_008373567.1	0.58462257	0.222973334	0.828571429	0.041562682
4-Guanidinobutanal	3988.XP_002523809.1	-0.944180963	0.004586688	-0.771428571	0.072396501
4-Guanidinobutanal	3760.EMJ19226	0.413344769	0.415293629	0.828571429	0.041562682
4-Guanidinobutanal	981085.XP_010087772.1	0.881428258	0.020255372	0.885714286	0.018845481
4-Guanidinobutanal	981085.XP_010094925.1	0.489070922	0.324884144	0.828571429	0.041562682
4-Guanidinobutanal	981085.XP_010112005.1	0.513790521	0.297129609	0.885714286	0.018845481
4-Guanidinobutanal	225117.XP_009344042.1	0.651383941	0.16111553	0.885714286	0.018845481
4-Guanidinobutanal	981085.XP_010094387.1	0.56607414	0.241585169	0.942857143	0.004804665
4-Guanidinobutanal	4081.Solyc01g103800.2.1	0.818926226	0.04621307	0.6	0.208
4-Guanidinobutanal	57918.XP_004293297.1	0.591439836	0.216283393	0.828571429	0.041562682
4-Guanidinobutanal	2711.XP_006467306.1	0.583438798	0.224143329	0.828571429	0.041562682
4-Guanidinobutanal	981085.XP_010112647.1	-0.756911366	0.081455819	-0.885714286	0.018845481
4-Guanidinobutanal	981085.XP_010094696.1	0.602338414	0.20576005	0.828571429	0.041562682
4-Guanidinobutanal	Q43731	0.487517667	0.326658509	0.885714286	0.018845481
4-Guanidinobutanal	3641.EOX92501	0.897516527	0.015216109	0.942857143	0.004804665
4-Guanidinobutanal	981085.XP_010093120.1	0.56031968	0.247478943	0.942857143	0.004804665
4-Guanidinobutanal	71139.XP_010040054.1	0.564302488	0.243393748	0.828571429	0.041562682
4-Guanidinobutanal	3760.EMJ23343	0.545639322	0.262765506	0.828571429	0.041562682
4-Guanidinobutanal	29730.Gorai.001G102500.1	-0.888860721	0.017841516	-0.828571429	0.041562682
4-Guanidinobutanal	71139.XP_010028264.1	0.760595423	0.079111144	0.828571429	0.041562682
4-Guanidinobutanal	981085.XP_010113476.1	0.754681056	0.08289026	0.828571429	0.041562682
4-Guanidinobutanal	O24370	0.77981486	0.067384791	0.828571429	0.041562682
4-Guanidinobutanal	2711.XP_006464189.1	0.712584973	0.112039793	0.828571429	0.041562682
4-Guanidinobutanal	4641.GSMUA_Achr11P06140_001	0.872810364	0.023237019	0.942857143	0.004804665
4-Guanidinobutanal	981085.XP_010104039.1	0.841612007	0.035643414	0.885714286	0.018845481
4-Guanidinobutanal	981085.XP_010102187.1	0.725374715	0.102772582	0.828571429	0.041562682
4-Guanidinobutanal	981085.XP_010088787.1	0.699372118	0.121980743	0.828571429	0.041562682
4-Guanidinobutanal	981085.XP_010105270.1	0.600490402	0.207529431	0.828571429	0.041562682
4-Guanidinobutyric acid	981085.XP_010095013.1	0.466959357	0.350471452	0.828571429	0.041562682
4-Guanidinobutyric acid	P28452	0.810524893	0.050450069	0.828571429	0.041562682
4-Guanidinobutyric acid	981085.XP_010097949.1	0.566646178	0.241002346	0.828571429	0.041562682
4-Guanidinobutyric acid	P34921	0.689928513	0.129310683	0.942857143	0.004804665
4-Guanidinobutyric acid	3983.cassava4.1_014739m	0.609942384	0.198544769	0.828571429	0.041562682
4-Guanidinobutyric acid	29730.Gorai.003G069800.1	0.637251572	0.173513249	0.828571429	0.041562682
4-Guanidinobutyric acid	3847.GLYMA10G39460.1	0.569527751	0.238074913	0.828571429	0.041562682
4-Guanidinobutyric acid	981085.XP_010090210.1	0.450496165	0.369969129	0.828571429	0.041562682
4-Guanidinobutyric acid	3641.EOY29871	0.797243803	0.057497452	0.942857143	0.004804665
4-Guanidinobutyric acid	3983.cassava4.1_001860m	0.478088171	0.337505643	0.828571429	0.041562682
4-Guanidinobutyric acid	3847.GLYMA16G09170.2	0.540333177	0.268378056	0.828571429	0.041562682
4-Guanidinobutyric acid	A4QLY6	0.640729715	0.170426276	0.885714286	0.018845481
4-Guanidinobutyric acid	2711.XP_006476291.1	0.493552117	0.319784915	0.828571429	0.041562682
4-Guanidinobutyric acid	P09756	0.520200665	0.290084424	0.885714286	0.018845481
4-Guanidinobutyric acid	981085.XP_010098769.1	0.402503369	0.428849522	0.828571429	0.041562682
4-Guanidinobutyric acid	981085.XP_010103488.1	0.382206802	0.454606571	0.828571429	0.041562682
4-Guanidinobutyric acid	981085.XP_010103561.1	0.378731157	0.45906535	0.828571429	0.041562682
4-Guanidinobutyric acid	981085.XP_010091979.1	0.55074841	0.257404938	0.828571429	0.041562682
4-Guanidinobutyric acid	225117.XP_009367887.1	0.69531436	0.125107516	0.828571429	0.041562682
4-Guanidinobutyric acid	981085.XP_010107961.1	0.62454097	0.184990092	0.828571429	0.041562682
4-Guanidinobutyric acid	Q42961	0.481729748	0.333301336	0.828571429	0.041562682
4-Guanidinobutyric acid	2711.XP_006478162.1	0.508806997	0.302650643	0.885714286	0.018845481
4-Guanidinobutyric acid	3988.XP_002524159.1	0.511639864	0.299507556	0.828571429	0.041562682
4-Guanidinobutyric acid	981085.XP_010097504.1	0.621365771	0.187904583	0.885714286	0.018845481
4-Guanidinobutyric acid	3988.XP_002524160.1	0.540039383	0.268690153	0.828571429	0.041562682
4-Guanidinobutyric acid	3988.XP_002519480.1	-0.903674467	0.013471029	-0.828571429	0.041562682
4-Guanidinobutyric acid	3983.cassava4.1_002590m	0.501569633	0.310736012	0.885714286	0.018845481
4-Guanidinobutyric acid	3827.XP_004490873.1	0.5357919	0.273217833	0.885714286	0.018845481
4-Guanidinobutyric acid	981085.XP_010095423.1	0.365895415	0.475649816	0.828571429	0.041562682
4-Guanidinobutyric acid	37682.EMT05929	-0.850028207	0.03205076	-0.6	0.208
4-Guanidinobutyric acid	3656.XP_008457223.1	0.392581755	0.441379803	0.828571429	0.041562682
4-Guanidinobutyric acid	981085.XP_010096245.1	0.590514505	0.217186625	0.828571429	0.041562682
4-Guanidinobutyric acid	3847.GLYMA11G00631.1	0.548502675	0.259755924	0.828571429	0.041562682
4-Guanidinobutyric acid	3988.XP_002524017.1	0.70081134	0.120880017	0.942857143	0.004804665
4-Guanidinobutyric acid	4081.Solyc07g041310.2.1	0.820817574	0.045283067	0.771428571	0.072396501
4-Guanidinobutyric acid	3694.POPTR_0006s27650.1	0.566551702	0.241098565	0.885714286	0.018845481
4-Guanidinobutyric acid	57918.XP_004288436.1	0.609405306	0.199050936	0.885714286	0.018845481
4-Guanidinobutyric acid	981085.XP_010107443.1	0.672420403	0.143386569	0.885714286	0.018845481
4-Guanidinobutyric acid	981085.XP_010107430.1	0.536586266	0.272368853	0.828571429	0.041562682
4-Guanidinobutyric acid	4096.XP_009766506.1	0.649711223	0.162562734	0.942857143	0.004804665
4-Guanidinobutyric acid	3694.POPTR_0006s20270.1	0.38680982	0.448722868	0.828571429	0.041562682
4-Guanidinobutyric acid	161934.XP_010682112.1	0.536267336	0.272709588	0.828571429	0.041562682
4-Guanidinobutyric acid	981085.XP_010090946.1	0.502254837	0.309967127	0.885714286	0.018845481
4-Guanidinobutyric acid	38727.Pavir.Ea00503.1.p	0.558955367	0.24888447	0.828571429	0.041562682
4-Guanidinobutyric acid	28532.XP_010544150.1	0.541574358	0.267061097	0.885714286	0.018845481
4-Guanidinobutyric acid	3847.GLYMA13G32790.1	0.812294196	0.04954344	0.771428571	0.072396501
4-Guanidinobutyric acid	3760.EMJ23746	0.404844509	0.425910057	0.942857143	0.004804665
4-Guanidinobutyric acid	102107.XP_008228197.1	0.575313894	0.232239603	0.942857143	0.004804665
4-Guanidinobutyric acid	981085.XP_010105263.1	0.548704458	0.259544344	0.885714286	0.018845481
4-Guanidinobutyric acid	3847.GLYMA11G37360.1	0.608935565	0.199494074	0.885714286	0.018845481
4-Guanidinobutyric acid	Q9FZ76	0.468135716	0.349092642	0.828571429	0.041562682
4-Guanidinobutyric acid	981085.XP_010111768.1	0.364120834	0.477957044	0.828571429	0.041562682
4-Guanidinobutyric acid	3847.GLYMA20G23080.1	0.485447095	0.329029318	0.828571429	0.041562682
4-Guanidinobutyric acid	71139.XP_010063879.1	0.550711292	0.257443728	0.828571429	0.041562682
4-Guanidinobutyric acid	3827.XP_004508023.1	-0.854369378	0.03026813	-0.657142857	0.156174927
4-Guanidinobutyric acid	3760.EMJ07241	0.368803877	0.471875853	0.828571429	0.041562682
4-Guanidinobutyric acid	3760.EMJ12600	0.421379472	0.405341	0.885714286	0.018845481
4-Guanidinobutyric acid	29760.VIT_11s0065g00480.t01	0.655892979	0.157241669	0.828571429	0.041562682
4-Guanidinobutyric acid	3988.XP_002509815.1	0.559743988	0.248071645	0.828571429	0.041562682
4-Guanidinobutyric acid	981085.XP_010094597.1	0.447362502	0.373722293	1	0
4-Guanidinobutyric acid	4155.Migut.L01482.1.p	0.483016786	0.331819988	0.828571429	0.041562682
4-Guanidinobutyric acid	981085.XP_010105668.1	0.85210509	0.031191911	0.771428571	0.072396501
4-Guanidinobutyric acid	102107.XP_008230612.1	0.326401893	0.527784295	0.828571429	0.041562682
4-Guanidinobutyric acid	102107.XP_008235028.1	0.740639546	0.092178458	0.828571429	0.041562682
4-Guanidinobutyric acid	4641.GSMUA_Achr11P00870_001	0.800815499	0.055560429	0.942857143	0.004804665
4-Guanidinobutyric acid	981085.XP_010097237.1	0.779306593	0.067683869	0.828571429	0.041562682
4-Guanidinobutyric acid	3847.GLYMA05G34570.1	-0.741367979	0.091685768	-1	0
4-Guanidinobutyric acid	981085.XP_010102358.1	0.604238047	0.203947678	0.885714286	0.018845481
4-Guanidinobutyric acid	3983.cassava4.1_003845m	0.527557549	0.282077785	0.828571429	0.041562682
4-Guanidinobutyric acid	981085.XP_010108789.1	0.530568667	0.278825365	0.942857143	0.004804665
4-Guanidinobutyric acid	77586.LPERR11G03860.1	0.53994756	0.268787725	0.885714286	0.018845481
4-Guanidinobutyric acid	3827.XP_004485468.1	0.820250496	0.045560983	0.771428571	0.072396501
4-Guanidinobutyric acid	981085.XP_010094323.1	0.602469921	0.205634374	0.828571429	0.041562682
4-Guanidinobutyric acid	57918.XP_004288094.1	0.632675421	0.177609954	0.885714286	0.018845481
4-Guanidinobutyric acid	981085.XP_010100370.1	-0.834384262	0.038871557	-0.028571429	0.957154519
4-Guanidinobutyric acid	102107.XP_008229431.1	0.702634947	0.119491565	0.828571429	0.041562682
4-Guanidinobutyric acid	Q8L743	0.753013425	0.083970169	0.942857143	0.004804665
4-Guanidinobutyric acid	57918.XP_004287511.1	-0.445626508	0.375807159	-0.885714286	0.018845481
4-Guanidinobutyric acid	3750.XP_008339335.1	0.847792129	0.032987736	0.485714286	0.328723032
4-Guanidinobutyric acid	981085.XP_010094314.1	0.529229215	0.28027038	0.828571429	0.041562682
4-Guanidinobutyric acid	3694.POPTR_0004s16990.1	0.911148173	0.011491244	0.942857143	0.004804665
4-Guanidinobutyric acid	981085.XP_010090486.1	-0.62632506	0.183360772	-0.885714286	0.018845481
4-Guanidinobutyric acid	225117.XP_009364852.1	0.556747107	0.25116605	0.885714286	0.018845481
4-Guanidinobutyric acid	218851.Aquca_025_00112.1	0.446992118	0.374166772	0.885714286	0.018845481
4-Hydroxy-2-butynal	981085.XP_010095013.1	0.984057683	0.00037921	0.6	0.208
4-Hydroxy-2-butynal	59689.Al_scaffold_0002_956	0.894079021	0.016234703	0.714285714	0.110787172
4-Hydroxy-2-butynal	Q9XQJ6	0.815379516	0.047980716	0.714285714	0.110787172
4-Hydroxy-2-butynal	13333.ERN13270	0.995800242	2.64E-05	0.428571429	0.396501458
4-Hydroxy-2-butynal	72664.XP_006392573.1	0.978555696	0.000684857	0.6	0.208
4-Hydroxy-2-butynal	P29357	0.999297404	7.40E-07	0.828571429	0.041562682
4-Hydroxy-2-butynal	3656.XP_008442803.1	0.995466101	3.08E-05	0.771428571	0.072396501
4-Hydroxy-2-butynal	981085.XP_010099530.1	0.963906898	0.001930559	0.142857143	0.787172012
4-Hydroxy-2-butynal	981085.XP_010107151.1	0.99734326	1.06E-05	0.428571429	0.396501458
4-Hydroxy-2-butynal	42345.XP_008796668.1	0.968878811	0.001437722	0.714285714	0.110787172
4-Hydroxy-2-butynal	102107.XP_008227590.1	0.916654307	0.010130276	0.085714286	0.87174344
4-Hydroxy-2-butynal	29760.VIT_09s0002g00870.t01	0.901465921	0.014085115	0.085714286	0.87174344
4-Hydroxy-2-butynal	4572.TRIUR3_00082-P1	0.926874384	0.007825519	0.657142857	0.156174927
4-Hydroxy-2-butynal	981085.XP_010103556.1	0.968122162	0.001508098	-0.142857143	0.787172012
4-Hydroxy-2-butynal	225117.XP_009333937.1	0.925853631	0.008042709	0.714285714	0.110787172
4-Hydroxy-2-butynal	O62964	0.775032924	0.070222466	0.828571429	0.041562682
4-Hydroxy-2-butynal	4081.Solyc04g009030.2.1	0.987759028	0.000223845	0.714285714	0.110787172
4-Hydroxy-2-butynal	Q03033	0.971348786	0.001219578	0.6	0.208
4-Hydroxy-2-butynal	29730.Gorai.013G213000.1	-0.95564721	0.00290713	-0.6	0.208
4-Hydroxy-2-butynal	Q06735	0.983892092	0.000387107	0.485714286	0.328723032
4-Hydroxy-2-butynal	4155.Migut.L01757.1.p	0.721235942	0.105732806	1	0
4-Hydroxy-2-butynal	3988.XP_002511690.1	0.946432836	0.004227308	0.485714286	0.328723032
4-Hydroxy-2-butynal	3641.EOY34181	0.995885844	2.54E-05	0.085714286	0.87174344
4-Hydroxy-2-butynal	3760.EMJ09536	0.952453451	0.003337268	0.485714286	0.328723032
4-Hydroxy-2-butynal	P35908	0.972854792	0.001095292	0.6	0.208
4-Hydroxy-2-butynal	O23654	0.984636231	0.000352255	0.828571429	0.041562682
4-Hydroxy-2-butynal	3750.XP_008351407.1	0.878763706	0.021156378	0.828571429	0.041562682
4-Hydroxy-2-butynal	3694.POPTR_0006s02200.1	0.917648036	0.00989352	-0.028571429	0.957154519
4-Hydroxy-2-butynal	981085.XP_010097949.1	0.822950007	0.044245083	0.6	0.208
4-Hydroxy-2-butynal	102107.XP_008227668.1	0.942803975	0.004813523	0.542857143	0.265702624
4-Hydroxy-2-butynal	3983.cassava4.1_005282m	0.867208216	0.025279685	0.828571429	0.041562682
4-Hydroxy-2-butynal	4096.XP_009759927.1	0.929534219	0.007273193	0.6	0.208
4-Hydroxy-2-butynal	B1Q2B6	0.919368639	0.009490015	0.6	0.208
4-Hydroxy-2-butynal	29760.VIT_00s0414g00010.t01	0.881424733	0.020256551	0.2	0.704
4-Hydroxy-2-butynal	4577.GRMZM2G125149_P01	0.890070041	0.017462664	0.771428571	0.072396501
4-Hydroxy-2-butynal	981085.XP_010089612.1	0.908608167	0.012147027	0.828571429	0.041562682
4-Hydroxy-2-butynal	981085.XP_010098629.1	0.988719455	0.000190158	0.428571429	0.396501458
4-Hydroxy-2-butynal	29730.Gorai.003G069800.1	0.852405003	0.031068799	0.6	0.208
4-Hydroxy-2-butynal	981085.XP_010096745.1	0.970465856	0.001295518	0.485714286	0.328723032
4-Hydroxy-2-butynal	981085.XP_010105197.1	0.96053747	0.00230521	0.257142857	0.622787172
4-Hydroxy-2-butynal	29730.Gorai.011G128100.1	0.937481387	0.005740686	0.6	0.208
4-Hydroxy-2-butynal	981085.XP_010108057.1	0.886832165	0.01848577	0.828571429	0.041562682
4-Hydroxy-2-butynal	3847.GLYMA10G39460.1	0.870544588	0.024053303	0.6	0.208
4-Hydroxy-2-butynal	981085.XP_010090210.1	0.992363945	8.72E-05	0.6	0.208
4-Hydroxy-2-butynal	981085.XP_010107329.1	0.996816999	1.52E-05	0.2	0.704
4-Hydroxy-2-butynal	981085.XP_010098822.1	0.992016618	9.53E-05	0.714285714	0.110787172
4-Hydroxy-2-butynal	3880.AES74993	0.996596385	1.74E-05	0.371428571	0.468478134
4-Hydroxy-2-butynal	3988.XP_002509749.1	0.976363292	0.000831438	0.657142857	0.156174927
4-Hydroxy-2-butynal	3983.cassava4.1_001860m	0.98771369	0.000225503	0.6	0.208
4-Hydroxy-2-butynal	981085.XP_010112948.1	0.180509752	0.732176216	0.885714286	0.018845481
4-Hydroxy-2-butynal	981085.XP_010101063.1	0.991455734	0.000109195	0.485714286	0.328723032
4-Hydroxy-2-butynal	3694.POPTR_0012s09940.1	0.857157291	0.029148775	0.314285714	0.544093294
4-Hydroxy-2-butynal	3694.POPTR_0010s21610.1	0.990287542	0.00014104	0.771428571	0.072396501
4-Hydroxy-2-butynal	981085.XP_010096321.1	0.974006554	0.001004707	0.6	0.208
4-Hydroxy-2-butynal	981085.XP_010094705.1	0.957601505	0.00265834	-0.028571429	0.957154519
4-Hydroxy-2-butynal	981085.XP_010097595.1	0.905489303	0.01297631	0.771428571	0.072396501
4-Hydroxy-2-butynal	Q9SZJ5	0.90099632	0.014217389	0.485714286	0.328723032
4-Hydroxy-2-butynal	225117.XP_009353060.1	0.988181655	0.000208685	0.314285714	0.544093294
4-Hydroxy-2-butynal	29730.Gorai.009G231000.1	0.956367464	0.002814163	0.314285714	0.544093294
4-Hydroxy-2-butynal	981085.XP_010102881.1	0.936879388	0.005850575	1	0
4-Hydroxy-2-butynal	981085.XP_010098769.1	0.996778803	1.55E-05	0.6	0.208
4-Hydroxy-2-butynal	3988.XP_002528494.1	0.965180078	0.001797532	0.6	0.208
4-Hydroxy-2-butynal	981085.XP_010103488.1	0.998538235	3.20E-06	0.6	0.208
4-Hydroxy-2-butynal	3988.XP_002524155.1	0.983626626	0.000399936	0.542857143	0.265702624
4-Hydroxy-2-butynal	981085.XP_010103561.1	0.996669504	1.66E-05	0.6	0.208
4-Hydroxy-2-butynal	981085.XP_010102893.1	0.951924749	0.003411288	0.657142857	0.156174927
4-Hydroxy-2-butynal	3656.XP_008451106.1	0.844413516	0.034427578	0.542857143	0.265702624
4-Hydroxy-2-butynal	90675.XP_010435877.1	0.966857896	0.001629397	0.428571429	0.396501458
4-Hydroxy-2-butynal	981085.XP_010108785.1	0.994175829	5.08E-05	0.6	0.208
4-Hydroxy-2-butynal	981085.XP_010099538.1	0.60551544	0.20273264	0.885714286	0.018845481
4-Hydroxy-2-butynal	981085.XP_010091979.1	0.916874241	0.010077643	0.6	0.208
4-Hydroxy-2-butynal	981085.XP_010100113.1	0.652759848	0.159929218	0.885714286	0.018845481
4-Hydroxy-2-butynal	3760.EMJ02565	0.975586728	0.000886736	0.314285714	0.544093294
4-Hydroxy-2-butynal	Q9STW6	0.994459253	4.60E-05	0.657142857	0.156174927
4-Hydroxy-2-butynal	57918.XP_004303503.1	0.97517483	0.000916784	0.6	0.208
4-Hydroxy-2-butynal	3750.XP_008359895.1	0.977700266	0.000740373	0.142857143	0.787172012
4-Hydroxy-2-butynal	85681.XP_006431821.1	0.933687308	0.006450259	0.885714286	0.018845481
4-Hydroxy-2-butynal	3760.EMJ03271	0.989761852	0.000156693	0.657142857	0.156174927
4-Hydroxy-2-butynal	3659.XP_004168883.1	0.960531299	0.002305926	0.485714286	0.328723032
4-Hydroxy-2-butynal	3694.POPTR_0014s10120.3	0.989780274	0.000156131	0.542857143	0.265702624
4-Hydroxy-2-butynal	3750.XP_008368932.1	0.984037301	0.000380178	0.714285714	0.110787172
4-Hydroxy-2-butynal	3983.cassava4.1_022580m	0.993106293	7.11E-05	0.485714286	0.328723032
4-Hydroxy-2-butynal	225117.XP_009353060.1	0.0332894	0.950084346	0.942857143	0.004804665
4-Hydroxy-2-butynal	981085.XP_010111996.1	0.985639222	0.000307867	0.428571429	0.396501458
4-Hydroxy-2-butynal	29760.VIT_15s0048g00510.t01	0.887099215	0.018400331	0.428571429	0.396501458
4-Hydroxy-2-butynal	981085.XP_010098908.1	0.979860522	0.000604314	0.657142857	0.156174927
4-Hydroxy-2-butynal	3641.EOX90705	0.942108783	0.004930081	0.6	0.208
4-Hydroxy-2-butynal	P25696	0.940438696	0.005215675	0.2	0.704
4-Hydroxy-2-butynal	3694.POPTR_0168s00200.1	0.987912456	0.00021828	-0.028571429	0.957154519
4-Hydroxy-2-butynal	Q42961	0.938538216	0.005550239	0.6	0.208
4-Hydroxy-2-butynal	981085.XP_010101831.1	0.950380453	0.003632065	0.485714286	0.328723032
4-Hydroxy-2-butynal	225117.XP_009358557.1	0.902528831	0.013787924	0.6	0.208
4-Hydroxy-2-butynal	3750.XP_008391333.1	0.952914215	0.00327341	0.6	0.208
4-Hydroxy-2-butynal	3988.XP_002524159.1	0.948764235	0.003870406	0.6	0.208
4-Hydroxy-2-butynal	3641.EOY06623	0.977486471	0.000754583	0.371428571	0.468478134
4-Hydroxy-2-butynal	3750.XP_008380248.1	0.998867005	1.92E-06	0.428571429	0.396501458
4-Hydroxy-2-butynal	A4QKL8	0.983152532	0.000423365	0.257142857	0.622787172
4-Hydroxy-2-butynal	981085.XP_010095787.1	0.742709044	0.090781799	0.885714286	0.018845481
4-Hydroxy-2-butynal	71139.XP_010046645.1	0.989761895	0.000156692	0.257142857	0.622787172
4-Hydroxy-2-butynal	264402.Cagra.1671s0292.1.p	0.892198823	0.016805257	0.714285714	0.110787172
4-Hydroxy-2-butynal	57918.XP_004295116.1	0.999302554	7.29E-07	0.485714286	0.328723032
4-Hydroxy-2-butynal	981085.XP_010094830.1	0.997764979	7.49E-06	0.542857143	0.265702624
4-Hydroxy-2-butynal	981085.XP_010088447.1	0.999254324	8.34E-07	0.657142857	0.156174927
4-Hydroxy-2-butynal	P08824	0.99271872	7.93E-05	0.657142857	0.156174927
4-Hydroxy-2-butynal	4432.XP_010250439.1	0.904471319	0.013252709	0.257142857	0.622787172
4-Hydroxy-2-butynal	3641.EOY04475	0.950569224	0.003604713	0.028571429	0.957154519
4-Hydroxy-2-butynal	3750.XP_008348512.1	0.941270936	0.005072373	0.6	0.208
4-Hydroxy-2-butynal	981085.XP_010107961.1	0.938536049	0.005550626	0.6	0.208
4-Hydroxy-2-butynal	981085.XP_010095423.1	0.998862838	1.94E-06	0.6	0.208
4-Hydroxy-2-butynal	981085.XP_010092390.1	0.972146746	0.001152901	0.828571429	0.041562682
4-Hydroxy-2-butynal	981085.XP_010107296.1	0.904718442	0.013185352	0.6	0.208
4-Hydroxy-2-butynal	71139.XP_010070215.1	0.814255146	0.048547521	0.771428571	0.072396501
4-Hydroxy-2-butynal	3988.XP_002513953.1	0.941131422	0.005096259	0.828571429	0.041562682
4-Hydroxy-2-butynal	981085.XP_010112348.1	0.963857886	0.001935773	0.485714286	0.328723032
4-Hydroxy-2-butynal	981085.XP_010091033.1	0.999298848	7.37E-07	0.6	0.208
4-Hydroxy-2-butynal	29730.Gorai.004G267900.1	0.902966999	0.013666303	0.485714286	0.328723032
4-Hydroxy-2-butynal	981085.XP_010091033.1	0.996527179	1.81E-05	0.657142857	0.156174927
4-Hydroxy-2-butynal	28532.XP_010534242.1	0.987852514	0.000220446	0.371428571	0.468478134
4-Hydroxy-2-butynal	981085.XP_010088913.1	0.995861235	2.57E-05	0.542857143	0.265702624
4-Hydroxy-2-butynal	3656.XP_008451673.1	0.994672019	4.25E-05	0.485714286	0.328723032
4-Hydroxy-2-butynal	3659.XP_004145113.1	0.009738674	0.985392451	0.885714286	0.018845481
4-Hydroxy-2-butynal	981085.XP_010110070.1	0.984587754	0.000354475	0.942857143	0.004804665
4-Hydroxy-2-butynal	981085.XP_010099692.1	0.969121058	0.001415542	0.485714286	0.328723032
4-Hydroxy-2-butynal	Q9FV65	0.998392533	3.87E-06	0.714285714	0.110787172
4-Hydroxy-2-butynal	981085.XP_010108426.1	0.989393906	0.000168137	0.257142857	0.622787172
4-Hydroxy-2-butynal	Q9SJU4	0.892401324	0.016743352	0.828571429	0.041562682
4-Hydroxy-2-butynal	4096.XP_009771314.1	0.996925506	1.42E-05	0.6	0.208
4-Hydroxy-2-butynal	102107.XP_008240205.1	0.518151133	0.292330063	0.828571429	0.041562682
4-Hydroxy-2-butynal	50452.A0A087HHQ2	0.948378568	0.003928379	0.485714286	0.328723032
4-Hydroxy-2-butynal	981085.XP_010096538.1	0.9972049	1.17E-05	0.942857143	0.004804665
4-Hydroxy-2-butynal	981085.XP_010091033.1	0.996354475	1.99E-05	0.428571429	0.396501458
4-Hydroxy-2-butynal	264402.Cagra.0612s0046.1.p	0.850773574	0.031741263	0.028571429	0.957154519
4-Hydroxy-2-butynal	Q9XF97	0.633921825	0.176490186	0.828571429	0.041562682
4-Hydroxy-2-butynal	3750.XP_008373567.1	0.83193876	0.039993461	0.428571429	0.396501458
4-Hydroxy-2-butynal	3847.GLYMA14G40320.1	0.985095864	0.000331545	0.657142857	0.156174927
4-Hydroxy-2-butynal	225117.XP_009369834.1	0.98412386	0.000376077	0.142857143	0.787172012
4-Hydroxy-2-butynal	981085.XP_010087582.1	0.992211234	9.08E-05	0.6	0.208
4-Hydroxy-2-butynal	3656.XP_008447632.1	0.854166757	0.03035026	0.428571429	0.396501458
4-Hydroxy-2-butynal	2711.XP_006482271.1	0.973847586	0.00101698	0.542857143	0.265702624
4-Hydroxy-2-butynal	981085.XP_010097281.1	0.961659517	0.002176809	0.371428571	0.468478134
4-Hydroxy-2-butynal	71139.XP_010051691.1	0.963741647	0.001948168	0.6	0.208
4-Hydroxy-2-butynal	71139.XP_010053079.1	0.962962616	0.002032248	0.714285714	0.110787172
4-Hydroxy-2-butynal	981085.XP_010108374.1	0.974866113	0.00093963	0.314285714	0.544093294
4-Hydroxy-2-butynal	981085.XP_010104865.1	0.943614395	0.00467937	0.714285714	0.110787172
4-Hydroxy-2-butynal	2711.XP_006488039.1	0.916771016	0.010102329	0.542857143	0.265702624
4-Hydroxy-2-butynal	O23948	0.891714478	0.016953767	0.714285714	0.110787172
4-Hydroxy-2-butynal	102107.XP_008222987.1	0.993857846	5.65E-05	-0.028571429	0.957154519
4-Hydroxy-2-butynal	59689.fgenesh2_kg.5__350__AT3G25920.1	0.990389044	0.000138112	0.771428571	0.072396501
4-Hydroxy-2-butynal	71139.XP_010040285.1	0.963673441	0.00195546	0.428571429	0.396501458
4-Hydroxy-2-butynal	981085.XP_010094129.1	0.819018597	0.046167445	0.942857143	0.004804665
4-Hydroxy-2-butynal	981085.XP_010089285.1	0.989078566	0.000178265	-0.085714286	0.87174344
4-Hydroxy-2-butynal	71139.XP_010065527.1	0.963985705	0.001922188	0.485714286	0.328723032
4-Hydroxy-2-butynal	3750.XP_008376261.1	0.906186664	0.01278859	0.485714286	0.328723032
4-Hydroxy-2-butynal	3750.XP_008378750.1	0.823674624	0.043894923	0.314285714	0.544093294
4-Hydroxy-2-butynal	4006.Lus10025679	0.987571286	0.000230749	0.485714286	0.328723032
4-Hydroxy-2-butynal	3760.EMJ13253	0.993059961	7.21E-05	0.714285714	0.110787172
4-Hydroxy-2-butynal	85681.XP_006430176.1	0.958715679	0.00252141	-0.085714286	0.87174344
4-Hydroxy-2-butynal	981085.XP_010100450.1	0.952608805	0.003315669	0.657142857	0.156174927
4-Hydroxy-2-butynal	161934.XP_010673944.1	0.943497684	0.004698575	0.142857143	0.787172012
4-Hydroxy-2-butynal	3827.XP_004488763.1	0.995972479	2.43E-05	0.6	0.208
4-Hydroxy-2-butynal	Q9M339	0.829843422	0.040966598	0.6	0.208
4-Hydroxy-2-butynal	29730.Gorai.011G128100.1	0.986684892	0.000264758	0.428571429	0.396501458
4-Hydroxy-2-butynal	981085.XP_010111937.1	0.999306849	7.21E-07	0.657142857	0.156174927
4-Hydroxy-2-butynal	981085.XP_010107430.1	0.886035486	0.018741785	0.6	0.208
4-Hydroxy-2-butynal	981085.XP_010094060.1	-0.436907891	0.38633851	-0.828571429	0.041562682
4-Hydroxy-2-butynal	981085.XP_010102921.1	0.974489253	0.000967896	0.371428571	0.468478134
4-Hydroxy-2-butynal	29730.Gorai.006G100700.1	0.860148768	0.02796992	0.6	0.208
4-Hydroxy-2-butynal	981085.XP_010094705.1	0.990859447	0.000124943	-0.028571429	0.957154519
4-Hydroxy-2-butynal	981085.XP_010090264.1	0.958819136	0.002508877	0.428571429	0.396501458
4-Hydroxy-2-butynal	225117.XP_009333832.1	0.955044698	0.002986042	0.542857143	0.265702624
4-Hydroxy-2-butynal	981085.XP_010087166.1	0.992201512	9.10E-05	0.6	0.208
4-Hydroxy-2-butynal	3694.POPTR_0006s20270.1	0.998372331	3.97E-06	0.6	0.208
4-Hydroxy-2-butynal	3988.XP_002519802.1	0.992832281	7.69E-05	0.828571429	0.041562682
4-Hydroxy-2-butynal	Q41365	0.867529188	0.025160441	-0.085714286	0.87174344
4-Hydroxy-2-butynal	981085.XP_010107718.1	0.915053743	0.010517319	0.6	0.208
4-Hydroxy-2-butynal	3827.XP_004498949.1	0.995750272	2.71E-05	0.771428571	0.072396501
4-Hydroxy-2-butynal	161934.XP_010682112.1	0.971305138	0.001223279	0.6	0.208
4-Hydroxy-2-butynal	981085.XP_010098386.1	0.982922012	0.000434996	0.085714286	0.87174344
4-Hydroxy-2-butynal	981085.XP_010094925.1	0.999542961	3.13E-07	0.428571429	0.396501458
4-Hydroxy-2-butynal	57918.XP_004307221.1	0.976573502	0.000816773	0.942857143	0.004804665
4-Hydroxy-2-butynal	3988.XP_002513353.1	0.992375238	8.70E-05	0.828571429	0.041562682
4-Hydroxy-2-butynal	981085.XP_010086957.1	0.967023738	0.001613221	0.428571429	0.396501458
4-Hydroxy-2-butynal	102107.XP_008223088.1	0.854767793	0.030106944	0.714285714	0.110787172
4-Hydroxy-2-butynal	981085.XP_010092509.1	0.991505539	0.000107927	0.885714286	0.018845481
4-Hydroxy-2-butynal	981085.XP_010092876.1	0.997519996	9.22E-06	0.885714286	0.018845481
4-Hydroxy-2-butynal	3656.XP_008460902.1	0.968654382	0.001458422	0.2	0.704
4-Hydroxy-2-butynal	981085.XP_010094160.1	0.401020217	0.430715152	0.885714286	0.018845481
4-Hydroxy-2-butynal	3750.XP_008350788.1	0.981106528	0.000532073	0.428571429	0.396501458
4-Hydroxy-2-butynal	90675.XP_010473862.1	0.998890256	1.85E-06	0.6	0.208
4-Hydroxy-2-butynal	38727.Pavir.Ea00503.1.p	0.957603189	0.00265813	0.6	0.208
4-Hydroxy-2-butynal	225117.XP_009367462.1	0.997412004	1.00E-05	0.6	0.208
4-Hydroxy-2-butynal	981085.XP_010112005.1	0.995749077	2.71E-05	0.257142857	0.622787172
4-Hydroxy-2-butynal	218851.Aquca_002_00458.1	0.92000405	0.009343067	0.485714286	0.328723032
4-Hydroxy-2-butynal	981085.XP_010101540.1	0.310328269	0.549450467	0.885714286	0.018845481
4-Hydroxy-2-butynal	2711.XP_006471658.1	0.98373961	0.000394451	0.6	0.208
4-Hydroxy-2-butynal	981085.XP_010111072.1	0.998135228	5.21E-06	0.6	0.208
4-Hydroxy-2-butynal	Q9FWA3	0.892369151	0.01675318	0.6	0.208
4-Hydroxy-2-butynal	Q2QLY4	0.997073587	1.28E-05	0.657142857	0.156174927
4-Hydroxy-2-butynal	981085.XP_010093648.1	0.85663928	0.029355248	0.6	0.208
4-Hydroxy-2-butynal	981085.XP_010093011.1	0.99698112	1.37E-05	0.6	0.208
4-Hydroxy-2-butynal	P48352	0.988706008	0.000190611	0.542857143	0.265702624
4-Hydroxy-2-butynal	3983.cassava4.1_004698m	0.719620916	0.106898006	0.942857143	0.004804665
4-Hydroxy-2-butynal	3656.XP_008453452.1	0.953950748	0.003131976	0.371428571	0.468478134
4-Hydroxy-2-butynal	3847.GLYMA08G03580.1	0.978930858	0.000661187	0.714285714	0.110787172
4-Hydroxy-2-butynal	3885.XP_007157909.1	0.972444534	0.001128494	0.542857143	0.265702624
4-Hydroxy-2-butynal	P57691	0.969892368	0.001346058	0.371428571	0.468478134
4-Hydroxy-2-butynal	90675.XP_010413029.1	0.985525765	0.000312739	0.371428571	0.468478134
4-Hydroxy-2-butynal	225117.XP_009344042.1	0.967859342	0.001532932	0.257142857	0.622787172
4-Hydroxy-2-butynal	102107.XP_008223564.1	0.95827213	0.002575494	0.657142857	0.156174927
4-Hydroxy-2-butynal	3885.XP_007163247.1	0.996306288	2.04E-05	0.771428571	0.072396501
4-Hydroxy-2-butynal	981085.XP_010091033.1	0.984475379	0.00035965	0.2	0.704
4-Hydroxy-2-butynal	102107.XP_008237955.1	0.264658233	0.612281508	0.885714286	0.018845481
4-Hydroxy-2-butynal	Q945K7	0.992698871	7.98E-05	0.371428571	0.468478134
4-Hydroxy-2-butynal	981085.XP_010107098.1	0.974063037	0.001000365	-0.085714286	0.87174344
4-Hydroxy-2-butynal	981085.XP_010106863.1	0.906274983	0.01276491	0.485714286	0.328723032
4-Hydroxy-2-butynal	981085.XP_010094387.1	0.9922389	9.01E-05	0.2	0.704
4-Hydroxy-2-butynal	3988.XP_002531124.1	0.992213712	9.07E-05	0.485714286	0.328723032
4-Hydroxy-2-butynal	981085.XP_010113283.1	0.98403971	0.000380063	0.828571429	0.041562682
4-Hydroxy-2-butynal	59689.fgenesh2_kg.3__603__AT3G06035.1	0.981567963	0.000506479	0.6	0.208
4-Hydroxy-2-butynal	4098.XP_009613926.1	0.997292208	1.10E-05	0.6	0.208
4-Hydroxy-2-butynal	981085.XP_010105002.1	0.991461305	0.000109053	0.371428571	0.468478134
4-Hydroxy-2-butynal	3656.XP_008459799.1	0.936953845	0.005836928	0.485714286	0.328723032
4-Hydroxy-2-butynal	3659.XP_004149644.1	0.918669557	0.009652976	0.028571429	0.957154519
4-Hydroxy-2-butynal	981085.XP_010103488.1	0.968318495	0.001489677	0.942857143	0.004804665
4-Hydroxy-2-butynal	981085.XP_010113190.1	0.989405502	0.000167771	0.542857143	0.265702624
4-Hydroxy-2-butynal	3827.XP_004509045.1	0.99264333	8.10E-05	0.6	0.208
4-Hydroxy-2-butynal	Q9LXG1	0.934920463	0.006215202	-0.085714286	0.87174344
4-Hydroxy-2-butynal	57918.XP_004288082.1	0.972374006	0.001134251	0.085714286	0.87174344
4-Hydroxy-2-butynal	981085.XP_010096509.1	0.97944329	0.000629524	0.028571429	0.957154519
4-Hydroxy-2-butynal	981085.XP_010088878.1	0.967763506	0.001542037	0.714285714	0.110787172
4-Hydroxy-2-butynal	4081.Solyc06g011350.2.1	0.969875317	0.001347576	0.257142857	0.622787172
4-Hydroxy-2-butynal	29760.VIT_11s0016g03630.t01	0.707866589	0.11554728	0.942857143	0.004804665
4-Hydroxy-2-butynal	981085.XP_010104626.1	0.989478317	0.000165476	0.657142857	0.156174927
4-Hydroxy-2-butynal	981085.XP_010101743.1	0.98499644	0.000335972	0.485714286	0.328723032
4-Hydroxy-2-butynal	981085.XP_010100385.1	0.998852293	1.98E-06	0.657142857	0.156174927
4-Hydroxy-2-butynal	225117.XP_009338743.1	-0.374187471	0.464914959	-0.828571429	0.041562682
4-Hydroxy-2-butynal	3641.EOY21292	0.935211693	0.006160312	0.428571429	0.396501458
4-Hydroxy-2-butynal	102107.XP_008233682.1	0.944908375	0.004469027	0.428571429	0.396501458
4-Hydroxy-2-butynal	981085.XP_010087582.1	0.971110279	0.001239868	0.6	0.208
4-Hydroxy-2-butynal	57918.XP_004293297.1	0.953089927	0.003249218	0.428571429	0.396501458
4-Hydroxy-2-butynal	29730.Gorai.008G029900.1	0.866278024	0.025626771	0.828571429	0.041562682
4-Hydroxy-2-butynal	981085.XP_010108883.1	0.991941451	9.71E-05	0.428571429	0.396501458
4-Hydroxy-2-butynal	981085.XP_010089131.1	0.858089134	0.028779091	0.257142857	0.622787172
4-Hydroxy-2-butynal	29760.VIT_06s0004g06610.t01	0.900483099	0.014362632	-0.085714286	0.87174344
4-Hydroxy-2-butynal	981085.XP_010101688.1	0.97252404	0.001122021	0.885714286	0.018845481
4-Hydroxy-2-butynal	O23735	0.943589155	0.00468352	0.371428571	0.468478134
4-Hydroxy-2-butynal	218851.Aquca_016_00235.1	0.923391995	0.008578382	0.485714286	0.328723032
4-Hydroxy-2-butynal	4113.PGSC0003DMT400006326	0.990215001	0.000143151	0.714285714	0.110787172
4-Hydroxy-2-butynal	Q9FZ76	0.962011544	0.002137273	0.6	0.208
4-Hydroxy-2-butynal	264402.Cagra.0338s0018.1.p	0.963736823	0.001948684	0.771428571	0.072396501
4-Hydroxy-2-butynal	3827.XP_004487074.1	0.969495393	0.001381604	0.485714286	0.328723032
4-Hydroxy-2-butynal	Q9SN86	0.977052101	0.000783867	0.314285714	0.544093294
4-Hydroxy-2-butynal	57918.XP_004295104.1	0.992751332	7.86E-05	0.428571429	0.396501458
4-Hydroxy-2-butynal	3641.EOY02246	0.938913177	0.005483424	0.6	0.208
4-Hydroxy-2-butynal	3760.EMJ13582	0.952492617	0.003331816	-0.028571429	0.957154519
4-Hydroxy-2-butynal	2711.XP_006483525.1	0.995007992	3.73E-05	0.428571429	0.396501458
4-Hydroxy-2-butynal	71139.XP_010052458.1	0.926241447	0.007959851	0.485714286	0.328723032
4-Hydroxy-2-butynal	2711.XP_006467306.1	0.965440883	0.001770861	0.428571429	0.396501458
4-Hydroxy-2-butynal	981085.XP_010094681.1	0.995508091	3.02E-05	0.771428571	0.072396501
4-Hydroxy-2-butynal	981085.XP_010111768.1	0.999717867	1.19E-07	0.6	0.208
4-Hydroxy-2-butynal	3880.AES62702	0.987714871	0.00022546	0.485714286	0.328723032
4-Hydroxy-2-butynal	71139.XP_010034206.1	0.984355793	0.000365197	0.371428571	0.468478134
4-Hydroxy-2-butynal	161934.XP_010681206.1	0.869560501	0.024412015	0.485714286	0.328723032
4-Hydroxy-2-butynal	981085.XP_010094696.1	0.980173902	0.000585715	0.428571429	0.396501458
4-Hydroxy-2-butynal	981085.XP_010111654.1	0.727384825	0.101348302	0.828571429	0.041562682
4-Hydroxy-2-butynal	A2YDY2	0.995775059	2.67E-05	0.314285714	0.544093294
4-Hydroxy-2-butynal	29760.VIT_06s0009g01200.t01	0.984039697	0.000380064	0.714285714	0.110787172
4-Hydroxy-2-butynal	Q43731	0.993521211	6.28E-05	0.028571429	0.957154519
4-Hydroxy-2-butynal	3847.GLYMA20G23080.1	0.984062863	0.000378965	0.6	0.208
4-Hydroxy-2-butynal	4081.Solyc04g014510.2.1	0.996831176	1.50E-05	0.885714286	0.018845481
4-Hydroxy-2-butynal	225117.XP_009341119.1	0.995092283	3.61E-05	0.085714286	0.87174344
4-Hydroxy-2-butynal	981085.XP_010093120.1	0.990838123	0.000125525	0.2	0.704
4-Hydroxy-2-butynal	Q9S7E9	0.989527215	0.000163945	0.657142857	0.156174927
4-Hydroxy-2-butynal	P50888	0.992154609	9.21E-05	0.257142857	0.622787172
4-Hydroxy-2-butynal	71139.XP_010040054.1	0.972427928	0.001129848	0.428571429	0.396501458
4-Hydroxy-2-butynal	3641.EOY07828	-0.436822536	0.386442108	-0.885714286	0.018845481
4-Hydroxy-2-butynal	85681.XP_006426852.1	-0.528289023	0.28128637	-0.828571429	0.041562682
4-Hydroxy-2-butynal	3760.EMJ23343	0.963658472	0.001957062	0.428571429	0.396501458
4-Hydroxy-2-butynal	3760.EMJ04969	0.995061284	3.65E-05	1	0
4-Hydroxy-2-butynal	981085.XP_010098045.1	0.959747918	0.002397736	0.371428571	0.468478134
4-Hydroxy-2-butynal	3760.EMJ07241	0.998448761	3.61E-06	0.6	0.208
4-Hydroxy-2-butynal	981085.XP_010108267.1	0.994242048	4.96E-05	0.714285714	0.110787172
4-Hydroxy-2-butynal	3988.XP_002513744.1	0.882201117	0.019997543	0.257142857	0.622787172
4-Hydroxy-2-butynal	981085.XP_010105174.1	0.917735027	0.009872924	0.828571429	0.041562682
4-Hydroxy-2-butynal	102107.XP_008241343.1	0.887119109	0.018393974	0.2	0.704
4-Hydroxy-2-butynal	2711.XP_006470936.1	0.946128446	0.004275045	-0.085714286	0.87174344
4-Hydroxy-2-butynal	3656.XP_008456982.1	-0.542350098	0.266239266	-0.828571429	0.041562682
4-Hydroxy-2-butynal	981085.XP_010089536.1	0.913017644	0.011019844	0.542857143	0.265702624
4-Hydroxy-2-butynal	981085.XP_010100075.1	0.929158657	0.007349985	0.371428571	0.468478134
4-Hydroxy-2-butynal	3750.XP_008357775.1	0.821887337	0.044760947	0.542857143	0.265702624
4-Hydroxy-2-butynal	28532.XP_010544738.1	0.910773052	0.011586985	0.485714286	0.328723032
4-Hydroxy-2-butynal	981085.XP_010098926.1	0.969851468	0.001349699	0.828571429	0.041562682
4-Hydroxy-2-butynal	3694.POPTR_0010s05590.1	0.982829033	0.000439732	0.657142857	0.156174927
4-Hydroxy-2-butynal	3750.XP_008393274.1	0.995035524	3.69E-05	0.428571429	0.396501458
4-Hydroxy-2-butynal	3760.EMJ19995	0.989474843	0.000165585	0.6	0.208
4-Hydroxy-2-butynal	981085.XP_010101825.1	-0.397516796	0.435132529	-0.942857143	0.004804665
4-Hydroxy-2-butynal	981085.XP_010094101.1	0.904667058	0.013199344	0.257142857	0.622787172
4-Hydroxy-2-butynal	981085.XP_010086829.1	0.200261947	0.703622816	0.885714286	0.018845481
4-Hydroxy-2-butynal	3656.XP_008452970.1	0.970578091	0.001285739	0.371428571	0.468478134
4-Hydroxy-2-butynal	4432.XP_010259660.1	0.983508885	0.000405693	0.028571429	0.957154519
4-Hydroxy-2-butynal	981085.XP_010092945.1	0.852315514	0.031105509	0.371428571	0.468478134
4-Hydroxy-2-butynal	981085.XP_010107883.1	0.986375573	0.000277173	0.828571429	0.041562682
4-Hydroxy-2-butynal	3694.POPTR_0006s04870.1	0.936426999	0.005933824	0.942857143	0.004804665
4-Hydroxy-2-butynal	981085.XP_010105076.1	0.959643422	0.002410117	0.257142857	0.622787172
4-Hydroxy-2-butynal	981085.XP_010106600.1	-0.414034521	0.414436067	-0.885714286	0.018845481
4-Hydroxy-2-butynal	981085.XP_010087198.1	0.960251936	0.002338464	0.885714286	0.018845481
4-Hydroxy-2-butynal	3760.EMJ13657	0.981580751	0.000505779	0.314285714	0.544093294
4-Hydroxy-2-butynal	3983.cassava4.1_012935m	0.995943586	2.46E-05	0.714285714	0.110787172
4-Hydroxy-2-butynal	O23138	0.952453589	0.003337249	0.028571429	0.957154519
4-Hydroxy-2-butynal	71139.XP_010028264.1	0.888002134	0.018112859	0.428571429	0.396501458
4-Hydroxy-2-butynal	13333.ERN09354	0.986486988	0.000272668	0.428571429	0.396501458
4-Hydroxy-2-butynal	981085.XP_010093854.1	0.972590163	0.001116652	0.428571429	0.396501458
4-Hydroxy-2-butynal	981085.XP_010087237.1	0.959563555	0.0024196	0.485714286	0.328723032
4-Hydroxy-2-butynal	4155.Migut.L01482.1.p	0.969419743	0.00138843	0.6	0.208
4-Hydroxy-2-butynal	29730.Gorai.001G158300.1	0.962617427	0.002070065	0.428571429	0.396501458
4-Hydroxy-2-butynal	3847.GLYMA16G03080.1	0.840429403	0.036162608	0.085714286	0.87174344
4-Hydroxy-2-butynal	3750.XP_008394248.1	0.999340515	6.52E-07	0.485714286	0.328723032
4-Hydroxy-2-butynal	71139.XP_010046714.1	-0.382288522	0.454501902	-0.942857143	0.004804665
4-Hydroxy-2-butynal	Q06652	0.961943234	0.002144917	0.6	0.208
4-Hydroxy-2-butynal	102107.XP_008231281.1	0.998399649	3.84E-06	0.6	0.208
4-Hydroxy-2-butynal	102107.XP_008230612.1	0.996981312	1.37E-05	0.6	0.208
4-Hydroxy-2-butynal	981085.XP_010111940.1	0.988591151	0.0001945	-0.085714286	0.87174344
4-Hydroxy-2-butynal	981085.XP_010096026.1	0.970763564	0.001269659	0.542857143	0.265702624
4-Hydroxy-2-butynal	102107.XP_008232969.1	0.958759917	0.002516047	0.714285714	0.110787172
4-Hydroxy-2-butynal	981085.XP_010102129.1	0.995135725	3.54E-05	0.314285714	0.544093294
4-Hydroxy-2-butynal	102107.XP_008235028.1	0.870616057	0.02402735	0.6	0.208
4-Hydroxy-2-butynal	3847.GLYMA16G31331.1	0.836317149	0.037995412	0.428571429	0.396501458
4-Hydroxy-2-butynal	2711.XP_006484794.1	0.856577133	0.029380065	0.314285714	0.544093294
4-Hydroxy-2-butynal	3750.XP_008362782.1	0.958298979	0.002572204	-0.028571429	0.957154519
4-Hydroxy-2-butynal	981085.XP_010099133.1	0.995151718	3.52E-05	0.371428571	0.468478134
4-Hydroxy-2-butynal	981085.XP_010111044.1	0.956545023	0.002791474	0.2	0.704
4-Hydroxy-2-butynal	4555.Si039576m	0.928749802	0.007434032	0.714285714	0.110787172
4-Hydroxy-2-butynal	102107.XP_008231141.1	0.92948004	0.007284247	-0.085714286	0.87174344
4-Hydroxy-2-butynal	13333.ERM94103	0.926724234	0.007857286	0.485714286	0.328723032
4-Hydroxy-2-butynal	981085.XP_010092793.1	0.980558325	0.000563294	0.371428571	0.468478134
4-Hydroxy-2-butynal	981085.XP_010090104.1	-0.017927199	0.973112082	0.885714286	0.018845481
4-Hydroxy-2-butynal	981085.XP_010086957.1	0.963821819	0.001939615	0.485714286	0.328723032
4-Hydroxy-2-butynal	3847.GLYMA15G02610.1	0.91904978	0.009564176	0.371428571	0.468478134
4-Hydroxy-2-butynal	981085.XP_010105147.1	0.995294404	3.32E-05	0.314285714	0.544093294
4-Hydroxy-2-butynal	4432.XP_010241580.1	0.995459069	3.09E-05	-0.085714286	0.87174344
4-Hydroxy-2-butynal	57918.XP_004303501.1	0.989419645	0.000167324	-0.085714286	0.87174344
4-Hydroxy-2-butynal	981085.XP_010092558.1	0.922520405	0.008772073	0.6	0.208
4-Hydroxy-2-butynal	3760.EMJ09573	0.990383661	0.000138266	0.028571429	0.957154519
4-Hydroxy-2-butynal	2711.XP_006464189.1	0.870852168	0.023941705	0.428571429	0.396501458
4-Hydroxy-2-butynal	981085.XP_010095107.1	0.997735404	7.69E-06	0.942857143	0.004804665
4-Hydroxy-2-butynal	P30298	0.95077629	0.003574827	0.828571429	0.041562682
4-Hydroxy-2-butynal	3983.cassava4.1_020178m	0.998858431	1.95E-06	0.771428571	0.072396501
4-Hydroxy-2-butynal	3750.XP_008363706.1	0.995362177	3.22E-05	0.6	0.208
4-Hydroxy-2-butynal	O04848	-0.638762234	0.172169635	-0.942857143	0.004804665
4-Hydroxy-2-butynal	3983.cassava4.1_003845m	0.977425839	0.000758637	0.6	0.208
4-Hydroxy-2-butynal	3988.XP_002513892.1	0.899030217	0.014777657	-0.085714286	0.87174344
4-Hydroxy-2-butynal	264402.Cagra.8059s0001.1.p	0.987397741	0.000237225	0.885714286	0.018845481
4-Hydroxy-2-butynal	3750.XP_008364532.1	0.954725521	0.003028266	0.828571429	0.041562682
4-Hydroxy-2-butynal	981085.XP_010103674.1	0.92966336	0.007246878	0.6	0.208
4-Hydroxy-2-butynal	29730.Gorai.012G017900.1	0.982397887	0.000462025	0.371428571	0.468478134
4-Hydroxy-2-butynal	981085.XP_010094136.1	0.980862252	0.000545875	0.942857143	0.004804665
4-Hydroxy-2-butynal	981085.XP_010108838.1	0.996800618	1.53E-05	0.828571429	0.041562682
4-Hydroxy-2-butynal	981085.XP_010110991.1	0.972822133	0.001097917	0.6	0.208
4-Hydroxy-2-butynal	981085.XP_010104871.1	0.937136115	0.005803587	0.142857143	0.787172012
4-Hydroxy-2-butynal	3750.XP_008351727.1	0.994049745	5.30E-05	0.885714286	0.018845481
4-Hydroxy-2-butynal	3659.XP_004138711.1	0.975352741	0.000903745	-0.085714286	0.87174344
4-Hydroxy-2-butynal	3983.cassava4.1_017840m	0.989804995	0.000155377	0.257142857	0.622787172
4-Hydroxy-2-butynal	981085.XP_010097465.1	0.867909376	0.025019545	-0.028571429	0.957154519
4-Hydroxy-2-butynal	218851.Aquca_111_00026.1	0.891464459	0.017030673	0.6	0.208
4-Hydroxy-2-butynal	981085.XP_010101438.1	0.983427578	0.000409692	0.257142857	0.622787172
4-Hydroxy-2-butynal	3711.Bra014340.1-P	0.941065083	0.005107637	0.314285714	0.544093294
4-Hydroxy-2-butynal	981085.XP_010111015.1	0.819659843	0.045851295	0.028571429	0.957154519
4-Hydroxy-2-butynal	225117.XP_009336005.1	0.873975048	0.022822651	0.542857143	0.265702624
4-Hydroxy-2-butynal	57918.XP_004293979.1	0.832924844	0.039539285	0.771428571	0.072396501
4-Hydroxy-2-butynal	981085.XP_010107883.1	0.875211601	0.022386605	0.6	0.208
4-Hydroxy-2-butynal	P46519	0.926535037	0.007897402	0.714285714	0.110787172
4-Hydroxy-2-butynal	29760.VIT_17s0000g01540.t01	0.951792477	0.003429932	0.485714286	0.328723032
4-Hydroxy-2-butynal	28532.XP_010543978.1	0.176666248	0.73775759	0.942857143	0.004804665
4-Hydroxy-2-butynal	981085.XP_010110073.1	0.890882622	0.017210295	0.885714286	0.018845481
4-Hydroxy-2-butynal	981085.XP_010089731.1	-0.56838046	0.239238768	-0.828571429	0.041562682
4-Hydroxy-2-butynal	981085.XP_010093929.1	0.99487744	3.93E-05	0.942857143	0.004804665
4-Hydroxy-2-butynal	981085.XP_010107389.1	0.911933359	0.011292089	0.314285714	0.544093294
4-Hydroxy-2-butynal	981085.XP_010099537.1	0.542037829	0.26656997	0.885714286	0.018845481
4-Hydroxy-2-butynal	981085.XP_010100629.1	0.890032395	0.017474399	0.714285714	0.110787172
4-Hydroxy-2-butynal	85681.XP_006442220.1	0.997835738	7.02E-06	1	0
4-Hydroxy-2-butynal	981085.XP_010102984.1	0.96659913	0.001654796	0.771428571	0.072396501
4-Hydroxy-2-butynal	P49200	0.986618814	0.000267386	-0.085714286	0.87174344
4-Hydroxy-2-butynal	3750.XP_008358051.1	0.924717529	0.008287846	0.828571429	0.041562682
4-Hydroxy-2-butynal	3827.XP_004502849.1	0.997791882	7.31E-06	0.714285714	0.110787172
4-Hydroxy-2-butynal	71139.XP_010036728.1	0.822756876	0.04433863	0.771428571	0.072396501
4-Hydroxy-2-butynal	A0AT32	0.931678101	0.006842364	0.428571429	0.396501458
4-Hydroxy-2-butynal	981085.XP_010099974.1	0.977611901	0.00074623	0.542857143	0.265702624
4-Hydroxy-2-butynal	981085.XP_010108377.1	0.972261984	0.001143426	0.257142857	0.622787172
4-Hydroxy-2-butynal	2711.XP_006471567.1	0.950643218	0.003594019	0.2	0.704
4-Hydroxy-2-butynal	57918.XP_004291701.1	-0.60240205	0.205699231	-0.942857143	0.004804665
4-Hydroxy-2-butynal	981085.XP_010088787.1	0.946318521	0.004245205	0.428571429	0.396501458
4-Hydroxy-2-butynal	3847.GLYMA17G10610.1	0.990433949	0.000136826	0.714285714	0.110787172
4-Hydroxy-2-butynal	72664.XP_006404085.1	0.824108869	0.043685702	0.942857143	0.004804665
4-Hydroxy-2-butynal	3694.POPTR_0007s14010.1	0.914403758	0.010676505	0.028571429	0.957154519
4-Hydroxy-2-butynal	102107.XP_008222707.1	-0.630716441	0.179375857	-0.942857143	0.004804665
4-Hydroxy-2-butynal	P46644	0.871393139	0.023746026	0.485714286	0.328723032
4-Hydroxy-2-butynal	P29677	-0.849293851	0.03235707	-0.885714286	0.018845481
4-Hydroxy-2-butynal	90675.XP_010420085.1	0.841806914	0.035558184	0.028571429	0.957154519
4-Hydroxy-2-butynal	981085.XP_010105270.1	0.983400508	0.000411028	0.428571429	0.396501458
4-Hydroxy-2-butynal	102107.XP_008230601.1	0.876011773	0.02210658	0.828571429	0.041562682
4-Hydroxy-2-butynal	4432.XP_010266359.1	0.996043891	2.34E-05	0.885714286	0.018845481
4-Hydroxy-2-butynal	981085.XP_010101190.1	0.986209332	0.000283962	0.542857143	0.265702624
4-Hydroxy-2-butynal	981085.XP_010096257.1	0.661362312	0.152596505	0.885714286	0.018845481
4-Hydroxy-2-butynal	90675.XP_010433314.1	0.82617155	0.042698266	0.028571429	0.957154519
4-Hydroxy-2-butynal	225117.XP_009365316.1	0.999470441	4.21E-07	0.485714286	0.328723032
4-Hydroxy-2-butynal	28532.XP_010535603.1	0.999398311	5.43E-07	0.714285714	0.110787172
4-Hydroxy-2-butynal	3694.POPTR_0003s18370.1	0.907086847	0.012548228	0.714285714	0.110787172
4-Hydroxy-2-butynal	981085.XP_010101121.1	0.942051926	0.004939675	0.371428571	0.468478134
4-Hydroxy-2-butynal	981085.XP_010097501.1	0.984606475	0.000353617	0.314285714	0.544093294
4-Hydroxy-2-butynal	Q43082	0.473815035	0.342463348	0.942857143	0.004804665
4-Hydroxy-2-butynal	28532.XP_010534892.1	0.997060678	1.29E-05	0.6	0.208
4-Hydroxy-2-butynal	Q0J6H8	0.91815548	0.009773669	0.828571429	0.041562682
4-Hydroxy-2-butynal	981085.XP_010087381.1	0.86126844	0.027534624	0.657142857	0.156174927
4-Hydroxy-2-butynal	981085.XP_010098210.1	0.97120134	0.001232102	0.714285714	0.110787172
4-Hydroxy-2-butynal	3988.XP_002509853.1	0.883007205	0.019730313	0.942857143	0.004804665
4-Hydroxy-2-butynal	Q96529	0.981448874	0.000513024	0.542857143	0.265702624
4-Hydroxy-2-butynal	981085.XP_010087996.1	0.981689364	0.000499849	0.828571429	0.041562682
4-Hydroxy-2-butynal	O81077	0.844429286	0.03442079	-0.085714286	0.87174344
4-Hydroxy-2-butynal	P17606	0.999756254	8.91E-08	0.828571429	0.041562682
4-Hydroxybenzaldehyde	981085.XP_010112759.1	0.684086363	0.133937823	0.828571429	0.041562682
4-Hydroxybenzaldehyde	218851.Aquca_069_00057.1	0.814829501	0.048257597	0.314285714	0.544093294
4-Hydroxybenzaldehyde	4577.GRMZM2G125149_P01	0.505827129	0.305970046	0.828571429	0.041562682
4-Hydroxybenzaldehyde	981085.XP_010112948.1	0.821829552	0.044789079	0.657142857	0.156174927
4-Hydroxybenzaldehyde	3656.XP_008444947.1	0.770769668	0.072797186	0.885714286	0.018845481
4-Hydroxybenzaldehyde	981085.XP_010097595.1	0.461606678	0.356769726	0.828571429	0.041562682
4-Hydroxybenzaldehyde	225117.XP_009353060.1	0.814463888	0.048442058	0.6	0.208
4-Hydroxybenzaldehyde	2711.XP_006478162.1	0.89370004	0.016348944	0.771428571	0.072396501
4-Hydroxybenzaldehyde	71139.XP_010070215.1	0.62359197	0.185859197	0.828571429	0.041562682
4-Hydroxybenzaldehyde	3659.XP_004145113.1	0.815518684	0.047910775	0.714285714	0.110787172
4-Hydroxybenzaldehyde	3656.XP_008457223.1	0.898771859	0.014852055	0.771428571	0.072396501
4-Hydroxybenzaldehyde	102107.XP_008233823.1	0.750512348	0.085601567	0.885714286	0.018845481
4-Hydroxybenzaldehyde	3880.AES86765	0.643691541	0.167815879	0.828571429	0.041562682
4-Hydroxybenzaldehyde	225117.XP_009377678.1	-0.762678975	0.077798793	-0.885714286	0.018845481
4-Hydroxybenzaldehyde	981085.XP_010095110.1	0.857366331	0.02906565	0.771428571	0.072396501
4-Hydroxybenzaldehyde	981085.XP_010092859.1	0.820560986	0.045408719	0.771428571	0.072396501
4-Hydroxybenzaldehyde	3750.XP_008341598.1	0.783666687	0.065137943	0.885714286	0.018845481
4-Hydroxybenzaldehyde	981085.XP_010102693.1	-0.847223153	0.033228183	-0.828571429	0.041562682
4-Hydroxybenzaldehyde	59689.fgenesh2_kg.5__350__AT3G25920.1	0.22220287	0.672181231	0.828571429	0.041562682
4-Hydroxybenzaldehyde	981085.XP_010099389.1	0.909968398	0.01179365	0.942857143	0.004804665
4-Hydroxybenzaldehyde	4096.XP_009762320.1	-0.836872914	0.037745227	-0.885714286	0.018845481
4-Hydroxybenzaldehyde	3702.AT2G05710.1	0.80937429	0.051043748	0.828571429	0.041562682
4-Hydroxybenzaldehyde	4096.XP_009766506.1	0.825372586	0.043079492	0.542857143	0.265702624
4-Hydroxybenzaldehyde	42345.XP_008785539.1	0.821302011	0.045046278	0.771428571	0.072396501
4-Hydroxybenzaldehyde	981085.XP_010089484.1	-0.839001698	0.036794106	-0.771428571	0.072396501
4-Hydroxybenzaldehyde	981085.XP_010103454.1	-0.800335843	0.05581878	-0.942857143	0.004804665
4-Hydroxybenzaldehyde	981085.XP_010110501.1	0.81063591	0.050392957	0.885714286	0.018845481
4-Hydroxybenzaldehyde	3656.XP_008459799.1	0.871230307	0.023804845	0.657142857	0.156174927
4-Hydroxybenzaldehyde	225117.XP_009361712.1	0.92924229	0.007332851	0.942857143	0.004804665
4-Hydroxybenzaldehyde	4096.XP_009766916.1	0.715529129	0.109875301	0.828571429	0.041562682
4-Hydroxybenzaldehyde	3885.XP_007163247.1	0.160121942	0.761869773	0.828571429	0.041562682
4-Hydroxybenzaldehyde	981085.XP_010097887.1	0.845009067	0.034171673	0.542857143	0.265702624
4-Hydroxybenzaldehyde	3760.EMJ23746	0.815083163	0.04812981	0.542857143	0.265702624
4-Hydroxybenzaldehyde	981085.XP_010102639.1	0.761483099	0.078550817	0.885714286	0.018845481
4-Hydroxybenzaldehyde	4577.GRMZM2G047971_P01	0.862630397	0.027009502	0.828571429	0.041562682
4-Hydroxybenzaldehyde	P47920	0.830640655	0.04059505	0.828571429	0.041562682
4-Hydroxybenzaldehyde	981085.XP_010096244.1	0.872085329	0.023496764	0.828571429	0.041562682
4-Hydroxybenzaldehyde	981085.XP_010107228.1	0.86326813	0.026765264	0.942857143	0.004804665
4-Hydroxybenzaldehyde	4432.XP_010263341.1	0.90129897	0.014132073	0.885714286	0.018845481
4-Hydroxybenzaldehyde	57918.XP_004302186.1	0.837020841	0.037678766	0.942857143	0.004804665
4-Hydroxybenzaldehyde	3750.XP_008339862.1	0.821688213	0.04485792	0.771428571	0.072396501
4-Hydroxybenzaldehyde	981085.XP_010105263.1	0.841561208	0.035665644	0.771428571	0.072396501
4-Hydroxybenzaldehyde	4432.XP_010267949.1	-0.883978707	0.019410533	-0.942857143	0.004804665
4-Hydroxybenzaldehyde	981085.XP_010087289.1	-0.868867871	0.024666003	-1	0
4-Hydroxybenzaldehyde	981085.XP_010088099.1	0.675405548	0.140942448	0.828571429	0.041562682
4-Hydroxybenzaldehyde	29730.Gorai.006G069700.1	0.872278353	0.023427479	0.942857143	0.004804665
4-Hydroxybenzaldehyde	29730.Gorai.012G081300.1	0.870780291	0.023967762	0.885714286	0.018845481
4-Hydroxybenzaldehyde	28532.XP_010528136.1	0.865793089	0.025808609	0.885714286	0.018845481
4-Hydroxybenzaldehyde	981085.XP_010086829.1	0.822440523	0.04449206	0.657142857	0.156174927
4-Hydroxybenzaldehyde	161934.XP_010683487.1	0.851508235	0.031437599	0.771428571	0.072396501
4-Hydroxybenzaldehyde	3694.POPTR_0009s15590.1	0.958103447	0.002596211	0.942857143	0.004804665
4-Hydroxybenzaldehyde	3641.EOY30538	0.814600165	0.048373265	0.714285714	0.110787172
4-Hydroxybenzaldehyde	3641.EOY00862	-0.48610662	0.328273482	-0.828571429	0.041562682
4-Hydroxybenzaldehyde	P16059	-0.898600222	0.014901581	-0.771428571	0.072396501
4-Hydroxybenzaldehyde	3711.Bra014562.1-P	0.80142956	0.055230491	0.828571429	0.041562682
4-Hydroxybenzaldehyde	981085.XP_010111768.1	0.884249859	0.019321727	0.828571429	0.041562682
4-Hydroxybenzaldehyde	P52428	0.890149327	0.017437962	0.885714286	0.018845481
4-Hydroxybenzaldehyde	3983.cassava4.1_020178m	0.103583693	0.845180166	0.828571429	0.041562682
4-Hydroxybenzaldehyde	72664.XP_006397969.1	0.941758333	0.004989357	0.942857143	0.004804665
4-Hydroxybenzaldehyde	3760.EMJ03142	0.717109119	0.108721386	0.885714286	0.018845481
4-Hydroxybenzaldehyde	57918.XP_004300579.1	0.938925816	0.005481179	1	0
4-Hydroxybenzaldehyde	102107.XP_008223577.1	0.888795875	0.017861941	0.885714286	0.018845481
4-Hydroxybenzaldehyde	102107.XP_008225700.1	0.870031882	0.024239876	0.885714286	0.018845481
4-Hydroxybenzaldehyde	981085.XP_010110635.1	0.822446295	0.044489259	0.428571429	0.396501458
4-Hydroxybenzaldehyde	57918.XP_004293979.1	0.596398995	0.211468612	0.828571429	0.041562682
4-Hydroxybenzaldehyde	4006.Lus10038383	-0.916116674	0.0102595	-0.942857143	0.004804665
4-Hydroxybenzaldehyde	3750.XP_008370852.1	0.920676223	0.009188829	0.885714286	0.018845481
4-Hydroxybenzaldehyde	3827.XP_004507557.1	0.81841895	0.046464	0.485714286	0.328723032
4-Hydroxybenzaldehyde	981085.XP_010112290.1	0.869486997	0.02443891	0.771428571	0.072396501
4-Hydroxybenzaldehyde	3847.GLYMA09G28120.1	0.898914434	0.014810977	0.771428571	0.072396501
4-Hydroxybenzaldehyde	57918.XP_004294371.1	0.90073936	0.01429002	0.771428571	0.072396501
4-Hydroxybenzaldehyde	3988.XP_002534559.1	-0.735915476	0.095402243	-0.942857143	0.004804665
4-Hydroxybenzaldehyde	981085.XP_010109672.1	0.694750517	0.125544717	0.885714286	0.018845481
4-Hydroxybenzaldehyde	29730.Gorai.013G191600.1	0.815920208	0.047709249	0.771428571	0.072396501
4-Hydroxybenzaldehyde	981085.XP_010107870.1	0.864326428	0.026362284	0.6	0.208
4-Hydroxybenzaldehyde	981085.XP_010093503.1	-0.819289607	0.046033708	-0.828571429	0.041562682
4-Hydroxybenzaldehyde	3885.XP_007141539.1	0.859578366	0.02819292	0.828571429	0.041562682
4-Hydroxybenzaldehyde	3702.AT2G39050.1	0.852670598	0.030959967	0.542857143	0.265702624
4-Hydroxybenzaldehyde	981085.XP_010090486.1	-0.937102362	0.005809754	-0.771428571	0.072396501
4-Indolecarbaldehyde	P34824	0.518145644	0.292336086	0.828571429	0.041562682
4-Indolecarbaldehyde	37682.EMT05929	-0.90834915	0.01221489	-0.6	0.208
4-Indolecarbaldehyde	3750.XP_008341598.1	0.85548098	0.029819427	0.942857143	0.004804665
4-Indolecarbaldehyde	3656.XP_008461384.1	0.493300796	0.320070114	0.828571429	0.041562682
4-Indolecarbaldehyde	3983.cassava4.1_007758m	0.82748028	0.042077224	0.6	0.208
4-Indolecarbaldehyde	225117.XP_009361712.1	0.518616171	0.291819955	0.885714286	0.018845481
4-Indolecarbaldehyde	981085.XP_010107228.1	0.405651924	0.424897832	0.885714286	0.018845481
4-Indolecarbaldehyde	57918.XP_004302186.1	0.676309211	0.140206121	0.885714286	0.018845481
4-Indolecarbaldehyde	3641.EOY21292	-0.234855566	0.654193631	-0.828571429	0.041562682
4-Indolecarbaldehyde	4432.XP_010267949.1	-0.838841843	0.036865131	-0.657142857	0.156174927
4-Indolecarbaldehyde	981085.XP_010087289.1	-0.604689167	0.203518241	-0.828571429	0.041562682
4-Indolecarbaldehyde	3694.POPTR_0009s15590.1	0.786946588	0.0632522	0.885714286	0.018845481
4-Indolecarbaldehyde	72664.XP_006397969.1	0.659234726	0.154396461	0.885714286	0.018845481
4-Indolecarbaldehyde	57918.XP_004300579.1	0.597128511	0.210764039	0.828571429	0.041562682
4-Indolecarbaldehyde	981085.XP_010100370.1	-0.874578566	0.022609331	-0.6	0.208
4-Indolecarbaldehyde	3750.XP_008370852.1	0.719449025	0.107022352	0.942857143	0.004804665
4-Indolecarbaldehyde	981085.XP_010095846.1	-0.835721312	0.038264496	-0.771428571	0.072396501
4-Indolecarbaldehyde	3641.EOX92347	0.54003624	0.268693492	0.828571429	0.041562682
4-Indolecarbaldehyde	3641.EOX96873	0.521128284	0.289070199	0.828571429	0.041562682
4-Indolecarbaldehyde	218851.Aquca_015_00119.1	-0.269462861	0.605588589	-0.828571429	0.041562682
4-Isobutylbenzoic acid	981085.XP_010112759.1	0.697937885	0.123081979	0.828571429	0.041562682
4-Isobutylbenzoic acid	4577.GRMZM2G125149_P01	0.554282143	0.253722475	0.828571429	0.041562682
4-Isobutylbenzoic acid	3656.XP_008444947.1	0.792903943	0.059892117	0.885714286	0.018845481
4-Isobutylbenzoic acid	981085.XP_010097595.1	0.498617219	0.314057062	0.828571429	0.041562682
4-Isobutylbenzoic acid	2711.XP_006478162.1	0.873853485	0.022865734	0.771428571	0.072396501
4-Isobutylbenzoic acid	71139.XP_010070215.1	0.653122847	0.159616857	0.828571429	0.041562682
4-Isobutylbenzoic acid	3656.XP_008457223.1	0.876529017	0.021926463	0.771428571	0.072396501
4-Isobutylbenzoic acid	102107.XP_008233823.1	0.753226349	0.083831936	0.885714286	0.018845481
4-Isobutylbenzoic acid	3880.AES86765	0.694861675	0.125458473	0.828571429	0.041562682
4-Isobutylbenzoic acid	225117.XP_009377678.1	-0.764343309	0.076757626	-0.885714286	0.018845481
4-Isobutylbenzoic acid	981085.XP_010095110.1	0.827255775	0.042183458	0.771428571	0.072396501
4-Isobutylbenzoic acid	981085.XP_010092859.1	0.8184184	0.046464273	0.771428571	0.072396501
4-Isobutylbenzoic acid	3750.XP_008341598.1	0.805241852	0.053202444	0.885714286	0.018845481
4-Isobutylbenzoic acid	981085.XP_010102693.1	-0.828902717	0.041407045	-0.828571429	0.041562682
4-Isobutylbenzoic acid	59689.fgenesh2_kg.5__350__AT3G25920.1	0.276130424	0.596331562	0.828571429	0.041562682
4-Isobutylbenzoic acid	981085.XP_010099389.1	0.893246178	0.016486264	0.942857143	0.004804665
4-Isobutylbenzoic acid	4096.XP_009762320.1	-0.849568308	0.032242429	-0.885714286	0.018845481
4-Isobutylbenzoic acid	3702.AT2G05710.1	0.809267729	0.051098893	0.828571429	0.041562682
4-Isobutylbenzoic acid	4096.XP_009766506.1	0.822146049	0.044635101	0.542857143	0.265702624
4-Isobutylbenzoic acid	981085.XP_010089484.1	-0.834437123	0.038847472	-0.771428571	0.072396501
4-Isobutylbenzoic acid	981085.XP_010103454.1	-0.815835949	0.047751506	-0.942857143	0.004804665
4-Isobutylbenzoic acid	981085.XP_010110501.1	0.798084819	0.057038596	0.885714286	0.018845481
4-Isobutylbenzoic acid	3656.XP_008459799.1	0.834392705	0.03886771	0.657142857	0.156174927
4-Isobutylbenzoic acid	225117.XP_009361712.1	0.901206232	0.014158189	0.942857143	0.004804665
4-Isobutylbenzoic acid	4096.XP_009766916.1	0.731042092	0.098779548	0.828571429	0.041562682
4-Isobutylbenzoic acid	3885.XP_007163247.1	0.212954718	0.685396641	0.828571429	0.041562682
4-Isobutylbenzoic acid	981085.XP_010097887.1	0.837548705	0.037442056	0.542857143	0.265702624
4-Isobutylbenzoic acid	981085.XP_010102639.1	0.746003831	0.088577919	0.885714286	0.018845481
4-Isobutylbenzoic acid	4577.GRMZM2G047971_P01	0.871783062	0.023605458	0.828571429	0.041562682
4-Isobutylbenzoic acid	P47920	0.828128173	0.041771347	0.828571429	0.041562682
4-Isobutylbenzoic acid	981085.XP_010096244.1	0.834373236	0.038876582	0.828571429	0.041562682
4-Isobutylbenzoic acid	981085.XP_010107228.1	0.831216935	0.040327462	0.942857143	0.004804665
4-Isobutylbenzoic acid	4432.XP_010263341.1	0.888692838	0.017894418	0.885714286	0.018845481
4-Isobutylbenzoic acid	57918.XP_004302186.1	0.828518839	0.041587413	0.942857143	0.004804665
4-Isobutylbenzoic acid	981085.XP_010105263.1	0.830399096	0.04070746	0.771428571	0.072396501
4-Isobutylbenzoic acid	4432.XP_010267949.1	-0.922272478	0.008827554	-0.942857143	0.004804665
4-Isobutylbenzoic acid	981085.XP_010087289.1	-0.875326429	0.022346317	-1	0
4-Isobutylbenzoic acid	981085.XP_010088099.1	0.693862348	0.126234742	0.828571429	0.041562682
4-Isobutylbenzoic acid	29730.Gorai.006G069700.1	0.892463634	0.016724326	0.942857143	0.004804665
4-Isobutylbenzoic acid	29730.Gorai.012G081300.1	0.897199323	0.015308771	0.885714286	0.018845481
4-Isobutylbenzoic acid	28532.XP_010528136.1	0.878971591	0.021085409	0.885714286	0.018845481
4-Isobutylbenzoic acid	161934.XP_010683487.1	0.856991051	0.029214961	0.771428571	0.072396501
4-Isobutylbenzoic acid	3694.POPTR_0009s15590.1	0.949299935	0.003790583	0.942857143	0.004804665
4-Isobutylbenzoic acid	3641.EOY30538	0.812466963	0.049455319	0.714285714	0.110787172
4-Isobutylbenzoic acid	3641.EOY00862	-0.447663025	0.373361786	-0.828571429	0.041562682
4-Isobutylbenzoic acid	P16059	-0.903420964	0.013540844	-0.771428571	0.072396501
4-Isobutylbenzoic acid	3711.Bra014562.1-P	0.790206004	0.061403395	0.828571429	0.041562682
4-Isobutylbenzoic acid	981085.XP_010111768.1	0.859564457	0.028198368	0.828571429	0.041562682
4-Isobutylbenzoic acid	P52428	0.865313826	0.02598892	0.885714286	0.018845481
4-Isobutylbenzoic acid	3983.cassava4.1_020178m	0.159334769	0.763020408	0.828571429	0.041562682
4-Isobutylbenzoic acid	72664.XP_006397969.1	0.934847764	0.006228941	0.942857143	0.004804665
4-Isobutylbenzoic acid	3760.EMJ03142	0.72761953	0.101182575	0.885714286	0.018845481
4-Isobutylbenzoic acid	57918.XP_004300579.1	0.94004369	0.005284374	1	0
4-Isobutylbenzoic acid	102107.XP_008223577.1	0.866633814	0.025493748	0.885714286	0.018845481
4-Isobutylbenzoic acid	102107.XP_008225700.1	0.869603686	0.024396221	0.885714286	0.018845481
4-Isobutylbenzoic acid	57918.XP_004293979.1	0.62924911	0.180703325	0.828571429	0.041562682
4-Isobutylbenzoic acid	4006.Lus10038383	-0.92344709	0.008566209	-0.942857143	0.004804665
4-Isobutylbenzoic acid	3750.XP_008370852.1	0.900027453	0.014492177	0.885714286	0.018845481
4-Isobutylbenzoic acid	981085.XP_010112290.1	0.86688027	0.025401796	0.771428571	0.072396501
4-Isobutylbenzoic acid	3847.GLYMA09G28120.1	0.876201677	0.022040369	0.771428571	0.072396501
4-Isobutylbenzoic acid	57918.XP_004294371.1	0.868771173	0.024701561	0.771428571	0.072396501
4-Isobutylbenzoic acid	3988.XP_002534559.1	-0.742171411	0.09114372	-0.942857143	0.004804665
4-Isobutylbenzoic acid	981085.XP_010109672.1	0.713987221	0.111006569	0.885714286	0.018845481
4-Isobutylbenzoic acid	29730.Gorai.013G191600.1	0.82154641	0.044927038	0.771428571	0.072396501
4-Isobutylbenzoic acid	981085.XP_010107870.1	0.822770848	0.044331859	0.6	0.208
4-Isobutylbenzoic acid	981085.XP_010093503.1	-0.854271775	0.030307679	-0.828571429	0.041562682
4-Isobutylbenzoic acid	3885.XP_007141539.1	0.881744107	0.020149812	0.828571429	0.041562682
4-Isobutylbenzoic acid	3702.AT2G39050.1	0.832853911	0.039571874	0.542857143	0.265702624
4-Isobutylbenzoic acid	981085.XP_010090486.1	-0.942910475	0.004795787	-0.771428571	0.072396501
4-Isobutylbenzoic acid	72664.XP_006392573.1	0.462738897	0.355434166	0.828571429	0.041562682
4-Isobutylbenzoic acid	Q03033	0.494107534	0.319154963	0.828571429	0.041562682
4-Isobutylbenzoic acid	29730.Gorai.011G128100.1	0.510277643	0.301017417	0.828571429	0.041562682
4-Isobutylbenzoic acid	981085.XP_010096321.1	0.429411892	0.395472774	0.828571429	0.041562682
4-Isobutylbenzoic acid	3656.XP_008444947.1	0.776294438	0.069468687	0.942857143	0.004804665
4-Isobutylbenzoic acid	Q9SP07	0.73673083	0.094842304	0.828571429	0.041562682
4-Isobutylbenzoic acid	3750.XP_008389804.1	0.739277396	0.093102939	0.828571429	0.041562682
4-Isobutylbenzoic acid	3988.XP_002528494.1	0.518296963	0.292170064	0.828571429	0.041562682
4-Isobutylbenzoic acid	981085.XP_010108785.1	0.368279932	0.472555025	0.828571429	0.041562682
4-Isobutylbenzoic acid	57918.XP_004303503.1	0.469327486	0.347697752	0.828571429	0.041562682
4-Isobutylbenzoic acid	2711.XP_006478162.1	0.652889489	0.159817633	0.828571429	0.041562682
4-Isobutylbenzoic acid	225117.XP_009358557.1	0.559485803	0.24833764	0.828571429	0.041562682
4-Isobutylbenzoic acid	3750.XP_008391333.1	0.496250738	0.316728436	0.828571429	0.041562682
4-Isobutylbenzoic acid	981085.XP_010091033.1	0.306080296	0.555217145	0.828571429	0.041562682
4-Isobutylbenzoic acid	37682.EMT05929	-0.960892825	0.002264152	-0.828571429	0.041562682
4-Isobutylbenzoic acid	102107.XP_008233823.1	0.617118366	0.191832611	0.942857143	0.004804665
4-Isobutylbenzoic acid	4096.XP_009771314.1	0.362183242	0.480480139	0.828571429	0.041562682
4-Isobutylbenzoic acid	981085.XP_010095110.1	0.574024275	0.233535197	0.885714286	0.018845481
4-Isobutylbenzoic acid	981085.XP_010087582.1	0.399164896	0.433052649	0.828571429	0.041562682
4-Isobutylbenzoic acid	981085.XP_010092859.1	0.682340729	0.135334031	0.885714286	0.018845481
4-Isobutylbenzoic acid	3750.XP_008341598.1	0.882081698	0.020037278	0.942857143	0.004804665
4-Isobutylbenzoic acid	71139.XP_010051691.1	0.496447124	0.31650643	0.828571429	0.041562682
4-Isobutylbenzoic acid	981085.XP_010099389.1	0.654957231	0.158042319	0.885714286	0.018845481
4-Isobutylbenzoic acid	981085.XP_010087166.1	0.383372028	0.453114839	0.828571429	0.041562682
4-Isobutylbenzoic acid	981085.XP_010107718.1	0.567716217	0.239913627	0.828571429	0.041562682
4-Isobutylbenzoic acid	42345.XP_008785539.1	0.632005327	0.178213185	0.885714286	0.018845481
4-Isobutylbenzoic acid	3656.XP_008461384.1	0.469481575	0.347517546	0.828571429	0.041562682
4-Isobutylbenzoic acid	981085.XP_010103454.1	-0.692408222	0.127368008	-0.885714286	0.018845481
4-Isobutylbenzoic acid	225117.XP_009367462.1	0.350681641	0.495540534	0.828571429	0.041562682
4-Isobutylbenzoic acid	28532.XP_010544150.1	0.622193612	0.187142899	0.828571429	0.041562682
4-Isobutylbenzoic acid	Q9FWA3	0.60524375	0.202990819	0.828571429	0.041562682
4-Isobutylbenzoic acid	981085.XP_010093648.1	0.555728239	0.252221494	0.828571429	0.041562682
4-Isobutylbenzoic acid	981085.XP_010093011.1	0.279958494	0.591033378	0.828571429	0.041562682
4-Isobutylbenzoic acid	3656.XP_008459799.1	0.686334749	0.132148717	0.828571429	0.041562682
4-Isobutylbenzoic acid	57918.XP_004302590.1	0.630140889	0.179896063	0.885714286	0.018845481
4-Isobutylbenzoic acid	225117.XP_009361712.1	0.661977159	0.152078011	1	0
4-Isobutylbenzoic acid	981085.XP_010100319.1	0.811786891	0.049802615	0.771428571	0.072396501
4-Isobutylbenzoic acid	3827.XP_004509045.1	0.395273526	0.437968708	0.828571429	0.041562682
4-Isobutylbenzoic acid	981085.XP_010107228.1	0.576586632	0.230963783	1	0
4-Isobutylbenzoic acid	4432.XP_010263341.1	0.699548462	0.12184564	0.942857143	0.004804665
4-Isobutylbenzoic acid	57918.XP_004302186.1	0.70714099	0.116090868	0.885714286	0.018845481
4-Isobutylbenzoic acid	981085.XP_010105263.1	0.644518919	0.167089695	0.828571429	0.041562682
4-Isobutylbenzoic acid	4432.XP_010267949.1	-0.877263948	0.021671751	-0.885714286	0.018845481
4-Isobutylbenzoic acid	3847.GLYMA11G37360.1	0.67012366	0.145279292	0.828571429	0.041562682
4-Isobutylbenzoic acid	981085.XP_010087289.1	-0.651590808	0.160936932	-0.942857143	0.004804665
4-Isobutylbenzoic acid	3641.EOY02246	0.492046378	0.321495019	0.828571429	0.041562682
4-Isobutylbenzoic acid	29730.Gorai.006G069700.1	0.762477273	0.077925404	0.885714286	0.018845481
4-Isobutylbenzoic acid	29730.Gorai.012G081300.1	0.869588503	0.024401773	0.942857143	0.004804665
4-Isobutylbenzoic acid	3760.EMJ19995	0.386058776	0.449681202	0.828571429	0.041562682
4-Isobutylbenzoic acid	28532.XP_010528136.1	0.758920199	0.080173491	0.942857143	0.004804665
4-Isobutylbenzoic acid	161934.XP_010683487.1	0.80729219	0.052126222	0.885714286	0.018845481
4-Isobutylbenzoic acid	3694.POPTR_0009s15590.1	0.852246065	0.031134013	1	0
4-Isobutylbenzoic acid	P16059	-0.900638127	0.014318684	-0.885714286	0.018845481
4-Isobutylbenzoic acid	Q06652	0.484697412	0.329889247	0.828571429	0.041562682
4-Isobutylbenzoic acid	P52428	0.637841835	0.172987737	0.942857143	0.004804665
4-Isobutylbenzoic acid	981085.XP_010103674.1	0.608221644	0.200168336	0.828571429	0.041562682
4-Isobutylbenzoic acid	72664.XP_006397969.1	0.810531505	0.050446666	1	0
4-Isobutylbenzoic acid	3760.EMJ03142	0.630356964	0.179700693	0.942857143	0.004804665
4-Isobutylbenzoic acid	57918.XP_004300579.1	0.718844313	0.10746031	0.942857143	0.004804665
4-Isobutylbenzoic acid	981085.XP_010110991.1	0.434312605	0.38949273	0.828571429	0.041562682
4-Isobutylbenzoic acid	102107.XP_008223577.1	0.640591664	0.170548358	0.942857143	0.004804665
4-Isobutylbenzoic acid	102107.XP_008225700.1	0.740358859	0.092368621	0.942857143	0.004804665
4-Isobutylbenzoic acid	3988.XP_002534437.1	0.630572826	0.179505603	0.828571429	0.041562682
4-Isobutylbenzoic acid	57918.XP_004288094.1	0.637340569	0.173433972	0.828571429	0.041562682
4-Isobutylbenzoic acid	981085.XP_010100370.1	-0.88218957	0.020001383	-0.314285714	0.544093294
4-Isobutylbenzoic acid	4006.Lus10038383	-0.670793924	0.144725836	-0.885714286	0.018845481
4-Isobutylbenzoic acid	28532.XP_010521311.1	0.73427395	0.096533998	0.828571429	0.041562682
4-Isobutylbenzoic acid	3750.XP_008370852.1	0.700820454	0.12087306	0.942857143	0.004804665
4-Isobutylbenzoic acid	981085.XP_010112290.1	0.844639411	0.034330407	0.885714286	0.018845481
4-Isobutylbenzoic acid	981085.XP_010093621.1	0.905159989	0.013065416	0.771428571	0.072396501
4-Isobutylbenzoic acid	3847.GLYMA09G28120.1	0.670269667	0.145158653	0.885714286	0.018845481
4-Isobutylbenzoic acid	3641.EOX96873	0.425943358	0.399723934	0.828571429	0.041562682
4-Isobutylbenzoic acid	57918.XP_004294371.1	0.644240297	0.167334092	0.828571429	0.041562682
4-Isobutylbenzoic acid	3988.XP_002534559.1	-0.377999461	0.460005769	-0.828571429	0.041562682
4-Isobutylbenzoic acid	981085.XP_010109672.1	0.655563823	0.157523107	0.942857143	0.004804665
4-Isobutylbenzoic acid	3750.XP_008339335.1	0.873487571	0.022995651	0.771428571	0.072396501
4-Isobutylbenzoic acid	3694.POPTR_0004s16990.1	0.902401328	0.013823413	0.657142857	0.156174927
4-Isobutylbenzoic acid	981085.XP_010090486.1	-0.78957596	0.061758808	-0.828571429	0.041562682
4-Methylene-L-glutamine	3656.XP_008444947.1	0.710889619	0.1132946	0.828571429	0.041562682
4-Methylene-L-glutamine	90675.XP_010435877.1	0.493144923	0.320247045	0.828571429	0.041562682
4-Methylene-L-glutamine	29760.VIT_15s0048g00510.t01	0.701536069	0.120327387	0.828571429	0.041562682
4-Methylene-L-glutamine	37682.EMT05929	-0.861726718	0.027357393	-0.771428571	0.072396501
4-Methylene-L-glutamine	102107.XP_008233823.1	0.525397362	0.284419929	0.828571429	0.041562682
4-Methylene-L-glutamine	981085.XP_010091033.1	0.300034314	0.563453161	0.828571429	0.041562682
4-Methylene-L-glutamine	57918.XP_004302400.1	0.898867626	0.014824457	0.885714286	0.018845481
4-Methylene-L-glutamine	3656.XP_008447632.1	0.658718427	0.154834604	0.828571429	0.041562682
4-Methylene-L-glutamine	3750.XP_008341598.1	0.992516058	8.38E-05	1	0
4-Methylene-L-glutamine	71139.XP_010040285.1	0.548086595	0.260192417	0.828571429	0.041562682
4-Methylene-L-glutamine	3656.XP_008461384.1	0.729008229	0.100204461	0.942857143	0.004804665
4-Methylene-L-glutamine	981085.XP_010100504.1	0.846684744	0.033456471	0.6	0.208
4-Methylene-L-glutamine	3983.cassava4.1_007758m	0.833679737	0.039193234	0.657142857	0.156174927
4-Methylene-L-glutamine	981085.XP_010086957.1	0.443913417	0.377868468	0.828571429	0.041562682
4-Methylene-L-glutamine	225117.XP_009361712.1	0.588053067	0.21959666	0.942857143	0.004804665
4-Methylene-L-glutamine	P30184	0.682484898	0.135218484	0.828571429	0.041562682
4-Methylene-L-glutamine	981085.XP_010103777.1	0.758335421	0.080545834	0.828571429	0.041562682
4-Methylene-L-glutamine	981085.XP_010102639.1	0.83818606	0.037157179	0.828571429	0.041562682
4-Methylene-L-glutamine	981085.XP_010100319.1	0.959363259	0.002443464	0.885714286	0.018845481
4-Methylene-L-glutamine	4081.Solyc01g103800.2.1	0.81504454	0.048149257	0.714285714	0.110787172
4-Methylene-L-glutamine	981085.XP_010107228.1	0.462065128	0.356228726	0.942857143	0.004804665
4-Methylene-L-glutamine	4432.XP_010263341.1	0.636215147	0.174437591	0.828571429	0.041562682
4-Methylene-L-glutamine	981085.XP_010109028.1	0.698020573	0.123018372	0.828571429	0.041562682
4-Methylene-L-glutamine	57918.XP_004302186.1	0.889879239	0.017522179	0.942857143	0.004804665
4-Methylene-L-glutamine	102107.XP_008233682.1	0.566872426	0.240771985	0.828571429	0.041562682
4-Methylene-L-glutamine	981085.XP_010108883.1	0.398640589	0.433713965	0.828571429	0.041562682
4-Methylene-L-glutamine	2711.XP_006490240.1	0.837552744	0.037440247	0.885714286	0.018845481
4-Methylene-L-glutamine	4432.XP_010267949.1	-0.828840857	0.041436086	-0.771428571	0.072396501
4-Methylene-L-glutamine	981085.XP_010087289.1	-0.795417688	0.058499597	-0.885714286	0.018845481
4-Methylene-L-glutamine	57918.XP_004295104.1	0.402566941	0.428769616	0.828571429	0.041562682
4-Methylene-L-glutamine	2711.XP_006483525.1	0.30806407	0.55252207	0.828571429	0.041562682
4-Methylene-L-glutamine	225117.XP_009337828.1	-0.821456192	0.044971037	-0.828571429	0.041562682
4-Methylene-L-glutamine	29730.Gorai.012G081300.1	0.830811851	0.040515471	0.828571429	0.041562682
4-Methylene-L-glutamine	4432.XP_010250594.1	0.709539651	0.114298156	0.885714286	0.018845481
4-Methylene-L-glutamine	28532.XP_010528136.1	0.679040018	0.137991069	0.828571429	0.041562682
4-Methylene-L-glutamine	3694.POPTR_0009s15590.1	0.874356432	0.022687735	0.942857143	0.004804665
4-Methylene-L-glutamine	981085.XP_010093854.1	0.520399558	0.289866848	0.828571429	0.041562682
4-Methylene-L-glutamine	29730.Gorai.001G158300.1	0.550276393	0.257898386	0.828571429	0.041562682
4-Methylene-L-glutamine	P16059	-0.85709326	0.02917426	-0.771428571	0.072396501
4-Methylene-L-glutamine	981085.XP_010108483.1	0.880744968	0.020484636	0.771428571	0.072396501
4-Methylene-L-glutamine	P52428	0.552413481	0.255667209	0.828571429	0.041562682
4-Methylene-L-glutamine	72664.XP_006397969.1	0.849652988	0.032207097	0.942857143	0.004804665
4-Methylene-L-glutamine	3760.EMJ03142	0.554788066	0.253196954	0.828571429	0.041562682
4-Methylene-L-glutamine	57918.XP_004300579.1	0.784169917	0.064846971	0.885714286	0.018845481
4-Methylene-L-glutamine	102107.XP_008223577.1	0.555805344	0.252141561	0.828571429	0.041562682
4-Methylene-L-glutamine	102107.XP_008225700.1	0.651092855	0.161366979	0.828571429	0.041562682
4-Methylene-L-glutamine	3750.XP_008370852.1	0.752329003	0.0844152	0.885714286	0.018845481
4-Methylene-L-glutamine	981085.XP_010112290.1	0.859204457	0.028339555	0.771428571	0.072396501
4-Methylene-L-glutamine	38727.Pavir.J03275.1.p	0.817441778	0.046949152	0.828571429	0.041562682
4-Methylene-L-glutamine	A0AT32	0.524561561	0.285328105	0.828571429	0.041562682
4-Methylene-L-glutamine	981085.XP_010093621.1	0.924877767	0.008253054	0.714285714	0.110787172
4-Methylene-L-glutamine	3656.XP_008460646.1	-0.868367133	0.024850402	-0.771428571	0.072396501
4-Methylene-L-glutamine	3641.EOX96873	0.726857774	0.101720897	0.942857143	0.004804665
4-Methylene-L-glutamine	981085.XP_010109672.1	0.587525301	0.220114797	0.828571429	0.041562682
4-Oxoproline	981085.XP_010099530.1	0.616067249	0.192809856	0.885714286	0.018845481
4-Oxoproline	102107.XP_008227590.1	0.78856028	0.062333741	0.828571429	0.041562682
4-Oxoproline	981085.XP_010094705.1	0.705902189	0.117021506	0.942857143	0.004804665
4-Oxoproline	3694.POPTR_0004s18870.1	0.784523902	0.064642651	0.828571429	0.041562682
4-Oxoproline	3750.XP_008359895.1	0.681298789	0.136170378	0.885714286	0.018845481
4-Oxoproline	3983.cassava4.1_023613m	0.900295726	0.014415836	0.771428571	0.072396501
4-Oxoproline	3641.EOY04475	0.627125151	0.18263203	0.942857143	0.004804665
4-Oxoproline	3983.cassava4.1_016365m	0.7419446	0.091296596	0.828571429	0.041562682
4-Oxoproline	3656.XP_008451673.1	0.58575881	0.221852629	0.828571429	0.041562682
4-Oxoproline	37682.EMT05929	-0.822486491	0.04446975	-0.485714286	0.328723032
4-Oxoproline	981085.XP_010103320.1	0.544802099	0.263648024	0.885714286	0.018845481
4-Oxoproline	264402.Cagra.0612s0046.1.p	0.768369433	0.074265275	0.942857143	0.004804665
4-Oxoproline	225117.XP_009369834.1	0.581297693	0.226265742	0.828571429	0.041562682
4-Oxoproline	102107.XP_008222987.1	0.56906818	0.238540849	0.942857143	0.004804665
4-Oxoproline	85681.XP_006430176.1	0.607756785	0.20060787	0.885714286	0.018845481
4-Oxoproline	161934.XP_010673944.1	0.679394794	0.137704412	0.885714286	0.018845481
4-Oxoproline	981085.XP_010102921.1	0.601488967	0.206572589	0.828571429	0.041562682
4-Oxoproline	981085.XP_010094705.1	0.582610296	0.224963648	0.942857143	0.004804665
4-Oxoproline	981085.XP_010095088.1	0.846260607	0.033636824	0.942857143	0.004804665
4-Oxoproline	Q41365	0.724929259	0.103089405	0.828571429	0.041562682
4-Oxoproline	981085.XP_010098386.1	0.611384814	0.197187969	0.885714286	0.018845481
4-Oxoproline	90675.XP_010413029.1	0.621329197	0.187938263	0.828571429	0.041562682
4-Oxoproline	981085.XP_010107098.1	0.635452082	0.175119445	0.885714286	0.018845481
4-Oxoproline	57918.XP_004288082.1	0.679366419	0.137727329	1	0
4-Oxoproline	981085.XP_010096509.1	0.606775307	0.201537176	0.942857143	0.004804665
4-Oxoproline	981085.XP_010105242.1	0.646566325	0.165298396	0.828571429	0.041562682
4-Oxoproline	O23735	0.682129008	0.135503796	0.828571429	0.041562682
4-Oxoproline	102107.XP_008222957.1	0.918409491	0.009713942	0.942857143	0.004804665
4-Oxoproline	225117.XP_009341119.1	0.560706363	0.247081148	0.828571429	0.041562682
4-Oxoproline	981085.XP_010106682.1	-0.818973411	0.046189762	-0.885714286	0.018845481
4-Oxoproline	2711.XP_006470936.1	0.695246307	0.125160249	0.885714286	0.018845481
4-Oxoproline	981085.XP_010111940.1	0.601208053	0.206841584	0.828571429	0.041562682
4-Oxoproline	981085.XP_010095072.1	0.906353048	0.012743997	1	0
4-Oxoproline	102107.XP_008231141.1	0.671158349	0.1444253	0.885714286	0.018845481
4-Oxoproline	981085.XP_010092793.1	0.645340236	0.16637014	0.828571429	0.041562682
4-Oxoproline	3827.XP_004485468.1	0.817239356	0.047049944	0.714285714	0.110787172
4-Oxoproline	3659.XP_004138711.1	0.596083146	0.211773958	0.885714286	0.018845481
4-Oxoproline	981085.XP_010097465.1	0.754548982	0.082975558	0.942857143	0.004804665
4-Oxoproline	981085.XP_010100370.1	-0.811898151	0.04974572	-0.2	0.704
4-Oxoproline	981085.XP_010113353.1	-0.681200721	0.13624921	-0.885714286	0.018845481
4-Oxoproline	4533.OB03G24980.1	-0.802627584	0.054589399	-0.885714286	0.018845481
4-Oxoproline	981085.XP_010108377.1	0.663004107	0.151213671	0.942857143	0.004804665
4-Oxoproline	981085.XP_010107187.1	0.838003036	0.03723888	0.942857143	0.004804665
4-Oxoproline	981085.XP_010093278.1	0.945306339	0.00440529	1	0
4-Oxoproline	3750.XP_008339335.1	0.859523489	0.028214418	0.428571429	0.396501458
4-trifluoromethylmandelic acid	2711.XP_006471373.1	-0.360340711	0.482883231	-0.828571429	0.041562682
4-trifluoromethylmandelic acid	3694.POPTR_0010s21610.1	-0.101230961	0.848672251	0.828571429	0.041562682
4-trifluoromethylmandelic acid	4098.XP_009604566.1	-0.195946324	0.70984219	-0.828571429	0.041562682
4-trifluoromethylmandelic acid	37682.EMT05929	0.969895148	0.001345811	0.314285714	0.544093294
4-trifluoromethylmandelic acid	3656.XP_008459799.1	-0.45390585	0.365900454	-0.828571429	0.041562682
4-trifluoromethylmandelic acid	981085.XP_010103777.1	-0.387887432	0.447348976	-0.942857143	0.004804665
4-trifluoromethylmandelic acid	4081.Solyc01g103800.2.1	-0.826928981	0.042338318	-0.828571429	0.041562682
4-trifluoromethylmandelic acid	29730.Gorai.001G102500.1	0.799250542	0.056405381	0.885714286	0.018845481
4-trifluoromethylmandelic acid	3649.evm.model.supercontig_1.379	0.716862451	0.108901182	0.885714286	0.018845481
4-trifluoromethylmandelic acid	102107.XP_008241117.1	-0.581811422	0.225755768	-0.828571429	0.041562682
4-trifluoromethylmandelic acid	981085.XP_010100370.1	0.998198249	4.87E-06	0.828571429	0.041562682
4-trifluoromethylmandelic acid	3750.XP_008339335.1	-0.887084839	0.018404926	-0.485714286	0.328723032
4-trifluoromethylmandelic acid	3694.POPTR_0004s16990.1	-0.82053412	0.045421884	-0.085714286	0.87174344
4-Vinylphenyl 6-O-beta-D-xylopyranosyl-beta-D-glucopyranoside	P34921	0.867049308	0.025338819	0.771428571	0.072396501
4-Vinylphenyl 6-O-beta-D-xylopyranosyl-beta-D-glucopyranoside	29730.Gorai.005G156500.1	0.830077174	0.040857494	0.6	0.208
4-Vinylphenyl 6-O-beta-D-xylopyranosyl-beta-D-glucopyranoside	2711.XP_006468891.1	0.715164732	0.110142191	0.885714286	0.018845481
4-Vinylphenyl 6-O-beta-D-xylopyranosyl-beta-D-glucopyranoside	3827.XP_004486531.1	0.823075965	0.044184123	0.542857143	0.265702624
4-Vinylphenyl 6-O-beta-D-xylopyranosyl-beta-D-glucopyranoside	3694.POPTR_0004s20220.1	0.964985807	0.001817527	0.942857143	0.004804665
4-Vinylphenyl 6-O-beta-D-xylopyranosyl-beta-D-glucopyranoside	P25696	-0.438782563	0.384065589	-0.828571429	0.041562682
4-Vinylphenyl 6-O-beta-D-xylopyranosyl-beta-D-glucopyranoside	2711.XP_006478162.1	0.843526379	0.034810441	0.257142857	0.622787172
4-Vinylphenyl 6-O-beta-D-xylopyranosyl-beta-D-glucopyranoside	981085.XP_010097504.1	0.835466143	0.038380005	0.428571429	0.396501458
4-Vinylphenyl 6-O-beta-D-xylopyranosyl-beta-D-glucopyranoside	29760.VIT_10s0003g04360.t01	0.866381193	0.025588164	0.714285714	0.110787172
4-Vinylphenyl 6-O-beta-D-xylopyranosyl-beta-D-glucopyranoside	3656.XP_008457223.1	0.856289778	0.029494945	0.428571429	0.396501458
4-Vinylphenyl 6-O-beta-D-xylopyranosyl-beta-D-glucopyranoside	P25795	0.837508131	0.037460225	0.714285714	0.110787172
4-Vinylphenyl 6-O-beta-D-xylopyranosyl-beta-D-glucopyranoside	981085.XP_010089285.1	-0.360286227	0.482954346	-0.828571429	0.041562682
4-Vinylphenyl 6-O-beta-D-xylopyranosyl-beta-D-glucopyranoside	981085.XP_010107443.1	0.857062582	0.029186473	0.428571429	0.396501458
4-Vinylphenyl 6-O-beta-D-xylopyranosyl-beta-D-glucopyranoside	981085.XP_010109652.1	-0.729243167	0.100039402	-0.885714286	0.018845481
4-Vinylphenyl 6-O-beta-D-xylopyranosyl-beta-D-glucopyranoside	3656.XP_008453452.1	-0.479152197	0.336275221	-0.885714286	0.018845481
4-Vinylphenyl 6-O-beta-D-xylopyranosyl-beta-D-glucopyranoside	981085.XP_010091033.1	-0.348759524	0.498071084	-0.828571429	0.041562682
4-Vinylphenyl 6-O-beta-D-xylopyranosyl-beta-D-glucopyranoside	Q945K7	-0.356360922	0.488086308	-0.885714286	0.018845481
4-Vinylphenyl 6-O-beta-D-xylopyranosyl-beta-D-glucopyranoside	3760.EMJ23746	0.814745821	0.048299787	0.371428571	0.468478134
4-Vinylphenyl 6-O-beta-D-xylopyranosyl-beta-D-glucopyranoside	29730.Gorai.004G062700.1	-0.783069507	0.06548401	-0.942857143	0.004804665
4-Vinylphenyl 6-O-beta-D-xylopyranosyl-beta-D-glucopyranoside	Q9LXG1	-0.492856433	0.320574603	-0.828571429	0.041562682
4-Vinylphenyl 6-O-beta-D-xylopyranosyl-beta-D-glucopyranoside	981085.XP_010107228.1	0.821884526	0.044762316	0.142857143	0.787172012
4-Vinylphenyl 6-O-beta-D-xylopyranosyl-beta-D-glucopyranoside	981085.XP_010097974.1	0.872028636	0.023517133	0.714285714	0.110787172
4-Vinylphenyl 6-O-beta-D-xylopyranosyl-beta-D-glucopyranoside	981085.XP_010089131.1	-0.572789178	0.234778701	-0.942857143	0.004804665
4-Vinylphenyl 6-O-beta-D-xylopyranosyl-beta-D-glucopyranoside	29760.VIT_06s0004g06610.t01	-0.493277334	0.320096743	-0.828571429	0.041562682
4-Vinylphenyl 6-O-beta-D-xylopyranosyl-beta-D-glucopyranoside	4155.Migut.F02068.1.p	-0.696595895	0.124116288	-0.828571429	0.041562682
4-Vinylphenyl 6-O-beta-D-xylopyranosyl-beta-D-glucopyranoside	3649.evm.model.supercontig_2.174	0.895172366	0.015907283	0.828571429	0.041562682
4-Vinylphenyl 6-O-beta-D-xylopyranosyl-beta-D-glucopyranoside	981085.XP_010101278.1	0.503974956	0.308040056	0.828571429	0.041562682
4-Vinylphenyl 6-O-beta-D-xylopyranosyl-beta-D-glucopyranoside	981085.XP_010091165.1	-0.706103118	0.116870339	-0.828571429	0.041562682
4-Vinylphenyl 6-O-beta-D-xylopyranosyl-beta-D-glucopyranoside	57918.XP_004293679.1	0.836278001	0.038013064	0.485714286	0.328723032
4-Vinylphenyl 6-O-beta-D-xylopyranosyl-beta-D-glucopyranoside	981085.XP_010094323.1	0.899062085	0.014768493	0.942857143	0.004804665
4-Vinylphenyl 6-O-beta-D-xylopyranosyl-beta-D-glucopyranoside	3760.EMJ12600	0.868616966	0.024758318	0.828571429	0.041562682
4-Vinylphenyl 6-O-beta-D-xylopyranosyl-beta-D-glucopyranoside	102107.XP_008241343.1	-0.532629884	0.276607283	-0.828571429	0.041562682
4-Vinylphenyl 6-O-beta-D-xylopyranosyl-beta-D-glucopyranoside	981085.XP_010094101.1	-0.509135978	0.302285006	-0.942857143	0.004804665
4-Vinylphenyl 6-O-beta-D-xylopyranosyl-beta-D-glucopyranoside	3847.GLYMA06G13840.5	0.721493619	0.105547421	0.942857143	0.004804665
4-Vinylphenyl 6-O-beta-D-xylopyranosyl-beta-D-glucopyranoside	981085.XP_010094597.1	0.875723442	0.022207289	0.6	0.208
4-Vinylphenyl 6-O-beta-D-xylopyranosyl-beta-D-glucopyranoside	3847.GLYMA05G34570.1	-0.90686065	0.012608419	-0.6	0.208
4-Vinylphenyl 6-O-beta-D-xylopyranosyl-beta-D-glucopyranoside	A4GFB7	0.920333591	0.009267294	0.828571429	0.041562682
4-Vinylphenyl 6-O-beta-D-xylopyranosyl-beta-D-glucopyranoside	981085.XP_010090104.1	0.825670965	0.042936936	0.257142857	0.622787172
4-Vinylphenyl 6-O-beta-D-xylopyranosyl-beta-D-glucopyranoside	981085.XP_010111768.1	0.84001188	0.036346754	0.2	0.704
4-Vinylphenyl 6-O-beta-D-xylopyranosyl-beta-D-glucopyranoside	4432.XP_010241580.1	-0.317337602	0.539972046	-0.828571429	0.041562682
4-Vinylphenyl 6-O-beta-D-xylopyranosyl-beta-D-glucopyranoside	57918.XP_004303501.1	-0.354764967	0.490177587	-0.828571429	0.041562682
4-Vinylphenyl 6-O-beta-D-xylopyranosyl-beta-D-glucopyranoside	981085.XP_010108789.1	0.853352828	0.030681237	0.371428571	0.468478134
4-Vinylphenyl 6-O-beta-D-xylopyranosyl-beta-D-glucopyranoside	3988.XP_002513892.1	-0.521576127	0.288581027	-0.828571429	0.041562682
4-Vinylphenyl 6-O-beta-D-xylopyranosyl-beta-D-glucopyranoside	3760.EMJ07752	0.9205595	0.009215523	0.771428571	0.072396501
4-Vinylphenyl 6-O-beta-D-xylopyranosyl-beta-D-glucopyranoside	981085.XP_010101438.1	-0.409397506	0.420212546	-0.942857143	0.004804665
4-Vinylphenyl 6-O-beta-D-xylopyranosyl-beta-D-glucopyranoside	29730.Gorai.002G191300.1	0.816893157	0.04722256	0.714285714	0.110787172
4-Vinylphenyl 6-O-beta-D-xylopyranosyl-beta-D-glucopyranoside	P49200	-0.356891415	0.487391771	-0.828571429	0.041562682
4-Vinylphenyl 6-O-beta-D-xylopyranosyl-beta-D-glucopyranoside	3750.XP_008380017.1	0.834307166	0.038906698	0.828571429	0.041562682
4-Vinylphenyl 6-O-beta-D-xylopyranosyl-beta-D-glucopyranoside	102107.XP_008224692.1	0.911526694	0.011395025	0.828571429	0.041562682
4-Vinylphenyl 6-O-beta-D-xylopyranosyl-beta-D-glucopyranoside	Q9CAG3	0.769191534	0.073760944	0.942857143	0.004804665
4-Vinylphenyl 6-O-beta-D-xylopyranosyl-beta-D-glucopyranoside	981085.XP_010090486.1	-0.835846517	0.038207879	-0.257142857	0.622787172
4-Vinylphenyl 6-O-beta-D-xylopyranosyl-beta-D-glucopyranoside	981085.XP_010101121.1	-0.49341949	0.319935408	-0.885714286	0.018845481
4-Vinylphenyl 6-O-beta-D-xylopyranosyl-beta-D-glucopyranoside	O81077	-0.593518441	0.21425997	-0.828571429	0.041562682
4-Vinylphenyl 6-O-beta-D-xylopyranosyl-beta-D-glucopyranoside	218851.Aquca_025_00112.1	0.876802757	0.021831424	0.828571429	0.041562682
5_6-Dihydroxyindole-2-carboxylate	3983.cassava4.1_014739m	0.849677531	0.03219686	0.828571429	0.041562682
5_6-Dihydroxyindole-2-carboxylate	3694.POPTR_0004s18870.1	0.826505949	0.042539177	0.771428571	0.072396501
5_6-Dihydroxyindole-2-carboxylate	225117.XP_009353060.1	0.427143171	0.398251655	0.828571429	0.041562682
5_6-Dihydroxyindole-2-carboxylate	29730.Gorai.009G231000.1	0.536180822	0.272802046	0.828571429	0.041562682
5_6-Dihydroxyindole-2-carboxylate	3694.POPTR_0014s10120.3	0.460410692	0.358182432	0.885714286	0.018845481
5_6-Dihydroxyindole-2-carboxylate	3983.cassava4.1_023613m	0.796915954	0.057676784	0.885714286	0.018845481
5_6-Dihydroxyindole-2-carboxylate	981085.XP_010108374.1	0.403772174	0.427255625	0.828571429	0.041562682
5_6-Dihydroxyindole-2-carboxylate	981085.XP_010107443.1	0.677165156	0.139510204	0.828571429	0.041562682
5_6-Dihydroxyindole-2-carboxylate	981085.XP_010098534.1	0.875549442	0.022268171	0.885714286	0.018845481
5_6-Dihydroxyindole-2-carboxylate	90675.XP_010413029.1	0.475538025	0.340461194	0.942857143	0.004804665
5_6-Dihydroxyindole-2-carboxylate	3988.XP_002510677.1	0.898428525	0.014951202	1	0
5_6-Dihydroxyindole-2-carboxylate	3760.EMJ13657	0.450862622	0.369531091	0.828571429	0.041562682
5_6-Dihydroxyindole-2-carboxylate	981085.XP_010092793.1	0.488798107	0.325195539	0.942857143	0.004804665
5_6-Dihydroxyindole-2-carboxylate	981085.XP_010105147.1	0.37820842	0.45973714	0.828571429	0.041562682
5_6-Dihydroxyindole-2-carboxylate	3656.XP_008443436.1	0.820321791	0.045525999	0.942857143	0.004804665
5_6-Dihydroxyindole-2-carboxylate	3827.XP_004485468.1	0.951726817	0.003439205	0.942857143	0.004804665
5_6-Dihydroxyindole-2-carboxylate	3711.Bra014340.1-P	0.589941858	0.217746357	0.828571429	0.041562682
5_6-Dihydroxyindole-2-carboxylate	981085.XP_010099974.1	0.498111115	0.314627668	0.885714286	0.018845481
5-Hydroxyindole	72664.XP_006392573.1	0.176270339	0.738332959	0.828571429	0.041562682
5-Hydroxyindole	Q03033	0.208298176	0.692071571	0.828571429	0.041562682
5-Hydroxyindole	29730.Gorai.011G128100.1	0.289220187	0.57826611	0.828571429	0.041562682
5-Hydroxyindole	981085.XP_010096321.1	0.175047601	0.740110473	0.828571429	0.041562682
5-Hydroxyindole	3656.XP_008444947.1	0.659379394	0.154273786	0.942857143	0.004804665
5-Hydroxyindole	Q9SP07	0.547232337	0.261089476	0.828571429	0.041562682
5-Hydroxyindole	3750.XP_008389804.1	0.587341524	0.220295336	0.828571429	0.041562682
5-Hydroxyindole	3988.XP_002528494.1	0.244020163	0.641234948	0.828571429	0.041562682
5-Hydroxyindole	981085.XP_010108785.1	0.082964533	0.875838727	0.828571429	0.041562682
5-Hydroxyindole	57918.XP_004303503.1	0.202898316	0.699828958	0.828571429	0.041562682
5-Hydroxyindole	2711.XP_006478162.1	0.76132103	0.078652986	0.828571429	0.041562682
5-Hydroxyindole	225117.XP_009358557.1	0.365434914	0.476248207	0.828571429	0.041562682
5-Hydroxyindole	3750.XP_008391333.1	0.248482151	0.634947837	0.828571429	0.041562682
5-Hydroxyindole	981085.XP_010091033.1	0.008203541	0.987694965	0.828571429	0.041562682
5-Hydroxyindole	37682.EMT05929	-0.649197202	0.163008552	-0.828571429	0.041562682
5-Hydroxyindole	102107.XP_008233823.1	0.583799277	0.223786785	0.942857143	0.004804665
5-Hydroxyindole	4096.XP_009771314.1	0.080525155	0.879473341	0.828571429	0.041562682
5-Hydroxyindole	981085.XP_010095110.1	0.724287127	0.103546869	0.885714286	0.018845481
5-Hydroxyindole	981085.XP_010087582.1	0.114802896	0.82855219	0.828571429	0.041562682
5-Hydroxyindole	981085.XP_010092859.1	0.694418127	0.125802761	0.885714286	0.018845481
5-Hydroxyindole	3750.XP_008341598.1	0.888676613	0.017899535	0.942857143	0.004804665
5-Hydroxyindole	71139.XP_010051691.1	0.249321739	0.633766477	0.828571429	0.041562682
5-Hydroxyindole	981085.XP_010102693.1	-0.851650836	0.031378817	-0.714285714	0.110787172
5-Hydroxyindole	981085.XP_010099389.1	0.776725127	0.069212191	0.885714286	0.018845481
5-Hydroxyindole	981085.XP_010087166.1	0.108089237	0.838497563	0.828571429	0.041562682
5-Hydroxyindole	981085.XP_010107718.1	0.349240381	0.497437652	0.828571429	0.041562682
5-Hydroxyindole	42345.XP_008785539.1	0.670659839	0.144836482	0.885714286	0.018845481
5-Hydroxyindole	3656.XP_008461384.1	0.451181911	0.369149583	0.828571429	0.041562682
5-Hydroxyindole	981085.XP_010103454.1	-0.6876963	0.131070349	-0.885714286	0.018845481
5-Hydroxyindole	225117.XP_009367462.1	0.065806357	0.901432951	0.828571429	0.041562682
5-Hydroxyindole	28532.XP_010544150.1	0.631590821	0.178586758	0.828571429	0.041562682
5-Hydroxyindole	Q9FWA3	0.441739036	0.38049046	0.828571429	0.041562682
5-Hydroxyindole	3694.POPTR_0017s00600.1	0.831767359	0.040072654	0.542857143	0.265702624
5-Hydroxyindole	981085.XP_010093648.1	0.381815371	0.455108034	0.828571429	0.041562682
5-Hydroxyindole	981085.XP_010093011.1	-0.029132411	0.956313746	0.828571429	0.041562682
5-Hydroxyindole	3656.XP_008459799.1	0.862798625	0.026944972	0.828571429	0.041562682
5-Hydroxyindole	57918.XP_004302590.1	0.533436953	0.275740642	0.885714286	0.018845481
5-Hydroxyindole	225117.XP_009361712.1	0.842853159	0.035102314	1	0
5-Hydroxyindole	981085.XP_010103777.1	0.849267207	0.03236821	0.771428571	0.072396501
5-Hydroxyindole	981085.XP_010102639.1	0.89844512	0.014946403	0.771428571	0.072396501
5-Hydroxyindole	3827.XP_004509045.1	0.123417451	0.815813762	0.828571429	0.041562682
5-Hydroxyindole	981085.XP_010107228.1	0.739509011	0.092945453	1	0
5-Hydroxyindole	4432.XP_010263341.1	0.78420373	0.064827442	0.942857143	0.004804665
5-Hydroxyindole	57918.XP_004302186.1	0.932385899	0.006702945	0.885714286	0.018845481
5-Hydroxyindole	981085.XP_010105263.1	0.683032112	0.134780296	0.828571429	0.041562682
5-Hydroxyindole	4432.XP_010267949.1	-0.844930319	0.034205459	-0.885714286	0.018845481
5-Hydroxyindole	3847.GLYMA11G37360.1	0.631240507	0.17890273	0.828571429	0.041562682
5-Hydroxyindole	981085.XP_010087289.1	-0.876251611	0.022022975	-0.942857143	0.004804665
5-Hydroxyindole	3641.EOY02246	0.251778744	0.63031233	0.828571429	0.041562682
5-Hydroxyindole	29730.Gorai.006G069700.1	0.781057424	0.066656178	0.885714286	0.018845481
5-Hydroxyindole	29730.Gorai.012G081300.1	0.802575373	0.054617266	0.942857143	0.004804665
5-Hydroxyindole	3760.EMJ19995	0.113202726	0.830921249	0.828571429	0.041562682
5-Hydroxyindole	28532.XP_010528136.1	0.734977512	0.096048197	0.942857143	0.004804665
5-Hydroxyindole	161934.XP_010683487.1	0.74877391	0.086743812	0.885714286	0.018845481
5-Hydroxyindole	3694.POPTR_0009s15590.1	0.987853414	0.000220413	1	0
5-Hydroxyindole	P16059	-0.86674366	0.025452745	-0.885714286	0.018845481
5-Hydroxyindole	Q06652	0.219919695	0.67543863	0.828571429	0.041562682
5-Hydroxyindole	981085.XP_010108483.1	0.855821282	0.029682696	0.714285714	0.110787172
5-Hydroxyindole	P52428	0.770260371	0.073107583	0.942857143	0.004804665
5-Hydroxyindole	981085.XP_010103674.1	0.355739845	0.48889982	0.828571429	0.041562682
5-Hydroxyindole	72664.XP_006397969.1	0.922728671	0.008725599	1	0
5-Hydroxyindole	3760.EMJ03142	0.559740586	0.248075149	0.942857143	0.004804665
5-Hydroxyindole	57918.XP_004300579.1	0.891285845	0.017085717	0.942857143	0.004804665
5-Hydroxyindole	981085.XP_010110991.1	0.175128266	0.739993186	0.828571429	0.041562682
5-Hydroxyindole	102107.XP_008223577.1	0.762555084	0.07787655	0.942857143	0.004804665
5-Hydroxyindole	102107.XP_008225700.1	0.741952024	0.09129159	0.942857143	0.004804665
5-Hydroxyindole	3988.XP_002534437.1	0.512252824	0.298829092	0.828571429	0.041562682
5-Hydroxyindole	57918.XP_004288094.1	0.49763721	0.315162319	0.828571429	0.041562682
5-Hydroxyindole	4006.Lus10038383	-0.849930937	0.032091254	-0.885714286	0.018845481
5-Hydroxyindole	28532.XP_010521311.1	0.646011607	0.165782923	0.828571429	0.041562682
5-Hydroxyindole	3750.XP_008370852.1	0.97168302	0.001191424	0.942857143	0.004804665
5-Hydroxyindole	981085.XP_010095846.1	-0.823940323	0.043766853	-0.771428571	0.072396501
5-Hydroxyindole	981085.XP_010112290.1	0.853650802	0.030559871	0.885714286	0.018845481
5-Hydroxyindole	3847.GLYMA09G28120.1	0.799289547	0.05638425	0.885714286	0.018845481
5-Hydroxyindole	3641.EOX96873	0.557220894	0.250675844	0.828571429	0.041562682
5-Hydroxyindole	57918.XP_004294371.1	0.852420457	0.031062461	0.828571429	0.041562682
5-Hydroxyindole	3988.XP_002534559.1	-0.674916934	0.141341273	-0.828571429	0.041562682
5-Hydroxyindole	981085.XP_010109672.1	0.547677925	0.260621413	0.942857143	0.004804665
5-Hydroxyindole	981085.XP_010090486.1	-0.814696697	0.048324562	-0.828571429	0.041562682
5-Methyl-3-pyrazolamine	3694.POPTR_0004s20220.1	0.695121927	0.125256653	0.885714286	0.018845481
5-Methyl-3-pyrazolamine	Q03685	-0.617160944	0.191793069	-0.828571429	0.041562682
5-Methyl-3-pyrazolamine	981085.XP_010088913.1	-0.586574445	0.221049544	-0.828571429	0.041562682
5-Methyl-3-pyrazolamine	981085.XP_010099974.1	0.900772423	0.014280665	0.828571429	0.041562682
5-Methyl-3-pyrazolamine	981085.XP_010107443.1	0.90786881	0.012341222	0.657142857	0.156174927
5-Methyl-3-pyrazolamine	Q945K7	-0.623204412	0.186214611	-0.942857143	0.004804665
5-Methyl-3-pyrazolamine	4081.Solyc06g011350.2.1	-0.625954944	0.18369829	-0.828571429	0.041562682
5-Methyl-3-pyrazolamine	981085.XP_010097974.1	0.755967753	0.082061334	0.885714286	0.018845481
5-Methyl-3-pyrazolamine	981085.XP_010089131.1	-0.699652033	0.121766322	-0.828571429	0.041562682
5-Methyl-3-pyrazolamine	3649.evm.model.supercontig_2.174	0.608296234	0.200097845	0.942857143	0.004804665
5-Methyl-3-pyrazolamine	Q9SN86	-0.689663854	0.129518778	-0.885714286	0.018845481
5-Methyl-3-pyrazolamine	981085.XP_010094323.1	0.621543776	0.187740696	0.885714286	0.018845481
5-Methyl-3-pyrazolamine	102107.XP_008241343.1	-0.770088219	0.073212638	-0.942857143	0.004804665
5-Methyl-3-pyrazolamine	981085.XP_010110340.1	-0.867219223	0.025275591	-0.885714286	0.018845481
5-Methyl-3-pyrazolamine	3760.EMJ20031	-0.844499629	0.03439052	-0.828571429	0.041562682
5-Methyl-3-pyrazolamine	3750.XP_008357775.1	-0.714743461	0.110451092	-0.828571429	0.041562682
5-Methyl-3-pyrazolamine	981085.XP_010094101.1	-0.750309738	0.085734342	-0.885714286	0.018845481
5-Methyl-3-pyrazolamine	3983.cassava4.1_012935m	-0.577048749	0.23050124	-0.828571429	0.041562682
5-Methyl-3-pyrazolamine	981085.XP_010102129.1	-0.589386117	0.218290119	-1	0
5-Methyl-3-pyrazolamine	A4GFB7	0.848014587	0.03289395	0.771428571	0.072396501
5-Methyl-3-pyrazolamine	3760.EMJ09573	-0.593806831	0.213979843	-0.885714286	0.018845481
5-Methyl-3-pyrazolamine	3983.cassava4.1_019368m	0.704340689	0.118199197	0.828571429	0.041562682
5-Methyl-3-pyrazolamine	3760.EMJ07752	0.65421277	0.158680529	0.885714286	0.018845481
5-Methyl-3-pyrazolamine	981085.XP_010101438.1	-0.653553078	0.159246978	-0.885714286	0.018845481
5-Methyl-3-pyrazolamine	P46519	-0.707002397	0.116194823	-0.828571429	0.041562682
5-Methyl-3-pyrazolamine	102107.XP_008224692.1	0.685278729	0.132987729	0.942857143	0.004804665
5-Methyl-3-pyrazolamine	Q9CAG3	0.915319988	0.010452449	0.885714286	0.018845481
5-Methyl-3-pyrazolamine	90675.XP_010433314.1	-0.6674072	0.147531585	-0.828571429	0.041562682
5-Methyl-3-pyrazolamine	P92966-2	-0.816010268	0.047664102	-0.828571429	0.041562682
5-Nitrothiophen-2-carbaldehyd	37682.EMT05929	0.970045222	0.001332494	0.485714286	0.328723032
5-Nitrothiophen-2-carbaldehyd	57918.XP_004302400.1	-0.721059277	0.105859991	-0.828571429	0.041562682
5-Nitrothiophen-2-carbaldehyd	3750.XP_008341598.1	-0.704815715	0.117840385	-0.828571429	0.041562682
5-Nitrothiophen-2-carbaldehyd	2711.XP_006482271.1	-0.11979946	0.821160486	0.828571429	0.041562682
5-Nitrothiophen-2-carbaldehyd	3694.POPTR_0006s25830.1	0.227934292	0.664019615	0.828571429	0.041562682
5-Nitrothiophen-2-carbaldehyd	3656.XP_008459799.1	-0.459199727	0.359614844	-0.942857143	0.004804665
5-Nitrothiophen-2-carbaldehyd	981085.XP_010103777.1	-0.392389328	0.44162398	-1	0
5-Nitrothiophen-2-carbaldehyd	981085.XP_010100319.1	-0.670120099	0.145282235	-0.828571429	0.041562682
5-Nitrothiophen-2-carbaldehyd	4081.Solyc01g103800.2.1	-0.830785161	0.040527873	-0.771428571	0.072396501
5-Nitrothiophen-2-carbaldehyd	2711.XP_006490240.1	-0.396279863	0.43669565	-0.828571429	0.041562682
5-Nitrothiophen-2-carbaldehyd	225117.XP_009337828.1	0.349453888	0.497156477	0.885714286	0.018845481
5-Nitrothiophen-2-carbaldehyd	4432.XP_010250594.1	-0.31402486	0.544445959	-0.828571429	0.041562682
5-Nitrothiophen-2-carbaldehyd	981085.XP_010103992.1	-0.526747324	0.282955393	-0.828571429	0.041562682
5-Nitrothiophen-2-carbaldehyd	3694.POPTR_0001s23820.1	0.117464162	0.824614132	0.828571429	0.041562682
5-Nitrothiophen-2-carbaldehyd	981085.XP_010100370.1	0.998111579	5.35E-06	0.714285714	0.110787172
5-Nitrothiophen-2-carbaldehyd	981085.XP_010095846.1	0.769084324	0.073826626	0.885714286	0.018845481
5-Nitrothiophen-2-carbaldehyd	981085.XP_010093621.1	-0.811888605	0.0497506	-0.6	0.208
5-Nitrothiophen-2-carbaldehyd	57918.XP_004294371.1	-0.335680777	0.515391356	-0.828571429	0.041562682
5-Nitrothiophen-2-carbaldehyd	3750.XP_008339335.1	-0.887689268	0.018212224	-0.6	0.208
5-Nitrothiophen-2-carbaldehyd	3694.POPTR_0004s16990.1	-0.821326368	0.045034388	-0.257142857	0.622787172
5'-O-Acetyl-2',3'-O-isopropylideneadenosine	981085.XP_010112759.1	0.662315463	0.151793043	0.828571429	0.041562682
5'-O-Acetyl-2',3'-O-isopropylideneadenosine	4577.GRMZM2G125149_P01	0.72829502	0.100706275	0.828571429	0.041562682
5'-O-Acetyl-2',3'-O-isopropylideneadenosine	3656.XP_008444947.1	0.794358767	0.059084364	0.885714286	0.018845481
5'-O-Acetyl-2',3'-O-isopropylideneadenosine	981085.XP_010097595.1	0.623628255	0.185825936	0.828571429	0.041562682
5'-O-Acetyl-2',3'-O-isopropylideneadenosine	71139.XP_010070215.1	0.75276136	0.084133947	0.828571429	0.041562682
5'-O-Acetyl-2',3'-O-isopropylideneadenosine	102107.XP_008233823.1	0.664323693	0.150106109	0.885714286	0.018845481
5'-O-Acetyl-2',3'-O-isopropylideneadenosine	3880.AES86765	0.843233676	0.034937201	0.828571429	0.041562682
5'-O-Acetyl-2',3'-O-isopropylideneadenosine	225117.XP_009377678.1	-0.861077873	0.027608482	-0.885714286	0.018845481
5'-O-Acetyl-2',3'-O-isopropylideneadenosine	3750.XP_008341598.1	0.952999056	0.003261719	0.885714286	0.018845481
5'-O-Acetyl-2',3'-O-isopropylideneadenosine	981085.XP_010102693.1	-0.695024641	0.12533208	-0.828571429	0.041562682
5'-O-Acetyl-2',3'-O-isopropylideneadenosine	59689.fgenesh2_kg.5__350__AT3G25920.1	0.488005334	0.326101041	0.828571429	0.041562682
5'-O-Acetyl-2',3'-O-isopropylideneadenosine	981085.XP_010099389.1	0.713934237	0.111045532	0.942857143	0.004804665
5'-O-Acetyl-2',3'-O-isopropylideneadenosine	Q09054	-0.822493671	0.044466267	-0.657142857	0.156174927
5'-O-Acetyl-2',3'-O-isopropylideneadenosine	4096.XP_009762320.1	-0.912452137	0.011161431	-0.885714286	0.018845481
5'-O-Acetyl-2',3'-O-isopropylideneadenosine	3702.AT2G05710.1	0.647797822	0.164224859	0.828571429	0.041562682
5'-O-Acetyl-2',3'-O-isopropylideneadenosine	981085.XP_010100504.1	0.889936288	0.017504374	0.6	0.208
5'-O-Acetyl-2',3'-O-isopropylideneadenosine	981085.XP_010103454.1	-0.835878589	0.038193382	-0.942857143	0.004804665
5'-O-Acetyl-2',3'-O-isopropylideneadenosine	981085.XP_010110501.1	0.641365061	0.169864892	0.885714286	0.018845481
5'-O-Acetyl-2',3'-O-isopropylideneadenosine	225117.XP_009361712.1	0.696148603	0.124461865	0.942857143	0.004804665
5'-O-Acetyl-2',3'-O-isopropylideneadenosine	4096.XP_009766916.1	0.686468635	0.132042508	0.828571429	0.041562682
5'-O-Acetyl-2',3'-O-isopropylideneadenosine	3885.XP_007163247.1	0.425949038	0.39971696	0.828571429	0.041562682
5'-O-Acetyl-2',3'-O-isopropylideneadenosine	981085.XP_010102639.1	0.853776054	0.030508924	0.885714286	0.018845481
5'-O-Acetyl-2',3'-O-isopropylideneadenosine	4577.GRMZM2G047971_P01	0.699456947	0.121915745	0.828571429	0.041562682
5'-O-Acetyl-2',3'-O-isopropylideneadenosine	981085.XP_010100319.1	0.898387413	0.014963096	0.657142857	0.156174927
5'-O-Acetyl-2',3'-O-isopropylideneadenosine	P47920	0.657718979	0.155684258	0.828571429	0.041562682
5'-O-Acetyl-2',3'-O-isopropylideneadenosine	981085.XP_010096244.1	0.605152068	0.203077973	0.828571429	0.041562682
5'-O-Acetyl-2',3'-O-isopropylideneadenosine	981085.XP_010107228.1	0.581982529	0.225586014	0.942857143	0.004804665
5'-O-Acetyl-2',3'-O-isopropylideneadenosine	4432.XP_010263341.1	0.759502244	0.079803661	0.885714286	0.018845481
5'-O-Acetyl-2',3'-O-isopropylideneadenosine	57918.XP_004302186.1	0.929492805	0.007281642	0.942857143	0.004804665
5'-O-Acetyl-2',3'-O-isopropylideneadenosine	2711.XP_006490240.1	0.819339146	0.04600928	0.657142857	0.156174927
5'-O-Acetyl-2',3'-O-isopropylideneadenosine	4432.XP_010267949.1	-0.927850378	0.007620562	-0.942857143	0.004804665
5'-O-Acetyl-2',3'-O-isopropylideneadenosine	981085.XP_010087289.1	-0.955980385	0.002863941	-1	0
5'-O-Acetyl-2',3'-O-isopropylideneadenosine	981085.XP_010088099.1	0.675998221	0.140459337	0.828571429	0.041562682
5'-O-Acetyl-2',3'-O-isopropylideneadenosine	225117.XP_009337828.1	-0.85387012	0.030470688	-0.714285714	0.110787172
5'-O-Acetyl-2',3'-O-isopropylideneadenosine	29730.Gorai.006G069700.1	0.907874268	0.012339783	0.942857143	0.004804665
5'-O-Acetyl-2',3'-O-isopropylideneadenosine	85681.XP_006424201.1	0.825650464	0.042946723	0.657142857	0.156174927
5'-O-Acetyl-2',3'-O-isopropylideneadenosine	29730.Gorai.012G081300.1	0.912986959	0.011027504	0.885714286	0.018845481
5'-O-Acetyl-2',3'-O-isopropylideneadenosine	28532.XP_010528136.1	0.812551862	0.049412042	0.885714286	0.018845481
5'-O-Acetyl-2',3'-O-isopropylideneadenosine	3694.POPTR_0009s15590.1	0.898247064	0.015003732	0.942857143	0.004804665
5'-O-Acetyl-2',3'-O-isopropylideneadenosine	3641.EOY00862	-0.580232797	0.227324321	-0.828571429	0.041562682
5'-O-Acetyl-2',3'-O-isopropylideneadenosine	P16059	-0.866973595	0.025367017	-0.771428571	0.072396501
5'-O-Acetyl-2',3'-O-isopropylideneadenosine	3711.Bra014562.1-P	0.625899751	0.183748643	0.828571429	0.041562682
5'-O-Acetyl-2',3'-O-isopropylideneadenosine	981085.XP_010108483.1	0.91208301	0.011254323	0.771428571	0.072396501
5'-O-Acetyl-2',3'-O-isopropylideneadenosine	981085.XP_010111768.1	0.615708592	0.193143774	0.828571429	0.041562682
5'-O-Acetyl-2',3'-O-isopropylideneadenosine	P52428	0.673037082	0.142880181	0.885714286	0.018845481
5'-O-Acetyl-2',3'-O-isopropylideneadenosine	3983.cassava4.1_020178m	0.405102011	0.425587151	0.828571429	0.041562682
5'-O-Acetyl-2',3'-O-isopropylideneadenosine	72664.XP_006397969.1	0.918877511	0.009604359	0.942857143	0.004804665
5'-O-Acetyl-2',3'-O-isopropylideneadenosine	3760.EMJ03142	0.684133686	0.13390006	0.885714286	0.018845481
5'-O-Acetyl-2',3'-O-isopropylideneadenosine	57918.XP_004300579.1	0.943472879	0.004702662	1	0
5'-O-Acetyl-2',3'-O-isopropylideneadenosine	102107.XP_008223577.1	0.683564185	0.134354821	0.885714286	0.018845481
5'-O-Acetyl-2',3'-O-isopropylideneadenosine	102107.XP_008225700.1	0.761911056	0.078281322	0.885714286	0.018845481
5'-O-Acetyl-2',3'-O-isopropylideneadenosine	57918.XP_004293979.1	0.716692079	0.109025442	0.828571429	0.041562682
5'-O-Acetyl-2',3'-O-isopropylideneadenosine	4432.XP_010264101.1	-0.878433495	0.021269342	-0.771428571	0.072396501
5'-O-Acetyl-2',3'-O-isopropylideneadenosine	4006.Lus10038383	-0.927923915	0.007605227	-0.942857143	0.004804665
5'-O-Acetyl-2',3'-O-isopropylideneadenosine	28532.XP_010521311.1	0.84963475	0.032214706	0.771428571	0.072396501
5'-O-Acetyl-2',3'-O-isopropylideneadenosine	3750.XP_008370852.1	0.810718737	0.050350367	0.885714286	0.018845481
5'-O-Acetyl-2',3'-O-isopropylideneadenosine	981085.XP_010112290.1	0.87060997	0.02402956	0.771428571	0.072396501
5'-O-Acetyl-2',3'-O-isopropylideneadenosine	981085.XP_010093621.1	0.818497191	0.046425257	0.657142857	0.156174927
5'-O-Acetyl-2',3'-O-isopropylideneadenosine	3988.XP_002534559.1	-0.793289258	0.059677691	-0.942857143	0.004804665
5'-O-Acetyl-2',3'-O-isopropylideneadenosine	981085.XP_010109672.1	0.70687025	0.116293981	0.885714286	0.018845481
5'-O-Acetyl-2',3'-O-isopropylideneadenosine	29730.Gorai.013G191600.1	0.826222658	0.042673934	0.771428571	0.072396501
5'-O-Acetyl-2',3'-O-isopropylideneadenosine	225117.XP_009351655.1	0.815045168	0.04814894	0.542857143	0.265702624
5'-O-Acetyl-2',3'-O-isopropylideneadenosine	981085.XP_010093503.1	-0.879534109	0.020893944	-0.828571429	0.041562682
5'-O-Acetyl-2',3'-O-isopropylideneadenosine	3885.XP_007141539.1	0.809852504	0.050796612	0.828571429	0.041562682
6-(2,2,2-Trifluoroethoxy)-7H-purine	2711.XP_006471373.1	-0.359590051	0.48386332	-0.828571429	0.041562682
6-(2,2,2-Trifluoroethoxy)-7H-purine	3694.POPTR_0010s21610.1	-0.100504126	0.849751412	0.828571429	0.041562682
6-(2,2,2-Trifluoroethoxy)-7H-purine	4098.XP_009604566.1	-0.195622862	0.710308785	-0.828571429	0.041562682
6-(2,2,2-Trifluoroethoxy)-7H-purine	37682.EMT05929	0.969746582	0.001359059	0.314285714	0.544093294
6-(2,2,2-Trifluoroethoxy)-7H-purine	3656.XP_008459799.1	-0.452853039	0.367155058	-0.828571429	0.041562682
6-(2,2,2-Trifluoroethoxy)-7H-purine	981085.XP_010103777.1	-0.387100636	0.448351961	-0.942857143	0.004804665
6-(2,2,2-Trifluoroethoxy)-7H-purine	4081.Solyc01g103800.2.1	-0.82586318	0.042845218	-0.828571429	0.041562682
6-(2,2,2-Trifluoroethoxy)-7H-purine	29730.Gorai.001G102500.1	0.797885986	0.057146926	0.885714286	0.018845481
6-(2,2,2-Trifluoroethoxy)-7H-purine	3649.evm.model.supercontig_1.379	0.716395197	0.10924212	0.885714286	0.018845481
6-(2,2,2-Trifluoroethoxy)-7H-purine	102107.XP_008241117.1	-0.580801407	0.226758839	-0.828571429	0.041562682
6-(2,2,2-Trifluoroethoxy)-7H-purine	981085.XP_010100370.1	0.998238416	4.65E-06	0.828571429	0.041562682
6-(2,2,2-Trifluoroethoxy)-7H-purine	3750.XP_008339335.1	-0.886624678	0.018552284	-0.485714286	0.328723032
6-(2,2,2-Trifluoroethoxy)-7H-purine	3694.POPTR_0004s16990.1	-0.820279876	0.045546565	-0.085714286	0.87174344
6-(2-HYDROXYBENZYL)ADENOSINE	Q9XQJ6	0.82853643	0.04157914	0.6	0.208
6-(2-HYDROXYBENZYL)ADENOSINE	72664.XP_006392573.1	0.846948859	0.033344393	0.942857143	0.004804665
6-(2-HYDROXYBENZYL)ADENOSINE	P29357	0.796059728	0.058146347	0.942857143	0.004804665
6-(2-HYDROXYBENZYL)ADENOSINE	42345.XP_008796668.1	0.861723592	0.0273586	0.828571429	0.041562682
6-(2-HYDROXYBENZYL)ADENOSINE	O62964	0.832753767	0.039617906	0.942857143	0.004804665
6-(2-HYDROXYBENZYL)ADENOSINE	Q03033	0.875153458	0.022407018	0.942857143	0.004804665
6-(2-HYDROXYBENZYL)ADENOSINE	Q06735	0.832901754	0.039549892	0.828571429	0.041562682
6-(2-HYDROXYBENZYL)ADENOSINE	3988.XP_002511690.1	0.821380301	0.045008065	0.6	0.208
6-(2-HYDROXYBENZYL)ADENOSINE	3760.EMJ09536	0.865769353	0.025817525	0.828571429	0.041562682
6-(2-HYDROXYBENZYL)ADENOSINE	O23654	0.83417424	0.03896732	0.942857143	0.004804665
6-(2-HYDROXYBENZYL)ADENOSINE	3750.XP_008351407.1	0.84998351	0.032069364	0.942857143	0.004804665
6-(2-HYDROXYBENZYL)ADENOSINE	981085.XP_010097949.1	0.835758179	0.038247821	0.714285714	0.110787172
6-(2-HYDROXYBENZYL)ADENOSINE	102107.XP_008227668.1	0.862920624	0.02689822	0.771428571	0.072396501
6-(2-HYDROXYBENZYL)ADENOSINE	3983.cassava4.1_005282m	0.83685197	0.037754641	0.485714286	0.328723032
6-(2-HYDROXYBENZYL)ADENOSINE	981085.XP_010112759.1	0.787352773	0.063020434	0.885714286	0.018845481
6-(2-HYDROXYBENZYL)ADENOSINE	4577.GRMZM2G125149_P01	0.957804004	0.002633188	1	0
6-(2-HYDROXYBENZYL)ADENOSINE	981085.XP_010089612.1	0.941602124	0.00501589	0.942857143	0.004804665
6-(2-HYDROXYBENZYL)ADENOSINE	981085.XP_010098629.1	0.817262554	0.047038388	0.657142857	0.156174927
6-(2-HYDROXYBENZYL)ADENOSINE	29730.Gorai.003G069800.1	0.835431749	0.038395587	0.714285714	0.110787172
6-(2-HYDROXYBENZYL)ADENOSINE	981085.XP_010096745.1	0.846138071	0.033689015	0.828571429	0.041562682
6-(2-HYDROXYBENZYL)ADENOSINE	29730.Gorai.011G128100.1	0.885120734	0.019037824	0.942857143	0.004804665
6-(2-HYDROXYBENZYL)ADENOSINE	3847.GLYMA10G39460.1	0.832922714	0.039540263	0.714285714	0.110787172
6-(2-HYDROXYBENZYL)ADENOSINE	981085.XP_010098822.1	0.841367627	0.035750414	0.828571429	0.041562682
6-(2-HYDROXYBENZYL)ADENOSINE	3988.XP_002509749.1	0.852983499	0.030831981	0.885714286	0.018845481
6-(2-HYDROXYBENZYL)ADENOSINE	3847.GLYMA16G09170.2	0.820533431	0.045422222	0.714285714	0.110787172
6-(2-HYDROXYBENZYL)ADENOSINE	981085.XP_010101063.1	0.836649041	0.037845913	0.828571429	0.041562682
6-(2-HYDROXYBENZYL)ADENOSINE	3694.POPTR_0012s09940.1	0.896079869	0.015637953	0.771428571	0.072396501
6-(2-HYDROXYBENZYL)ADENOSINE	981085.XP_010096321.1	0.84705965	0.033297431	0.942857143	0.004804665
6-(2-HYDROXYBENZYL)ADENOSINE	3656.XP_008444947.1	0.853307389	0.030699764	0.885714286	0.018845481
6-(2-HYDROXYBENZYL)ADENOSINE	981085.XP_010097595.1	0.89247234	0.016721668	1	0
6-(2-HYDROXYBENZYL)ADENOSINE	Q9SP07	0.86673088	0.025457514	0.942857143	0.004804665
6-(2-HYDROXYBENZYL)ADENOSINE	Q9SZJ5	0.836599466	0.037868226	0.6	0.208
6-(2-HYDROXYBENZYL)ADENOSINE	29730.Gorai.009G231000.1	0.827390842	0.04211953	0.771428571	0.072396501
6-(2-HYDROXYBENZYL)ADENOSINE	981085.XP_010102881.1	0.832089992	0.039923648	0.771428571	0.072396501
6-(2-HYDROXYBENZYL)ADENOSINE	3750.XP_008389804.1	0.898183397	0.015022184	0.942857143	0.004804665
6-(2-HYDROXYBENZYL)ADENOSINE	3988.XP_002528494.1	0.889748098	0.01756314	0.942857143	0.004804665
6-(2-HYDROXYBENZYL)ADENOSINE	3988.XP_002524155.1	0.858512858	0.028611729	0.771428571	0.072396501
6-(2-HYDROXYBENZYL)ADENOSINE	981085.XP_010102893.1	0.824610296	0.043444693	0.428571429	0.396501458
6-(2-HYDROXYBENZYL)ADENOSINE	3656.XP_008451106.1	0.858199699	0.028735375	0.771428571	0.072396501
6-(2-HYDROXYBENZYL)ADENOSINE	90675.XP_010435877.1	0.854120633	0.030368971	0.885714286	0.018845481
6-(2-HYDROXYBENZYL)ADENOSINE	981085.XP_010108785.1	0.81028985	0.050571083	0.942857143	0.004804665
6-(2-HYDROXYBENZYL)ADENOSINE	981085.XP_010091979.1	0.853146807	0.030765283	0.714285714	0.110787172
6-(2-HYDROXYBENZYL)ADENOSINE	3760.EMJ02565	0.833964313	0.039063151	0.771428571	0.072396501
6-(2-HYDROXYBENZYL)ADENOSINE	Q9STW6	0.801416615	0.055237438	0.885714286	0.018845481
6-(2-HYDROXYBENZYL)ADENOSINE	57918.XP_004303503.1	0.865691259	0.02584687	0.942857143	0.004804665
6-(2-HYDROXYBENZYL)ADENOSINE	85681.XP_006431821.1	0.813017356	0.049175072	0.657142857	0.156174927
6-(2-HYDROXYBENZYL)ADENOSINE	3760.EMJ03271	0.799106066	0.056483683	0.885714286	0.018845481
6-(2-HYDROXYBENZYL)ADENOSINE	3659.XP_004168883.1	0.831460139	0.040214782	0.828571429	0.041562682
6-(2-HYDROXYBENZYL)ADENOSINE	981085.XP_010111996.1	0.825161465	0.043180493	0.657142857	0.156174927
6-(2-HYDROXYBENZYL)ADENOSINE	29760.VIT_15s0048g00510.t01	0.961797391	0.002161282	0.885714286	0.018845481
6-(2-HYDROXYBENZYL)ADENOSINE	3641.EOX90705	0.833964267	0.039063171	0.485714286	0.328723032
6-(2-HYDROXYBENZYL)ADENOSINE	Q42961	0.848617919	0.032640225	0.714285714	0.110787172
6-(2-HYDROXYBENZYL)ADENOSINE	981085.XP_010101831.1	0.859021276	0.028411525	0.828571429	0.041562682
6-(2-HYDROXYBENZYL)ADENOSINE	2711.XP_006478162.1	0.434499397	0.389265416	0.828571429	0.041562682
6-(2-HYDROXYBENZYL)ADENOSINE	225117.XP_009358557.1	0.902953037	0.01367017	0.942857143	0.004804665
6-(2-HYDROXYBENZYL)ADENOSINE	3750.XP_008391333.1	0.869605519	0.024395551	0.942857143	0.004804665
6-(2-HYDROXYBENZYL)ADENOSINE	3988.XP_002524159.1	0.842849346	0.03510397	0.714285714	0.110787172
6-(2-HYDROXYBENZYL)ADENOSINE	3988.XP_002524160.1	0.830643789	0.040593592	0.714285714	0.110787172
6-(2-HYDROXYBENZYL)ADENOSINE	981085.XP_010088447.1	0.767658959	0.07470238	0.885714286	0.018845481
6-(2-HYDROXYBENZYL)ADENOSINE	P46257	0.830955734	0.040448644	0.885714286	0.018845481
6-(2-HYDROXYBENZYL)ADENOSINE	3750.XP_008348512.1	0.840742002	0.036025026	0.485714286	0.328723032
6-(2-HYDROXYBENZYL)ADENOSINE	981085.XP_010092390.1	0.821562922	0.044918986	0.485714286	0.328723032
6-(2-HYDROXYBENZYL)ADENOSINE	981085.XP_010107296.1	0.851118672	0.031598449	0.485714286	0.328723032
6-(2-HYDROXYBENZYL)ADENOSINE	71139.XP_010070215.1	0.932853913	0.006611528	1	0
6-(2-HYDROXYBENZYL)ADENOSINE	3988.XP_002513953.1	0.872837315	0.02322739	0.942857143	0.004804665
6-(2-HYDROXYBENZYL)ADENOSINE	981085.XP_010091033.1	0.778181424	0.068348098	0.942857143	0.004804665
6-(2-HYDROXYBENZYL)ADENOSINE	29730.Gorai.004G267900.1	0.843756499	0.034710937	0.6	0.208
6-(2-HYDROXYBENZYL)ADENOSINE	981085.XP_010091033.1	0.804306296	0.053696893	0.885714286	0.018845481
6-(2-HYDROXYBENZYL)ADENOSINE	37682.EMT05929	-0.606749877	0.201561277	-0.942857143	0.004804665
6-(2-HYDROXYBENZYL)ADENOSINE	102107.XP_008233823.1	0.718768151	0.107515526	0.885714286	0.018845481
6-(2-HYDROXYBENZYL)ADENOSINE	981085.XP_010110070.1	0.82623055	0.042670177	0.828571429	0.041562682
6-(2-HYDROXYBENZYL)ADENOSINE	981085.XP_010099692.1	0.831044783	0.040407312	0.6	0.208
6-(2-HYDROXYBENZYL)ADENOSINE	981085.XP_010098938.1	0.854367302	0.030268971	0.714285714	0.110787172
6-(2-HYDROXYBENZYL)ADENOSINE	3880.AES86765	0.966936799	0.001621691	1	0
6-(2-HYDROXYBENZYL)ADENOSINE	Q9SJU4	0.847766664	0.03299848	0.942857143	0.004804665
6-(2-HYDROXYBENZYL)ADENOSINE	4096.XP_009771314.1	0.817769912	0.046785977	0.942857143	0.004804665
6-(2-HYDROXYBENZYL)ADENOSINE	50452.A0A087HHQ2	0.881480344	0.020237946	0.828571429	0.041562682
6-(2-HYDROXYBENZYL)ADENOSINE	981085.XP_010091033.1	0.745589318	0.088853853	0.885714286	0.018845481
6-(2-HYDROXYBENZYL)ADENOSINE	4113.PGSC0003DMT400030895	0.887945937	0.018130688	0.828571429	0.041562682
6-(2-HYDROXYBENZYL)ADENOSINE	225117.XP_009377678.1	-0.874249039	0.022725687	-0.885714286	0.018845481
6-(2-HYDROXYBENZYL)ADENOSINE	3750.XP_008373567.1	0.841724891	0.03559404	0.657142857	0.156174927
6-(2-HYDROXYBENZYL)ADENOSINE	981085.XP_010087582.1	0.837090942	0.037647291	0.942857143	0.004804665
6-(2-HYDROXYBENZYL)ADENOSINE	3656.XP_008447632.1	0.89678179	0.015431155	0.885714286	0.018845481
6-(2-HYDROXYBENZYL)ADENOSINE	981085.XP_010097281.1	0.893198293	0.016500784	0.714285714	0.110787172
6-(2-HYDROXYBENZYL)ADENOSINE	71139.XP_010051691.1	0.886023422	0.018745675	0.942857143	0.004804665
6-(2-HYDROXYBENZYL)ADENOSINE	981085.XP_010110602.1	0.861561929	0.02742106	0.771428571	0.072396501
6-(2-HYDROXYBENZYL)ADENOSINE	71139.XP_010053079.1	0.830991598	0.040431995	0.6	0.208
6-(2-HYDROXYBENZYL)ADENOSINE	2711.XP_006488039.1	0.873636686	0.022942666	0.771428571	0.072396501
6-(2-HYDROXYBENZYL)ADENOSINE	59689.fgenesh2_kg.5__350__AT3G25920.1	0.843583308	0.034785813	1	0
6-(2-HYDROXYBENZYL)ADENOSINE	71139.XP_010040285.1	0.899452289	0.014656502	0.885714286	0.018845481
6-(2-HYDROXYBENZYL)ADENOSINE	71139.XP_010065527.1	0.860742186	0.027738813	0.828571429	0.041562682
6-(2-HYDROXYBENZYL)ADENOSINE	981085.XP_010099389.1	0.566914987	0.240728661	0.942857143	0.004804665
6-(2-HYDROXYBENZYL)ADENOSINE	3750.XP_008376261.1	0.918243975	0.009752841	0.828571429	0.041562682
6-(2-HYDROXYBENZYL)ADENOSINE	Q09054	-0.900093451	0.014473378	-0.828571429	0.041562682
6-(2-HYDROXYBENZYL)ADENOSINE	981085.XP_010095389.1	0.847150447	0.033258968	0.771428571	0.072396501
6-(2-HYDROXYBENZYL)ADENOSINE	981085.XP_010100450.1	0.881808801	0.020128223	0.885714286	0.018845481
6-(2-HYDROXYBENZYL)ADENOSINE	4096.XP_009762320.1	-0.921603762	0.008978045	-0.885714286	0.018845481
6-(2-HYDROXYBENZYL)ADENOSINE	981085.XP_010107430.1	0.852762079	0.030922522	0.714285714	0.110787172
6-(2-HYDROXYBENZYL)ADENOSINE	981085.XP_010094060.1	-0.786678933	0.063405135	-0.942857143	0.004804665
6-(2-HYDROXYBENZYL)ADENOSINE	3702.AT2G05710.1	0.621040724	0.188204003	0.885714286	0.018845481
6-(2-HYDROXYBENZYL)ADENOSINE	225117.XP_009333832.1	0.916259529	0.010225086	0.771428571	0.072396501
6-(2-HYDROXYBENZYL)ADENOSINE	981085.XP_010087166.1	0.825968333	0.042795081	0.942857143	0.004804665
6-(2-HYDROXYBENZYL)ADENOSINE	3988.XP_002519802.1	0.814991533	0.048175952	0.714285714	0.110787172
6-(2-HYDROXYBENZYL)ADENOSINE	981085.XP_010099754.1	0.712179789	0.112339129	0.885714286	0.018845481
6-(2-HYDROXYBENZYL)ADENOSINE	981085.XP_010107718.1	0.899754641	0.014570008	0.942857143	0.004804665
6-(2-HYDROXYBENZYL)ADENOSINE	3827.XP_004507340.1	-0.60226082	0.205834218	-0.828571429	0.041562682
6-(2-HYDROXYBENZYL)ADENOSINE	981085.XP_010100504.1	0.954579168	0.003047725	0.771428571	0.072396501
6-(2-HYDROXYBENZYL)ADENOSINE	981085.XP_010103454.1	-0.896803957	0.015424646	-0.942857143	0.004804665
6-(2-HYDROXYBENZYL)ADENOSINE	57918.XP_004307221.1	0.829153872	0.041289236	0.828571429	0.041562682
6-(2-HYDROXYBENZYL)ADENOSINE	3988.XP_002513353.1	0.821180985	0.04510538	0.942857143	0.004804665
6-(2-HYDROXYBENZYL)ADENOSINE	981085.XP_010086957.1	0.818787911	0.046281427	0.885714286	0.018845481
6-(2-HYDROXYBENZYL)ADENOSINE	225117.XP_009367462.1	0.80680671	0.052380132	0.942857143	0.004804665
6-(2-HYDROXYBENZYL)ADENOSINE	218851.Aquca_002_00458.1	0.872726666	0.023266934	0.828571429	0.041562682
6-(2-HYDROXYBENZYL)ADENOSINE	28532.XP_010544150.1	0.634573601	0.175905807	0.828571429	0.041562682
6-(2-HYDROXYBENZYL)ADENOSINE	Q9FWA3	0.967991386	0.00152043	0.942857143	0.004804665
6-(2-HYDROXYBENZYL)ADENOSINE	Q2QLY4	0.769641877	0.073485336	0.885714286	0.018845481
6-(2-HYDROXYBENZYL)ADENOSINE	981085.XP_010110501.1	0.602380112	0.205720198	0.885714286	0.018845481
6-(2-HYDROXYBENZYL)ADENOSINE	981085.XP_010093648.1	0.868372308	0.024848493	0.942857143	0.004804665
6-(2-HYDROXYBENZYL)ADENOSINE	981085.XP_010093011.1	0.75487092	0.082767708	0.942857143	0.004804665
6-(2-HYDROXYBENZYL)ADENOSINE	P48352	0.838705987	0.036925545	0.771428571	0.072396501
6-(2-HYDROXYBENZYL)ADENOSINE	3983.cassava4.1_004698m	0.797811098	0.057187751	0.828571429	0.041562682
6-(2-HYDROXYBENZYL)ADENOSINE	3885.XP_007157909.1	0.855118368	0.029965448	0.771428571	0.072396501
6-(2-HYDROXYBENZYL)ADENOSINE	4096.XP_009766916.1	0.790478262	0.061250103	0.885714286	0.018845481
6-(2-HYDROXYBENZYL)ADENOSINE	102107.XP_008223564.1	0.879135306	0.021029599	0.885714286	0.018845481
6-(2-HYDROXYBENZYL)ADENOSINE	3885.XP_007163247.1	0.804766383	0.053453469	1	0
6-(2-HYDROXYBENZYL)ADENOSINE	225117.XP_009362109.1	0.736428175	0.095049979	0.885714286	0.018845481
6-(2-HYDROXYBENZYL)ADENOSINE	3827.XP_004512402.1	0.884119906	0.019364264	0.828571429	0.041562682
6-(2-HYDROXYBENZYL)ADENOSINE	P30184	0.86718762	0.025287345	0.885714286	0.018845481
6-(2-HYDROXYBENZYL)ADENOSINE	981085.XP_010106863.1	0.900026901	0.014492334	0.828571429	0.041562682
6-(2-HYDROXYBENZYL)ADENOSINE	3988.XP_002531124.1	0.837451165	0.037485743	0.828571429	0.041562682
6-(2-HYDROXYBENZYL)ADENOSINE	3656.XP_008459799.1	0.915588361	0.010387257	0.828571429	0.041562682
6-(2-HYDROXYBENZYL)ADENOSINE	4577.GRMZM2G047971_P01	0.610975511	0.197572587	0.885714286	0.018845481
6-(2-HYDROXYBENZYL)ADENOSINE	981085.XP_010100319.1	0.871661122	0.023649375	0.657142857	0.156174927
6-(2-HYDROXYBENZYL)ADENOSINE	P47920	0.610216522	0.198286611	0.885714286	0.018845481
6-(2-HYDROXYBENZYL)ADENOSINE	3827.XP_004509045.1	0.841860746	0.035534661	0.942857143	0.004804665
6-(2-HYDROXYBENZYL)ADENOSINE	981085.XP_010109666.1	-0.864801824	0.026182207	-0.771428571	0.072396501
6-(2-HYDROXYBENZYL)ADENOSINE	981085.XP_010107907.1	0.855766595	0.029704649	0.771428571	0.072396501
6-(2-HYDROXYBENZYL)ADENOSINE	981085.XP_010088878.1	0.878161471	0.021362617	0.828571429	0.041562682
6-(2-HYDROXYBENZYL)ADENOSINE	29760.VIT_11s0016g03630.t01	0.807874654	0.051822343	0.828571429	0.041562682
6-(2-HYDROXYBENZYL)ADENOSINE	981085.XP_010104626.1	0.808440989	0.051527667	0.885714286	0.018845481
6-(2-HYDROXYBENZYL)ADENOSINE	981085.XP_010101743.1	0.825620339	0.042961108	0.6	0.208
6-(2-HYDROXYBENZYL)ADENOSINE	4432.XP_010263341.1	0.652340906	0.160290039	0.885714286	0.018845481
6-(2-HYDROXYBENZYL)ADENOSINE	981085.XP_010100385.1	0.767488941	0.074807153	0.885714286	0.018845481
6-(2-HYDROXYBENZYL)ADENOSINE	102107.XP_008233682.1	0.890354465	0.017374128	0.885714286	0.018845481
6-(2-HYDROXYBENZYL)ADENOSINE	981085.XP_010087582.1	0.885082185	0.019050348	0.942857143	0.004804665
6-(2-HYDROXYBENZYL)ADENOSINE	57918.XP_004293297.1	0.843386731	0.034870891	0.657142857	0.156174927
6-(2-HYDROXYBENZYL)ADENOSINE	29730.Gorai.008G029900.1	0.849286307	0.032360224	0.942857143	0.004804665
6-(2-HYDROXYBENZYL)ADENOSINE	981085.XP_010108883.1	0.804729154	0.053473147	0.885714286	0.018845481
6-(2-HYDROXYBENZYL)ADENOSINE	981085.XP_010105263.1	0.562779363	0.244952867	0.828571429	0.041562682
6-(2-HYDROXYBENZYL)ADENOSINE	4432.XP_010267949.1	-0.799213032	0.056425706	-0.942857143	0.004804665
6-(2-HYDROXYBENZYL)ADENOSINE	218851.Aquca_016_00235.1	0.869623742	0.024388887	0.828571429	0.041562682
6-(2-HYDROXYBENZYL)ADENOSINE	3847.GLYMA11G37360.1	0.662237098	0.151859033	0.828571429	0.041562682
6-(2-HYDROXYBENZYL)ADENOSINE	981085.XP_010087289.1	-0.834119175	0.038992447	-0.828571429	0.041562682
6-(2-HYDROXYBENZYL)ADENOSINE	Q9FZ76	0.836680909	0.037831573	0.714285714	0.110787172
6-(2-HYDROXYBENZYL)ADENOSINE	57918.XP_004295104.1	0.81045596	0.050485546	0.885714286	0.018845481
6-(2-HYDROXYBENZYL)ADENOSINE	3641.EOY02246	0.856368076	0.029463622	0.942857143	0.004804665
6-(2-HYDROXYBENZYL)ADENOSINE	2711.XP_006483525.1	0.749279797	0.086410716	0.885714286	0.018845481
6-(2-HYDROXYBENZYL)ADENOSINE	71139.XP_010052458.1	0.848833453	0.03254981	0.6	0.208
6-(2-HYDROXYBENZYL)ADENOSINE	2711.XP_006467306.1	0.850163889	0.031994315	0.657142857	0.156174927
6-(2-HYDROXYBENZYL)ADENOSINE	Q9XHE4	0.823383865	0.044035272	0.771428571	0.072396501
6-(2-HYDROXYBENZYL)ADENOSINE	981085.XP_010088099.1	0.811322797	0.050040262	0.885714286	0.018845481
6-(2-HYDROXYBENZYL)ADENOSINE	161934.XP_010681206.1	0.877542587	0.021575552	0.828571429	0.041562682
6-(2-HYDROXYBENZYL)ADENOSINE	3847.GLYMA20G23080.1	0.819811225	0.045776808	0.714285714	0.110787172
6-(2-HYDROXYBENZYL)ADENOSINE	29730.Gorai.006G069700.1	0.900561448	0.014340413	0.942857143	0.004804665
6-(2-HYDROXYBENZYL)ADENOSINE	Q9S7E9	0.822036238	0.044688497	0.885714286	0.018845481
6-(2-HYDROXYBENZYL)ADENOSINE	71139.XP_010063879.1	0.821034746	0.045176843	0.714285714	0.110787172
6-(2-HYDROXYBENZYL)ADENOSINE	71139.XP_010040054.1	0.838583337	0.036980126	0.657142857	0.156174927
6-(2-HYDROXYBENZYL)ADENOSINE	85681.XP_006424201.1	0.951492055	0.003472461	0.828571429	0.041562682
6-(2-HYDROXYBENZYL)ADENOSINE	3760.EMJ23343	0.83686913	0.037746928	0.657142857	0.156174927
6-(2-HYDROXYBENZYL)ADENOSINE	981085.XP_010105174.1	0.824261212	0.043612413	0.485714286	0.328723032
6-(2-HYDROXYBENZYL)ADENOSINE	3656.XP_008456982.1	-0.860551887	0.027812826	-0.942857143	0.004804665
6-(2-HYDROXYBENZYL)ADENOSINE	29730.Gorai.012G081300.1	0.879963071	0.020748499	0.885714286	0.018845481
6-(2-HYDROXYBENZYL)ADENOSINE	981085.XP_010089536.1	0.852271423	0.031123604	0.771428571	0.072396501
6-(2-HYDROXYBENZYL)ADENOSINE	28532.XP_010544738.1	0.923174781	0.008626456	0.828571429	0.041562682
6-(2-HYDROXYBENZYL)ADENOSINE	3694.POPTR_0010s05590.1	0.829208429	0.041263666	0.885714286	0.018845481
6-(2-HYDROXYBENZYL)ADENOSINE	3760.EMJ19995	0.824861436	0.043324217	0.942857143	0.004804665
6-(2-HYDROXYBENZYL)ADENOSINE	28532.XP_010528136.1	0.794811224	0.058834178	0.885714286	0.018845481
6-(2-HYDROXYBENZYL)ADENOSINE	P29684	0.822620448	0.044404767	0.828571429	0.041562682
6-(2-HYDROXYBENZYL)ADENOSINE	981085.XP_010107883.1	0.822151533	0.044632436	0.942857143	0.004804665
6-(2-HYDROXYBENZYL)ADENOSINE	981085.XP_010102045.1	0.829781229	0.040995649	0.485714286	0.328723032
6-(2-HYDROXYBENZYL)ADENOSINE	3694.POPTR_0006s04870.1	0.830910857	0.040469482	0.828571429	0.041562682
6-(2-HYDROXYBENZYL)ADENOSINE	3827.XP_004492266.1	-0.924226285	0.00839495	-0.885714286	0.018845481
6-(2-HYDROXYBENZYL)ADENOSINE	71139.XP_010028264.1	0.850319298	0.031929722	0.657142857	0.156174927
6-(2-HYDROXYBENZYL)ADENOSINE	981085.XP_010093854.1	0.863017705	0.026861046	0.885714286	0.018845481
6-(2-HYDROXYBENZYL)ADENOSINE	981085.XP_010087237.1	0.850992099	0.031650794	0.828571429	0.041562682
6-(2-HYDROXYBENZYL)ADENOSINE	4155.Migut.L01482.1.p	0.838169602	0.037164522	0.714285714	0.110787172
6-(2-HYDROXYBENZYL)ADENOSINE	29730.Gorai.001G158300.1	0.899114477	0.014753432	0.885714286	0.018845481
6-(2-HYDROXYBENZYL)ADENOSINE	3711.Bra014562.1-P	0.59021344	0.217480828	0.885714286	0.018845481
6-(2-HYDROXYBENZYL)ADENOSINE	71139.XP_010046714.1	-0.499839409	0.312680684	-0.828571429	0.041562682
6-(2-HYDROXYBENZYL)ADENOSINE	Q06652	0.857779947	0.028901505	0.942857143	0.004804665
6-(2-HYDROXYBENZYL)ADENOSINE	981085.XP_010096026.1	0.86918561	0.024549333	0.771428571	0.072396501
6-(2-HYDROXYBENZYL)ADENOSINE	102107.XP_008232969.1	0.849554714	0.032248103	0.828571429	0.041562682
6-(2-HYDROXYBENZYL)ADENOSINE	4555.Si039576m	0.86585714	0.025784556	0.828571429	0.041562682
6-(2-HYDROXYBENZYL)ADENOSINE	13333.ERM94103	0.85415609	0.030354587	0.828571429	0.041562682
6-(2-HYDROXYBENZYL)ADENOSINE	981085.XP_010086957.1	0.830168664	0.040814828	0.828571429	0.041562682
6-(2-HYDROXYBENZYL)ADENOSINE	981085.XP_010111768.1	0.414366883	0.414023055	0.885714286	0.018845481
6-(2-HYDROXYBENZYL)ADENOSINE	3847.GLYMA15G02610.1	0.913632206	0.010866968	0.714285714	0.110787172
6-(2-HYDROXYBENZYL)ADENOSINE	981085.XP_010092558.1	0.935539604	0.006098793	0.942857143	0.004804665
6-(2-HYDROXYBENZYL)ADENOSINE	P52428	0.502653637	0.309519949	0.885714286	0.018845481
6-(2-HYDROXYBENZYL)ADENOSINE	981085.XP_010095107.1	0.753080423	0.083926662	0.828571429	0.041562682
6-(2-HYDROXYBENZYL)ADENOSINE	P30298	0.843447066	0.034844768	0.714285714	0.110787172
6-(2-HYDROXYBENZYL)ADENOSINE	3983.cassava4.1_020178m	0.793690383	0.059454841	1	0
6-(2-HYDROXYBENZYL)ADENOSINE	O04848	-0.770253891	0.073111536	-0.828571429	0.041562682
6-(2-HYDROXYBENZYL)ADENOSINE	3750.XP_008364532.1	0.909003523	0.012043796	0.942857143	0.004804665
6-(2-HYDROXYBENZYL)ADENOSINE	981085.XP_010103674.1	0.920732525	0.009175967	0.942857143	0.004804665
6-(2-HYDROXYBENZYL)ADENOSINE	3760.EMJ03142	0.780984798	0.066698665	0.885714286	0.018845481
6-(2-HYDROXYBENZYL)ADENOSINE	57918.XP_004300579.1	0.830423062	0.040696301	0.828571429	0.041562682
6-(2-HYDROXYBENZYL)ADENOSINE	981085.XP_010110991.1	0.844041665	0.034587816	0.942857143	0.004804665
6-(2-HYDROXYBENZYL)ADENOSINE	102107.XP_008223577.1	0.533516464	0.275655319	0.885714286	0.018845481
6-(2-HYDROXYBENZYL)ADENOSINE	981085.XP_010104871.1	0.832213186	0.03986682	0.485714286	0.328723032
6-(2-HYDROXYBENZYL)ADENOSINE	102107.XP_008225700.1	0.705416249	0.117387451	0.885714286	0.018845481
6-(2-HYDROXYBENZYL)ADENOSINE	3988.XP_002534437.1	0.893146446	0.016516513	0.942857143	0.004804665
6-(2-HYDROXYBENZYL)ADENOSINE	3711.Bra014340.1-P	0.828551417	0.041572092	0.771428571	0.072396501
6-(2-HYDROXYBENZYL)ADENOSINE	57918.XP_004288094.1	0.764227197	0.076830057	0.828571429	0.041562682
6-(2-HYDROXYBENZYL)ADENOSINE	225117.XP_009336005.1	0.947538734	0.004056085	0.771428571	0.072396501
6-(2-HYDROXYBENZYL)ADENOSINE	57918.XP_004293979.1	0.915466855	0.010416748	1	0
6-(2-HYDROXYBENZYL)ADENOSINE	4432.XP_010264101.1	-0.8266031	0.04249301	-0.942857143	0.004804665
6-(2-HYDROXYBENZYL)ADENOSINE	29760.VIT_17s0000g01540.t01	0.893542297	0.016396608	0.828571429	0.041562682
6-(2-HYDROXYBENZYL)ADENOSINE	4006.Lus10038383	-0.837383798	0.03751593	-0.942857143	0.004804665
6-(2-HYDROXYBENZYL)ADENOSINE	981085.XP_010093929.1	0.773632511	0.071063572	0.828571429	0.041562682
6-(2-HYDROXYBENZYL)ADENOSINE	981085.XP_010107389.1	0.859035927	0.028405765	0.771428571	0.072396501
6-(2-HYDROXYBENZYL)ADENOSINE	981085.XP_010100629.1	0.923078079	0.0086479	0.828571429	0.041562682
6-(2-HYDROXYBENZYL)ADENOSINE	28532.XP_010521311.1	0.958722287	0.002520609	0.942857143	0.004804665
6-(2-HYDROXYBENZYL)ADENOSINE	981085.XP_010102984.1	0.822651087	0.04438991	0.542857143	0.265702624
6-(2-HYDROXYBENZYL)ADENOSINE	3750.XP_008358051.1	0.950413197	0.003627313	0.942857143	0.004804665
6-(2-HYDROXYBENZYL)ADENOSINE	A0AT32	0.854757337	0.030111168	0.885714286	0.018845481
6-(2-HYDROXYBENZYL)ADENOSINE	981085.XP_010093621.1	0.774269672	0.070680319	0.828571429	0.041562682
6-(2-HYDROXYBENZYL)ADENOSINE	981085.XP_010109672.1	0.82969501	0.041035939	0.885714286	0.018845481
6-(2-HYDROXYBENZYL)ADENOSINE	3750.XP_008339335.1	0.70861014	0.114991403	0.828571429	0.041562682
6-(2-HYDROXYBENZYL)ADENOSINE	981085.XP_010088971.1	0.934240815	0.006344225	0.828571429	0.041562682
6-(2-HYDROXYBENZYL)ADENOSINE	3847.GLYMA17G10610.1	0.829731542	0.041018866	0.828571429	0.041562682
6-(2-HYDROXYBENZYL)ADENOSINE	29730.Gorai.013G191600.1	0.859877824	0.028075741	0.771428571	0.072396501
6-(2-HYDROXYBENZYL)ADENOSINE	P46644	0.822014147	0.044699242	0.828571429	0.041562682
6-(2-HYDROXYBENZYL)ADENOSINE	981085.XP_010105270.1	0.823937856	0.043768041	0.657142857	0.156174927
6-(2-HYDROXYBENZYL)ADENOSINE	102107.XP_008230601.1	0.871778294	0.023607175	0.714285714	0.110787172
6-(2-HYDROXYBENZYL)ADENOSINE	981085.XP_010101190.1	0.829094587	0.041317031	0.771428571	0.072396501
6-(2-HYDROXYBENZYL)ADENOSINE	225117.XP_009351655.1	0.966333429	0.001681078	0.714285714	0.110787172
6-(2-HYDROXYBENZYL)ADENOSINE	981085.XP_010093503.1	-0.879786855	0.020808188	-1	0
6-(2-HYDROXYBENZYL)ADENOSINE	3885.XP_007141539.1	0.792240281	0.060262271	0.885714286	0.018845481
6-(2-HYDROXYBENZYL)ADENOSINE	225117.XP_009365316.1	0.770205499	0.073141061	0.828571429	0.041562682
6-(2-HYDROXYBENZYL)ADENOSINE	28532.XP_010535603.1	0.792233806	0.060265887	0.828571429	0.041562682
6-(2-HYDROXYBENZYL)ADENOSINE	981085.XP_010090486.1	-0.577397487	0.230152425	-0.828571429	0.041562682
6-(2-HYDROXYBENZYL)ADENOSINE	4006.Lus10014766	-0.867737588	0.025083162	-0.771428571	0.072396501
6-(2-HYDROXYBENZYL)ADENOSINE	3694.POPTR_0003s18370.1	0.956165336	0.002840103	0.828571429	0.041562682
6-(2-HYDROXYBENZYL)ADENOSINE	981085.XP_010097501.1	0.816104605	0.047616832	0.771428571	0.072396501
6-(2-HYDROXYBENZYL)ADENOSINE	981085.XP_010087381.1	0.829861923	0.040957957	0.428571429	0.396501458
6-(2-HYDROXYBENZYL)ADENOSINE	981085.XP_010098210.1	0.870655002	0.024013214	0.828571429	0.041562682
6-(2-HYDROXYBENZYL)ADENOSINE	3988.XP_002509853.1	0.842074545	0.035441308	0.828571429	0.041562682
6-(2-HYDROXYBENZYL)ADENOSINE	Q96529	0.839795524	0.036442349	0.771428571	0.072396501
6-(2-HYDROXYBENZYL)ADENOSINE	981085.XP_010087996.1	0.822606988	0.044411295	0.714285714	0.110787172
6-(2-HYDROXYBENZYL)ADENOSINE	P17606	0.783336521	0.065329171	0.942857143	0.004804665
6-Benzyl-2-(tert-butyl)-6,7-dihydro-4H-pyrazolo[1,5-a]pyrrolo[3,4-d]pyrimidine-5,8-dione	981085.XP_010099530.1	0.655953315	0.157190102	0.885714286	0.018845481
6-Benzyl-2-(tert-butyl)-6,7-dihydro-4H-pyrazolo[1,5-a]pyrrolo[3,4-d]pyrimidine-5,8-dione	102107.XP_008227590.1	0.750191472	0.085811888	0.828571429	0.041562682
6-Benzyl-2-(tert-butyl)-6,7-dihydro-4H-pyrazolo[1,5-a]pyrrolo[3,4-d]pyrimidine-5,8-dione	981085.XP_010094705.1	0.717143749	0.108696155	0.942857143	0.004804665
6-Benzyl-2-(tert-butyl)-6,7-dihydro-4H-pyrazolo[1,5-a]pyrrolo[3,4-d]pyrimidine-5,8-dione	3694.POPTR_0004s18870.1	0.80054994	0.055703395	0.828571429	0.041562682
6-Benzyl-2-(tert-butyl)-6,7-dihydro-4H-pyrazolo[1,5-a]pyrrolo[3,4-d]pyrimidine-5,8-dione	3750.XP_008359895.1	0.689170569	0.12990702	0.885714286	0.018845481
6-Benzyl-2-(tert-butyl)-6,7-dihydro-4H-pyrazolo[1,5-a]pyrrolo[3,4-d]pyrimidine-5,8-dione	3983.cassava4.1_023613m	0.881577369	0.020205504	0.771428571	0.072396501
6-Benzyl-2-(tert-butyl)-6,7-dihydro-4H-pyrazolo[1,5-a]pyrrolo[3,4-d]pyrimidine-5,8-dione	3641.EOY04475	0.628633934	0.181261074	0.942857143	0.004804665
6-Benzyl-2-(tert-butyl)-6,7-dihydro-4H-pyrazolo[1,5-a]pyrrolo[3,4-d]pyrimidine-5,8-dione	3983.cassava4.1_016365m	0.837784647	0.037336478	0.828571429	0.041562682
6-Benzyl-2-(tert-butyl)-6,7-dihydro-4H-pyrazolo[1,5-a]pyrrolo[3,4-d]pyrimidine-5,8-dione	3656.XP_008451673.1	0.592660508	0.215094196	0.828571429	0.041562682
6-Benzyl-2-(tert-butyl)-6,7-dihydro-4H-pyrazolo[1,5-a]pyrrolo[3,4-d]pyrimidine-5,8-dione	981085.XP_010103320.1	0.545555719	0.26285358	0.885714286	0.018845481
6-Benzyl-2-(tert-butyl)-6,7-dihydro-4H-pyrazolo[1,5-a]pyrrolo[3,4-d]pyrimidine-5,8-dione	264402.Cagra.0612s0046.1.p	0.797914919	0.057131156	0.942857143	0.004804665
6-Benzyl-2-(tert-butyl)-6,7-dihydro-4H-pyrazolo[1,5-a]pyrrolo[3,4-d]pyrimidine-5,8-dione	225117.XP_009369834.1	0.596049705	0.211806297	0.828571429	0.041562682
6-Benzyl-2-(tert-butyl)-6,7-dihydro-4H-pyrazolo[1,5-a]pyrrolo[3,4-d]pyrimidine-5,8-dione	102107.XP_008222987.1	0.574722601	0.23283328	0.942857143	0.004804665
6-Benzyl-2-(tert-butyl)-6,7-dihydro-4H-pyrazolo[1,5-a]pyrrolo[3,4-d]pyrimidine-5,8-dione	85681.XP_006430176.1	0.643412477	0.168061109	0.885714286	0.018845481
6-Benzyl-2-(tert-butyl)-6,7-dihydro-4H-pyrazolo[1,5-a]pyrrolo[3,4-d]pyrimidine-5,8-dione	161934.XP_010673944.1	0.731038029	0.098782385	0.885714286	0.018845481
6-Benzyl-2-(tert-butyl)-6,7-dihydro-4H-pyrazolo[1,5-a]pyrrolo[3,4-d]pyrimidine-5,8-dione	981085.XP_010102921.1	0.644116315	0.167442893	0.828571429	0.041562682
6-Benzyl-2-(tert-butyl)-6,7-dihydro-4H-pyrazolo[1,5-a]pyrrolo[3,4-d]pyrimidine-5,8-dione	981085.XP_010094705.1	0.593502514	0.214275445	0.942857143	0.004804665
6-Benzyl-2-(tert-butyl)-6,7-dihydro-4H-pyrazolo[1,5-a]pyrrolo[3,4-d]pyrimidine-5,8-dione	981085.XP_010095088.1	0.9106253	0.0116248	0.942857143	0.004804665
6-Benzyl-2-(tert-butyl)-6,7-dihydro-4H-pyrazolo[1,5-a]pyrrolo[3,4-d]pyrimidine-5,8-dione	Q41365	0.747144256	0.087820745	0.828571429	0.041562682
6-Benzyl-2-(tert-butyl)-6,7-dihydro-4H-pyrazolo[1,5-a]pyrrolo[3,4-d]pyrimidine-5,8-dione	981085.XP_010098386.1	0.598091496	0.209835438	0.885714286	0.018845481
6-Benzyl-2-(tert-butyl)-6,7-dihydro-4H-pyrazolo[1,5-a]pyrrolo[3,4-d]pyrimidine-5,8-dione	90675.XP_010413029.1	0.601974387	0.206108101	0.828571429	0.041562682
6-Benzyl-2-(tert-butyl)-6,7-dihydro-4H-pyrazolo[1,5-a]pyrrolo[3,4-d]pyrimidine-5,8-dione	981085.XP_010107098.1	0.637048109	0.173694547	0.885714286	0.018845481
6-Benzyl-2-(tert-butyl)-6,7-dihydro-4H-pyrazolo[1,5-a]pyrrolo[3,4-d]pyrimidine-5,8-dione	102107.XP_008242254.1	0.81396768	0.048692931	0.771428571	0.072396501
6-Benzyl-2-(tert-butyl)-6,7-dihydro-4H-pyrazolo[1,5-a]pyrrolo[3,4-d]pyrimidine-5,8-dione	57918.XP_004288082.1	0.683942209	0.134052885	1	0
6-Benzyl-2-(tert-butyl)-6,7-dihydro-4H-pyrazolo[1,5-a]pyrrolo[3,4-d]pyrimidine-5,8-dione	981085.XP_010096509.1	0.610343354	0.19816722	0.942857143	0.004804665
6-Benzyl-2-(tert-butyl)-6,7-dihydro-4H-pyrazolo[1,5-a]pyrrolo[3,4-d]pyrimidine-5,8-dione	981085.XP_010105242.1	0.477226851	0.33850285	0.828571429	0.041562682
6-Benzyl-2-(tert-butyl)-6,7-dihydro-4H-pyrazolo[1,5-a]pyrrolo[3,4-d]pyrimidine-5,8-dione	O23735	0.73461608	0.096297626	0.828571429	0.041562682
6-Benzyl-2-(tert-butyl)-6,7-dihydro-4H-pyrazolo[1,5-a]pyrrolo[3,4-d]pyrimidine-5,8-dione	102107.XP_008222957.1	0.964428829	0.001875458	0.942857143	0.004804665
6-Benzyl-2-(tert-butyl)-6,7-dihydro-4H-pyrazolo[1,5-a]pyrrolo[3,4-d]pyrimidine-5,8-dione	981085.XP_010099191.1	0.857126994	0.029160832	0.771428571	0.072396501
6-Benzyl-2-(tert-butyl)-6,7-dihydro-4H-pyrazolo[1,5-a]pyrrolo[3,4-d]pyrimidine-5,8-dione	29730.Gorai.004G126000.1	0.839217504	0.036698322	0.771428571	0.072396501
6-Benzyl-2-(tert-butyl)-6,7-dihydro-4H-pyrazolo[1,5-a]pyrrolo[3,4-d]pyrimidine-5,8-dione	225117.XP_009341119.1	0.561820452	0.24593645	0.828571429	0.041562682
6-Benzyl-2-(tert-butyl)-6,7-dihydro-4H-pyrazolo[1,5-a]pyrrolo[3,4-d]pyrimidine-5,8-dione	981085.XP_010106682.1	-0.841576428	0.035658983	-0.885714286	0.018845481
6-Benzyl-2-(tert-butyl)-6,7-dihydro-4H-pyrazolo[1,5-a]pyrrolo[3,4-d]pyrimidine-5,8-dione	2711.XP_006470936.1	0.722051644	0.105146443	0.885714286	0.018845481
6-Benzyl-2-(tert-butyl)-6,7-dihydro-4H-pyrazolo[1,5-a]pyrrolo[3,4-d]pyrimidine-5,8-dione	981085.XP_010111940.1	0.601458932	0.206601343	0.828571429	0.041562682
6-Benzyl-2-(tert-butyl)-6,7-dihydro-4H-pyrazolo[1,5-a]pyrrolo[3,4-d]pyrimidine-5,8-dione	981085.XP_010095072.1	0.964046375	0.001915757	1	0
6-Benzyl-2-(tert-butyl)-6,7-dihydro-4H-pyrazolo[1,5-a]pyrrolo[3,4-d]pyrimidine-5,8-dione	102107.XP_008231141.1	0.708146659	0.115337762	0.885714286	0.018845481
6-Benzyl-2-(tert-butyl)-6,7-dihydro-4H-pyrazolo[1,5-a]pyrrolo[3,4-d]pyrimidine-5,8-dione	981085.XP_010092793.1	0.63449734	0.17597414	0.828571429	0.041562682
6-Benzyl-2-(tert-butyl)-6,7-dihydro-4H-pyrazolo[1,5-a]pyrrolo[3,4-d]pyrimidine-5,8-dione	981085.XP_010109907.1	-0.87964875	0.020855026	-0.771428571	0.072396501
6-Benzyl-2-(tert-butyl)-6,7-dihydro-4H-pyrazolo[1,5-a]pyrrolo[3,4-d]pyrimidine-5,8-dione	3659.XP_004138711.1	0.62108326	0.188164809	0.885714286	0.018845481
6-Benzyl-2-(tert-butyl)-6,7-dihydro-4H-pyrazolo[1,5-a]pyrrolo[3,4-d]pyrimidine-5,8-dione	981085.XP_010097465.1	0.799173266	0.056447257	0.942857143	0.004804665
6-Benzyl-2-(tert-butyl)-6,7-dihydro-4H-pyrazolo[1,5-a]pyrrolo[3,4-d]pyrimidine-5,8-dione	981085.XP_010113353.1	-0.592046326	0.21569221	-0.885714286	0.018845481
6-Benzyl-2-(tert-butyl)-6,7-dihydro-4H-pyrazolo[1,5-a]pyrrolo[3,4-d]pyrimidine-5,8-dione	4533.OB03G24980.1	-0.897822553	0.015126968	-0.885714286	0.018845481
6-Benzyl-2-(tert-butyl)-6,7-dihydro-4H-pyrazolo[1,5-a]pyrrolo[3,4-d]pyrimidine-5,8-dione	981085.XP_010108377.1	0.694159432	0.126003752	0.942857143	0.004804665
6-Benzyl-2-(tert-butyl)-6,7-dihydro-4H-pyrazolo[1,5-a]pyrrolo[3,4-d]pyrimidine-5,8-dione	981085.XP_010107187.1	0.913718465	0.010845593	0.942857143	0.004804665
6-Benzyl-2-(tert-butyl)-6,7-dihydro-4H-pyrazolo[1,5-a]pyrrolo[3,4-d]pyrimidine-5,8-dione	981085.XP_010093278.1	0.930081189	0.007162056	1	0
6-Benzyl-2-(tert-butyl)-6,7-dihydro-4H-pyrazolo[1,5-a]pyrrolo[3,4-d]pyrimidine-5,8-dione	3750.XP_008339335.1	0.821919724	0.044745184	0.428571429	0.396501458
6-Methyl[1,2,4]triazolo[4,3-b]pyridazin-8-ol	29730.Gorai.005G156500.1	0.092043433	0.862324745	0.885714286	0.018845481
6-Methyl[1,2,4]triazolo[4,3-b]pyridazin-8-ol	225117.XP_009368315.1	0.91852546	0.009686733	0.942857143	0.004804665
6-Methyl[1,2,4]triazolo[4,3-b]pyridazin-8-ol	3760.EMJ19226	0.284118603	0.585289603	0.885714286	0.018845481
6-Methyl[1,2,4]triazolo[4,3-b]pyridazin-8-ol	3827.XP_004507340.1	0.811455469	0.049972271	0.257142857	0.622787172
6-Methyl[1,2,4]triazolo[4,3-b]pyridazin-8-ol	3656.XP_008459799.1	0.273298491	0.600258878	0.828571429	0.041562682
6-Methyl[1,2,4]triazolo[4,3-b]pyridazin-8-ol	981085.XP_010111401.1	0.913945635	0.010789399	0.942857143	0.004804665
6-Methyl[1,2,4]triazolo[4,3-b]pyridazin-8-ol	225117.XP_009338743.1	0.862364559	0.027111622	0.771428571	0.072396501
6-Methyl[1,2,4]triazolo[4,3-b]pyridazin-8-ol	981085.XP_010095748.1	0.880416798	0.020595185	0.828571429	0.041562682
6-Methyl[1,2,4]triazolo[4,3-b]pyridazin-8-ol	3694.POPTR_0005s27920.1	0.524574753	0.285313762	0.885714286	0.018845481
6-Methyl[1,2,4]triazolo[4,3-b]pyridazin-8-ol	29730.Gorai.001G102500.1	-0.773932593	0.070882955	-0.828571429	0.041562682
6-Methyl[1,2,4]triazolo[4,3-b]pyridazin-8-ol	981085.XP_010113476.1	0.569031352	0.238578204	0.885714286	0.018845481
6-Methyl[1,2,4]triazolo[4,3-b]pyridazin-8-ol	981085.XP_010103992.1	0.469656175	0.347313395	0.942857143	0.004804665
6-Methyl[1,2,4]triazolo[4,3-b]pyridazin-8-ol	3827.XP_004494086.1	0.640839349	0.170329349	0.828571429	0.041562682
6-Methyl[1,2,4]triazolo[4,3-b]pyridazin-8-ol	3649.evm.model.supercontig_1.379	-0.79300648	0.059835021	-0.885714286	0.018845481
6-Methyl[1,2,4]triazolo[4,3-b]pyridazin-8-ol	981085.XP_010102790.1	0.211519543	0.687452433	0.885714286	0.018845481
6-Methyl[1,2,4]triazolo[4,3-b]pyridazin-8-ol	981085.XP_010102187.1	0.666173054	0.148559735	0.885714286	0.018845481
6-Methyl[1,2,4]triazolo[4,3-b]pyridazin-8-ol	218851.Aquca_015_00119.1	0.864874123	0.026154872	0.085714286	0.87174344
6-Methyl[1,2,4]triazolo[4,3-b]pyridazin-8-ol	P48513	0.80744133	0.052048336	0.828571429	0.041562682
6-Methylquinoline	P34824	0.516867612	0.293739724	0.828571429	0.041562682
6-Methylquinoline	37682.EMT05929	-0.90745923	0.012449441	-0.6	0.208
6-Methylquinoline	3750.XP_008341598.1	0.843601939	0.034777754	0.942857143	0.004804665
6-Methylquinoline	3656.XP_008461384.1	0.475404426	0.340616288	0.828571429	0.041562682
6-Methylquinoline	3983.cassava4.1_007758m	0.825432871	0.043050672	0.6	0.208
6-Methylquinoline	225117.XP_009361712.1	0.512580961	0.298466124	0.885714286	0.018845481
6-Methylquinoline	981085.XP_010107228.1	0.401054942	0.430671441	0.885714286	0.018845481
6-Methylquinoline	57918.XP_004302186.1	0.662055909	0.152011656	0.885714286	0.018845481
6-Methylquinoline	3641.EOY21292	-0.25220411	0.629714798	-0.828571429	0.041562682
6-Methylquinoline	4432.XP_010267949.1	-0.825053594	0.043232141	-0.657142857	0.156174927
6-Methylquinoline	981085.XP_010087289.1	-0.583923573	0.223663899	-0.828571429	0.041562682
6-Methylquinoline	3694.POPTR_0009s15590.1	0.779395944	0.067631249	0.885714286	0.018845481
6-Methylquinoline	72664.XP_006397969.1	0.645567377	0.166171373	0.885714286	0.018845481
6-Methylquinoline	57918.XP_004300579.1	0.578071523	0.229478838	0.828571429	0.041562682
6-Methylquinoline	981085.XP_010100370.1	-0.881811645	0.020127275	-0.6	0.208
6-Methylquinoline	3750.XP_008370852.1	0.714142376	0.110892504	0.942857143	0.004804665
6-Methylquinoline	981085.XP_010095846.1	-0.843371907	0.034877311	-0.771428571	0.072396501
6-Methylquinoline	3641.EOX92347	0.535888635	0.273114394	0.828571429	0.041562682
6-Methylquinoline	3641.EOX96873	0.50805465	0.303487438	0.828571429	0.041562682
6-Methylquinoline	218851.Aquca_015_00119.1	-0.249269942	0.633839344	-0.828571429	0.041562682
7-(3-(Benzylamino)propyl)-3,7-dihydro-1,3-dimethyl-1H-purine-2,6-dione	102107.XP_008227590.1	0.54243738	0.266146859	0.885714286	0.018845481
7-(3-(Benzylamino)propyl)-3,7-dihydro-1,3-dimethyl-1H-purine-2,6-dione	57918.XP_004288436.1	0.811564849	0.04991625	0.771428571	0.072396501
7-(3-(Benzylamino)propyl)-3,7-dihydro-1,3-dimethyl-1H-purine-2,6-dione	2711.XP_006471373.1	0.897653853	0.015176077	0.771428571	0.072396501
7-(3-(Benzylamino)propyl)-3,7-dihydro-1,3-dimethyl-1H-purine-2,6-dione	13333.ERN11396	0.827582081	0.042029094	0.314285714	0.544093294
7-(3-(Benzylamino)propyl)-3,7-dihydro-1,3-dimethyl-1H-purine-2,6-dione	225117.XP_009353060.1	0.461145792	0.357313892	0.942857143	0.004804665
7-(3-(Benzylamino)propyl)-3,7-dihydro-1,3-dimethyl-1H-purine-2,6-dione	29730.Gorai.009G231000.1	0.560863194	0.246919881	0.942857143	0.004804665
7-(3-(Benzylamino)propyl)-3,7-dihydro-1,3-dimethyl-1H-purine-2,6-dione	90675.XP_010435877.1	0.554775208	0.253210305	0.885714286	0.018845481
7-(3-(Benzylamino)propyl)-3,7-dihydro-1,3-dimethyl-1H-purine-2,6-dione	29760.VIT_15s0048g00510.t01	0.651096104	0.161364172	0.885714286	0.018845481
7-(3-(Benzylamino)propyl)-3,7-dihydro-1,3-dimethyl-1H-purine-2,6-dione	981085.XP_010098827.1	0.887325039	0.018328229	0.828571429	0.041562682
7-(3-(Benzylamino)propyl)-3,7-dihydro-1,3-dimethyl-1H-purine-2,6-dione	981085.XP_010098938.1	0.920600119	0.00920623	0.6	0.208
7-(3-(Benzylamino)propyl)-3,7-dihydro-1,3-dimethyl-1H-purine-2,6-dione	981085.XP_010091033.1	0.356133133	0.488384628	0.885714286	0.018845481
7-(3-(Benzylamino)propyl)-3,7-dihydro-1,3-dimethyl-1H-purine-2,6-dione	57918.XP_004302400.1	0.914474056	0.010659233	0.828571429	0.041562682
7-(3-(Benzylamino)propyl)-3,7-dihydro-1,3-dimethyl-1H-purine-2,6-dione	3656.XP_008447632.1	0.774655294	0.070448826	0.885714286	0.018845481
7-(3-(Benzylamino)propyl)-3,7-dihydro-1,3-dimethyl-1H-purine-2,6-dione	3750.XP_008341598.1	0.839598163	0.036529654	0.828571429	0.041562682
7-(3-(Benzylamino)propyl)-3,7-dihydro-1,3-dimethyl-1H-purine-2,6-dione	981085.XP_010110602.1	0.899758715	0.014568845	0.542857143	0.265702624
7-(3-(Benzylamino)propyl)-3,7-dihydro-1,3-dimethyl-1H-purine-2,6-dione	981085.XP_010108374.1	0.51564984	0.295079535	0.942857143	0.004804665
7-(3-(Benzylamino)propyl)-3,7-dihydro-1,3-dimethyl-1H-purine-2,6-dione	71139.XP_010040285.1	0.549627373	0.258577476	0.885714286	0.018845481
7-(3-(Benzylamino)propyl)-3,7-dihydro-1,3-dimethyl-1H-purine-2,6-dione	3827.XP_004507340.1	-0.541056298	0.267610482	-0.885714286	0.018845481
7-(3-(Benzylamino)propyl)-3,7-dihydro-1,3-dimethyl-1H-purine-2,6-dione	3656.XP_008461384.1	0.960896033	0.002263783	0.942857143	0.004804665
7-(3-(Benzylamino)propyl)-3,7-dihydro-1,3-dimethyl-1H-purine-2,6-dione	981085.XP_010106226.1	0.887916258	0.018140107	0.885714286	0.018845481
7-(3-(Benzylamino)propyl)-3,7-dihydro-1,3-dimethyl-1H-purine-2,6-dione	3983.cassava4.1_007758m	0.896735929	0.015444626	0.942857143	0.004804665
7-(3-(Benzylamino)propyl)-3,7-dihydro-1,3-dimethyl-1H-purine-2,6-dione	981085.XP_010086957.1	0.548655582	0.259595587	0.885714286	0.018845481
7-(3-(Benzylamino)propyl)-3,7-dihydro-1,3-dimethyl-1H-purine-2,6-dione	981085.XP_010102639.1	0.948330636	0.003935613	0.6	0.208
7-(3-(Benzylamino)propyl)-3,7-dihydro-1,3-dimethyl-1H-purine-2,6-dione	90675.XP_010413029.1	0.42446855	0.401536178	0.828571429	0.041562682
7-(3-(Benzylamino)propyl)-3,7-dihydro-1,3-dimethyl-1H-purine-2,6-dione	P30184	0.847479236	0.033119862	0.885714286	0.018845481
7-(3-(Benzylamino)propyl)-3,7-dihydro-1,3-dimethyl-1H-purine-2,6-dione	981085.XP_010095951.1	0.856218356	0.029523531	0.714285714	0.110787172
7-(3-(Benzylamino)propyl)-3,7-dihydro-1,3-dimethyl-1H-purine-2,6-dione	981085.XP_010100319.1	0.860225189	0.027940107	0.828571429	0.041562682
7-(3-(Benzylamino)propyl)-3,7-dihydro-1,3-dimethyl-1H-purine-2,6-dione	981085.XP_010109666.1	-0.856914013	0.029245657	-0.542857143	0.265702624
7-(3-(Benzylamino)propyl)-3,7-dihydro-1,3-dimethyl-1H-purine-2,6-dione	981085.XP_010107907.1	0.867424265	0.025199391	0.771428571	0.072396501
7-(3-(Benzylamino)propyl)-3,7-dihydro-1,3-dimethyl-1H-purine-2,6-dione	981085.XP_010109028.1	0.964438482	0.001874446	1	0
7-(3-(Benzylamino)propyl)-3,7-dihydro-1,3-dimethyl-1H-purine-2,6-dione	102107.XP_008233682.1	0.606844025	0.201472053	0.885714286	0.018845481
7-(3-(Benzylamino)propyl)-3,7-dihydro-1,3-dimethyl-1H-purine-2,6-dione	981085.XP_010087582.1	0.539528115	0.269233605	0.828571429	0.041562682
7-(3-(Benzylamino)propyl)-3,7-dihydro-1,3-dimethyl-1H-purine-2,6-dione	981085.XP_010108883.1	0.444588804	0.377055329	0.885714286	0.018845481
7-(3-(Benzylamino)propyl)-3,7-dihydro-1,3-dimethyl-1H-purine-2,6-dione	2711.XP_006490240.1	0.962640236	0.002067556	0.828571429	0.041562682
7-(3-(Benzylamino)propyl)-3,7-dihydro-1,3-dimethyl-1H-purine-2,6-dione	981085.XP_010105242.1	0.899419105	0.01466601	0.885714286	0.018845481
7-(3-(Benzylamino)propyl)-3,7-dihydro-1,3-dimethyl-1H-purine-2,6-dione	57918.XP_004295104.1	0.440092697	0.382479879	0.885714286	0.018845481
7-(3-(Benzylamino)propyl)-3,7-dihydro-1,3-dimethyl-1H-purine-2,6-dione	2711.XP_006483525.1	0.37289496	0.466583204	0.885714286	0.018845481
7-(3-(Benzylamino)propyl)-3,7-dihydro-1,3-dimethyl-1H-purine-2,6-dione	981085.XP_010103730.1	0.906111247	0.012808828	0.6	0.208
7-(3-(Benzylamino)propyl)-3,7-dihydro-1,3-dimethyl-1H-purine-2,6-dione	225117.XP_009341119.1	0.36416714	0.477896795	0.885714286	0.018845481
7-(3-(Benzylamino)propyl)-3,7-dihydro-1,3-dimethyl-1H-purine-2,6-dione	4432.XP_010250594.1	0.970830832	0.001263851	0.828571429	0.041562682
7-(3-(Benzylamino)propyl)-3,7-dihydro-1,3-dimethyl-1H-purine-2,6-dione	3983.cassava4.1_030454m	0.847577835	0.033078199	0.771428571	0.072396501
7-(3-(Benzylamino)propyl)-3,7-dihydro-1,3-dimethyl-1H-purine-2,6-dione	981085.XP_010102045.1	0.812571708	0.049401929	0.542857143	0.265702624
7-(3-(Benzylamino)propyl)-3,7-dihydro-1,3-dimethyl-1H-purine-2,6-dione	3760.EMJ13657	0.482666145	0.33222333	0.942857143	0.004804665
7-(3-(Benzylamino)propyl)-3,7-dihydro-1,3-dimethyl-1H-purine-2,6-dione	3760.EMJ26348	0.94030711	0.005238512	0.828571429	0.041562682
7-(3-(Benzylamino)propyl)-3,7-dihydro-1,3-dimethyl-1H-purine-2,6-dione	981085.XP_010093854.1	0.504803608	0.307113302	0.885714286	0.018845481
7-(3-(Benzylamino)propyl)-3,7-dihydro-1,3-dimethyl-1H-purine-2,6-dione	29730.Gorai.001G158300.1	0.555631974	0.252321305	0.885714286	0.018845481
7-(3-(Benzylamino)propyl)-3,7-dihydro-1,3-dimethyl-1H-purine-2,6-dione	981085.XP_010108483.1	0.812534249	0.049421019	0.485714286	0.328723032
7-(3-(Benzylamino)propyl)-3,7-dihydro-1,3-dimethyl-1H-purine-2,6-dione	3983.cassava4.1_014465m	0.816228283	0.047554893	0.771428571	0.072396501
7-(3-(Benzylamino)propyl)-3,7-dihydro-1,3-dimethyl-1H-purine-2,6-dione	981085.XP_010092793.1	0.395546394	0.4376234	0.828571429	0.041562682
7-(3-(Benzylamino)propyl)-3,7-dihydro-1,3-dimethyl-1H-purine-2,6-dione	981085.XP_010105147.1	0.375949651	0.462643536	0.942857143	0.004804665
7-(3-(Benzylamino)propyl)-3,7-dihydro-1,3-dimethyl-1H-purine-2,6-dione	981085.XP_010092558.1	0.652626408	0.160044108	0.828571429	0.041562682
7-(3-(Benzylamino)propyl)-3,7-dihydro-1,3-dimethyl-1H-purine-2,6-dione	102107.XP_008241117.1	0.864084822	0.026454027	0.771428571	0.072396501
7-(3-(Benzylamino)propyl)-3,7-dihydro-1,3-dimethyl-1H-purine-2,6-dione	3711.Bra014340.1-P	0.568654442	0.238960626	0.942857143	0.004804665
7-(3-(Benzylamino)propyl)-3,7-dihydro-1,3-dimethyl-1H-purine-2,6-dione	4432.XP_010264101.1	-0.661488996	0.152489613	-0.828571429	0.041562682
7-(3-(Benzylamino)propyl)-3,7-dihydro-1,3-dimethyl-1H-purine-2,6-dione	38727.Pavir.J03275.1.p	0.994516729	4.50E-05	1	0
7-(3-(Benzylamino)propyl)-3,7-dihydro-1,3-dimethyl-1H-purine-2,6-dione	A0AT32	0.644749155	0.166887854	0.885714286	0.018845481
7-(3-(Benzylamino)propyl)-3,7-dihydro-1,3-dimethyl-1H-purine-2,6-dione	3641.EOX96873	0.970926993	0.001255573	0.942857143	0.004804665
7-(3-(Benzylamino)propyl)-3,7-dihydro-1,3-dimethyl-1H-purine-2,6-dione	P46644	0.724295145	0.103541151	0.885714286	0.018845481
7-(Diethylamino)-5-methyl-3-phenyl[1,3]thiazolo[4,5-d]pyrimidine-2(3H)-thione	P28436	-0.85803011	0.028802441	-0.657142857	0.156174927
7-(Diethylamino)-5-methyl-3-phenyl[1,3]thiazolo[4,5-d]pyrimidine-2(3H)-thione	72664.XP_006392573.1	0.757230131	0.081251724	0.942857143	0.004804665
7-(Diethylamino)-5-methyl-3-phenyl[1,3]thiazolo[4,5-d]pyrimidine-2(3H)-thione	102107.XP_008227590.1	0.850665373	0.031786103	0.828571429	0.041562682
7-(Diethylamino)-5-methyl-3-phenyl[1,3]thiazolo[4,5-d]pyrimidine-2(3H)-thione	57918.XP_004288436.1	0.916151068	0.010251209	0.771428571	0.072396501
7-(Diethylamino)-5-methyl-3-phenyl[1,3]thiazolo[4,5-d]pyrimidine-2(3H)-thione	981085.XP_010103556.1	0.832837285	0.039579515	0.428571429	0.396501458
7-(Diethylamino)-5-methyl-3-phenyl[1,3]thiazolo[4,5-d]pyrimidine-2(3H)-thione	Q03033	0.855740287	0.029715212	0.942857143	0.004804665
7-(Diethylamino)-5-methyl-3-phenyl[1,3]thiazolo[4,5-d]pyrimidine-2(3H)-thione	Q06735	0.753210649	0.083842125	0.885714286	0.018845481
7-(Diethylamino)-5-methyl-3-phenyl[1,3]thiazolo[4,5-d]pyrimidine-2(3H)-thione	3641.EOY34181	0.7896205	0.061733652	0.828571429	0.041562682
7-(Diethylamino)-5-methyl-3-phenyl[1,3]thiazolo[4,5-d]pyrimidine-2(3H)-thione	3760.EMJ09536	0.724665718	0.103277046	0.885714286	0.018845481
7-(Diethylamino)-5-methyl-3-phenyl[1,3]thiazolo[4,5-d]pyrimidine-2(3H)-thione	3694.POPTR_0006s02200.1	0.896092462	0.015634231	0.771428571	0.072396501
7-(Diethylamino)-5-methyl-3-phenyl[1,3]thiazolo[4,5-d]pyrimidine-2(3H)-thione	4577.GRMZM2G125149_P01	0.802199512	0.054818074	0.885714286	0.018845481
7-(Diethylamino)-5-methyl-3-phenyl[1,3]thiazolo[4,5-d]pyrimidine-2(3H)-thione	981085.XP_010096745.1	0.726502192	0.101972615	0.885714286	0.018845481
7-(Diethylamino)-5-methyl-3-phenyl[1,3]thiazolo[4,5-d]pyrimidine-2(3H)-thione	29730.Gorai.011G128100.1	0.714412889	0.110693755	0.942857143	0.004804665
7-(Diethylamino)-5-methyl-3-phenyl[1,3]thiazolo[4,5-d]pyrimidine-2(3H)-thione	3988.XP_002509749.1	0.752221591	0.084485139	0.828571429	0.041562682
7-(Diethylamino)-5-methyl-3-phenyl[1,3]thiazolo[4,5-d]pyrimidine-2(3H)-thione	981085.XP_010101063.1	0.81560857	0.047865626	0.885714286	0.018845481
7-(Diethylamino)-5-methyl-3-phenyl[1,3]thiazolo[4,5-d]pyrimidine-2(3H)-thione	3694.POPTR_0012s09940.1	0.974408592	0.000974	0.942857143	0.004804665
7-(Diethylamino)-5-methyl-3-phenyl[1,3]thiazolo[4,5-d]pyrimidine-2(3H)-thione	981085.XP_010096321.1	0.733110359	0.097339835	0.942857143	0.004804665
7-(Diethylamino)-5-methyl-3-phenyl[1,3]thiazolo[4,5-d]pyrimidine-2(3H)-thione	3656.XP_008444947.1	0.493274293	0.320100194	0.828571429	0.041562682
7-(Diethylamino)-5-methyl-3-phenyl[1,3]thiazolo[4,5-d]pyrimidine-2(3H)-thione	981085.XP_010097595.1	0.683340404	0.134533698	0.885714286	0.018845481
7-(Diethylamino)-5-methyl-3-phenyl[1,3]thiazolo[4,5-d]pyrimidine-2(3H)-thione	Q9SP07	0.563932641	0.243771974	0.942857143	0.004804665
7-(Diethylamino)-5-methyl-3-phenyl[1,3]thiazolo[4,5-d]pyrimidine-2(3H)-thione	225117.XP_009353060.1	0.848379729	0.032740283	0.942857143	0.004804665
7-(Diethylamino)-5-methyl-3-phenyl[1,3]thiazolo[4,5-d]pyrimidine-2(3H)-thione	29730.Gorai.009G231000.1	0.886526566	0.018583776	0.942857143	0.004804665
7-(Diethylamino)-5-methyl-3-phenyl[1,3]thiazolo[4,5-d]pyrimidine-2(3H)-thione	3750.XP_008389804.1	0.588413174	0.219243404	0.942857143	0.004804665
7-(Diethylamino)-5-methyl-3-phenyl[1,3]thiazolo[4,5-d]pyrimidine-2(3H)-thione	3988.XP_002528494.1	0.835617682	0.038311387	0.942857143	0.004804665
7-(Diethylamino)-5-methyl-3-phenyl[1,3]thiazolo[4,5-d]pyrimidine-2(3H)-thione	3988.XP_002524155.1	0.866776211	0.025440601	0.771428571	0.072396501
7-(Diethylamino)-5-methyl-3-phenyl[1,3]thiazolo[4,5-d]pyrimidine-2(3H)-thione	90675.XP_010435877.1	0.891887721	0.016900575	1	0
7-(Diethylamino)-5-methyl-3-phenyl[1,3]thiazolo[4,5-d]pyrimidine-2(3H)-thione	981085.XP_010108785.1	0.757665347	0.080973444	0.942857143	0.004804665
7-(Diethylamino)-5-methyl-3-phenyl[1,3]thiazolo[4,5-d]pyrimidine-2(3H)-thione	3760.EMJ02565	0.852526998	0.031018787	0.942857143	0.004804665
7-(Diethylamino)-5-methyl-3-phenyl[1,3]thiazolo[4,5-d]pyrimidine-2(3H)-thione	Q9STW6	0.79486378	0.058805148	0.828571429	0.041562682
7-(Diethylamino)-5-methyl-3-phenyl[1,3]thiazolo[4,5-d]pyrimidine-2(3H)-thione	57918.XP_004303503.1	0.766378823	0.075492893	0.942857143	0.004804665
7-(Diethylamino)-5-methyl-3-phenyl[1,3]thiazolo[4,5-d]pyrimidine-2(3H)-thione	3760.EMJ03271	0.743957475	0.089943873	0.828571429	0.041562682
7-(Diethylamino)-5-methyl-3-phenyl[1,3]thiazolo[4,5-d]pyrimidine-2(3H)-thione	3659.XP_004168883.1	0.842049171	0.035452381	0.885714286	0.018845481
7-(Diethylamino)-5-methyl-3-phenyl[1,3]thiazolo[4,5-d]pyrimidine-2(3H)-thione	29760.VIT_15s0048g00510.t01	0.887200548	0.01836796	1	0
7-(Diethylamino)-5-methyl-3-phenyl[1,3]thiazolo[4,5-d]pyrimidine-2(3H)-thione	P25696	0.845409973	0.033999913	0.6	0.208
7-(Diethylamino)-5-methyl-3-phenyl[1,3]thiazolo[4,5-d]pyrimidine-2(3H)-thione	3694.POPTR_0168s00200.1	0.842037634	0.035457416	0.771428571	0.072396501
7-(Diethylamino)-5-methyl-3-phenyl[1,3]thiazolo[4,5-d]pyrimidine-2(3H)-thione	981085.XP_010101831.1	0.704581413	0.118017306	0.885714286	0.018845481
7-(Diethylamino)-5-methyl-3-phenyl[1,3]thiazolo[4,5-d]pyrimidine-2(3H)-thione	225117.XP_009358557.1	0.698532726	0.122624723	0.942857143	0.004804665
7-(Diethylamino)-5-methyl-3-phenyl[1,3]thiazolo[4,5-d]pyrimidine-2(3H)-thione	3750.XP_008391333.1	0.7192963	0.107132887	0.942857143	0.004804665
7-(Diethylamino)-5-methyl-3-phenyl[1,3]thiazolo[4,5-d]pyrimidine-2(3H)-thione	981085.XP_010088447.1	0.7852795	0.064207507	0.828571429	0.041562682
7-(Diethylamino)-5-methyl-3-phenyl[1,3]thiazolo[4,5-d]pyrimidine-2(3H)-thione	P46257	0.510741133	0.300503373	0.828571429	0.041562682
7-(Diethylamino)-5-methyl-3-phenyl[1,3]thiazolo[4,5-d]pyrimidine-2(3H)-thione	71139.XP_010070215.1	0.670112325	0.145288659	0.885714286	0.018845481
7-(Diethylamino)-5-methyl-3-phenyl[1,3]thiazolo[4,5-d]pyrimidine-2(3H)-thione	981085.XP_010091033.1	0.794255559	0.059141502	0.942857143	0.004804665
7-(Diethylamino)-5-methyl-3-phenyl[1,3]thiazolo[4,5-d]pyrimidine-2(3H)-thione	981085.XP_010091033.1	0.78229123	0.06593628	0.828571429	0.041562682
7-(Diethylamino)-5-methyl-3-phenyl[1,3]thiazolo[4,5-d]pyrimidine-2(3H)-thione	37682.EMT05929	-0.482003437	0.332986127	-0.942857143	0.004804665
7-(Diethylamino)-5-methyl-3-phenyl[1,3]thiazolo[4,5-d]pyrimidine-2(3H)-thione	102107.XP_008233823.1	0.276723313	0.595510184	0.828571429	0.041562682
7-(Diethylamino)-5-methyl-3-phenyl[1,3]thiazolo[4,5-d]pyrimidine-2(3H)-thione	981085.XP_010098938.1	0.976538392	0.000819213	0.828571429	0.041562682
7-(Diethylamino)-5-methyl-3-phenyl[1,3]thiazolo[4,5-d]pyrimidine-2(3H)-thione	3880.AES86765	0.782495286	0.065817562	0.885714286	0.018845481
7-(Diethylamino)-5-methyl-3-phenyl[1,3]thiazolo[4,5-d]pyrimidine-2(3H)-thione	4096.XP_009771314.1	0.792807941	0.059945597	0.942857143	0.004804665
7-(Diethylamino)-5-methyl-3-phenyl[1,3]thiazolo[4,5-d]pyrimidine-2(3H)-thione	50452.A0A087HHQ2	0.735496382	0.095690623	0.885714286	0.018845481
7-(Diethylamino)-5-methyl-3-phenyl[1,3]thiazolo[4,5-d]pyrimidine-2(3H)-thione	981085.XP_010091033.1	0.792161554	0.06030625	1	0
7-(Diethylamino)-5-methyl-3-phenyl[1,3]thiazolo[4,5-d]pyrimidine-2(3H)-thione	4113.PGSC0003DMT400030895	0.801809334	0.055026891	0.885714286	0.018845481
7-(Diethylamino)-5-methyl-3-phenyl[1,3]thiazolo[4,5-d]pyrimidine-2(3H)-thione	57918.XP_004302400.1	0.857241954	0.029115095	0.885714286	0.018845481
7-(Diethylamino)-5-methyl-3-phenyl[1,3]thiazolo[4,5-d]pyrimidine-2(3H)-thione	981085.XP_010087582.1	0.826782989	0.042407586	0.942857143	0.004804665
7-(Diethylamino)-5-methyl-3-phenyl[1,3]thiazolo[4,5-d]pyrimidine-2(3H)-thione	3656.XP_008447632.1	0.976064462	0.000852509	1	0
7-(Diethylamino)-5-methyl-3-phenyl[1,3]thiazolo[4,5-d]pyrimidine-2(3H)-thione	3750.XP_008341598.1	0.675819239	0.140605158	0.828571429	0.041562682
7-(Diethylamino)-5-methyl-3-phenyl[1,3]thiazolo[4,5-d]pyrimidine-2(3H)-thione	981085.XP_010097281.1	0.904461541	0.013255378	0.828571429	0.041562682
7-(Diethylamino)-5-methyl-3-phenyl[1,3]thiazolo[4,5-d]pyrimidine-2(3H)-thione	71139.XP_010051691.1	0.770048361	0.073236971	0.942857143	0.004804665
7-(Diethylamino)-5-methyl-3-phenyl[1,3]thiazolo[4,5-d]pyrimidine-2(3H)-thione	981085.XP_010110602.1	0.987836335	0.000221032	0.771428571	0.072396501
7-(Diethylamino)-5-methyl-3-phenyl[1,3]thiazolo[4,5-d]pyrimidine-2(3H)-thione	981085.XP_010108374.1	0.886359357	0.018637505	0.942857143	0.004804665
7-(Diethylamino)-5-methyl-3-phenyl[1,3]thiazolo[4,5-d]pyrimidine-2(3H)-thione	59689.fgenesh2_kg.5__350__AT3G25920.1	0.785449466	0.06410981	0.885714286	0.018845481
7-(Diethylamino)-5-methyl-3-phenyl[1,3]thiazolo[4,5-d]pyrimidine-2(3H)-thione	71139.XP_010040285.1	0.88972709	0.017569706	1	0
7-(Diethylamino)-5-methyl-3-phenyl[1,3]thiazolo[4,5-d]pyrimidine-2(3H)-thione	71139.XP_010065527.1	0.734908214	0.096095998	0.885714286	0.018845481
7-(Diethylamino)-5-methyl-3-phenyl[1,3]thiazolo[4,5-d]pyrimidine-2(3H)-thione	3750.XP_008376261.1	0.730365767	0.099252372	0.885714286	0.018845481
7-(Diethylamino)-5-methyl-3-phenyl[1,3]thiazolo[4,5-d]pyrimidine-2(3H)-thione	981085.XP_010100450.1	0.745682463	0.088791815	0.828571429	0.041562682
7-(Diethylamino)-5-methyl-3-phenyl[1,3]thiazolo[4,5-d]pyrimidine-2(3H)-thione	225117.XP_009333832.1	0.867768703	0.025071634	0.771428571	0.072396501
7-(Diethylamino)-5-methyl-3-phenyl[1,3]thiazolo[4,5-d]pyrimidine-2(3H)-thione	981085.XP_010087166.1	0.767326102	0.074907564	0.942857143	0.004804665
7-(Diethylamino)-5-methyl-3-phenyl[1,3]thiazolo[4,5-d]pyrimidine-2(3H)-thione	981085.XP_010099754.1	0.394677986	0.438722657	0.828571429	0.041562682
7-(Diethylamino)-5-methyl-3-phenyl[1,3]thiazolo[4,5-d]pyrimidine-2(3H)-thione	981085.XP_010107718.1	0.705606852	0.117243855	0.942857143	0.004804665
7-(Diethylamino)-5-methyl-3-phenyl[1,3]thiazolo[4,5-d]pyrimidine-2(3H)-thione	3827.XP_004507340.1	-0.486961222	0.327295025	-0.885714286	0.018845481
7-(Diethylamino)-5-methyl-3-phenyl[1,3]thiazolo[4,5-d]pyrimidine-2(3H)-thione	981085.XP_010098386.1	0.8153502	0.047995455	0.542857143	0.265702624
7-(Diethylamino)-5-methyl-3-phenyl[1,3]thiazolo[4,5-d]pyrimidine-2(3H)-thione	3656.XP_008461384.1	0.951401253	0.003485366	0.942857143	0.004804665
7-(Diethylamino)-5-methyl-3-phenyl[1,3]thiazolo[4,5-d]pyrimidine-2(3H)-thione	981085.XP_010086957.1	0.904580982	0.013222798	1	0
7-(Diethylamino)-5-methyl-3-phenyl[1,3]thiazolo[4,5-d]pyrimidine-2(3H)-thione	225117.XP_009367462.1	0.775984244	0.06965369	0.942857143	0.004804665
7-(Diethylamino)-5-methyl-3-phenyl[1,3]thiazolo[4,5-d]pyrimidine-2(3H)-thione	218851.Aquca_002_00458.1	0.685992954	0.132420023	0.885714286	0.018845481
7-(Diethylamino)-5-methyl-3-phenyl[1,3]thiazolo[4,5-d]pyrimidine-2(3H)-thione	2711.XP_006471658.1	0.86221451	0.027169344	0.657142857	0.156174927
7-(Diethylamino)-5-methyl-3-phenyl[1,3]thiazolo[4,5-d]pyrimidine-2(3H)-thione	Q9FWA3	0.859582868	0.028191156	0.942857143	0.004804665
7-(Diethylamino)-5-methyl-3-phenyl[1,3]thiazolo[4,5-d]pyrimidine-2(3H)-thione	Q2QLY4	0.808429944	0.051533406	0.828571429	0.041562682
7-(Diethylamino)-5-methyl-3-phenyl[1,3]thiazolo[4,5-d]pyrimidine-2(3H)-thione	981085.XP_010093648.1	0.605666832	0.202588834	0.942857143	0.004804665
7-(Diethylamino)-5-methyl-3-phenyl[1,3]thiazolo[4,5-d]pyrimidine-2(3H)-thione	981085.XP_010093011.1	0.796326489	0.057999865	0.942857143	0.004804665
7-(Diethylamino)-5-methyl-3-phenyl[1,3]thiazolo[4,5-d]pyrimidine-2(3H)-thione	P48352	0.848883605	0.032528788	0.771428571	0.072396501
7-(Diethylamino)-5-methyl-3-phenyl[1,3]thiazolo[4,5-d]pyrimidine-2(3H)-thione	3656.XP_008453452.1	0.81650355	0.047417171	0.257142857	0.622787172
7-(Diethylamino)-5-methyl-3-phenyl[1,3]thiazolo[4,5-d]pyrimidine-2(3H)-thione	981085.XP_010102639.1	0.957226621	0.002705215	0.714285714	0.110787172
7-(Diethylamino)-5-methyl-3-phenyl[1,3]thiazolo[4,5-d]pyrimidine-2(3H)-thione	90675.XP_010413029.1	0.8136294	0.048864302	0.828571429	0.041562682
7-(Diethylamino)-5-methyl-3-phenyl[1,3]thiazolo[4,5-d]pyrimidine-2(3H)-thione	102107.XP_008223564.1	0.763355228	0.07737498	0.828571429	0.041562682
7-(Diethylamino)-5-methyl-3-phenyl[1,3]thiazolo[4,5-d]pyrimidine-2(3H)-thione	3885.XP_007163247.1	0.762298435	0.07803774	0.885714286	0.018845481
7-(Diethylamino)-5-methyl-3-phenyl[1,3]thiazolo[4,5-d]pyrimidine-2(3H)-thione	225117.XP_009362109.1	0.459870553	0.358821096	0.828571429	0.041562682
7-(Diethylamino)-5-methyl-3-phenyl[1,3]thiazolo[4,5-d]pyrimidine-2(3H)-thione	3827.XP_004512402.1	0.584563584	0.223031575	0.885714286	0.018845481
7-(Diethylamino)-5-methyl-3-phenyl[1,3]thiazolo[4,5-d]pyrimidine-2(3H)-thione	P30184	0.998327369	4.19E-06	1	0
7-(Diethylamino)-5-methyl-3-phenyl[1,3]thiazolo[4,5-d]pyrimidine-2(3H)-thione	981085.XP_010091033.1	0.851045989	0.031628503	0.6	0.208
7-(Diethylamino)-5-methyl-3-phenyl[1,3]thiazolo[4,5-d]pyrimidine-2(3H)-thione	981085.XP_010106863.1	0.707556958	0.115779106	0.885714286	0.018845481
7-(Diethylamino)-5-methyl-3-phenyl[1,3]thiazolo[4,5-d]pyrimidine-2(3H)-thione	3988.XP_002531124.1	0.834866188	0.038652232	0.885714286	0.018845481
7-(Diethylamino)-5-methyl-3-phenyl[1,3]thiazolo[4,5-d]pyrimidine-2(3H)-thione	3656.XP_008459799.1	0.771404115	0.072411356	0.885714286	0.018845481
7-(Diethylamino)-5-methyl-3-phenyl[1,3]thiazolo[4,5-d]pyrimidine-2(3H)-thione	3659.XP_004149644.1	0.919240652	0.009519749	0.657142857	0.156174927
7-(Diethylamino)-5-methyl-3-phenyl[1,3]thiazolo[4,5-d]pyrimidine-2(3H)-thione	981085.XP_010113190.1	0.853780111	0.030507275	0.771428571	0.072396501
7-(Diethylamino)-5-methyl-3-phenyl[1,3]thiazolo[4,5-d]pyrimidine-2(3H)-thione	981085.XP_010100319.1	0.824073424	0.043702763	0.885714286	0.018845481
7-(Diethylamino)-5-methyl-3-phenyl[1,3]thiazolo[4,5-d]pyrimidine-2(3H)-thione	29730.Gorai.004G062700.1	0.859702265	0.02814441	0.485714286	0.328723032
7-(Diethylamino)-5-methyl-3-phenyl[1,3]thiazolo[4,5-d]pyrimidine-2(3H)-thione	3827.XP_004509045.1	0.808822004	0.051329854	0.942857143	0.004804665
7-(Diethylamino)-5-methyl-3-phenyl[1,3]thiazolo[4,5-d]pyrimidine-2(3H)-thione	981085.XP_010109666.1	-0.927880939	0.007614187	-0.771428571	0.072396501
7-(Diethylamino)-5-methyl-3-phenyl[1,3]thiazolo[4,5-d]pyrimidine-2(3H)-thione	Q9LXG1	0.873082244	0.023139972	0.6	0.208
7-(Diethylamino)-5-methyl-3-phenyl[1,3]thiazolo[4,5-d]pyrimidine-2(3H)-thione	981085.XP_010107907.1	0.997901218	6.60E-06	0.942857143	0.004804665
7-(Diethylamino)-5-methyl-3-phenyl[1,3]thiazolo[4,5-d]pyrimidine-2(3H)-thione	981085.XP_010104626.1	0.776901736	0.069107136	0.828571429	0.041562682
7-(Diethylamino)-5-methyl-3-phenyl[1,3]thiazolo[4,5-d]pyrimidine-2(3H)-thione	4432.XP_010263341.1	0.18119399	0.731183428	0.828571429	0.041562682
7-(Diethylamino)-5-methyl-3-phenyl[1,3]thiazolo[4,5-d]pyrimidine-2(3H)-thione	981085.XP_010100385.1	0.78678803	0.063342778	0.828571429	0.041562682
7-(Diethylamino)-5-methyl-3-phenyl[1,3]thiazolo[4,5-d]pyrimidine-2(3H)-thione	981085.XP_010109028.1	0.691812021	0.127833925	0.885714286	0.018845481
7-(Diethylamino)-5-methyl-3-phenyl[1,3]thiazolo[4,5-d]pyrimidine-2(3H)-thione	102107.XP_008233682.1	0.905816183	0.012888154	1	0
7-(Diethylamino)-5-methyl-3-phenyl[1,3]thiazolo[4,5-d]pyrimidine-2(3H)-thione	981085.XP_010087582.1	0.889804798	0.017545425	0.942857143	0.004804665
7-(Diethylamino)-5-methyl-3-phenyl[1,3]thiazolo[4,5-d]pyrimidine-2(3H)-thione	981085.XP_010108883.1	0.842250133	0.035364727	1	0
7-(Diethylamino)-5-methyl-3-phenyl[1,3]thiazolo[4,5-d]pyrimidine-2(3H)-thione	2711.XP_006490240.1	0.826474218	0.042554261	0.885714286	0.018845481
7-(Diethylamino)-5-methyl-3-phenyl[1,3]thiazolo[4,5-d]pyrimidine-2(3H)-thione	981085.XP_010089131.1	0.956086099	0.002850304	0.485714286	0.328723032
7-(Diethylamino)-5-methyl-3-phenyl[1,3]thiazolo[4,5-d]pyrimidine-2(3H)-thione	981085.XP_010105242.1	0.926581671	0.007887505	0.828571429	0.041562682
7-(Diethylamino)-5-methyl-3-phenyl[1,3]thiazolo[4,5-d]pyrimidine-2(3H)-thione	29760.VIT_06s0004g06610.t01	0.828042638	0.041811669	0.6	0.208
7-(Diethylamino)-5-methyl-3-phenyl[1,3]thiazolo[4,5-d]pyrimidine-2(3H)-thione	218851.Aquca_016_00235.1	0.698285997	0.122814294	0.885714286	0.018845481
7-(Diethylamino)-5-methyl-3-phenyl[1,3]thiazolo[4,5-d]pyrimidine-2(3H)-thione	57918.XP_004295104.1	0.836622528	0.037857845	1	0
7-(Diethylamino)-5-methyl-3-phenyl[1,3]thiazolo[4,5-d]pyrimidine-2(3H)-thione	3641.EOY02246	0.680884861	0.136503247	0.942857143	0.004804665
7-(Diethylamino)-5-methyl-3-phenyl[1,3]thiazolo[4,5-d]pyrimidine-2(3H)-thione	3760.EMJ13582	0.822262886	0.044578322	0.771428571	0.072396501
7-(Diethylamino)-5-methyl-3-phenyl[1,3]thiazolo[4,5-d]pyrimidine-2(3H)-thione	2711.XP_006483525.1	0.803476271	0.054137336	1	0
7-(Diethylamino)-5-methyl-3-phenyl[1,3]thiazolo[4,5-d]pyrimidine-2(3H)-thione	981085.XP_010101278.1	-0.978806906	0.000668961	-0.6	0.208
7-(Diethylamino)-5-methyl-3-phenyl[1,3]thiazolo[4,5-d]pyrimidine-2(3H)-thione	161934.XP_010681206.1	0.678471112	0.138451278	0.885714286	0.018845481
7-(Diethylamino)-5-methyl-3-phenyl[1,3]thiazolo[4,5-d]pyrimidine-2(3H)-thione	981085.XP_010091165.1	0.822176201	0.044620445	0.6	0.208
7-(Diethylamino)-5-methyl-3-phenyl[1,3]thiazolo[4,5-d]pyrimidine-2(3H)-thione	A2YDY2	0.806923532	0.052318981	0.942857143	0.004804665
7-(Diethylamino)-5-methyl-3-phenyl[1,3]thiazolo[4,5-d]pyrimidine-2(3H)-thione	981085.XP_010103730.1	0.951917098	0.003412365	0.714285714	0.110787172
7-(Diethylamino)-5-methyl-3-phenyl[1,3]thiazolo[4,5-d]pyrimidine-2(3H)-thione	225117.XP_009341119.1	0.795649208	0.058372102	0.828571429	0.041562682
7-(Diethylamino)-5-methyl-3-phenyl[1,3]thiazolo[4,5-d]pyrimidine-2(3H)-thione	Q9S7E9	0.75832591	0.080551896	0.828571429	0.041562682
7-(Diethylamino)-5-methyl-3-phenyl[1,3]thiazolo[4,5-d]pyrimidine-2(3H)-thione	85681.XP_006424201.1	0.69124228	0.128279853	0.885714286	0.018845481
7-(Diethylamino)-5-methyl-3-phenyl[1,3]thiazolo[4,5-d]pyrimidine-2(3H)-thione	3988.XP_002513744.1	0.826226402	0.042672151	0.485714286	0.328723032
7-(Diethylamino)-5-methyl-3-phenyl[1,3]thiazolo[4,5-d]pyrimidine-2(3H)-thione	29730.Gorai.012G081300.1	0.539323956	0.269450734	0.828571429	0.041562682
7-(Diethylamino)-5-methyl-3-phenyl[1,3]thiazolo[4,5-d]pyrimidine-2(3H)-thione	4432.XP_010250594.1	0.78515892	0.064276858	0.885714286	0.018845481
7-(Diethylamino)-5-methyl-3-phenyl[1,3]thiazolo[4,5-d]pyrimidine-2(3H)-thione	981085.XP_010089536.1	0.922433413	0.008791521	0.771428571	0.072396501
7-(Diethylamino)-5-methyl-3-phenyl[1,3]thiazolo[4,5-d]pyrimidine-2(3H)-thione	28532.XP_010544738.1	0.754444412	0.08304312	0.885714286	0.018845481
7-(Diethylamino)-5-methyl-3-phenyl[1,3]thiazolo[4,5-d]pyrimidine-2(3H)-thione	3694.POPTR_0010s05590.1	0.734032799	0.09670076	0.828571429	0.041562682
7-(Diethylamino)-5-methyl-3-phenyl[1,3]thiazolo[4,5-d]pyrimidine-2(3H)-thione	3760.EMJ19995	0.752274916	0.084450415	0.942857143	0.004804665
7-(Diethylamino)-5-methyl-3-phenyl[1,3]thiazolo[4,5-d]pyrimidine-2(3H)-thione	28532.XP_010528136.1	0.366029447	0.475475694	0.828571429	0.041562682
7-(Diethylamino)-5-methyl-3-phenyl[1,3]thiazolo[4,5-d]pyrimidine-2(3H)-thione	4432.XP_010259660.1	0.83443147	0.038850047	0.657142857	0.156174927
7-(Diethylamino)-5-methyl-3-phenyl[1,3]thiazolo[4,5-d]pyrimidine-2(3H)-thione	P29684	0.49026503	0.323522457	0.885714286	0.018845481
7-(Diethylamino)-5-methyl-3-phenyl[1,3]thiazolo[4,5-d]pyrimidine-2(3H)-thione	981085.XP_010102045.1	0.996791433	1.54E-05	0.714285714	0.110787172
7-(Diethylamino)-5-methyl-3-phenyl[1,3]thiazolo[4,5-d]pyrimidine-2(3H)-thione	3827.XP_004492266.1	-0.825173988	0.043174499	-0.828571429	0.041562682
7-(Diethylamino)-5-methyl-3-phenyl[1,3]thiazolo[4,5-d]pyrimidine-2(3H)-thione	3760.EMJ13657	0.857698538	0.028933778	0.942857143	0.004804665
7-(Diethylamino)-5-methyl-3-phenyl[1,3]thiazolo[4,5-d]pyrimidine-2(3H)-thione	3760.EMJ26348	0.819340779	0.046008476	0.6	0.208
7-(Diethylamino)-5-methyl-3-phenyl[1,3]thiazolo[4,5-d]pyrimidine-2(3H)-thione	981085.XP_010093854.1	0.8533053	0.030700616	1	0
7-(Diethylamino)-5-methyl-3-phenyl[1,3]thiazolo[4,5-d]pyrimidine-2(3H)-thione	981085.XP_010087237.1	0.714205103	0.110846404	0.885714286	0.018845481
7-(Diethylamino)-5-methyl-3-phenyl[1,3]thiazolo[4,5-d]pyrimidine-2(3H)-thione	29730.Gorai.001G158300.1	0.884721688	0.019167662	1	0
7-(Diethylamino)-5-methyl-3-phenyl[1,3]thiazolo[4,5-d]pyrimidine-2(3H)-thione	Q06652	0.727220529	0.101464385	0.942857143	0.004804665
7-(Diethylamino)-5-methyl-3-phenyl[1,3]thiazolo[4,5-d]pyrimidine-2(3H)-thione	981085.XP_010096026.1	0.899618888	0.014608813	0.771428571	0.072396501
7-(Diethylamino)-5-methyl-3-phenyl[1,3]thiazolo[4,5-d]pyrimidine-2(3H)-thione	3750.XP_008362782.1	0.89489577	0.015989811	0.771428571	0.072396501
7-(Diethylamino)-5-methyl-3-phenyl[1,3]thiazolo[4,5-d]pyrimidine-2(3H)-thione	981085.XP_010099133.1	0.823455143	0.044000847	0.828571429	0.041562682
7-(Diethylamino)-5-methyl-3-phenyl[1,3]thiazolo[4,5-d]pyrimidine-2(3H)-thione	3983.cassava4.1_014465m	0.95142662	0.003481759	0.657142857	0.156174927
7-(Diethylamino)-5-methyl-3-phenyl[1,3]thiazolo[4,5-d]pyrimidine-2(3H)-thione	13333.ERM94103	0.661650315	0.152353542	0.885714286	0.018845481
7-(Diethylamino)-5-methyl-3-phenyl[1,3]thiazolo[4,5-d]pyrimidine-2(3H)-thione	981085.XP_010092793.1	0.79086196	0.061034365	0.828571429	0.041562682
7-(Diethylamino)-5-methyl-3-phenyl[1,3]thiazolo[4,5-d]pyrimidine-2(3H)-thione	981085.XP_010086957.1	0.835166142	0.038516017	0.885714286	0.018845481
7-(Diethylamino)-5-methyl-3-phenyl[1,3]thiazolo[4,5-d]pyrimidine-2(3H)-thione	3847.GLYMA15G02610.1	0.91895907	0.009585325	0.828571429	0.041562682
7-(Diethylamino)-5-methyl-3-phenyl[1,3]thiazolo[4,5-d]pyrimidine-2(3H)-thione	981085.XP_010105147.1	0.800200919	0.055891552	0.942857143	0.004804665
7-(Diethylamino)-5-methyl-3-phenyl[1,3]thiazolo[4,5-d]pyrimidine-2(3H)-thione	57918.XP_004303501.1	0.81951757	0.045921352	0.6	0.208
7-(Diethylamino)-5-methyl-3-phenyl[1,3]thiazolo[4,5-d]pyrimidine-2(3H)-thione	981085.XP_010092558.1	0.930949319	0.006987378	0.942857143	0.004804665
7-(Diethylamino)-5-methyl-3-phenyl[1,3]thiazolo[4,5-d]pyrimidine-2(3H)-thione	P52428	0.004425022	0.993362511	0.828571429	0.041562682
7-(Diethylamino)-5-methyl-3-phenyl[1,3]thiazolo[4,5-d]pyrimidine-2(3H)-thione	3983.cassava4.1_020178m	0.802954142	0.054415249	0.885714286	0.018845481
7-(Diethylamino)-5-methyl-3-phenyl[1,3]thiazolo[4,5-d]pyrimidine-2(3H)-thione	3988.XP_002513892.1	0.898208435	0.015014926	0.6	0.208
7-(Diethylamino)-5-methyl-3-phenyl[1,3]thiazolo[4,5-d]pyrimidine-2(3H)-thione	981085.XP_010103674.1	0.810001893	0.050719523	0.942857143	0.004804665
7-(Diethylamino)-5-methyl-3-phenyl[1,3]thiazolo[4,5-d]pyrimidine-2(3H)-thione	3760.EMJ03142	0.377773073	0.460296859	0.828571429	0.041562682
7-(Diethylamino)-5-methyl-3-phenyl[1,3]thiazolo[4,5-d]pyrimidine-2(3H)-thione	981085.XP_010110991.1	0.726567003	0.101926714	0.942857143	0.004804665
7-(Diethylamino)-5-methyl-3-phenyl[1,3]thiazolo[4,5-d]pyrimidine-2(3H)-thione	102107.XP_008223577.1	0.035420754	0.946891089	0.828571429	0.041562682
7-(Diethylamino)-5-methyl-3-phenyl[1,3]thiazolo[4,5-d]pyrimidine-2(3H)-thione	981085.XP_010104871.1	0.940888386	0.005138001	0.714285714	0.110787172
7-(Diethylamino)-5-methyl-3-phenyl[1,3]thiazolo[4,5-d]pyrimidine-2(3H)-thione	102107.XP_008225700.1	0.248443034	0.63500289	0.828571429	0.041562682
7-(Diethylamino)-5-methyl-3-phenyl[1,3]thiazolo[4,5-d]pyrimidine-2(3H)-thione	981085.XP_010101438.1	0.813476581	0.048941812	0.2	0.704
7-(Diethylamino)-5-methyl-3-phenyl[1,3]thiazolo[4,5-d]pyrimidine-2(3H)-thione	3988.XP_002534437.1	0.589526281	0.218152925	0.942857143	0.004804665
7-(Diethylamino)-5-methyl-3-phenyl[1,3]thiazolo[4,5-d]pyrimidine-2(3H)-thione	3711.Bra014340.1-P	0.87455014	0.022619357	0.942857143	0.004804665
7-(Diethylamino)-5-methyl-3-phenyl[1,3]thiazolo[4,5-d]pyrimidine-2(3H)-thione	981085.XP_010111015.1	0.900328734	0.014406457	0.657142857	0.156174927
7-(Diethylamino)-5-methyl-3-phenyl[1,3]thiazolo[4,5-d]pyrimidine-2(3H)-thione	57918.XP_004293979.1	0.646207503	0.165611746	0.885714286	0.018845481
7-(Diethylamino)-5-methyl-3-phenyl[1,3]thiazolo[4,5-d]pyrimidine-2(3H)-thione	4432.XP_010264101.1	-0.607200911	0.20113398	-0.942857143	0.004804665
7-(Diethylamino)-5-methyl-3-phenyl[1,3]thiazolo[4,5-d]pyrimidine-2(3H)-thione	29760.VIT_17s0000g01540.t01	0.842782205	0.035133142	0.885714286	0.018845481
7-(Diethylamino)-5-methyl-3-phenyl[1,3]thiazolo[4,5-d]pyrimidine-2(3H)-thione	981085.XP_010107389.1	0.960788147	0.002276209	0.942857143	0.004804665
7-(Diethylamino)-5-methyl-3-phenyl[1,3]thiazolo[4,5-d]pyrimidine-2(3H)-thione	28532.XP_010521311.1	0.692933306	0.126958279	0.942857143	0.004804665
7-(Diethylamino)-5-methyl-3-phenyl[1,3]thiazolo[4,5-d]pyrimidine-2(3H)-thione	P49200	0.826969608	0.042319052	0.6	0.208
7-(Diethylamino)-5-methyl-3-phenyl[1,3]thiazolo[4,5-d]pyrimidine-2(3H)-thione	3750.XP_008358051.1	0.878923607	0.02110178	0.771428571	0.072396501
7-(Diethylamino)-5-methyl-3-phenyl[1,3]thiazolo[4,5-d]pyrimidine-2(3H)-thione	38727.Pavir.J03275.1.p	0.863119565	0.026822067	0.885714286	0.018845481
7-(Diethylamino)-5-methyl-3-phenyl[1,3]thiazolo[4,5-d]pyrimidine-2(3H)-thione	A0AT32	0.950656228	0.00359214	1	0
7-(Diethylamino)-5-methyl-3-phenyl[1,3]thiazolo[4,5-d]pyrimidine-2(3H)-thione	981085.XP_010093621.1	0.5999377	0.208059811	0.885714286	0.018845481
7-(Diethylamino)-5-methyl-3-phenyl[1,3]thiazolo[4,5-d]pyrimidine-2(3H)-thione	3656.XP_008460646.1	-0.837359232	0.037526941	-0.942857143	0.004804665
7-(Diethylamino)-5-methyl-3-phenyl[1,3]thiazolo[4,5-d]pyrimidine-2(3H)-thione	3641.EOX96873	0.774090511	0.070787989	0.942857143	0.004804665
7-(Diethylamino)-5-methyl-3-phenyl[1,3]thiazolo[4,5-d]pyrimidine-2(3H)-thione	981085.XP_010109672.1	0.461284738	0.357149809	0.828571429	0.041562682
7-(Diethylamino)-5-methyl-3-phenyl[1,3]thiazolo[4,5-d]pyrimidine-2(3H)-thione	3750.XP_008339335.1	0.610537395	0.197984619	0.885714286	0.018845481
7-(Diethylamino)-5-methyl-3-phenyl[1,3]thiazolo[4,5-d]pyrimidine-2(3H)-thione	981085.XP_010088787.1	0.823620706	0.043920934	0.714285714	0.110787172
7-(Diethylamino)-5-methyl-3-phenyl[1,3]thiazolo[4,5-d]pyrimidine-2(3H)-thione	981085.XP_010088971.1	0.730258887	0.099327184	0.885714286	0.018845481
7-(Diethylamino)-5-methyl-3-phenyl[1,3]thiazolo[4,5-d]pyrimidine-2(3H)-thione	3847.GLYMA17G10610.1	0.82763879	0.042002293	0.714285714	0.110787172
7-(Diethylamino)-5-methyl-3-phenyl[1,3]thiazolo[4,5-d]pyrimidine-2(3H)-thione	3694.POPTR_0007s14010.1	0.910829738	0.011572492	0.657142857	0.156174927
7-(Diethylamino)-5-methyl-3-phenyl[1,3]thiazolo[4,5-d]pyrimidine-2(3H)-thione	P46644	0.958706313	0.002522547	0.885714286	0.018845481
7-(Diethylamino)-5-methyl-3-phenyl[1,3]thiazolo[4,5-d]pyrimidine-2(3H)-thione	90675.XP_010420085.1	0.949127547	0.003816181	0.657142857	0.156174927
7-(Diethylamino)-5-methyl-3-phenyl[1,3]thiazolo[4,5-d]pyrimidine-2(3H)-thione	225117.XP_009351655.1	0.94460622	0.004517719	0.828571429	0.041562682
7-(Diethylamino)-5-methyl-3-phenyl[1,3]thiazolo[4,5-d]pyrimidine-2(3H)-thione	981085.XP_010093503.1	-0.561344704	0.246425013	-0.885714286	0.018845481
7-(Diethylamino)-5-methyl-3-phenyl[1,3]thiazolo[4,5-d]pyrimidine-2(3H)-thione	225117.XP_009365316.1	0.783806895	0.065056814	0.885714286	0.018845481
7-(Diethylamino)-5-methyl-3-phenyl[1,3]thiazolo[4,5-d]pyrimidine-2(3H)-thione	4006.Lus10014766	-0.90605295	0.012824482	-0.771428571	0.072396501
7-(Diethylamino)-5-methyl-3-phenyl[1,3]thiazolo[4,5-d]pyrimidine-2(3H)-thione	3694.POPTR_0003s18370.1	0.876493819	0.021938697	0.714285714	0.110787172
7-(Diethylamino)-5-methyl-3-phenyl[1,3]thiazolo[4,5-d]pyrimidine-2(3H)-thione	981085.XP_010101121.1	0.846693872	0.033452594	0.257142857	0.622787172
7-(Diethylamino)-5-methyl-3-phenyl[1,3]thiazolo[4,5-d]pyrimidine-2(3H)-thione	981085.XP_010097501.1	0.871453535	0.023724227	0.942857143	0.004804665
7-Methyl-3-methylene-6-(3-oxobutyl)-3,3a,4,7,8,8a-hexahydro-2H-cyclohepta[b]furan-2-one	3760.EMJ15633	0.85699664	0.029212735	0.428571429	0.396501458
7-Methyl-3-methylene-6-(3-oxobutyl)-3,3a,4,7,8,8a-hexahydro-2H-cyclohepta[b]furan-2-one	3983.cassava4.1_012137m	0.902633143	0.013758923	0.771428571	0.072396501
7-Methyl-3-methylene-6-(3-oxobutyl)-3,3a,4,7,8,8a-hexahydro-2H-cyclohepta[b]furan-2-one	P34921	0.90077458	0.014280055	-0.028571429	0.957154519
7-Methyl-3-methylene-6-(3-oxobutyl)-3,3a,4,7,8,8a-hexahydro-2H-cyclohepta[b]furan-2-one	218851.Aquca_069_00057.1	0.964837729	0.001832841	0.542857143	0.265702624
7-Methyl-3-methylene-6-(3-oxobutyl)-3,3a,4,7,8,8a-hexahydro-2H-cyclohepta[b]furan-2-one	29730.Gorai.005G156500.1	0.994935255	3.84E-05	-0.085714286	0.87174344
7-Methyl-3-methylene-6-(3-oxobutyl)-3,3a,4,7,8,8a-hexahydro-2H-cyclohepta[b]furan-2-one	4432.XP_010254613.1	-0.563063227	0.244661998	-1	0
7-Methyl-3-methylene-6-(3-oxobutyl)-3,3a,4,7,8,8a-hexahydro-2H-cyclohepta[b]furan-2-one	3827.XP_004486531.1	0.943835879	0.004643031	0.142857143	0.787172012
7-Methyl-3-methylene-6-(3-oxobutyl)-3,3a,4,7,8,8a-hexahydro-2H-cyclohepta[b]furan-2-one	981085.XP_010105335.1	-0.852465801	0.03104387	-0.542857143	0.265702624
7-Methyl-3-methylene-6-(3-oxobutyl)-3,3a,4,7,8,8a-hexahydro-2H-cyclohepta[b]furan-2-one	981085.XP_010112948.1	0.952891765	0.003276508	0.714285714	0.110787172
7-Methyl-3-methylene-6-(3-oxobutyl)-3,3a,4,7,8,8a-hexahydro-2H-cyclohepta[b]furan-2-one	A4QLY6	0.83571662	0.038266619	0.371428571	0.468478134
7-Methyl-3-methylene-6-(3-oxobutyl)-3,3a,4,7,8,8a-hexahydro-2H-cyclohepta[b]furan-2-one	2711.XP_006476291.1	0.965469986	0.001767897	0.2	0.704
7-Methyl-3-methylene-6-(3-oxobutyl)-3,3a,4,7,8,8a-hexahydro-2H-cyclohepta[b]furan-2-one	P09756	0.906787949	0.012627794	0.371428571	0.468478134
7-Methyl-3-methylene-6-(3-oxobutyl)-3,3a,4,7,8,8a-hexahydro-2H-cyclohepta[b]furan-2-one	Q40281	0.920123924	0.009315469	0.314285714	0.544093294
7-Methyl-3-methylene-6-(3-oxobutyl)-3,3a,4,7,8,8a-hexahydro-2H-cyclohepta[b]furan-2-one	3694.POPTR_0004s20220.1	0.915806748	0.010334353	-0.028571429	0.957154519
7-Methyl-3-methylene-6-(3-oxobutyl)-3,3a,4,7,8,8a-hexahydro-2H-cyclohepta[b]furan-2-one	981085.XP_010109474.1	0.886680441	0.018534397	0.542857143	0.265702624
7-Methyl-3-methylene-6-(3-oxobutyl)-3,3a,4,7,8,8a-hexahydro-2H-cyclohepta[b]furan-2-one	225117.XP_009353060.1	0.987435505	0.000235808	0.885714286	0.018845481
7-Methyl-3-methylene-6-(3-oxobutyl)-3,3a,4,7,8,8a-hexahydro-2H-cyclohepta[b]furan-2-one	2711.XP_006478162.1	0.961860294	0.002154216	0.371428571	0.468478134
7-Methyl-3-methylene-6-(3-oxobutyl)-3,3a,4,7,8,8a-hexahydro-2H-cyclohepta[b]furan-2-one	Q2QD76	0.94586515	0.00431655	0.428571429	0.396501458
7-Methyl-3-methylene-6-(3-oxobutyl)-3,3a,4,7,8,8a-hexahydro-2H-cyclohepta[b]furan-2-one	981085.XP_010097504.1	0.925718857	0.008071602	0.371428571	0.468478134
7-Methyl-3-methylene-6-(3-oxobutyl)-3,3a,4,7,8,8a-hexahydro-2H-cyclohepta[b]furan-2-one	29760.VIT_10s0003g04360.t01	0.97715189	0.00077709	0.6	0.208
7-Methyl-3-methylene-6-(3-oxobutyl)-3,3a,4,7,8,8a-hexahydro-2H-cyclohepta[b]furan-2-one	3983.cassava4.1_002590m	0.934098466	0.006371413	0.371428571	0.468478134
7-Methyl-3-methylene-6-(3-oxobutyl)-3,3a,4,7,8,8a-hexahydro-2H-cyclohepta[b]furan-2-one	3827.XP_004490873.1	0.935029803	0.006194566	0.371428571	0.468478134
7-Methyl-3-methylene-6-(3-oxobutyl)-3,3a,4,7,8,8a-hexahydro-2H-cyclohepta[b]furan-2-one	218851.Aquca_004_00598.1	-0.862132201	0.027201032	-0.942857143	0.004804665
7-Methyl-3-methylene-6-(3-oxobutyl)-3,3a,4,7,8,8a-hexahydro-2H-cyclohepta[b]furan-2-one	225117.XP_009350615.1	-0.715694118	0.109754553	-0.828571429	0.041562682
7-Methyl-3-methylene-6-(3-oxobutyl)-3,3a,4,7,8,8a-hexahydro-2H-cyclohepta[b]furan-2-one	3659.XP_004145113.1	0.990669129	0.000130192	0.942857143	0.004804665
7-Methyl-3-methylene-6-(3-oxobutyl)-3,3a,4,7,8,8a-hexahydro-2H-cyclohepta[b]furan-2-one	3656.XP_008457223.1	0.963068741	0.002020691	0.485714286	0.328723032
7-Methyl-3-methylene-6-(3-oxobutyl)-3,3a,4,7,8,8a-hexahydro-2H-cyclohepta[b]furan-2-one	981085.XP_010096245.1	0.888950607	0.017813223	0.2	0.704
7-Methyl-3-methylene-6-(3-oxobutyl)-3,3a,4,7,8,8a-hexahydro-2H-cyclohepta[b]furan-2-one	981085.XP_010110070.1	0.050172819	0.924803921	0.828571429	0.041562682
7-Methyl-3-methylene-6-(3-oxobutyl)-3,3a,4,7,8,8a-hexahydro-2H-cyclohepta[b]furan-2-one	225117.XP_009377678.1	-0.48595277	0.328449741	-0.828571429	0.041562682
7-Methyl-3-methylene-6-(3-oxobutyl)-3,3a,4,7,8,8a-hexahydro-2H-cyclohepta[b]furan-2-one	981085.XP_010095110.1	0.979267112	0.000640323	0.371428571	0.468478134
7-Methyl-3-methylene-6-(3-oxobutyl)-3,3a,4,7,8,8a-hexahydro-2H-cyclohepta[b]furan-2-one	3988.XP_002524159.1	0.930642137	0.007048946	1	0
7-Methyl-3-methylene-6-(3-oxobutyl)-3,3a,4,7,8,8a-hexahydro-2H-cyclohepta[b]furan-2-one	3694.POPTR_0006s27650.1	0.829251842	0.041243325	0.371428571	0.468478134
7-Methyl-3-methylene-6-(3-oxobutyl)-3,3a,4,7,8,8a-hexahydro-2H-cyclohepta[b]furan-2-one	P25795	0.978878707	0.000664452	-0.028571429	0.957154519
7-Methyl-3-methylene-6-(3-oxobutyl)-3,3a,4,7,8,8a-hexahydro-2H-cyclohepta[b]furan-2-one	981085.XP_010087582.1	-0.627102193	0.182652924	-0.942857143	0.004804665
7-Methyl-3-methylene-6-(3-oxobutyl)-3,3a,4,7,8,8a-hexahydro-2H-cyclohepta[b]furan-2-one	57918.XP_004288436.1	0.816640906	0.047348518	0.371428571	0.468478134
7-Methyl-3-methylene-6-(3-oxobutyl)-3,3a,4,7,8,8a-hexahydro-2H-cyclohepta[b]furan-2-one	981085.XP_010099389.1	0.934633548	0.006269512	0.657142857	0.156174927
7-Methyl-3-methylene-6-(3-oxobutyl)-3,3a,4,7,8,8a-hexahydro-2H-cyclohepta[b]furan-2-one	4096.XP_009762320.1	-0.559762341	0.248052741	-0.828571429	0.041562682
7-Methyl-3-methylene-6-(3-oxobutyl)-3,3a,4,7,8,8a-hexahydro-2H-cyclohepta[b]furan-2-one	3702.AT2G05710.1	0.856836275	0.029276647	0.6	0.208
7-Methyl-3-methylene-6-(3-oxobutyl)-3,3a,4,7,8,8a-hexahydro-2H-cyclohepta[b]furan-2-one	4096.XP_009766506.1	0.866969811	0.025368427	0.257142857	0.622787172
7-Methyl-3-methylene-6-(3-oxobutyl)-3,3a,4,7,8,8a-hexahydro-2H-cyclohepta[b]furan-2-one	3760.EMJ19226	0.958085649	0.002598401	0.085714286	0.87174344
7-Methyl-3-methylene-6-(3-oxobutyl)-3,3a,4,7,8,8a-hexahydro-2H-cyclohepta[b]furan-2-one	42345.XP_008785539.1	0.882781608	0.019804928	0.371428571	0.468478134
7-Methyl-3-methylene-6-(3-oxobutyl)-3,3a,4,7,8,8a-hexahydro-2H-cyclohepta[b]furan-2-one	981085.XP_010090946.1	0.940149266	0.00526597	0.371428571	0.468478134
7-Methyl-3-methylene-6-(3-oxobutyl)-3,3a,4,7,8,8a-hexahydro-2H-cyclohepta[b]furan-2-one	2711.XP_006466432.1	0.9221419	0.008856842	0.028571429	0.957154519
7-Methyl-3-methylene-6-(3-oxobutyl)-3,3a,4,7,8,8a-hexahydro-2H-cyclohepta[b]furan-2-one	981085.XP_010094160.1	0.842479929	0.03526462	0.942857143	0.004804665
7-Methyl-3-methylene-6-(3-oxobutyl)-3,3a,4,7,8,8a-hexahydro-2H-cyclohepta[b]furan-2-one	981085.XP_010101540.1	0.905598868	0.012946729	0.771428571	0.072396501
7-Methyl-3-methylene-6-(3-oxobutyl)-3,3a,4,7,8,8a-hexahydro-2H-cyclohepta[b]furan-2-one	28532.XP_010544150.1	0.861738533	0.027352831	0.371428571	0.468478134
7-Methyl-3-methylene-6-(3-oxobutyl)-3,3a,4,7,8,8a-hexahydro-2H-cyclohepta[b]furan-2-one	981085.XP_010110501.1	0.894396256	0.016139372	0.828571429	0.041562682
7-Methyl-3-methylene-6-(3-oxobutyl)-3,3a,4,7,8,8a-hexahydro-2H-cyclohepta[b]furan-2-one	3656.XP_008459799.1	0.866504743	0.025541967	0.142857143	0.787172012
7-Methyl-3-methylene-6-(3-oxobutyl)-3,3a,4,7,8,8a-hexahydro-2H-cyclohepta[b]furan-2-one	225117.XP_009361712.1	0.950669238	0.003590262	0.371428571	0.468478134
7-Methyl-3-methylene-6-(3-oxobutyl)-3,3a,4,7,8,8a-hexahydro-2H-cyclohepta[b]furan-2-one	3827.XP_004502489.1	-0.460527836	0.358043974	-0.828571429	0.041562682
7-Methyl-3-methylene-6-(3-oxobutyl)-3,3a,4,7,8,8a-hexahydro-2H-cyclohepta[b]furan-2-one	981085.XP_010097887.1	0.854225172	0.030326571	0.257142857	0.622787172
7-Methyl-3-methylene-6-(3-oxobutyl)-3,3a,4,7,8,8a-hexahydro-2H-cyclohepta[b]furan-2-one	102107.XP_008237955.1	0.909857909	0.011822166	0.771428571	0.072396501
7-Methyl-3-methylene-6-(3-oxobutyl)-3,3a,4,7,8,8a-hexahydro-2H-cyclohepta[b]furan-2-one	3659.XP_004157075.1	0.834945681	0.038616111	0.314285714	0.544093294
7-Methyl-3-methylene-6-(3-oxobutyl)-3,3a,4,7,8,8a-hexahydro-2H-cyclohepta[b]furan-2-one	3760.EMJ23746	0.993829872	5.70E-05	0.257142857	0.622787172
7-Methyl-3-methylene-6-(3-oxobutyl)-3,3a,4,7,8,8a-hexahydro-2H-cyclohepta[b]furan-2-one	102107.XP_008228197.1	0.877963961	0.021430464	0.257142857	0.622787172
7-Methyl-3-methylene-6-(3-oxobutyl)-3,3a,4,7,8,8a-hexahydro-2H-cyclohepta[b]furan-2-one	P47920	0.875407923	0.022317745	0.6	0.208
7-Methyl-3-methylene-6-(3-oxobutyl)-3,3a,4,7,8,8a-hexahydro-2H-cyclohepta[b]furan-2-one	981085.XP_010098171.1	0.495093608	0.318037686	0.828571429	0.041562682
7-Methyl-3-methylene-6-(3-oxobutyl)-3,3a,4,7,8,8a-hexahydro-2H-cyclohepta[b]furan-2-one	981085.XP_010096244.1	0.982404504	0.000461678	0.714285714	0.110787172
7-Methyl-3-methylene-6-(3-oxobutyl)-3,3a,4,7,8,8a-hexahydro-2H-cyclohepta[b]furan-2-one	981085.XP_010107228.1	0.986758383	0.00026185	0.371428571	0.468478134
7-Methyl-3-methylene-6-(3-oxobutyl)-3,3a,4,7,8,8a-hexahydro-2H-cyclohepta[b]furan-2-one	29760.VIT_11s0016g03630.t01	0.613449373	0.195252615	0.828571429	0.041562682
7-Methyl-3-methylene-6-(3-oxobutyl)-3,3a,4,7,8,8a-hexahydro-2H-cyclohepta[b]furan-2-one	4432.XP_010263341.1	0.889577226	0.017616581	0.428571429	0.396501458
7-Methyl-3-methylene-6-(3-oxobutyl)-3,3a,4,7,8,8a-hexahydro-2H-cyclohepta[b]furan-2-one	3750.XP_008339862.1	0.894602052	0.016077673	0.771428571	0.072396501
7-Methyl-3-methylene-6-(3-oxobutyl)-3,3a,4,7,8,8a-hexahydro-2H-cyclohepta[b]furan-2-one	981085.XP_010105263.1	0.914842892	0.010568831	0.371428571	0.468478134
7-Methyl-3-methylene-6-(3-oxobutyl)-3,3a,4,7,8,8a-hexahydro-2H-cyclohepta[b]furan-2-one	3827.XP_004487684.1	0.942876408	0.004801457	0.314285714	0.544093294
7-Methyl-3-methylene-6-(3-oxobutyl)-3,3a,4,7,8,8a-hexahydro-2H-cyclohepta[b]furan-2-one	3847.GLYMA11G37360.1	0.824488562	0.043503147	0.371428571	0.468478134
7-Methyl-3-methylene-6-(3-oxobutyl)-3,3a,4,7,8,8a-hexahydro-2H-cyclohepta[b]furan-2-one	3649.evm.model.supercontig_2.174	0.944666392	0.004508002	0.085714286	0.87174344
7-Methyl-3-methylene-6-(3-oxobutyl)-3,3a,4,7,8,8a-hexahydro-2H-cyclohepta[b]furan-2-one	3760.EMJ08534	0.939878366	0.005313258	0.314285714	0.544093294
7-Methyl-3-methylene-6-(3-oxobutyl)-3,3a,4,7,8,8a-hexahydro-2H-cyclohepta[b]furan-2-one	981085.XP_010094323.1	0.921279632	0.009051433	-0.028571429	0.957154519
7-Methyl-3-methylene-6-(3-oxobutyl)-3,3a,4,7,8,8a-hexahydro-2H-cyclohepta[b]furan-2-one	3760.EMJ12600	0.991433694	0.000109758	0.085714286	0.87174344
7-Methyl-3-methylene-6-(3-oxobutyl)-3,3a,4,7,8,8a-hexahydro-2H-cyclohepta[b]furan-2-one	981085.XP_010108776.1	0.99757239	8.83E-06	0.771428571	0.072396501
7-Methyl-3-methylene-6-(3-oxobutyl)-3,3a,4,7,8,8a-hexahydro-2H-cyclohepta[b]furan-2-one	3988.XP_002509815.1	0.885070114	0.019054271	0.2	0.704
7-Methyl-3-methylene-6-(3-oxobutyl)-3,3a,4,7,8,8a-hexahydro-2H-cyclohepta[b]furan-2-one	981085.XP_010101825.1	-0.61044972	0.198067117	-0.885714286	0.018845481
7-Methyl-3-methylene-6-(3-oxobutyl)-3,3a,4,7,8,8a-hexahydro-2H-cyclohepta[b]furan-2-one	981085.XP_010086829.1	0.946352891	0.00423982	0.714285714	0.110787172
7-Methyl-3-methylene-6-(3-oxobutyl)-3,3a,4,7,8,8a-hexahydro-2H-cyclohepta[b]furan-2-one	3847.GLYMA06G13840.5	0.888367071	0.017997287	0.028571429	0.957154519
7-Methyl-3-methylene-6-(3-oxobutyl)-3,3a,4,7,8,8a-hexahydro-2H-cyclohepta[b]furan-2-one	981085.XP_010094597.1	0.989163547	0.000175507	0.142857143	0.787172012
7-Methyl-3-methylene-6-(3-oxobutyl)-3,3a,4,7,8,8a-hexahydro-2H-cyclohepta[b]furan-2-one	57918.XP_004299654.1	-0.418343503	0.409092162	-0.942857143	0.004804665
7-Methyl-3-methylene-6-(3-oxobutyl)-3,3a,4,7,8,8a-hexahydro-2H-cyclohepta[b]furan-2-one	3711.Bra014562.1-P	0.893498667	0.016409803	0.6	0.208
7-Methyl-3-methylene-6-(3-oxobutyl)-3,3a,4,7,8,8a-hexahydro-2H-cyclohepta[b]furan-2-one	57918.XP_004293598.1	0.822833689	0.044301413	0.257142857	0.622787172
7-Methyl-3-methylene-6-(3-oxobutyl)-3,3a,4,7,8,8a-hexahydro-2H-cyclohepta[b]furan-2-one	981085.XP_010103992.1	0.820599957	0.045389624	0.028571429	0.957154519
7-Methyl-3-methylene-6-(3-oxobutyl)-3,3a,4,7,8,8a-hexahydro-2H-cyclohepta[b]furan-2-one	981085.XP_010090104.1	0.983364306	0.000412818	0.771428571	0.072396501
7-Methyl-3-methylene-6-(3-oxobutyl)-3,3a,4,7,8,8a-hexahydro-2H-cyclohepta[b]furan-2-one	981085.XP_010111768.1	0.975949059	0.000860716	0.6	0.208
7-Methyl-3-methylene-6-(3-oxobutyl)-3,3a,4,7,8,8a-hexahydro-2H-cyclohepta[b]furan-2-one	3750.XP_008337809.1	-0.766515522	0.075408299	-0.828571429	0.041562682
7-Methyl-3-methylene-6-(3-oxobutyl)-3,3a,4,7,8,8a-hexahydro-2H-cyclohepta[b]furan-2-one	P52428	0.956690661	0.002772931	0.428571429	0.396501458
7-Methyl-3-methylene-6-(3-oxobutyl)-3,3a,4,7,8,8a-hexahydro-2H-cyclohepta[b]furan-2-one	981085.XP_010109907.1	0.405257555	0.425392138	0.885714286	0.018845481
7-Methyl-3-methylene-6-(3-oxobutyl)-3,3a,4,7,8,8a-hexahydro-2H-cyclohepta[b]furan-2-one	O04848	-0.526830893	0.282864826	-0.828571429	0.041562682
7-Methyl-3-methylene-6-(3-oxobutyl)-3,3a,4,7,8,8a-hexahydro-2H-cyclohepta[b]furan-2-one	3988.XP_002524302.1	0.842607106	0.035209275	0.085714286	0.87174344
7-Methyl-3-methylene-6-(3-oxobutyl)-3,3a,4,7,8,8a-hexahydro-2H-cyclohepta[b]furan-2-one	981085.XP_010108789.1	0.972265701	0.001143121	0.257142857	0.622787172
7-Methyl-3-methylene-6-(3-oxobutyl)-3,3a,4,7,8,8a-hexahydro-2H-cyclohepta[b]furan-2-one	981085.XP_010102790.1	0.973178845	0.001069414	0.2	0.704
7-Methyl-3-methylene-6-(3-oxobutyl)-3,3a,4,7,8,8a-hexahydro-2H-cyclohepta[b]furan-2-one	77586.LPERR11G03860.1	0.86026738	0.027923654	0.371428571	0.468478134
7-Methyl-3-methylene-6-(3-oxobutyl)-3,3a,4,7,8,8a-hexahydro-2H-cyclohepta[b]furan-2-one	102107.XP_008237382.1	0.883069823	0.019709626	0.257142857	0.622787172
7-Methyl-3-methylene-6-(3-oxobutyl)-3,3a,4,7,8,8a-hexahydro-2H-cyclohepta[b]furan-2-one	3760.EMJ07752	0.928934103	0.007396088	0.314285714	0.544093294
7-Methyl-3-methylene-6-(3-oxobutyl)-3,3a,4,7,8,8a-hexahydro-2H-cyclohepta[b]furan-2-one	102107.XP_008223577.1	0.947752548	0.004023382	0.428571429	0.396501458
7-Methyl-3-methylene-6-(3-oxobutyl)-3,3a,4,7,8,8a-hexahydro-2H-cyclohepta[b]furan-2-one	102107.XP_008225700.1	0.832815489	0.039589532	0.428571429	0.396501458
7-Methyl-3-methylene-6-(3-oxobutyl)-3,3a,4,7,8,8a-hexahydro-2H-cyclohepta[b]furan-2-one	981085.XP_010094323.1	0.908551893	0.012161755	0.2	0.704
7-Methyl-3-methylene-6-(3-oxobutyl)-3,3a,4,7,8,8a-hexahydro-2H-cyclohepta[b]furan-2-one	981085.XP_010110635.1	0.968125334	0.001507799	0.257142857	0.622787172
7-Methyl-3-methylene-6-(3-oxobutyl)-3,3a,4,7,8,8a-hexahydro-2H-cyclohepta[b]furan-2-one	3885.XP_007149074.1	0.850989597	0.031651829	0.485714286	0.328723032
7-Methyl-3-methylene-6-(3-oxobutyl)-3,3a,4,7,8,8a-hexahydro-2H-cyclohepta[b]furan-2-one	4533.OB08G12680.1	0.992022534	9.52E-05	0.542857143	0.265702624
7-Methyl-3-methylene-6-(3-oxobutyl)-3,3a,4,7,8,8a-hexahydro-2H-cyclohepta[b]furan-2-one	57918.XP_004308195.1	0.99754193	9.06E-06	0.885714286	0.018845481
7-Methyl-3-methylene-6-(3-oxobutyl)-3,3a,4,7,8,8a-hexahydro-2H-cyclohepta[b]furan-2-one	29730.Gorai.002G191300.1	0.991546571	0.000106889	-0.028571429	0.957154519
7-Methyl-3-methylene-6-(3-oxobutyl)-3,3a,4,7,8,8a-hexahydro-2H-cyclohepta[b]furan-2-one	28532.XP_010543978.1	0.933261305	0.006532451	0.885714286	0.018845481
7-Methyl-3-methylene-6-(3-oxobutyl)-3,3a,4,7,8,8a-hexahydro-2H-cyclohepta[b]furan-2-one	981085.XP_010113385.1	0.918540511	0.009683204	0.828571429	0.041562682
7-Methyl-3-methylene-6-(3-oxobutyl)-3,3a,4,7,8,8a-hexahydro-2H-cyclohepta[b]furan-2-one	981085.XP_010113353.1	0.858600649	0.028577111	0.485714286	0.328723032
7-Methyl-3-methylene-6-(3-oxobutyl)-3,3a,4,7,8,8a-hexahydro-2H-cyclohepta[b]furan-2-one	3827.XP_004507557.1	0.913030752	0.011016573	0.085714286	0.87174344
7-Methyl-3-methylene-6-(3-oxobutyl)-3,3a,4,7,8,8a-hexahydro-2H-cyclohepta[b]furan-2-one	3750.XP_008380017.1	0.982708025	0.000445933	0.485714286	0.328723032
7-Methyl-3-methylene-6-(3-oxobutyl)-3,3a,4,7,8,8a-hexahydro-2H-cyclohepta[b]furan-2-one	102107.XP_008224692.1	0.899852878	0.014541959	0.085714286	0.87174344
7-Methyl-3-methylene-6-(3-oxobutyl)-3,3a,4,7,8,8a-hexahydro-2H-cyclohepta[b]furan-2-one	981085.XP_010109072.1	-0.816744974	0.047296535	-0.371428571	0.468478134
7-Methyl-3-methylene-6-(3-oxobutyl)-3,3a,4,7,8,8a-hexahydro-2H-cyclohepta[b]furan-2-one	3847.GLYMA09G28120.1	0.916697468	0.010119937	0.371428571	0.468478134
7-Methyl-3-methylene-6-(3-oxobutyl)-3,3a,4,7,8,8a-hexahydro-2H-cyclohepta[b]furan-2-one	57918.XP_004294371.1	0.874716305	0.02256078	0.485714286	0.328723032
7-Methyl-3-methylene-6-(3-oxobutyl)-3,3a,4,7,8,8a-hexahydro-2H-cyclohepta[b]furan-2-one	981085.XP_010094314.1	0.878824222	0.021135707	0.2	0.704
7-Methyl-3-methylene-6-(3-oxobutyl)-3,3a,4,7,8,8a-hexahydro-2H-cyclohepta[b]furan-2-one	3983.cassava4.1_011319m	0.652627704	0.160042992	0.885714286	0.018845481
7-Methyl-3-methylene-6-(3-oxobutyl)-3,3a,4,7,8,8a-hexahydro-2H-cyclohepta[b]furan-2-one	981085.XP_010107870.1	0.977613445	0.000746127	0.542857143	0.265702624
7-Methyl-3-methylene-6-(3-oxobutyl)-3,3a,4,7,8,8a-hexahydro-2H-cyclohepta[b]furan-2-one	981085.XP_010087270.1	-0.491029338	0.322651988	-0.942857143	0.004804665
7-Methyl-3-methylene-6-(3-oxobutyl)-3,3a,4,7,8,8a-hexahydro-2H-cyclohepta[b]furan-2-one	3702.AT2G39050.1	0.923036867	0.008657047	0.257142857	0.622787172
7-Methyl-3-methylene-6-(3-oxobutyl)-3,3a,4,7,8,8a-hexahydro-2H-cyclohepta[b]furan-2-one	981085.XP_010090486.1	-0.842471939	0.035268098	-0.371428571	0.468478134
7-Methyl-3-methylene-6-(3-oxobutyl)-3,3a,4,7,8,8a-hexahydro-2H-cyclohepta[b]furan-2-one	225117.XP_009364852.1	0.840646683	0.036066952	0.371428571	0.468478134
7-Methyl-3-methylene-6-(3-oxobutyl)-3,3a,4,7,8,8a-hexahydro-2H-cyclohepta[b]furan-2-one	Q43082	0.767947903	0.074524473	0.885714286	0.018845481
7-Methyl-3-methylene-6-(3-oxobutyl)-3,3a,4,7,8,8a-hexahydro-2H-cyclohepta[b]furan-2-one	218851.Aquca_025_00112.1	0.987148219	0.000246691	0.085714286	0.87174344
AB-PINACA carboxylic acid metabolite	981085.XP_010095013.1	0.915661577	0.010369506	0.657142857	0.156174927
AB-PINACA carboxylic acid metabolite	13333.ERN13270	0.891333927	0.017070892	0.714285714	0.110787172
AB-PINACA carboxylic acid metabolite	P28436	-0.820305762	0.045533864	-0.657142857	0.156174927
AB-PINACA carboxylic acid metabolite	72664.XP_006392573.1	0.879768747	0.020814327	0.942857143	0.004804665
AB-PINACA carboxylic acid metabolite	P29357	0.917399552	0.009952466	0.771428571	0.072396501
AB-PINACA carboxylic acid metabolite	3656.XP_008442803.1	0.890179791	0.017428475	0.314285714	0.544093294
AB-PINACA carboxylic acid metabolite	981085.XP_010099530.1	0.864534419	0.026283426	0.428571429	0.396501458
AB-PINACA carboxylic acid metabolite	981085.XP_010107151.1	0.916117334	0.010259341	0.714285714	0.110787172
AB-PINACA carboxylic acid metabolite	42345.XP_008796668.1	0.866136435	0.0256798	0.714285714	0.110787172
AB-PINACA carboxylic acid metabolite	102107.XP_008227590.1	0.929564889	0.007266939	0.828571429	0.041562682
AB-PINACA carboxylic acid metabolite	57918.XP_004288436.1	0.875536611	0.022272663	0.771428571	0.072396501
AB-PINACA carboxylic acid metabolite	981085.XP_010103556.1	0.941484099	0.005035983	0.428571429	0.396501458
AB-PINACA carboxylic acid metabolite	4081.Solyc04g009030.2.1	0.859696574	0.028146637	0.428571429	0.396501458
AB-PINACA carboxylic acid metabolite	Q03033	0.945153187	0.004429765	0.942857143	0.004804665
AB-PINACA carboxylic acid metabolite	Q06735	0.880220226	0.02066154	0.885714286	0.018845481
AB-PINACA carboxylic acid metabolite	3641.EOY34181	0.920553062	0.009216997	0.828571429	0.041562682
AB-PINACA carboxylic acid metabolite	3760.EMJ09536	0.843151854	0.034972674	0.885714286	0.018845481
AB-PINACA carboxylic acid metabolite	P35908	0.821796549	0.044805149	0.371428571	0.468478134
AB-PINACA carboxylic acid metabolite	O23654	0.87725328	0.021675438	0.771428571	0.072396501
AB-PINACA carboxylic acid metabolite	3694.POPTR_0006s02200.1	0.963486914	0.001975468	0.771428571	0.072396501
AB-PINACA carboxylic acid metabolite	102107.XP_008227668.1	0.820840289	0.045271951	0.771428571	0.072396501
AB-PINACA carboxylic acid metabolite	4577.GRMZM2G125149_P01	0.865074554	0.026079163	0.885714286	0.018845481
AB-PINACA carboxylic acid metabolite	981085.XP_010089612.1	0.850400471	0.031896009	0.771428571	0.072396501
AB-PINACA carboxylic acid metabolite	981085.XP_010098629.1	0.883852299	0.019452	0.714285714	0.110787172
AB-PINACA carboxylic acid metabolite	981085.XP_010096745.1	0.854125776	0.030366884	0.885714286	0.018845481
AB-PINACA carboxylic acid metabolite	981085.XP_010105197.1	0.817442956	0.046948565	0.485714286	0.328723032
AB-PINACA carboxylic acid metabolite	29730.Gorai.011G128100.1	0.827783762	0.041933817	0.942857143	0.004804665
AB-PINACA carboxylic acid metabolite	981085.XP_010090210.1	0.880026265	0.020727113	0.657142857	0.156174927
AB-PINACA carboxylic acid metabolite	981085.XP_010107329.1	0.917533415	0.00992069	0.6	0.208
AB-PINACA carboxylic acid metabolite	981085.XP_010098822.1	0.921069666	0.009099128	0.714285714	0.110787172
AB-PINACA carboxylic acid metabolite	3880.AES74993	0.905780023	0.012897892	0.257142857	0.622787172
AB-PINACA carboxylic acid metabolite	3988.XP_002509749.1	0.875135766	0.022413231	0.828571429	0.041562682
AB-PINACA carboxylic acid metabolite	3983.cassava4.1_001860m	0.878567032	0.021223626	0.657142857	0.156174927
AB-PINACA carboxylic acid metabolite	981085.XP_010101063.1	0.927779668	0.007635322	0.885714286	0.018845481
AB-PINACA carboxylic acid metabolite	3694.POPTR_0012s09940.1	0.978825734	0.000667778	0.942857143	0.004804665
AB-PINACA carboxylic acid metabolite	3694.POPTR_0010s21610.1	0.886286772	0.018660852	0.028571429	0.957154519
AB-PINACA carboxylic acid metabolite	981085.XP_010096321.1	0.860354546	0.027889676	0.942857143	0.004804665
AB-PINACA carboxylic acid metabolite	981085.XP_010094705.1	0.897199832	0.015308622	0.485714286	0.328723032
AB-PINACA carboxylic acid metabolite	3656.XP_008444947.1	0.546129527	0.262249313	0.828571429	0.041562682
AB-PINACA carboxylic acid metabolite	981085.XP_010097595.1	0.790979202	0.060968514	0.885714286	0.018845481
AB-PINACA carboxylic acid metabolite	Q9SP07	0.641976175	0.169325652	0.942857143	0.004804665
AB-PINACA carboxylic acid metabolite	225117.XP_009353060.1	0.953666164	0.003170501	0.942857143	0.004804665
AB-PINACA carboxylic acid metabolite	29730.Gorai.009G231000.1	0.965965961	0.001717763	0.942857143	0.004804665
AB-PINACA carboxylic acid metabolite	981085.XP_010098769.1	0.890641554	0.017284981	0.657142857	0.156174927
AB-PINACA carboxylic acid metabolite	3750.XP_008389804.1	0.654614028	0.158336404	0.942857143	0.004804665
AB-PINACA carboxylic acid metabolite	3988.XP_002528494.1	0.926999282	0.007799143	0.942857143	0.004804665
AB-PINACA carboxylic acid metabolite	981085.XP_010103488.1	0.898275015	0.014995635	0.657142857	0.156174927
AB-PINACA carboxylic acid metabolite	3988.XP_002524155.1	0.959234641	0.00245885	0.771428571	0.072396501
AB-PINACA carboxylic acid metabolite	981085.XP_010103561.1	0.909554294	0.011900697	0.657142857	0.156174927
AB-PINACA carboxylic acid metabolite	90675.XP_010435877.1	0.971444358	0.001211495	1	0
AB-PINACA carboxylic acid metabolite	981085.XP_010108785.1	0.890127633	0.017444719	0.942857143	0.004804665
AB-PINACA carboxylic acid metabolite	3760.EMJ02565	0.94745743	0.004068555	0.942857143	0.004804665
AB-PINACA carboxylic acid metabolite	Q9STW6	0.918178545	0.009768239	0.828571429	0.041562682
AB-PINACA carboxylic acid metabolite	57918.XP_004303503.1	0.883416852	0.019595168	0.942857143	0.004804665
AB-PINACA carboxylic acid metabolite	3750.XP_008359895.1	0.900457092	0.014370011	0.428571429	0.396501458
AB-PINACA carboxylic acid metabolite	3760.EMJ03271	0.880258505	0.02064861	0.828571429	0.041562682
AB-PINACA carboxylic acid metabolite	3659.XP_004168883.1	0.93337138	0.006511165	0.885714286	0.018845481
AB-PINACA carboxylic acid metabolite	3694.POPTR_0014s10120.3	0.926948417	0.00780988	0.771428571	0.072396501
AB-PINACA carboxylic acid metabolite	3750.XP_008368932.1	0.846056331	0.033723851	0.428571429	0.396501458
AB-PINACA carboxylic acid metabolite	3983.cassava4.1_022580m	0.882146399	0.020015745	0.6	0.208
AB-PINACA carboxylic acid metabolite	981085.XP_010111996.1	0.876855451	0.021813152	0.714285714	0.110787172
AB-PINACA carboxylic acid metabolite	29760.VIT_15s0048g00510.t01	0.923987554	0.008447242	1	0
AB-PINACA carboxylic acid metabolite	981085.XP_010098908.1	0.832116713	0.039911319	0.257142857	0.622787172
AB-PINACA carboxylic acid metabolite	P25696	0.942067385	0.004937066	0.6	0.208
AB-PINACA carboxylic acid metabolite	3694.POPTR_0168s00200.1	0.951479813	0.003474199	0.771428571	0.072396501
AB-PINACA carboxylic acid metabolite	981085.XP_010101831.1	0.828512331	0.041590474	0.885714286	0.018845481
AB-PINACA carboxylic acid metabolite	225117.XP_009358557.1	0.799608162	0.056211777	0.942857143	0.004804665
AB-PINACA carboxylic acid metabolite	3750.XP_008391333.1	0.839481354	0.036581373	0.942857143	0.004804665
AB-PINACA carboxylic acid metabolite	3988.XP_002524159.1	0.81317721	0.049093817	0.657142857	0.156174927
AB-PINACA carboxylic acid metabolite	3641.EOY06623	0.855604202	0.029769883	0.257142857	0.622787172
AB-PINACA carboxylic acid metabolite	3750.XP_008380248.1	0.91032531	0.011701763	0.714285714	0.110787172
AB-PINACA carboxylic acid metabolite	A4QKL8	0.844084297	0.034569427	0.2	0.704
AB-PINACA carboxylic acid metabolite	71139.XP_010046645.1	0.897446435	0.015236561	0.485714286	0.328723032
AB-PINACA carboxylic acid metabolite	57918.XP_004295116.1	0.904080184	0.013359656	0.6	0.208
AB-PINACA carboxylic acid metabolite	981085.XP_010094830.1	0.924549039	0.008324506	0.771428571	0.072396501
AB-PINACA carboxylic acid metabolite	981085.XP_010088447.1	0.916340381	0.010205634	0.828571429	0.041562682
AB-PINACA carboxylic acid metabolite	P08824	0.877334934	0.021647224	0.257142857	0.622787172
AB-PINACA carboxylic acid metabolite	P46257	0.623802432	0.185666308	0.828571429	0.041562682
AB-PINACA carboxylic acid metabolite	3641.EOY04475	0.887822072	0.018170014	0.371428571	0.468478134
AB-PINACA carboxylic acid metabolite	981085.XP_010095423.1	0.909434615	0.011931721	0.657142857	0.156174927
AB-PINACA carboxylic acid metabolite	981085.XP_010092390.1	0.837531526	0.037449748	0.2	0.704
AB-PINACA carboxylic acid metabolite	71139.XP_010070215.1	0.738773525	0.093445954	0.885714286	0.018845481
AB-PINACA carboxylic acid metabolite	3988.XP_002513953.1	0.822287122	0.044566548	0.771428571	0.072396501
AB-PINACA carboxylic acid metabolite	981085.XP_010112348.1	0.825659395	0.042942459	0.6	0.208
AB-PINACA carboxylic acid metabolite	981085.XP_010091033.1	0.921691007	0.008958341	0.942857143	0.004804665
AB-PINACA carboxylic acid metabolite	981085.XP_010091033.1	0.9098249	0.011830691	0.828571429	0.041562682
AB-PINACA carboxylic acid metabolite	28532.XP_010534242.1	0.884314597	0.019300553	-0.028571429	0.957154519
AB-PINACA carboxylic acid metabolite	981085.XP_010088913.1	0.906778723	0.012630254	-0.085714286	0.87174344
AB-PINACA carboxylic acid metabolite	3656.XP_008451673.1	0.900693258	0.01430307	0.6	0.208
AB-PINACA carboxylic acid metabolite	37682.EMT05929	-0.449804609	0.370796262	-0.942857143	0.004804665
AB-PINACA carboxylic acid metabolite	102107.XP_008233823.1	0.355163232	0.489655461	0.828571429	0.041562682
AB-PINACA carboxylic acid metabolite	981085.XP_010110070.1	0.870167983	0.024190282	0.542857143	0.265702624
AB-PINACA carboxylic acid metabolite	981085.XP_010099692.1	0.870751725	0.023978121	0.6	0.208
AB-PINACA carboxylic acid metabolite	981085.XP_010098938.1	0.893055669	0.016544069	0.828571429	0.041562682
AB-PINACA carboxylic acid metabolite	3880.AES86765	0.808066916	0.051722218	0.885714286	0.018845481
AB-PINACA carboxylic acid metabolite	Q9FV65	0.893954623	0.01627216	0.428571429	0.396501458
AB-PINACA carboxylic acid metabolite	981085.XP_010108426.1	0.907997157	0.012307405	0.485714286	0.328723032
AB-PINACA carboxylic acid metabolite	4096.XP_009771314.1	0.915900918	0.010311582	0.942857143	0.004804665
AB-PINACA carboxylic acid metabolite	50452.A0A087HHQ2	0.847697389	0.033027716	0.885714286	0.018845481
AB-PINACA carboxylic acid metabolite	981085.XP_010096538.1	0.912299588	0.011199776	0.257142857	0.622787172
AB-PINACA carboxylic acid metabolite	981085.XP_010091033.1	0.922087416	0.008869077	1	0
AB-PINACA carboxylic acid metabolite	4113.PGSC0003DMT400030895	0.823578217	0.043941435	0.885714286	0.018845481
AB-PINACA carboxylic acid metabolite	3847.GLYMA14G40320.1	0.825057341	0.043230347	0.257142857	0.622787172
AB-PINACA carboxylic acid metabolite	225117.XP_009369834.1	0.898953531	0.014799721	0.142857143	0.787172012
AB-PINACA carboxylic acid metabolite	57918.XP_004302400.1	0.755240331	0.082529498	0.885714286	0.018845481
AB-PINACA carboxylic acid metabolite	981085.XP_010087582.1	0.93658632	0.00590444	0.942857143	0.004804665
AB-PINACA carboxylic acid metabolite	3656.XP_008447632.1	0.979823849	0.000606509	1	0
AB-PINACA carboxylic acid metabolite	3750.XP_008341598.1	0.544630943	0.263828581	0.828571429	0.041562682
AB-PINACA carboxylic acid metabolite	2711.XP_006482271.1	0.832556204	0.039708791	-0.085714286	0.87174344
AB-PINACA carboxylic acid metabolite	981085.XP_010097281.1	0.97354551	0.001040503	0.828571429	0.041562682
AB-PINACA carboxylic acid metabolite	71139.XP_010051691.1	0.878941264	0.021095755	0.942857143	0.004804665
AB-PINACA carboxylic acid metabolite	981085.XP_010110602.1	0.919078752	0.009557426	0.771428571	0.072396501
AB-PINACA carboxylic acid metabolite	71139.XP_010053079.1	0.826351687	0.042612532	0.428571429	0.396501458
AB-PINACA carboxylic acid metabolite	981085.XP_010108374.1	0.974978116	0.000931309	0.942857143	0.004804665
AB-PINACA carboxylic acid metabolite	102107.XP_008222987.1	0.918430965	0.009708901	0.485714286	0.328723032
AB-PINACA carboxylic acid metabolite	59689.fgenesh2_kg.5__350__AT3G25920.1	0.905645774	0.012934075	0.885714286	0.018845481
AB-PINACA carboxylic acid metabolite	71139.XP_010040285.1	0.963340043	0.001991294	1	0
AB-PINACA carboxylic acid metabolite	981085.XP_010089285.1	0.929857341	0.007207438	0.6	0.208
AB-PINACA carboxylic acid metabolite	71139.XP_010065527.1	0.85599252	0.029614007	0.885714286	0.018845481
AB-PINACA carboxylic acid metabolite	3750.XP_008376261.1	0.822443191	0.044490765	0.885714286	0.018845481
AB-PINACA carboxylic acid metabolite	4006.Lus10025679	0.867851917	0.025040815	0.6	0.208
AB-PINACA carboxylic acid metabolite	3760.EMJ13253	0.87439329	0.022674717	0.428571429	0.396501458
AB-PINACA carboxylic acid metabolite	85681.XP_006430176.1	0.872366936	0.023395715	0.314285714	0.544093294
AB-PINACA carboxylic acid metabolite	981085.XP_010100450.1	0.857718112	0.028926017	0.828571429	0.041562682
AB-PINACA carboxylic acid metabolite	161934.XP_010673944.1	0.824100032	0.043689956	0.428571429	0.396501458
AB-PINACA carboxylic acid metabolite	3827.XP_004488763.1	0.879493634	0.020907693	0.371428571	0.468478134
AB-PINACA carboxylic acid metabolite	29730.Gorai.011G128100.1	0.909779912	0.011842316	0.142857143	0.787172012
AB-PINACA carboxylic acid metabolite	981085.XP_010111937.1	0.898978541	0.014792524	0.257142857	0.622787172
AB-PINACA carboxylic acid metabolite	981085.XP_010102921.1	0.82868548	0.041509071	0.257142857	0.622787172
AB-PINACA carboxylic acid metabolite	981085.XP_010094705.1	0.913462571	0.010909062	0.485714286	0.328723032
AB-PINACA carboxylic acid metabolite	225117.XP_009333832.1	0.941915571	0.004962719	0.771428571	0.072396501
AB-PINACA carboxylic acid metabolite	981085.XP_010087166.1	0.894745981	0.016034589	0.942857143	0.004804665
AB-PINACA carboxylic acid metabolite	3694.POPTR_0006s20270.1	0.902563613	0.013778251	0.657142857	0.156174927
AB-PINACA carboxylic acid metabolite	3988.XP_002519802.1	0.896340225	0.015561093	0.485714286	0.328723032
AB-PINACA carboxylic acid metabolite	981085.XP_010099754.1	0.523429659	0.286559776	0.828571429	0.041562682
AB-PINACA carboxylic acid metabolite	Q41365	0.838251671	0.037127911	0.6	0.208
AB-PINACA carboxylic acid metabolite	981085.XP_010107718.1	0.810766595	0.050325766	0.942857143	0.004804665
AB-PINACA carboxylic acid metabolite	3827.XP_004507340.1	-0.436014913	0.387422811	-0.885714286	0.018845481
AB-PINACA carboxylic acid metabolite	3827.XP_004498949.1	0.904172905	0.013334266	0.028571429	0.957154519
AB-PINACA carboxylic acid metabolite	161934.XP_010682112.1	0.823147394	0.044149571	0.657142857	0.156174927
AB-PINACA carboxylic acid metabolite	981085.XP_010098386.1	0.934498959	0.006295067	0.542857143	0.265702624
AB-PINACA carboxylic acid metabolite	3656.XP_008461384.1	0.841075388	0.035878566	0.942857143	0.004804665
AB-PINACA carboxylic acid metabolite	981085.XP_010094925.1	0.911188962	0.011480857	0.714285714	0.110787172
AB-PINACA carboxylic acid metabolite	57918.XP_004307221.1	0.851003912	0.031645907	0.542857143	0.265702624
AB-PINACA carboxylic acid metabolite	3988.XP_002513353.1	0.889982226	0.017490043	0.771428571	0.072396501
AB-PINACA carboxylic acid metabolite	981085.XP_010086957.1	0.983357816	0.000413139	1	0
AB-PINACA carboxylic acid metabolite	981085.XP_010092509.1	0.867438652	0.025194049	0.371428571	0.468478134
AB-PINACA carboxylic acid metabolite	981085.XP_010092876.1	0.882271345	0.019974193	0.371428571	0.468478134
AB-PINACA carboxylic acid metabolite	3656.XP_008460902.1	0.855370579	0.029863849	0.028571429	0.957154519
AB-PINACA carboxylic acid metabolite	3750.XP_008350788.1	0.833860597	0.039110537	0.142857143	0.787172012
AB-PINACA carboxylic acid metabolite	90675.XP_010473862.1	0.894744739	0.016034961	0.371428571	0.468478134
AB-PINACA carboxylic acid metabolite	225117.XP_009367462.1	0.904988971	0.013111807	0.942857143	0.004804665
AB-PINACA carboxylic acid metabolite	981085.XP_010112005.1	0.90513857	0.013071222	0.485714286	0.328723032
AB-PINACA carboxylic acid metabolite	218851.Aquca_002_00458.1	0.800620972	0.055665138	0.885714286	0.018845481
AB-PINACA carboxylic acid metabolite	2711.XP_006471658.1	0.961215981	0.002227131	0.657142857	0.156174927
AB-PINACA carboxylic acid metabolite	981085.XP_010111072.1	0.9104946	0.011658301	0.371428571	0.468478134
AB-PINACA carboxylic acid metabolite	Q9FWA3	0.90461203	0.013214336	0.942857143	0.004804665
AB-PINACA carboxylic acid metabolite	Q2QLY4	0.93175474	0.0068272	0.828571429	0.041562682
AB-PINACA carboxylic acid metabolite	981085.XP_010093648.1	0.716607128	0.109087424	0.942857143	0.004804665
AB-PINACA carboxylic acid metabolite	981085.XP_010093011.1	0.924473804	0.008340901	0.942857143	0.004804665
AB-PINACA carboxylic acid metabolite	P48352	0.950220201	0.003655365	0.771428571	0.072396501
AB-PINACA carboxylic acid metabolite	3656.XP_008453452.1	0.929621451	0.007255413	0.257142857	0.622787172
AB-PINACA carboxylic acid metabolite	3847.GLYMA08G03580.1	0.839689129	0.036489402	0.428571429	0.396501458
AB-PINACA carboxylic acid metabolite	3885.XP_007157909.1	0.878972943	0.021084948	0.771428571	0.072396501
AB-PINACA carboxylic acid metabolite	981085.XP_010102639.1	0.850989513	0.031651864	0.714285714	0.110787172
AB-PINACA carboxylic acid metabolite	P57691	0.909990805	0.011787871	0.257142857	0.622787172
AB-PINACA carboxylic acid metabolite	90675.XP_010413029.1	0.930180305	0.007142007	0.828571429	0.041562682
AB-PINACA carboxylic acid metabolite	225117.XP_009344042.1	0.83602881	0.038125517	0.485714286	0.328723032
AB-PINACA carboxylic acid metabolite	102107.XP_008223564.1	0.873386554	0.023031579	0.828571429	0.041562682
AB-PINACA carboxylic acid metabolite	3885.XP_007163247.1	0.894901006	0.015988247	0.885714286	0.018845481
AB-PINACA carboxylic acid metabolite	225117.XP_009362109.1	0.579324444	0.228228846	0.828571429	0.041562682
AB-PINACA carboxylic acid metabolite	3827.XP_004512402.1	0.67264094	0.143205385	0.885714286	0.018845481
AB-PINACA carboxylic acid metabolite	P30184	0.964465339	0.001871633	1	0
AB-PINACA carboxylic acid metabolite	981085.XP_010091033.1	0.956974114	0.002737015	0.6	0.208
AB-PINACA carboxylic acid metabolite	Q945K7	0.924952026	0.008236955	0.257142857	0.622787172
AB-PINACA carboxylic acid metabolite	981085.XP_010107098.1	0.918469841	0.009699778	0.314285714	0.544093294
AB-PINACA carboxylic acid metabolite	981085.XP_010106863.1	0.807917246	0.051800155	0.885714286	0.018845481
AB-PINACA carboxylic acid metabolite	981085.XP_010094387.1	0.913159965	0.010984349	0.6	0.208
AB-PINACA carboxylic acid metabolite	3988.XP_002531124.1	0.942085437	0.004934019	0.885714286	0.018845481
AB-PINACA carboxylic acid metabolite	981085.XP_010113283.1	0.846369304	0.03359056	0.2	0.704
AB-PINACA carboxylic acid metabolite	59689.fgenesh2_kg.3__603__AT3G06035.1	0.840726996	0.036031625	0.371428571	0.468478134
AB-PINACA carboxylic acid metabolite	4098.XP_009613926.1	0.915603555	0.010383572	0.371428571	0.468478134
AB-PINACA carboxylic acid metabolite	981085.XP_010105002.1	0.911051587	0.011515858	-0.028571429	0.957154519
AB-PINACA carboxylic acid metabolite	3656.XP_008459799.1	0.865299705	0.025994242	0.885714286	0.018845481
AB-PINACA carboxylic acid metabolite	3659.XP_004149644.1	0.979925798	0.000600416	0.657142857	0.156174927
AB-PINACA carboxylic acid metabolite	981085.XP_010113190.1	0.958187236	0.00258591	0.771428571	0.072396501
AB-PINACA carboxylic acid metabolite	981085.XP_010100319.1	0.727157685	0.101508803	0.885714286	0.018845481
AB-PINACA carboxylic acid metabolite	29730.Gorai.004G062700.1	0.829422885	0.041163225	0.485714286	0.328723032
AB-PINACA carboxylic acid metabolite	3827.XP_004509045.1	0.923290899	0.00860074	0.942857143	0.004804665
AB-PINACA carboxylic acid metabolite	981085.XP_010109666.1	-0.840380861	0.036183994	-0.771428571	0.072396501
AB-PINACA carboxylic acid metabolite	Q9LXG1	0.958527714	0.002544261	0.6	0.208
AB-PINACA carboxylic acid metabolite	57918.XP_004288082.1	0.89248219	0.016718662	0.542857143	0.265702624
AB-PINACA carboxylic acid metabolite	981085.XP_010096509.1	0.912927597	0.011042331	0.371428571	0.468478134
AB-PINACA carboxylic acid metabolite	981085.XP_010107907.1	0.94943885	0.003770017	0.942857143	0.004804665
AB-PINACA carboxylic acid metabolite	981085.XP_010088878.1	0.879539592	0.020892082	0.714285714	0.110787172
AB-PINACA carboxylic acid metabolite	4081.Solyc06g011350.2.1	0.866230236	0.025644663	-0.085714286	0.87174344
AB-PINACA carboxylic acid metabolite	981085.XP_010104626.1	0.90263073	0.013759594	0.828571429	0.041562682
AB-PINACA carboxylic acid metabolite	981085.XP_010101743.1	0.872102293	0.023490671	0.6	0.208
AB-PINACA carboxylic acid metabolite	4432.XP_010263341.1	0.184349746	0.726607929	0.828571429	0.041562682
AB-PINACA carboxylic acid metabolite	981085.XP_010100385.1	0.917207122	0.009998232	0.828571429	0.041562682
AB-PINACA carboxylic acid metabolite	981085.XP_010109028.1	0.499769091	0.312759813	0.885714286	0.018845481
AB-PINACA carboxylic acid metabolite	102107.XP_008233682.1	0.968836522	0.001441611	1	0
AB-PINACA carboxylic acid metabolite	981085.XP_010087582.1	0.96811498	0.001508774	0.942857143	0.004804665
AB-PINACA carboxylic acid metabolite	57918.XP_004293297.1	0.829117381	0.041306344	0.714285714	0.110787172
AB-PINACA carboxylic acid metabolite	981085.XP_010108883.1	0.950616228	0.003597918	1	0
AB-PINACA carboxylic acid metabolite	2711.XP_006490240.1	0.664003768	0.150374312	0.885714286	0.018845481
AB-PINACA carboxylic acid metabolite	981085.XP_010089131.1	0.977096697	0.000780835	0.485714286	0.328723032
AB-PINACA carboxylic acid metabolite	981085.XP_010105242.1	0.847870956	0.032954489	0.828571429	0.041562682
AB-PINACA carboxylic acid metabolite	29760.VIT_06s0004g06610.t01	0.919238775	0.009520186	0.6	0.208
AB-PINACA carboxylic acid metabolite	981085.XP_010101688.1	0.813432682	0.048964088	0.371428571	0.468478134
AB-PINACA carboxylic acid metabolite	218851.Aquca_016_00235.1	0.811189404	0.050108666	0.885714286	0.018845481
AB-PINACA carboxylic acid metabolite	4113.PGSC0003DMT400006326	0.862924892	0.026896586	0.428571429	0.396501458
AB-PINACA carboxylic acid metabolite	Q9FZ76	0.828509873	0.041591631	0.657142857	0.156174927
AB-PINACA carboxylic acid metabolite	264402.Cagra.0338s0018.1.p	0.821072773	0.045158255	0.314285714	0.544093294
AB-PINACA carboxylic acid metabolite	3827.XP_004487074.1	0.834454238	0.038839675	0.6	0.208
AB-PINACA carboxylic acid metabolite	Q9SN86	0.869992296	0.024254309	0.085714286	0.87174344
AB-PINACA carboxylic acid metabolite	57918.XP_004295104.1	0.946509504	0.004215325	1	0
AB-PINACA carboxylic acid metabolite	3641.EOY02246	0.806977085	0.05229096	0.942857143	0.004804665
AB-PINACA carboxylic acid metabolite	3760.EMJ13582	0.929856656	0.007207577	0.771428571	0.072396501
AB-PINACA carboxylic acid metabolite	2711.XP_006483525.1	0.929281306	0.007324864	1	0
AB-PINACA carboxylic acid metabolite	2711.XP_006467306.1	0.856719356	0.029323286	0.714285714	0.110787172
AB-PINACA carboxylic acid metabolite	981085.XP_010101278.1	-0.964378613	0.001880725	-0.6	0.208
AB-PINACA carboxylic acid metabolite	981085.XP_010094681.1	0.895781332	0.015726309	0.028571429	0.957154519
AB-PINACA carboxylic acid metabolite	981085.XP_010111768.1	0.90698174	0.01257618	0.657142857	0.156174927
AB-PINACA carboxylic acid metabolite	3880.AES62702	0.868238428	0.024897904	0.6	0.208
AB-PINACA carboxylic acid metabolite	71139.XP_010034206.1	0.888316136	0.018013396	0.257142857	0.622787172
AB-PINACA carboxylic acid metabolite	161934.XP_010681206.1	0.773446173	0.071175832	0.885714286	0.018845481
AB-PINACA carboxylic acid metabolite	981085.XP_010094696.1	0.866186204	0.025661154	0.714285714	0.110787172
AB-PINACA carboxylic acid metabolite	981085.XP_010091165.1	0.854025365	0.030407634	0.6	0.208
AB-PINACA carboxylic acid metabolite	A2YDY2	0.931246596	0.006928046	0.942857143	0.004804665
AB-PINACA carboxylic acid metabolite	29760.VIT_06s0009g01200.t01	0.84198064	0.035482296	0.428571429	0.396501458
AB-PINACA carboxylic acid metabolite	981085.XP_010103730.1	0.852908791	0.030862516	0.714285714	0.110787172
AB-PINACA carboxylic acid metabolite	Q43731	0.920366703	0.009259697	0.657142857	0.156174927
AB-PINACA carboxylic acid metabolite	3847.GLYMA20G23080.1	0.876275571	0.022014631	0.657142857	0.156174927
AB-PINACA carboxylic acid metabolite	4081.Solyc04g014510.2.1	0.915728848	0.010353209	0.371428571	0.468478134
AB-PINACA carboxylic acid metabolite	225117.XP_009341119.1	0.924296134	0.008379681	0.828571429	0.041562682
AB-PINACA carboxylic acid metabolite	981085.XP_010093120.1	0.915099474	0.010506163	0.6	0.208
AB-PINACA carboxylic acid metabolite	Q9S7E9	0.887535986	0.018261	0.828571429	0.041562682
AB-PINACA carboxylic acid metabolite	P50888	0.889394003	0.01767397	0.2	0.704
AB-PINACA carboxylic acid metabolite	71139.XP_010040054.1	0.857482453	0.029019522	0.714285714	0.110787172
AB-PINACA carboxylic acid metabolite	85681.XP_006424201.1	0.722027083	0.105164077	0.885714286	0.018845481
AB-PINACA carboxylic acid metabolite	3760.EMJ23343	0.835035751	0.038575202	0.714285714	0.110787172
AB-PINACA carboxylic acid metabolite	3760.EMJ04969	0.8886023	0.017922979	0.428571429	0.396501458
AB-PINACA carboxylic acid metabolite	3760.EMJ07241	0.905828238	0.012884908	0.657142857	0.156174927
AB-PINACA carboxylic acid metabolite	981085.XP_010108267.1	0.86942331	0.024462224	0.428571429	0.396501458
AB-PINACA carboxylic acid metabolite	3988.XP_002513744.1	0.907177263	0.012524208	0.485714286	0.328723032
AB-PINACA carboxylic acid metabolite	2711.XP_006470936.1	0.859914154	0.028061541	0.314285714	0.544093294
AB-PINACA carboxylic acid metabolite	29730.Gorai.012G081300.1	0.536465682	0.272497662	0.828571429	0.041562682
AB-PINACA carboxylic acid metabolite	4432.XP_010250594.1	0.600503008	0.20751734	0.885714286	0.018845481
AB-PINACA carboxylic acid metabolite	981085.XP_010089536.1	0.968435459	0.001478756	0.771428571	0.072396501
AB-PINACA carboxylic acid metabolite	28532.XP_010544738.1	0.841112897	0.035862106	0.885714286	0.018845481
AB-PINACA carboxylic acid metabolite	3694.POPTR_0010s05590.1	0.866539502	0.025528977	0.828571429	0.041562682
AB-PINACA carboxylic acid metabolite	3750.XP_008393274.1	0.89904769	0.014772632	0.142857143	0.787172012
AB-PINACA carboxylic acid metabolite	3760.EMJ19995	0.882881628	0.01977183	0.942857143	0.004804665
AB-PINACA carboxylic acid metabolite	981085.XP_010094101.1	0.844760452	0.034278392	0.2	0.704
AB-PINACA carboxylic acid metabolite	28532.XP_010528136.1	0.400422083	0.431468282	0.828571429	0.041562682
AB-PINACA carboxylic acid metabolite	3656.XP_008452970.1	0.888984354	0.017802606	0.257142857	0.622787172
AB-PINACA carboxylic acid metabolite	4432.XP_010259660.1	0.947022901	0.004135517	0.657142857	0.156174927
AB-PINACA carboxylic acid metabolite	P29684	0.600712715	0.207316251	0.885714286	0.018845481
AB-PINACA carboxylic acid metabolite	981085.XP_010107883.1	0.870963199	0.023901481	0.771428571	0.072396501
AB-PINACA carboxylic acid metabolite	981085.XP_010102045.1	0.972690073	0.001108564	0.714285714	0.110787172
AB-PINACA carboxylic acid metabolite	3827.XP_004492266.1	-0.832716008	0.039635269	-0.828571429	0.041562682
AB-PINACA carboxylic acid metabolite	981085.XP_010105076.1	0.82278001	0.04432742	-0.085714286	0.87174344
AB-PINACA carboxylic acid metabolite	3760.EMJ13657	0.957726998	0.002642739	0.942857143	0.004804665
AB-PINACA carboxylic acid metabolite	3983.cassava4.1_012935m	0.919229657	0.009522306	0.142857143	0.787172012
AB-PINACA carboxylic acid metabolite	O23138	0.878384815	0.02128602	0.085714286	0.87174344
AB-PINACA carboxylic acid metabolite	71139.XP_010028264.1	0.819961879	0.045702734	0.714285714	0.110787172
AB-PINACA carboxylic acid metabolite	13333.ERN09354	0.875645385	0.022234591	0.142857143	0.787172012
AB-PINACA carboxylic acid metabolite	981085.XP_010093854.1	0.945093152	0.004439377	1	0
AB-PINACA carboxylic acid metabolite	981085.XP_010087237.1	0.840125202	0.03629673	0.885714286	0.018845481
AB-PINACA carboxylic acid metabolite	4155.Migut.L01482.1.p	0.845391151	0.034007967	0.657142857	0.156174927
AB-PINACA carboxylic acid metabolite	29730.Gorai.001G158300.1	0.959938063	0.002375289	1	0
AB-PINACA carboxylic acid metabolite	3750.XP_008394248.1	0.914095319	0.01075245	0.6	0.208
AB-PINACA carboxylic acid metabolite	Q06652	0.849955389	0.032081072	0.942857143	0.004804665
AB-PINACA carboxylic acid metabolite	102107.XP_008231281.1	0.890738655	0.017254879	0.371428571	0.468478134
AB-PINACA carboxylic acid metabolite	102107.XP_008230612.1	0.918077808	0.009791968	0.657142857	0.156174927
AB-PINACA carboxylic acid metabolite	981085.XP_010111940.1	0.928989655	0.00738467	0.6	0.208
AB-PINACA carboxylic acid metabolite	981085.XP_010096026.1	0.976357529	0.000831842	0.771428571	0.072396501
AB-PINACA carboxylic acid metabolite	102107.XP_008232969.1	0.842336921	0.035326903	0.714285714	0.110787172
AB-PINACA carboxylic acid metabolite	981085.XP_010102129.1	0.916252109	0.010226872	0.085714286	0.87174344
AB-PINACA carboxylic acid metabolite	3750.XP_008362782.1	0.976145391	0.000846776	0.771428571	0.072396501
AB-PINACA carboxylic acid metabolite	981085.XP_010099133.1	0.940588528	0.005189731	0.828571429	0.041562682
AB-PINACA carboxylic acid metabolite	3983.cassava4.1_014465m	0.927643556	0.007663773	0.657142857	0.156174927
AB-PINACA carboxylic acid metabolite	102107.XP_008231141.1	0.842290816	0.035346994	0.314285714	0.544093294
AB-PINACA carboxylic acid metabolite	13333.ERM94103	0.788055862	0.062620177	0.885714286	0.018845481
AB-PINACA carboxylic acid metabolite	981085.XP_010092793.1	0.915279319	0.010462345	0.828571429	0.041562682
AB-PINACA carboxylic acid metabolite	981085.XP_010086957.1	0.929700443	0.00723933	0.885714286	0.018845481
AB-PINACA carboxylic acid metabolite	3847.GLYMA15G02610.1	0.962960486	0.002032481	0.828571429	0.041562682
AB-PINACA carboxylic acid metabolite	981085.XP_010105147.1	0.926514074	0.007901853	0.942857143	0.004804665
AB-PINACA carboxylic acid metabolite	4432.XP_010241580.1	0.921384904	0.009027566	0.6	0.208
AB-PINACA carboxylic acid metabolite	57918.XP_004303501.1	0.938803215	0.005502977	0.6	0.208
AB-PINACA carboxylic acid metabolite	981085.XP_010092558.1	0.972491823	0.001124642	0.942857143	0.004804665
AB-PINACA carboxylic acid metabolite	3760.EMJ09573	0.921512704	0.008998633	0.085714286	0.87174344
AB-PINACA carboxylic acid metabolite	P52428	-0.00265667	0.996015004	0.828571429	0.041562682
AB-PINACA carboxylic acid metabolite	981085.XP_010095107.1	0.916616224	0.010139403	0.542857143	0.265702624
AB-PINACA carboxylic acid metabolite	P30298	0.817945579	0.04669873	0.485714286	0.328723032
AB-PINACA carboxylic acid metabolite	3983.cassava4.1_020178m	0.926246613	0.00795875	0.885714286	0.018845481
AB-PINACA carboxylic acid metabolite	3750.XP_008363706.1	0.873945937	0.022832964	0.371428571	0.468478134
AB-PINACA carboxylic acid metabolite	3983.cassava4.1_003845m	0.848931851	0.032508571	0.657142857	0.156174927
AB-PINACA carboxylic acid metabolite	3988.XP_002513892.1	0.962124692	0.002124642	0.6	0.208
AB-PINACA carboxylic acid metabolite	264402.Cagra.8059s0001.1.p	0.924912317	0.008245562	0.371428571	0.468478134
AB-PINACA carboxylic acid metabolite	3750.XP_008364532.1	0.890941296	0.01719214	0.771428571	0.072396501
AB-PINACA carboxylic acid metabolite	981085.XP_010103674.1	0.889682478	0.017583654	0.942857143	0.004804665
AB-PINACA carboxylic acid metabolite	29730.Gorai.012G017900.1	0.844768582	0.0342749	-0.028571429	0.957154519
AB-PINACA carboxylic acid metabolite	981085.XP_010094136.1	0.815942103	0.047698271	0.257142857	0.622787172
AB-PINACA carboxylic acid metabolite	981085.XP_010108838.1	0.919790972	0.00939222	0.485714286	0.328723032
AB-PINACA carboxylic acid metabolite	3760.EMJ03142	0.461825353	0.356511639	0.828571429	0.041562682
AB-PINACA carboxylic acid metabolite	981085.XP_010110991.1	0.855467754	0.029824747	0.942857143	0.004804665
AB-PINACA carboxylic acid metabolite	102107.XP_008223577.1	0.03575561	0.946389441	0.828571429	0.041562682
AB-PINACA carboxylic acid metabolite	981085.XP_010104871.1	0.994739416	4.14E-05	0.714285714	0.110787172
AB-PINACA carboxylic acid metabolite	102107.XP_008225700.1	0.277613979	0.59427682	0.828571429	0.041562682
AB-PINACA carboxylic acid metabolite	3750.XP_008351727.1	0.882957587	0.019746712	0.371428571	0.468478134
AB-PINACA carboxylic acid metabolite	3659.XP_004138711.1	0.893581351	0.016384802	0.314285714	0.544093294
AB-PINACA carboxylic acid metabolite	3983.cassava4.1_017840m	0.890633908	0.017287352	0.2	0.704
AB-PINACA carboxylic acid metabolite	981085.XP_010101438.1	0.933764223	0.006435473	0.2	0.704
AB-PINACA carboxylic acid metabolite	3988.XP_002534437.1	0.670843749	0.144684731	0.942857143	0.004804665
AB-PINACA carboxylic acid metabolite	3711.Bra014340.1-P	0.951449115	0.003478561	0.942857143	0.004804665
AB-PINACA carboxylic acid metabolite	981085.XP_010111015.1	0.933963054	0.006397328	0.657142857	0.156174927
AB-PINACA carboxylic acid metabolite	225117.XP_009336005.1	0.832755099	0.039617294	0.771428571	0.072396501
AB-PINACA carboxylic acid metabolite	57918.XP_004293979.1	0.731600527	0.098389898	0.885714286	0.018845481
AB-PINACA carboxylic acid metabolite	4432.XP_010264101.1	-0.537192797	0.271721306	-0.942857143	0.004804665
AB-PINACA carboxylic acid metabolite	29760.VIT_17s0000g01540.t01	0.924589112	0.00831578	0.885714286	0.018845481
AB-PINACA carboxylic acid metabolite	981085.XP_010093929.1	0.877384085	0.021630249	0.542857143	0.265702624
AB-PINACA carboxylic acid metabolite	981085.XP_010107389.1	0.995694341	2.78E-05	0.942857143	0.004804665
AB-PINACA carboxylic acid metabolite	981085.XP_010100629.1	0.822997366	0.044222158	0.714285714	0.110787172
AB-PINACA carboxylic acid metabolite	28532.XP_010521311.1	0.722502288	0.104823117	0.942857143	0.004804665
AB-PINACA carboxylic acid metabolite	85681.XP_006442220.1	0.910637184	0.011621756	0.428571429	0.396501458
AB-PINACA carboxylic acid metabolite	981085.XP_010102984.1	0.833176904	0.039423579	0.314285714	0.544093294
AB-PINACA carboxylic acid metabolite	P49200	0.943171525	0.00475245	0.6	0.208
AB-PINACA carboxylic acid metabolite	3750.XP_008358051.1	0.933935812	0.006402548	0.771428571	0.072396501
AB-PINACA carboxylic acid metabolite	3827.XP_004502849.1	0.886191953	0.018691371	0.428571429	0.396501458
AB-PINACA carboxylic acid metabolite	38727.Pavir.J03275.1.p	0.714759421	0.110439383	0.885714286	0.018845481
AB-PINACA carboxylic acid metabolite	A0AT32	0.997771377	7.44E-06	1	0
AB-PINACA carboxylic acid metabolite	981085.XP_010093621.1	0.558344776	0.249514518	0.885714286	0.018845481
AB-PINACA carboxylic acid metabolite	981085.XP_010099974.1	0.869233537	0.024531757	0.771428571	0.072396501
AB-PINACA carboxylic acid metabolite	981085.XP_010108377.1	0.850885313	0.031694988	0.485714286	0.328723032
AB-PINACA carboxylic acid metabolite	2711.XP_006471567.1	0.82688998	0.042356818	0.028571429	0.957154519
AB-PINACA carboxylic acid metabolite	3656.XP_008460646.1	-0.786727089	0.063377607	-0.942857143	0.004804665
AB-PINACA carboxylic acid metabolite	3641.EOX96873	0.585694041	0.221916451	0.942857143	0.004804665
AB-PINACA carboxylic acid metabolite	981085.XP_010109672.1	0.547083276	0.261246128	0.828571429	0.041562682
AB-PINACA carboxylic acid metabolite	3750.XP_008339335.1	0.641420147	0.169816255	0.885714286	0.018845481
AB-PINACA carboxylic acid metabolite	981085.XP_010088787.1	0.916194846	0.010240661	0.714285714	0.110787172
AB-PINACA carboxylic acid metabolite	981085.XP_010088971.1	0.769358058	0.073658978	0.885714286	0.018845481
AB-PINACA carboxylic acid metabolite	3847.GLYMA17G10610.1	0.936584219	0.005904827	0.714285714	0.110787172
AB-PINACA carboxylic acid metabolite	3694.POPTR_0007s14010.1	0.974756821	0.000947784	0.657142857	0.156174927
AB-PINACA carboxylic acid metabolite	P46644	0.982286878	0.000467853	0.885714286	0.018845481
AB-PINACA carboxylic acid metabolite	90675.XP_010420085.1	0.971829494	0.001179188	0.657142857	0.156174927
AB-PINACA carboxylic acid metabolite	981085.XP_010105270.1	0.899491863	0.014645167	0.714285714	0.110787172
AB-PINACA carboxylic acid metabolite	4432.XP_010266359.1	0.919260691	0.009515091	0.085714286	0.87174344
AB-PINACA carboxylic acid metabolite	981085.XP_010101190.1	0.878228107	0.02133975	0.771428571	0.072396501
AB-PINACA carboxylic acid metabolite	225117.XP_009351655.1	0.911633565	0.01136793	0.828571429	0.041562682
AB-PINACA carboxylic acid metabolite	981085.XP_010093503.1	-0.560400654	0.247395621	-0.885714286	0.018845481
AB-PINACA carboxylic acid metabolite	225117.XP_009365316.1	0.915037425	0.010521302	0.885714286	0.018845481
AB-PINACA carboxylic acid metabolite	28532.XP_010535603.1	0.911939567	0.011290521	0.714285714	0.110787172
AB-PINACA carboxylic acid metabolite	4006.Lus10014766	-0.894169372	0.016207525	-0.771428571	0.072396501
AB-PINACA carboxylic acid metabolite	3694.POPTR_0003s18370.1	0.923922251	0.008461574	0.714285714	0.110787172
AB-PINACA carboxylic acid metabolite	981085.XP_010101121.1	0.941885587	0.004967793	0.257142857	0.622787172
AB-PINACA carboxylic acid metabolite	981085.XP_010097501.1	0.967178847	0.001598164	0.942857143	0.004804665
AB-PINACA carboxylic acid metabolite	28532.XP_010534892.1	0.912519502	0.011144519	0.371428571	0.468478134
AB-PINACA carboxylic acid metabolite	981085.XP_010098210.1	0.880812209	0.020462019	0.714285714	0.110787172
AB-PINACA carboxylic acid metabolite	Q96529	0.876087799	0.022080062	0.771428571	0.072396501
AB-PINACA carboxylic acid metabolite	981085.XP_010087996.1	0.859380327	0.028270539	0.485714286	0.328723032
AB-PINACA carboxylic acid metabolite	O81077	0.85272751	0.030936669	0.314285714	0.544093294
AB-PINACA carboxylic acid metabolite	P17606	0.909854303	0.011823097	0.771428571	0.072396501
Acetone peroxide	981085.XP_010095013.1	0.823178237	0.044134655	0.657142857	0.156174927
Acetone peroxide	P28436	-0.849933872	0.032090031	-0.657142857	0.156174927
Acetone peroxide	72664.XP_006392573.1	0.794369874	0.059078217	0.942857143	0.004804665
Acetone peroxide	P29357	0.821194842	0.045098612	0.771428571	0.072396501
Acetone peroxide	981085.XP_010107151.1	0.811694965	0.049849645	0.714285714	0.110787172
Acetone peroxide	102107.XP_008227590.1	0.869171535	0.024554495	0.828571429	0.041562682
Acetone peroxide	57918.XP_004288436.1	0.909333949	0.011957847	0.771428571	0.072396501
Acetone peroxide	981085.XP_010103556.1	0.852323511	0.031102228	0.428571429	0.396501458
Acetone peroxide	Q03033	0.883708408	0.019499253	0.942857143	0.004804665
Acetone peroxide	Q06735	0.790067939	0.061481198	0.885714286	0.018845481
Acetone peroxide	3641.EOY34181	0.816220907	0.047558586	0.828571429	0.041562682
Acetone peroxide	3760.EMJ09536	0.76524227	0.076197899	0.885714286	0.018845481
Acetone peroxide	3694.POPTR_0006s02200.1	0.907665032	0.012395007	0.771428571	0.072396501
Acetone peroxide	4577.GRMZM2G125149_P01	0.835046117	0.038570496	0.885714286	0.018845481
Acetone peroxide	981085.XP_010096745.1	0.766188509	0.075610738	0.885714286	0.018845481
Acetone peroxide	29730.Gorai.011G128100.1	0.756025111	0.08202447	0.942857143	0.004804665
Acetone peroxide	981085.XP_010107329.1	0.813430083	0.048965407	0.6	0.208
Acetone peroxide	981085.XP_010098822.1	0.838080068	0.037204483	0.714285714	0.110787172
Acetone peroxide	3988.XP_002509749.1	0.789729704	0.061671993	0.828571429	0.041562682
Acetone peroxide	981085.XP_010101063.1	0.846337334	0.033604164	0.885714286	0.018845481
Acetone peroxide	3694.POPTR_0012s09940.1	0.984620153	0.000352991	0.942857143	0.004804665
Acetone peroxide	981085.XP_010096321.1	0.77215705	0.071954677	0.942857143	0.004804665
Acetone peroxide	3656.XP_008444947.1	0.539933085	0.268803107	0.828571429	0.041562682
Acetone peroxide	981085.XP_010097595.1	0.726793157	0.101766619	0.885714286	0.018845481
Acetone peroxide	Q9SP07	0.610886708	0.197656074	0.942857143	0.004804665
Acetone peroxide	225117.XP_009353060.1	0.872723246	0.023268156	0.942857143	0.004804665
Acetone peroxide	29730.Gorai.009G231000.1	0.906638858	0.012667572	0.942857143	0.004804665
Acetone peroxide	3750.XP_008389804.1	0.633825356	0.176576748	0.942857143	0.004804665
Acetone peroxide	3988.XP_002528494.1	0.866168437	0.02566781	0.942857143	0.004804665
Acetone peroxide	3988.XP_002524155.1	0.892544749	0.016699573	0.771428571	0.072396501
Acetone peroxide	90675.XP_010435877.1	0.913651528	0.010862178	1	0
Acetone peroxide	981085.XP_010108785.1	0.792704156	0.060003437	0.942857143	0.004804665
Acetone peroxide	3760.EMJ02565	0.878952279	0.021091997	0.942857143	0.004804665
Acetone peroxide	Q9STW6	0.825532012	0.043003296	0.828571429	0.041562682
Acetone peroxide	57918.XP_004303503.1	0.803221508	0.054272856	0.942857143	0.004804665
Acetone peroxide	3760.EMJ03271	0.77931244	0.067680426	0.828571429	0.041562682
Acetone peroxide	3659.XP_004168883.1	0.869144119	0.024564553	0.885714286	0.018845481
Acetone peroxide	3694.POPTR_0014s10120.3	0.835773144	0.038241053	0.771428571	0.072396501
Acetone peroxide	29760.VIT_15s0048g00510.t01	0.912494138	0.011150886	1	0
Acetone peroxide	P25696	0.858364094	0.028670435	0.6	0.208
Acetone peroxide	3694.POPTR_0168s00200.1	0.865285888	0.02599945	0.771428571	0.072396501
Acetone peroxide	981085.XP_010101831.1	0.746414295	0.08830506	0.885714286	0.018845481
Acetone peroxide	225117.XP_009358557.1	0.741181993	0.091811451	0.942857143	0.004804665
Acetone peroxide	3750.XP_008391333.1	0.760324169	0.079282726	0.942857143	0.004804665
Acetone peroxide	981085.XP_010094830.1	0.829313099	0.04121463	0.771428571	0.072396501
Acetone peroxide	981085.XP_010088447.1	0.814499314	0.048424171	0.828571429	0.041562682
Acetone peroxide	P46257	0.56214548	0.245602885	0.828571429	0.041562682
Acetone peroxide	71139.XP_010070215.1	0.712466893	0.11212699	0.885714286	0.018845481
Acetone peroxide	981085.XP_010091033.1	0.823256184	0.04409697	0.942857143	0.004804665
Acetone peroxide	981085.XP_010091033.1	0.814295349	0.048527201	0.828571429	0.041562682
Acetone peroxide	37682.EMT05929	-0.500699073	0.311713909	-0.942857143	0.004804665
Acetone peroxide	102107.XP_008233823.1	0.329705681	0.523361945	0.828571429	0.041562682
Acetone peroxide	981085.XP_010098938.1	0.96954212	0.001377396	0.828571429	0.041562682
Acetone peroxide	3880.AES86765	0.813170637	0.049097157	0.885714286	0.018845481
Acetone peroxide	4096.XP_009771314.1	0.824614449	0.0434427	0.942857143	0.004804665
Acetone peroxide	50452.A0A087HHQ2	0.775549364	0.069913435	0.885714286	0.018845481
Acetone peroxide	981085.XP_010091033.1	0.818862496	0.04624456	1	0
Acetone peroxide	4113.PGSC0003DMT400030895	0.827913071	0.041872783	0.885714286	0.018845481
Acetone peroxide	57918.XP_004302400.1	0.851328882	0.031511606	0.885714286	0.018845481
Acetone peroxide	981085.XP_010087582.1	0.85612463	0.029561064	0.942857143	0.004804665
Acetone peroxide	3656.XP_008447632.1	0.984958453	0.000337671	1	0
Acetone peroxide	3750.XP_008341598.1	0.679957134	0.137250569	0.828571429	0.041562682
Acetone peroxide	981085.XP_010097281.1	0.927344381	0.00772649	0.828571429	0.041562682
Acetone peroxide	71139.XP_010051691.1	0.807376947	0.052081953	0.942857143	0.004804665
Acetone peroxide	981085.XP_010110602.1	0.9827294	0.000444835	0.771428571	0.072396501
Acetone peroxide	981085.XP_010108374.1	0.905918378	0.012860653	0.942857143	0.004804665
Acetone peroxide	102107.XP_008222987.1	0.812777117	0.049297306	0.485714286	0.328723032
Acetone peroxide	59689.fgenesh2_kg.5__350__AT3G25920.1	0.819220892	0.0460676	0.885714286	0.018845481
Acetone peroxide	71139.XP_010040285.1	0.915017848	0.01052608	1	0
Acetone peroxide	981085.XP_010089285.1	0.828224309	0.041726049	0.6	0.208
Acetone peroxide	71139.XP_010065527.1	0.774484505	0.07055131	0.885714286	0.018845481
Acetone peroxide	3750.XP_008376261.1	0.770812679	0.072771001	0.885714286	0.018845481
Acetone peroxide	981085.XP_010100450.1	0.784667725	0.064559721	0.828571429	0.041562682
Acetone peroxide	225117.XP_009333832.1	0.895927189	0.015683111	0.771428571	0.072396501
Acetone peroxide	981085.XP_010087166.1	0.802241044	0.054795869	0.942857143	0.004804665
Acetone peroxide	981085.XP_010099754.1	0.445129859	0.376404359	0.828571429	0.041562682
Acetone peroxide	981085.XP_010107718.1	0.747993289	0.087258931	0.942857143	0.004804665
Acetone peroxide	3827.XP_004507340.1	-0.489587764	0.324294512	-0.885714286	0.018845481
Acetone peroxide	981085.XP_010098386.1	0.838115626	0.03718861	0.542857143	0.265702624
Acetone peroxide	3656.XP_008461384.1	0.935437113	0.006117989	0.942857143	0.004804665
Acetone peroxide	981085.XP_010086957.1	0.92254266	0.008767101	1	0
Acetone peroxide	225117.XP_009367462.1	0.808909324	0.05128457	0.942857143	0.004804665
Acetone peroxide	218851.Aquca_002_00458.1	0.72925596	0.100030418	0.885714286	0.018845481
Acetone peroxide	2711.XP_006471658.1	0.884169817	0.019347921	0.657142857	0.156174927
Acetone peroxide	Q9FWA3	0.888802392	0.017859888	0.942857143	0.004804665
Acetone peroxide	Q2QLY4	0.835080144	0.038555047	0.828571429	0.041562682
Acetone peroxide	981085.XP_010093648.1	0.653140175	0.159601953	0.942857143	0.004804665
Acetone peroxide	981085.XP_010093011.1	0.823333763	0.044059478	0.942857143	0.004804665
Acetone peroxide	P48352	0.875518346	0.022279059	0.771428571	0.072396501
Acetone peroxide	3656.XP_008453452.1	0.831446067	0.040221298	0.257142857	0.622787172
Acetone peroxide	981085.XP_010102639.1	0.942369172	0.004886264	0.714285714	0.110787172
Acetone peroxide	90675.XP_010413029.1	0.839982033	0.036359935	0.828571429	0.041562682
Acetone peroxide	102107.XP_008223564.1	0.800389055	0.055790092	0.828571429	0.041562682
Acetone peroxide	3885.XP_007163247.1	0.796464342	0.057924234	0.885714286	0.018845481
Acetone peroxide	225117.XP_009362109.1	0.507496158	0.304109177	0.828571429	0.041562682
Acetone peroxide	3827.XP_004512402.1	0.631600789	0.17857777	0.885714286	0.018845481
Acetone peroxide	P30184	0.998144827	5.16E-06	1	0
Acetone peroxide	981085.XP_010091033.1	0.872393812	0.023386081	0.6	0.208
Acetone peroxide	Q945K7	0.822315188	0.044552916	0.257142857	0.622787172
Acetone peroxide	981085.XP_010107098.1	0.81395567	0.04869901	0.314285714	0.544093294
Acetone peroxide	981085.XP_010106863.1	0.749693731	0.086138594	0.885714286	0.018845481
Acetone peroxide	981085.XP_010094387.1	0.81413954	0.048605974	0.6	0.208
Acetone peroxide	3988.XP_002531124.1	0.863354576	0.026732238	0.885714286	0.018845481
Acetone peroxide	3656.XP_008459799.1	0.808946827	0.051265126	0.885714286	0.018845481
Acetone peroxide	3659.XP_004149644.1	0.928464568	0.007492942	0.657142857	0.156174927
Acetone peroxide	981085.XP_010113190.1	0.877142138	0.02171387	0.771428571	0.072396501
Acetone peroxide	981085.XP_010100319.1	0.829663064	0.041050872	0.885714286	0.018845481
Acetone peroxide	29730.Gorai.004G062700.1	0.836853384	0.037754006	0.485714286	0.328723032
Acetone peroxide	3827.XP_004509045.1	0.840367218	0.036190007	0.942857143	0.004804665
Acetone peroxide	981085.XP_010109666.1	-0.92381379	0.008485403	-0.771428571	0.072396501
Acetone peroxide	Q9LXG1	0.884657188	0.019188688	0.6	0.208
Acetone peroxide	981085.XP_010107907.1	0.994524315	4.49E-05	0.942857143	0.004804665
Acetone peroxide	981085.XP_010104626.1	0.809867562	0.050788839	0.828571429	0.041562682
Acetone peroxide	4432.XP_010263341.1	0.224712725	0.668604438	0.828571429	0.041562682
Acetone peroxide	981085.XP_010100385.1	0.815971287	0.047683641	0.828571429	0.041562682
Acetone peroxide	981085.XP_010109028.1	0.658347086	0.155150059	0.885714286	0.018845481
Acetone peroxide	102107.XP_008233682.1	0.927395157	0.007715828	1	0
Acetone peroxide	981085.XP_010087582.1	0.914200579	0.010726503	0.942857143	0.004804665
Acetone peroxide	981085.XP_010108883.1	0.867599029	0.02513453	1	0
Acetone peroxide	2711.XP_006490240.1	0.810417438	0.050505376	0.885714286	0.018845481
Acetone peroxide	981085.XP_010089131.1	0.958413583	0.002558185	0.485714286	0.328723032
Acetone peroxide	981085.XP_010105242.1	0.908336893	0.012218105	0.828571429	0.041562682
Acetone peroxide	29760.VIT_06s0004g06610.t01	0.837627319	0.037406863	0.6	0.208
Acetone peroxide	218851.Aquca_016_00235.1	0.740700297	0.092137323	0.885714286	0.018845481
Acetone peroxide	57918.XP_004295104.1	0.86296718	0.02688039	1	0
Acetone peroxide	3641.EOY02246	0.724390435	0.10347321	0.942857143	0.004804665
Acetone peroxide	3760.EMJ13582	0.84103879	0.035894631	0.771428571	0.072396501
Acetone peroxide	2711.XP_006483525.1	0.829124295	0.041303102	1	0
Acetone peroxide	981085.XP_010101278.1	-0.975779926	0.000872814	-0.6	0.208
Acetone peroxide	161934.XP_010681206.1	0.721172847	0.105778221	0.885714286	0.018845481
Acetone peroxide	A2YDY2	0.832881539	0.039559179	0.942857143	0.004804665
Acetone peroxide	981085.XP_010103730.1	0.939672943	0.005349255	0.714285714	0.110787172
Acetone peroxide	Q43731	0.815697204	0.047821126	0.657142857	0.156174927
Acetone peroxide	225117.XP_009341119.1	0.821857504	0.04477547	0.828571429	0.041562682
Acetone peroxide	981085.XP_010093120.1	0.814919832	0.048212073	0.6	0.208
Acetone peroxide	Q9S7E9	0.794126201	0.059213152	0.828571429	0.041562682
Acetone peroxide	85681.XP_006424201.1	0.728672559	0.1004405	0.885714286	0.018845481
Acetone peroxide	3988.XP_002513744.1	0.835839881	0.038210879	0.485714286	0.328723032
Acetone peroxide	29730.Gorai.012G081300.1	0.576610755	0.230939628	0.828571429	0.041562682
Acetone peroxide	4432.XP_010250594.1	0.75409769	0.083267315	0.885714286	0.018845481
Acetone peroxide	981085.XP_010089536.1	0.937009224	0.005826788	0.771428571	0.072396501
Acetone peroxide	28532.XP_010544738.1	0.793238529	0.059705901	0.885714286	0.018845481
Acetone peroxide	3694.POPTR_0010s05590.1	0.772213889	0.071920255	0.828571429	0.041562682
Acetone peroxide	3760.EMJ19995	0.788562197	0.062332653	0.942857143	0.004804665
Acetone peroxide	28532.XP_010528136.1	0.412694584	0.416102539	0.828571429	0.041562682
Acetone peroxide	4432.XP_010259660.1	0.855964236	0.029625347	0.657142857	0.156174927
Acetone peroxide	P29684	0.541757414	0.266867076	0.885714286	0.018845481
Acetone peroxide	981085.XP_010102045.1	0.995235492	3.40E-05	0.714285714	0.110787172
Acetone peroxide	3827.XP_004492266.1	-0.843157141	0.034970381	-0.828571429	0.041562682
Acetone peroxide	3760.EMJ13657	0.880898189	0.020433118	0.942857143	0.004804665
Acetone peroxide	3983.cassava4.1_012935m	0.814225046	0.048562737	0.142857143	0.787172012
Acetone peroxide	981085.XP_010093854.1	0.880893413	0.020434723	1	0
Acetone peroxide	981085.XP_010087237.1	0.755153333	0.08258557	0.885714286	0.018845481
Acetone peroxide	29730.Gorai.001G158300.1	0.910299428	0.011708415	1	0
Acetone peroxide	Q06652	0.767362718	0.074884981	0.942857143	0.004804665
Acetone peroxide	102107.XP_008230612.1	0.813416057	0.048972525	0.657142857	0.156174927
Acetone peroxide	981085.XP_010111940.1	0.829380834	0.041182911	0.6	0.208
Acetone peroxide	981085.XP_010096026.1	0.921832728	0.008926378	0.771428571	0.072396501
Acetone peroxide	3750.XP_008362782.1	0.911466344	0.01141034	0.771428571	0.072396501
Acetone peroxide	981085.XP_010099133.1	0.849294135	0.032356952	0.828571429	0.041562682
Acetone peroxide	3983.cassava4.1_014465m	0.943725365	0.004661146	0.657142857	0.156174927
Acetone peroxide	13333.ERM94103	0.706295426	0.116725738	0.885714286	0.018845481
Acetone peroxide	981085.XP_010092793.1	0.817023	0.047157785	0.828571429	0.041562682
Acetone peroxide	981085.XP_010086957.1	0.862936772	0.026892035	0.885714286	0.018845481
Acetone peroxide	3847.GLYMA15G02610.1	0.93989605	0.005310165	0.828571429	0.041562682
Acetone peroxide	981085.XP_010105147.1	0.826982204	0.042313079	0.942857143	0.004804665
Acetone peroxide	4432.XP_010241580.1	0.817233364	0.047052929	0.6	0.208
Acetone peroxide	57918.XP_004303501.1	0.84302374	0.03502825	0.6	0.208
Acetone peroxide	981085.XP_010092558.1	0.951255048	0.003506195	0.942857143	0.004804665
Acetone peroxide	3760.EMJ09573	0.815494628	0.047922861	0.085714286	0.87174344
Acetone peroxide	P52428	0.046142085	0.930835993	0.828571429	0.041562682
Acetone peroxide	981085.XP_010095107.1	0.81244844	0.049464764	0.542857143	0.265702624
Acetone peroxide	3983.cassava4.1_020178m	0.83205374	0.039940378	0.885714286	0.018845481
Acetone peroxide	3988.XP_002513892.1	0.904492366	0.013246966	0.6	0.208
Acetone peroxide	264402.Cagra.8059s0001.1.p	0.835519033	0.03835605	0.371428571	0.468478134
Acetone peroxide	3750.XP_008364532.1	0.83081742	0.040512883	0.771428571	0.072396501
Acetone peroxide	981085.XP_010103674.1	0.844226408	0.034508163	0.942857143	0.004804665
Acetone peroxide	981085.XP_010108838.1	0.815649234	0.047845208	0.485714286	0.328723032
Acetone peroxide	3760.EMJ03142	0.429920224	0.394851042	0.828571429	0.041562682
Acetone peroxide	981085.XP_010110991.1	0.766102587	0.07566397	0.942857143	0.004804665
Acetone peroxide	102107.XP_008223577.1	0.078506812	0.882481714	0.828571429	0.041562682
Acetone peroxide	981085.XP_010104871.1	0.954331323	0.003080818	0.714285714	0.110787172
Acetone peroxide	102107.XP_008225700.1	0.295836914	0.569190376	0.828571429	0.041562682
Acetone peroxide	981085.XP_010101438.1	0.835055092	0.038566421	0.2	0.704
Acetone peroxide	3988.XP_002534437.1	0.636000695	0.174629107	0.942857143	0.004804665
Acetone peroxide	3711.Bra014340.1-P	0.894646665	0.016064312	0.942857143	0.004804665
Acetone peroxide	981085.XP_010111015.1	0.899347602	0.014686508	0.657142857	0.156174927
Acetone peroxide	57918.XP_004293979.1	0.690785606	0.128637771	0.885714286	0.018845481
Acetone peroxide	4432.XP_010264101.1	-0.620324442	0.188864508	-0.942857143	0.004804665
Acetone peroxide	29760.VIT_17s0000g01540.t01	0.873079871	0.023140818	0.885714286	0.018845481
Acetone peroxide	981085.XP_010107389.1	0.97272362	0.001105855	0.942857143	0.004804665
Acetone peroxide	28532.XP_010521311.1	0.730573472	0.099107057	0.942857143	0.004804665
Acetone peroxide	P49200	0.849406301	0.032310077	0.6	0.208
Acetone peroxide	3750.XP_008358051.1	0.906093993	0.01281346	0.771428571	0.072396501
Acetone peroxide	38727.Pavir.J03275.1.p	0.842966412	0.035053133	0.885714286	0.018845481
Acetone peroxide	A0AT32	0.964043202	0.001916093	1	0
Acetone peroxide	981085.XP_010093621.1	0.623051966	0.186354491	0.885714286	0.018845481
Acetone peroxide	3656.XP_008460646.1	-0.841880106	0.035526202	-0.942857143	0.004804665
Acetone peroxide	3641.EOX96873	0.743842622	0.090020815	0.942857143	0.004804665
Acetone peroxide	981085.XP_010109672.1	0.512070028	0.299031362	0.828571429	0.041562682
Acetone peroxide	3750.XP_008339335.1	0.637773826	0.173048252	0.885714286	0.018845481
Acetone peroxide	981085.XP_010088787.1	0.851020572	0.031639015	0.714285714	0.110787172
Acetone peroxide	981085.XP_010088971.1	0.766244803	0.075575872	0.885714286	0.018845481
Acetone peroxide	3847.GLYMA17G10610.1	0.855651411	0.029750912	0.714285714	0.110787172
Acetone peroxide	3694.POPTR_0007s14010.1	0.918349045	0.009728139	0.657142857	0.156174927
Acetone peroxide	P46644	0.964895903	0.001826817	0.885714286	0.018845481
Acetone peroxide	90675.XP_010420085.1	0.947518507	0.004059186	0.657142857	0.156174927
Acetone peroxide	981085.XP_010105270.1	0.813680604	0.048838345	0.714285714	0.110787172
Acetone peroxide	4432.XP_010266359.1	0.814343607	0.048502815	0.085714286	0.87174344
Acetone peroxide	225117.XP_009351655.1	0.956515848	0.002795196	0.828571429	0.041562682
Acetone peroxide	981085.XP_010093503.1	-0.593629877	0.214151709	-0.885714286	0.018845481
Acetone peroxide	225117.XP_009365316.1	0.813473532	0.048943359	0.885714286	0.018845481
Acetone peroxide	28532.XP_010535603.1	0.813808374	0.0487736	0.714285714	0.110787172
Acetone peroxide	4006.Lus10014766	-0.913958372	0.010786253	-0.771428571	0.072396501
Acetone peroxide	3694.POPTR_0003s18370.1	0.903040312	0.013646004	0.714285714	0.110787172
Acetone peroxide	981085.XP_010101121.1	0.859811325	0.028101742	0.257142857	0.622787172
Acetone peroxide	981085.XP_010097501.1	0.893849712	0.016303781	0.942857143	0.004804665
Acetonecyanohydrin	72664.XP_006392573.1	0.529508959	0.279968353	0.828571429	0.041562682
Acetonecyanohydrin	Q03033	0.601532999	0.206530438	0.828571429	0.041562682
Acetonecyanohydrin	2711.XP_006471373.1	0.519865883	0.290450792	0.828571429	0.041562682
Acetonecyanohydrin	29730.Gorai.011G128100.1	0.56166194	0.246099189	0.828571429	0.041562682
Acetonecyanohydrin	3694.POPTR_0012s09940.1	0.673173431	0.14276832	0.885714286	0.018845481
Acetonecyanohydrin	981085.XP_010096321.1	0.495287879	0.317817737	0.828571429	0.041562682
Acetonecyanohydrin	Q9SP07	0.701410687	0.120422916	0.828571429	0.041562682
Acetonecyanohydrin	225117.XP_009353060.1	0.483156863	0.331658909	0.885714286	0.018845481
Acetonecyanohydrin	29730.Gorai.009G231000.1	0.581275852	0.226287434	0.885714286	0.018845481
Acetonecyanohydrin	3750.XP_008389804.1	0.732034851	0.09808732	0.828571429	0.041562682
Acetonecyanohydrin	3988.XP_002528494.1	0.625077791	0.184499212	0.828571429	0.041562682
Acetonecyanohydrin	90675.XP_010435877.1	0.57154805	0.236030918	0.942857143	0.004804665
Acetonecyanohydrin	981085.XP_010108785.1	0.45059062	0.369856207	0.828571429	0.041562682
Acetonecyanohydrin	3760.EMJ02565	0.521522662	0.288639409	0.885714286	0.018845481
Acetonecyanohydrin	57918.XP_004303503.1	0.550141524	0.258039447	0.828571429	0.041562682
Acetonecyanohydrin	29760.VIT_15s0048g00510.t01	0.75856061	0.080402358	0.942857143	0.004804665
Acetonecyanohydrin	225117.XP_009358557.1	0.596121171	0.211737188	0.828571429	0.041562682
Acetonecyanohydrin	3750.XP_008391333.1	0.551284716	0.256844728	0.828571429	0.041562682
Acetonecyanohydrin	981085.XP_010091033.1	0.413001757	0.415720312	0.828571429	0.041562682
Acetonecyanohydrin	37682.EMT05929	-0.891994414	0.016867856	-0.828571429	0.041562682
Acetonecyanohydrin	3880.AES86765	0.844910751	0.034213857	0.771428571	0.072396501
Acetonecyanohydrin	4096.XP_009771314.1	0.460798719	0.357723875	0.828571429	0.041562682
Acetonecyanohydrin	981085.XP_010091033.1	0.378062099	0.459925239	0.942857143	0.004804665
Acetonecyanohydrin	57918.XP_004302400.1	0.836086119	0.038099641	0.942857143	0.004804665
Acetonecyanohydrin	981085.XP_010087582.1	0.506160249	0.305598298	0.828571429	0.041562682
Acetonecyanohydrin	3656.XP_008447632.1	0.695072524	0.125294953	0.942857143	0.004804665
Acetonecyanohydrin	3750.XP_008341598.1	0.925751415	0.008064618	0.942857143	0.004804665
Acetonecyanohydrin	71139.XP_010051691.1	0.567789967	0.239838661	0.828571429	0.041562682
Acetonecyanohydrin	981085.XP_010108374.1	0.478932332	0.336529336	0.885714286	0.018845481
Acetonecyanohydrin	71139.XP_010040285.1	0.58293615	0.22464087	0.942857143	0.004804665
Acetonecyanohydrin	981085.XP_010098534.1	0.813741572	0.048807445	0.428571429	0.396501458
Acetonecyanohydrin	981085.XP_010087166.1	0.468132751	0.349096116	0.828571429	0.041562682
Acetonecyanohydrin	981085.XP_010107718.1	0.613586282	0.195124552	0.828571429	0.041562682
Acetonecyanohydrin	3827.XP_004507340.1	-0.546337064	0.262030892	-0.828571429	0.041562682
Acetonecyanohydrin	3656.XP_008461384.1	0.665009641	0.149531746	1	0
Acetonecyanohydrin	3983.cassava4.1_007758m	0.778814821	0.067973817	0.828571429	0.041562682
Acetonecyanohydrin	981085.XP_010086957.1	0.494925791	0.31822773	0.942857143	0.004804665
Acetonecyanohydrin	225117.XP_009367462.1	0.44275901	0.379259735	0.828571429	0.041562682
Acetonecyanohydrin	Q9FWA3	0.6910072	0.128464043	0.828571429	0.041562682
Acetonecyanohydrin	981085.XP_010093648.1	0.564436127	0.243257138	0.828571429	0.041562682
Acetonecyanohydrin	981085.XP_010093011.1	0.393149647	0.440659441	0.828571429	0.041562682
Acetonecyanohydrin	225117.XP_009361712.1	0.535817483	0.273190475	0.828571429	0.041562682
Acetonecyanohydrin	P30184	0.661745564	0.152273225	0.942857143	0.004804665
Acetonecyanohydrin	981085.XP_010100319.1	0.866569321	0.025517836	0.942857143	0.004804665
Acetonecyanohydrin	3827.XP_004509045.1	0.494864815	0.318296793	0.828571429	0.041562682
Acetonecyanohydrin	4081.Solyc01g103800.2.1	0.659650496	0.154044011	0.828571429	0.041562682
Acetonecyanohydrin	981085.XP_010107907.1	0.641329485	0.169896306	0.885714286	0.018845481
Acetonecyanohydrin	981085.XP_010107228.1	0.420937998	0.405885752	0.828571429	0.041562682
Acetonecyanohydrin	981085.XP_010109028.1	0.666311757	0.148444032	0.942857143	0.004804665
Acetonecyanohydrin	57918.XP_004302186.1	0.758250139	0.0806002	0.885714286	0.018845481
Acetonecyanohydrin	102107.XP_008233682.1	0.643890998	0.167640696	0.942857143	0.004804665
Acetonecyanohydrin	981085.XP_010087582.1	0.556794241	0.251117265	0.885714286	0.018845481
Acetonecyanohydrin	981085.XP_010108883.1	0.46797312	0.349283106	0.942857143	0.004804665
Acetonecyanohydrin	2711.XP_006490240.1	0.716914313	0.108863369	0.942857143	0.004804665
Acetonecyanohydrin	4432.XP_010267949.1	-0.946516373	0.004214253	-0.714285714	0.110787172
Acetonecyanohydrin	57918.XP_004295104.1	0.478326777	0.337229582	0.942857143	0.004804665
Acetonecyanohydrin	3641.EOY02246	0.529984468	0.279455253	0.828571429	0.041562682
Acetonecyanohydrin	2711.XP_006483525.1	0.383742878	0.452640402	0.942857143	0.004804665
Acetonecyanohydrin	A2YDY2	0.394090371	0.439466983	0.885714286	0.018845481
Acetonecyanohydrin	29730.Gorai.012G081300.1	0.869085306	0.024586135	0.771428571	0.072396501
Acetonecyanohydrin	4432.XP_010250594.1	0.586609105	0.221015443	0.942857143	0.004804665
Acetonecyanohydrin	981085.XP_010101164.1	-0.215253092	0.68210712	-0.828571429	0.041562682
Acetonecyanohydrin	3760.EMJ19995	0.465505011	0.352178768	0.828571429	0.041562682
Acetonecyanohydrin	3694.POPTR_0009s15590.1	0.796688268	0.057801478	0.828571429	0.041562682
Acetonecyanohydrin	3760.EMJ13657	0.504465929	0.307490833	0.885714286	0.018845481
Acetonecyanohydrin	981085.XP_010093854.1	0.594632987	0.213178179	0.942857143	0.004804665
Acetonecyanohydrin	29730.Gorai.001G158300.1	0.612849286	0.19581434	0.942857143	0.004804665
Acetonecyanohydrin	Q06652	0.536196188	0.272785623	0.828571429	0.041562682
Acetonecyanohydrin	981085.XP_010105147.1	0.412452228	0.416404193	0.885714286	0.018845481
Acetonecyanohydrin	981085.XP_010092558.1	0.653413985	0.159366519	0.885714286	0.018845481
Acetonecyanohydrin	102107.XP_008241117.1	0.555243344	0.252724405	0.828571429	0.041562682
Acetonecyanohydrin	981085.XP_010103674.1	0.668594328	0.146545483	0.828571429	0.041562682
Acetonecyanohydrin	3827.XP_004485468.1	0.812887771	0.049240988	0.485714286	0.328723032
Acetonecyanohydrin	72664.XP_006397969.1	0.765847949	0.075821826	0.828571429	0.041562682
Acetonecyanohydrin	981085.XP_010110991.1	0.497085871	0.315784752	0.828571429	0.041562682
Acetonecyanohydrin	3988.XP_002534437.1	0.631040502	0.179083233	0.828571429	0.041562682
Acetonecyanohydrin	3711.Bra014340.1-P	0.609697291	0.19877569	0.885714286	0.018845481
Acetonecyanohydrin	4432.XP_010264101.1	-0.760219246	0.07934914	-0.885714286	0.018845481
Acetonecyanohydrin	981085.XP_010107389.1	0.561234027	0.246538726	0.885714286	0.018845481
Acetonecyanohydrin	28532.XP_010521311.1	0.766272708	0.075558591	0.828571429	0.041562682
Acetonecyanohydrin	38727.Pavir.J03275.1.p	0.751415697	0.085010705	0.942857143	0.004804665
Acetonecyanohydrin	A0AT32	0.549421926	0.258792585	0.942857143	0.004804665
Acetonecyanohydrin	981085.XP_010093621.1	0.822682327	0.044374764	0.771428571	0.072396501
Acetonecyanohydrin	3656.XP_008460646.1	-0.833938553	0.039074918	-0.885714286	0.018845481
Acetonecyanohydrin	3641.EOX96873	0.601778844	0.206295161	1	0
Acetonecyanohydrin	3750.XP_008339335.1	0.818479101	0.046434213	0.771428571	0.072396501
Acetonecyanohydrin	P46644	0.610040319	0.198452527	0.828571429	0.041562682
Acetonecyanohydrin	981085.XP_010093503.1	-0.812201206	0.0495909	-0.771428571	0.072396501
Acetonecyanohydrin	981085.XP_010097501.1	0.46756083	0.349766223	0.885714286	0.018845481
Acetophenone	72664.XP_006392573.1	0.415019754	0.41321216	0.828571429	0.041562682
Acetophenone	Q03033	0.52346146	0.286525144	0.828571429	0.041562682
Acetophenone	2711.XP_006471373.1	0.832495967	0.039736521	0.828571429	0.041562682
Acetophenone	29730.Gorai.011G128100.1	0.445410977	0.376066285	0.828571429	0.041562682
Acetophenone	3694.POPTR_0012s09940.1	0.736781102	0.094807829	0.885714286	0.018845481
Acetophenone	981085.XP_010096321.1	0.387859325	0.447384793	0.828571429	0.041562682
Acetophenone	Q9SP07	0.534603386	0.274489953	0.828571429	0.041562682
Acetophenone	225117.XP_009353060.1	0.424424843	0.401589928	0.885714286	0.018845481
Acetophenone	29730.Gorai.009G231000.1	0.517300401	0.293264116	0.885714286	0.018845481
Acetophenone	3750.XP_008389804.1	0.572546095	0.235023747	0.828571429	0.041562682
Acetophenone	3988.XP_002528494.1	0.525543728	0.284261001	0.828571429	0.041562682
Acetophenone	90675.XP_010435877.1	0.523805853	0.2861502	0.942857143	0.004804665
Acetophenone	981085.XP_010108785.1	0.354695804	0.490268277	0.828571429	0.041562682
Acetophenone	3760.EMJ02565	0.484061237	0.330619617	0.885714286	0.018845481
Acetophenone	57918.XP_004303503.1	0.43483607	0.388855821	0.828571429	0.041562682
Acetophenone	29760.VIT_15s0048g00510.t01	0.70194047	0.120019498	0.942857143	0.004804665
Acetophenone	225117.XP_009358557.1	0.484790469	0.32978246	0.828571429	0.041562682
Acetophenone	3750.XP_008391333.1	0.425250469	0.40057501	0.828571429	0.041562682
Acetophenone	981085.XP_010091033.1	0.344669176	0.503469041	0.828571429	0.041562682
Acetophenone	37682.EMT05929	-0.708484473	0.115085269	-0.828571429	0.041562682
Acetophenone	981085.XP_010098938.1	0.871189626	0.023819551	0.771428571	0.072396501
Acetophenone	4096.XP_009771314.1	0.382424717	0.454327476	0.828571429	0.041562682
Acetophenone	981085.XP_010091033.1	0.315516526	0.542430154	0.942857143	0.004804665
Acetophenone	57918.XP_004302400.1	0.926496952	0.00790549	0.942857143	0.004804665
Acetophenone	981085.XP_010087582.1	0.434871552	0.388812662	0.828571429	0.041562682
Acetophenone	3656.XP_008447632.1	0.730662571	0.09904475	0.942857143	0.004804665
Acetophenone	3750.XP_008341598.1	0.975360684	0.000903165	0.942857143	0.004804665
Acetophenone	71139.XP_010051691.1	0.466188824	0.351375643	0.828571429	0.041562682
Acetophenone	981085.XP_010110602.1	0.8449086	0.03421478	0.714285714	0.110787172
Acetophenone	981085.XP_010108374.1	0.463431889	0.354617595	0.885714286	0.018845481
Acetophenone	71139.XP_010040285.1	0.561779347	0.245978647	0.942857143	0.004804665
Acetophenone	981085.XP_010087166.1	0.376372619	0.462098857	0.828571429	0.041562682
Acetophenone	981085.XP_010107718.1	0.480851461	0.334313595	0.828571429	0.041562682
Acetophenone	3827.XP_004507340.1	-0.49548503	0.317594584	-0.828571429	0.041562682
Acetophenone	3656.XP_008461384.1	0.87609449	0.022077729	1	0
Acetophenone	981085.XP_010100504.1	0.821442629	0.044977653	0.657142857	0.156174927
Acetophenone	3983.cassava4.1_007758m	0.877976737	0.021426072	0.828571429	0.041562682
Acetophenone	981085.XP_010086957.1	0.492972408	0.320442907	0.942857143	0.004804665
Acetophenone	225117.XP_009367462.1	0.359622646	0.48382075	0.828571429	0.041562682
Acetophenone	Q9FWA3	0.670222364	0.145197732	0.828571429	0.041562682
Acetophenone	981085.XP_010093648.1	0.427049009	0.398367134	0.828571429	0.041562682
Acetophenone	981085.XP_010093011.1	0.328374526	0.525142496	0.828571429	0.041562682
Acetophenone	225117.XP_009361712.1	0.426461118	0.39908837	0.828571429	0.041562682
Acetophenone	981085.XP_010102639.1	0.868387482	0.024842896	0.771428571	0.072396501
Acetophenone	P30184	0.785178286	0.064265718	0.942857143	0.004804665
Acetophenone	981085.XP_010102639.1	0.893964903	0.016269063	0.771428571	0.072396501
Acetophenone	981085.XP_010100319.1	0.958790666	0.002512323	0.942857143	0.004804665
Acetophenone	3827.XP_004509045.1	0.421093352	0.405694027	0.828571429	0.041562682
Acetophenone	981085.XP_010109666.1	-0.842841759	0.035107266	-0.714285714	0.110787172
Acetophenone	4081.Solyc01g103800.2.1	0.755248065	0.082524515	0.828571429	0.041562682
Acetophenone	981085.XP_010107907.1	0.799211441	0.056426568	0.885714286	0.018845481
Acetophenone	981085.XP_010107228.1	0.275100906	0.597758529	0.828571429	0.041562682
Acetophenone	981085.XP_010109028.1	0.859975085	0.028037733	0.942857143	0.004804665
Acetophenone	57918.XP_004302186.1	0.915186639	0.010484915	0.885714286	0.018845481
Acetophenone	102107.XP_008233682.1	0.592841449	0.214918146	0.942857143	0.004804665
Acetophenone	981085.XP_010087582.1	0.535658565	0.273360434	0.885714286	0.018845481
Acetophenone	981085.XP_010108883.1	0.415700276	0.412367486	0.942857143	0.004804665
Acetophenone	2711.XP_006490240.1	0.960093464	0.002357021	0.942857143	0.004804665
Acetophenone	981085.XP_010087289.1	-0.842070467	0.035443088	-0.771428571	0.072396501
Acetophenone	57918.XP_004295104.1	0.416206189	0.411739914	0.942857143	0.004804665
Acetophenone	3641.EOY02246	0.397792462	0.434784416	0.828571429	0.041562682
Acetophenone	2711.XP_006483525.1	0.328121635	0.52548096	0.942857143	0.004804665
Acetophenone	A2YDY2	0.338341293	0.511853841	0.885714286	0.018845481
Acetophenone	981085.XP_010103730.1	0.843635708	0.03476315	0.771428571	0.072396501
Acetophenone	225117.XP_009337828.1	-0.830721953	0.04055725	-0.771428571	0.072396501
Acetophenone	4432.XP_010250594.1	0.882683673	0.019837361	0.942857143	0.004804665
Acetophenone	981085.XP_010101164.1	-0.548887355	0.259352626	-0.828571429	0.041562682
Acetophenone	3760.EMJ19995	0.366546088	0.474804707	0.828571429	0.041562682
Acetophenone	3694.POPTR_0009s15590.1	0.776451741	0.069374955	0.828571429	0.041562682
Acetophenone	3760.EMJ13657	0.446068797	0.375275603	0.885714286	0.018845481
Acetophenone	981085.XP_010093854.1	0.513219495	0.297760289	0.942857143	0.004804665
Acetophenone	29730.Gorai.001G158300.1	0.563033683	0.244692264	0.942857143	0.004804665
Acetophenone	Q06652	0.416142077	0.411819426	0.828571429	0.041562682
Acetophenone	981085.XP_010108483.1	0.933268456	0.006531067	0.714285714	0.110787172
Acetophenone	981085.XP_010105147.1	0.340773128	0.508626673	0.885714286	0.018845481
Acetophenone	981085.XP_010092558.1	0.654960116	0.158039848	0.885714286	0.018845481
Acetophenone	102107.XP_008241117.1	0.80127521	0.055313339	0.828571429	0.041562682
Acetophenone	981085.XP_010103674.1	0.5795826	0.227971631	0.828571429	0.041562682
Acetophenone	72664.XP_006397969.1	0.752220384	0.084485925	0.828571429	0.041562682
Acetophenone	981085.XP_010110991.1	0.383614074	0.452805166	0.828571429	0.041562682
Acetophenone	3988.XP_002534437.1	0.507982093	0.303568185	0.828571429	0.041562682
Acetophenone	3711.Bra014340.1-P	0.521441995	0.288727505	0.885714286	0.018845481
Acetophenone	4432.XP_010264101.1	-0.73636503	0.095093333	-0.885714286	0.018845481
Acetophenone	981085.XP_010107389.1	0.626661298	0.183054372	0.885714286	0.018845481
Acetophenone	28532.XP_010521311.1	0.686981432	0.131636059	0.828571429	0.041562682
Acetophenone	38727.Pavir.J03275.1.p	0.937101812	0.005809855	0.942857143	0.004804665
Acetophenone	A0AT32	0.590049063	0.217641526	0.942857143	0.004804665
Acetophenone	3656.XP_008460646.1	-0.843509121	0.034817909	-0.885714286	0.018845481
Acetophenone	3641.EOX96873	0.894798826	0.016018785	1	0
Acetophenone	P46644	0.630869123	0.179237962	0.828571429	0.041562682
Acetophenone	225117.XP_009351655.1	0.837074335	0.037654746	0.771428571	0.072396501
Acetophenone	981085.XP_010097501.1	0.447299407	0.373797997	0.885714286	0.018845481
Acetylcholine	P34921	0.972200785	0.001148453	1	0
Acetylcholine	218851.Aquca_069_00057.1	0.828443935	0.041622651	0.314285714	0.544093294
Acetylcholine	29730.Gorai.005G156500.1	0.89200636	0.016864195	0.714285714	0.110787172
Acetylcholine	2711.XP_006468891.1	0.828283085	0.041698366	0.771428571	0.072396501
Acetylcholine	3641.EOY29871	0.681978378	0.135624632	0.828571429	0.041562682
Acetylcholine	3827.XP_004486531.1	0.891575354	0.016996541	0.771428571	0.072396501
Acetylcholine	981085.XP_010112948.1	0.820740049	0.045321014	0.485714286	0.328723032
Acetylcholine	2711.XP_006476291.1	0.866096673	0.025694701	0.771428571	0.072396501
Acetylcholine	3694.POPTR_0004s20220.1	0.958630104	0.002531801	0.828571429	0.041562682
Acetylcholine	225117.XP_009353060.1	0.852495138	0.031031844	0.257142857	0.622787172
Acetylcholine	2711.XP_006478162.1	0.89772212	0.015156195	0.714285714	0.110787172
Acetylcholine	Q2QD76	0.826080741	0.042741516	0.371428571	0.468478134
Acetylcholine	981085.XP_010097504.1	0.908296081	0.012228816	0.771428571	0.072396501
Acetylcholine	29760.VIT_10s0003g04360.t01	0.862772014	0.026955175	0.257142857	0.622787172
Acetylcholine	3983.cassava4.1_002590m	0.816208573	0.047564761	0.771428571	0.072396501
Acetylcholine	3827.XP_004490873.1	0.846394361	0.0335799	0.771428571	0.072396501
Acetylcholine	3659.XP_004145113.1	0.855286912	0.029897535	0.085714286	0.87174344
Acetylcholine	3656.XP_008457223.1	0.854672818	0.030145331	0.657142857	0.156174927
Acetylcholine	981085.XP_010096245.1	0.832724133	0.039631533	0.771428571	0.072396501
Acetylcholine	3988.XP_002524017.1	0.657611694	0.15577558	0.885714286	0.018845481
Acetylcholine	981085.XP_010095110.1	0.844538433	0.034373828	0.485714286	0.328723032
Acetylcholine	P25795	0.90111423	0.014184121	0.6	0.208
Acetylcholine	4096.XP_009766506.1	0.825629371	0.042956795	0.828571429	0.041562682
Acetylcholine	3760.EMJ19226	0.869384947	0.024476273	0.657142857	0.156174927
Acetylcholine	981085.XP_010090946.1	0.825101216	0.043209336	0.771428571	0.072396501
Acetylcholine	2711.XP_006466432.1	0.931386502	0.006900208	0.885714286	0.018845481
Acetylcholine	225117.XP_009361712.1	0.849734916	0.032172931	0.485714286	0.328723032
Acetylcholine	981085.XP_010097887.1	0.871911159	0.023559366	0.6	0.208
Acetylcholine	3659.XP_004157075.1	0.833673372	0.039196146	0.714285714	0.110787172
Acetylcholine	3760.EMJ23746	0.872294021	0.023421859	0.828571429	0.041562682
Acetylcholine	102107.XP_008228197.1	0.796302018	0.058013295	0.828571429	0.041562682
Acetylcholine	981085.XP_010096244.1	0.831004198	0.040426147	0.028571429	0.957154519
Acetylcholine	981085.XP_010107228.1	0.883026925	0.019723797	0.485714286	0.328723032
Acetylcholine	981085.XP_010097974.1	0.953856231	0.003144745	0.828571429	0.041562682
Acetylcholine	981085.XP_010105263.1	0.820057617	0.045655691	0.714285714	0.110787172
Acetylcholine	3827.XP_004487684.1	0.817156754	0.047091103	0.714285714	0.110787172
Acetylcholine	3649.evm.model.supercontig_2.174	0.932726907	0.006636276	0.714285714	0.110787172
Acetylcholine	3760.EMJ08534	0.868332243	0.024863275	0.714285714	0.110787172
Acetylcholine	981085.XP_010094323.1	0.946021539	0.004291874	0.828571429	0.041562682
Acetylcholine	3827.XP_004508023.1	-0.576500664	0.231049871	-0.828571429	0.041562682
Acetylcholine	3760.EMJ12600	0.915339687	0.010447657	0.942857143	0.004804665
Acetylcholine	981085.XP_010108776.1	0.852076808	0.031203532	0.142857143	0.787172012
Acetylcholine	981085.XP_010094101.1	-0.520478626	0.28978037	-0.828571429	0.041562682
Acetylcholine	981085.XP_010086829.1	0.817329932	0.047004831	0.485714286	0.328723032
Acetylcholine	3847.GLYMA06G13840.5	0.864718049	0.026213898	0.714285714	0.110787172
Acetylcholine	981085.XP_010094597.1	0.917620142	0.009900128	0.942857143	0.004804665
Acetylcholine	4641.GSMUA_Achr11P00870_001	0.88327412	0.019642206	0.828571429	0.041562682
Acetylcholine	3847.GLYMA05G34570.1	-0.875178173	0.02239834	-0.942857143	0.004804665
Acetylcholine	981085.XP_010090104.1	0.862787475	0.026949246	0.371428571	0.468478134
Acetylcholine	981085.XP_010111768.1	0.86673979	0.025454189	0.542857143	0.265702624
Acetylcholine	P52428	0.830330483	0.040739416	0.542857143	0.265702624
Acetylcholine	981085.XP_010108789.1	0.92707139	0.007783935	0.828571429	0.041562682
Acetylcholine	3983.cassava4.1_019368m	0.873139883	0.023119423	0.542857143	0.265702624
Acetylcholine	981085.XP_010102790.1	0.84987261	0.032115547	0.371428571	0.468478134
Acetylcholine	3760.EMJ07752	0.8906072	0.017295637	0.542857143	0.265702624
Acetylcholine	102107.XP_008223577.1	0.816838773	0.047249703	0.542857143	0.265702624
Acetylcholine	981085.XP_010094323.1	0.868497563	0.024802308	0.771428571	0.072396501
Acetylcholine	981085.XP_010110635.1	0.81735101	0.046994335	0.257142857	0.622787172
Acetylcholine	981085.XP_010101438.1	-0.347046819	0.50032919	-0.828571429	0.041562682
Acetylcholine	4533.OB08G12680.1	0.839489019	0.036577978	0.142857143	0.787172012
Acetylcholine	57918.XP_004308195.1	0.821212893	0.045089795	-0.142857143	0.787172012
Acetylcholine	29730.Gorai.002G191300.1	0.888442309	0.017973503	0.6	0.208
Acetylcholine	3827.XP_004507557.1	0.876146271	0.022059677	0.485714286	0.328723032
Acetylcholine	Q8L743	0.841423422	0.035725971	0.828571429	0.041562682
Acetylcholine	3750.XP_008380017.1	0.835072002	0.038558744	0.371428571	0.468478134
Acetylcholine	102107.XP_008224692.1	0.895412796	0.015835712	0.714285714	0.110787172
Acetylcholine	981085.XP_010107870.1	0.83982993	0.036427139	0.142857143	0.787172012
Acetylcholine	3694.POPTR_0004s16990.1	0.812151824	0.049616112	0.828571429	0.041562682
Acetylcholine	Q9CAG3	0.727432419	0.101314686	0.828571429	0.041562682
Acetylcholine	3702.AT2G39050.1	0.879052948	0.021057666	0.6	0.208
Acetylcholine	981085.XP_010090486.1	-0.860497028	0.027834179	-0.714285714	0.110787172
Acetylcholine	218851.Aquca_025_00112.1	0.923954263	0.008454547	0.942857143	0.004804665
Adenine	981085.XP_010095013.1	0.738154105	0.093868403	0.942857143	0.004804665
Adenine	59689.Al_scaffold_0002_956	0.742638312	0.090829377	0.828571429	0.041562682
Adenine	Q9XQJ6	0.757075224	0.081350878	0.828571429	0.041562682
Adenine	72664.XP_006392573.1	0.77194736	0.072081728	0.942857143	0.004804665
Adenine	225117.XP_009333937.1	0.757292035	0.081212116	0.828571429	0.041562682
Adenine	O62964	0.759616058	0.079731433	0.942857143	0.004804665
Adenine	4081.Solyc04g009030.2.1	0.716250114	0.109348078	0.828571429	0.041562682
Adenine	Q03033	0.799065829	0.056505499	0.942857143	0.004804665
Adenine	Q06735	0.739508465	0.092945824	0.828571429	0.041562682
Adenine	3988.XP_002511690.1	0.747353732	0.087681982	0.828571429	0.041562682
Adenine	3760.EMJ09536	0.783583147	0.065186304	0.828571429	0.041562682
Adenine	O23654	0.752884825	0.084053708	0.942857143	0.004804665
Adenine	3750.XP_008351407.1	0.762273204	0.078053595	0.942857143	0.004804665
Adenine	981085.XP_010097949.1	0.78200318	0.066104031	0.942857143	0.004804665
Adenine	981085.XP_010112759.1	0.726876932	0.101707342	0.885714286	0.018845481
Adenine	4577.GRMZM2G125149_P01	0.832003752	0.039963452	0.885714286	0.018845481
Adenine	29730.Gorai.003G069800.1	0.83355787	0.039249002	0.942857143	0.004804665
Adenine	981085.XP_010096745.1	0.750339935	0.085714547	0.828571429	0.041562682
Adenine	29730.Gorai.011G128100.1	0.786046505	0.063767169	0.942857143	0.004804665
Adenine	3847.GLYMA10G39460.1	0.793925165	0.059324583	0.942857143	0.004804665
Adenine	981085.XP_010090210.1	0.722109468	0.105104931	0.942857143	0.004804665
Adenine	3641.EOY29871	0.80117897	0.055365025	0.885714286	0.018845481
Adenine	3988.XP_002509749.1	0.781801631	0.066221523	1	0
Adenine	3983.cassava4.1_001860m	0.747102235	0.087848593	0.942857143	0.004804665
Adenine	3847.GLYMA16G09170.2	0.749993229	0.085941943	0.942857143	0.004804665
Adenine	981085.XP_010101063.1	0.717671821	0.108311724	0.828571429	0.041562682
Adenine	981085.XP_010096321.1	0.742484226	0.090933062	0.942857143	0.004804665
Adenine	3656.XP_008444947.1	0.851693986	0.031361039	0.885714286	0.018845481
Adenine	981085.XP_010097595.1	0.779965786	0.067296099	0.885714286	0.018845481
Adenine	Q9SP07	0.864783963	0.026188962	0.942857143	0.004804665
Adenine	3694.POPTR_0004s18870.1	0.839867547	0.036410513	0.885714286	0.018845481
Adenine	981085.XP_010098769.1	0.697822496	0.123170764	0.942857143	0.004804665
Adenine	3750.XP_008389804.1	0.875584287	0.022255972	0.942857143	0.004804665
Adenine	3988.XP_002528494.1	0.82246727	0.044479078	0.942857143	0.004804665
Adenine	981085.XP_010103488.1	0.687363135	0.131333868	0.942857143	0.004804665
Adenine	981085.XP_010103561.1	0.671904229	0.143811017	0.942857143	0.004804665
Adenine	90675.XP_010435877.1	0.75468673	0.082886596	0.828571429	0.041562682
Adenine	981085.XP_010108785.1	0.707715161	0.115660631	0.942857143	0.004804665
Adenine	981085.XP_010091979.1	0.802282779	0.054773558	0.942857143	0.004804665
Adenine	Q9STW6	0.729812647	0.099639807	1	0
Adenine	57918.XP_004303503.1	0.782763657	0.065661575	0.942857143	0.004804665
Adenine	981085.XP_010096516.1	0.766607693	0.075351284	0.828571429	0.041562682
Adenine	3760.EMJ03271	0.742910339	0.090646458	1	0
Adenine	3659.XP_004168883.1	0.742174633	0.091141549	0.828571429	0.041562682
Adenine	3694.POPTR_0014s10120.3	0.725164246	0.102922221	0.942857143	0.004804665
Adenine	3750.XP_008368932.1	0.723386128	0.104190264	0.828571429	0.041562682
Adenine	3983.cassava4.1_022580m	0.706610411	0.116489062	0.828571429	0.041562682
Adenine	29760.VIT_15s0048g00510.t01	0.875468126	0.022296649	0.828571429	0.041562682
Adenine	Q42961	0.756247967	0.08188131	0.942857143	0.004804665
Adenine	981085.XP_010101831.1	0.764422493	0.076708248	0.828571429	0.041562682
Adenine	3983.cassava4.1_023613m	0.864680017	0.026228291	0.942857143	0.004804665
Adenine	2711.XP_006478162.1	0.504210668	0.307776333	0.942857143	0.004804665
Adenine	225117.XP_009358557.1	0.801368096	0.055263476	0.942857143	0.004804665
Adenine	3750.XP_008391333.1	0.78639572	0.063567144	0.942857143	0.004804665
Adenine	3988.XP_002524159.1	0.775111353	0.070175494	0.942857143	0.004804665
Adenine	3988.XP_002524160.1	0.759787447	0.079622725	0.942857143	0.004804665
Adenine	264402.Cagra.1671s0292.1.p	0.702956294	0.119247625	0.828571429	0.041562682
Adenine	981085.XP_010088447.1	0.663174063	0.151070828	1	0
Adenine	P46257	0.808994616	0.051240355	1	0
Adenine	981085.XP_010095423.1	0.668341535	0.146755232	0.942857143	0.004804665
Adenine	71139.XP_010070215.1	0.820395782	0.045489705	0.885714286	0.018845481
Adenine	981085.XP_010112348.1	0.699539251	0.121852696	0.828571429	0.041562682
Adenine	981085.XP_010091033.1	0.66485327	0.149662597	0.942857143	0.004804665
Adenine	29730.Gorai.004G267900.1	0.768518241	0.074173871	0.828571429	0.041562682
Adenine	981085.XP_010091033.1	0.719638101	0.106885577	1	0
Adenine	3656.XP_008451673.1	0.684120197	0.133910824	0.885714286	0.018845481
Adenine	37682.EMT05929	-0.886886419	0.018468397	-0.942857143	0.004804665
Adenine	102107.XP_008233823.1	0.676775402	0.139826905	0.885714286	0.018845481
Adenine	3880.AES86765	0.932398329	0.00670051	0.885714286	0.018845481
Adenine	Q9FV65	0.677503643	0.139235411	0.828571429	0.041562682
Adenine	Q9SJU4	0.771088031	0.072603462	0.942857143	0.004804665
Adenine	4096.XP_009771314.1	0.70561736	0.117235941	0.942857143	0.004804665
Adenine	50452.A0A087HHQ2	0.783900138	0.065002886	0.828571429	0.041562682
Adenine	981085.XP_010091033.1	0.633438417	0.176924129	0.828571429	0.041562682
Adenine	4113.PGSC0003DMT400030895	0.760591857	0.079113399	0.828571429	0.041562682
Adenine	981085.XP_010087582.1	0.732985491	0.097426489	0.942857143	0.004804665
Adenine	3656.XP_008447632.1	0.768194027	0.074373082	0.828571429	0.041562682
Adenine	71139.XP_010051691.1	0.789383696	0.061867453	0.942857143	0.004804665
Adenine	71139.XP_010053079.1	0.738912544	0.093351259	0.828571429	0.041562682
Adenine	981085.XP_010104865.1	0.797920605	0.057128058	0.828571429	0.041562682
Adenine	O23948	0.728248418	0.100739103	0.828571429	0.041562682
Adenine	59689.fgenesh2_kg.5__350__AT3G25920.1	0.73420752	0.096579924	0.885714286	0.018845481
Adenine	71139.XP_010040285.1	0.760003515	0.079485773	0.828571429	0.041562682
Adenine	71139.XP_010065527.1	0.770209062	0.073138887	0.828571429	0.041562682
Adenine	981085.XP_010099389.1	0.557797847	0.250079405	0.828571429	0.041562682
Adenine	3750.XP_008376261.1	0.798548815	0.056786165	0.828571429	0.041562682
Adenine	4006.Lus10025679	0.687280941	0.131398915	0.828571429	0.041562682
Adenine	3760.EMJ13253	0.70961306	0.114243485	0.828571429	0.041562682
Adenine	981085.XP_010100450.1	0.827744091	0.04195255	1	0
Adenine	981085.XP_010107430.1	0.782604499	0.065754063	0.942857143	0.004804665
Adenine	3702.AT2G05710.1	0.650112993	0.162214633	0.885714286	0.018845481
Adenine	4096.XP_009766506.1	0.663599692	0.150713352	0.885714286	0.018845481
Adenine	981085.XP_010087166.1	0.717973898	0.108092086	0.942857143	0.004804665
Adenine	3694.POPTR_0006s20270.1	0.687791272	0.130995273	0.942857143	0.004804665
Adenine	981085.XP_010099754.1	0.86418214	0.026417055	1	0
Adenine	981085.XP_010107718.1	0.824234435	0.043625291	0.942857143	0.004804665
Adenine	161934.XP_010682112.1	0.75006496	0.085894875	0.942857143	0.004804665
Adenine	981085.XP_010103454.1	-0.788128914	0.062578657	-0.828571429	0.041562682
Adenine	57918.XP_004307221.1	0.750496936	0.085611664	0.828571429	0.041562682
Adenine	3988.XP_002513353.1	0.72251251	0.104815789	0.942857143	0.004804665
Adenine	981085.XP_010086957.1	0.680054455	0.13717209	0.828571429	0.041562682
Adenine	102107.XP_008223088.1	0.716491987	0.109171457	0.828571429	0.041562682
Adenine	38727.Pavir.Ea00503.1.p	0.771711213	0.072224932	0.942857143	0.004804665
Adenine	225117.XP_009367462.1	0.695782252	0.124745219	0.942857143	0.004804665
Adenine	218851.Aquca_002_00458.1	0.776193078	0.069529115	0.828571429	0.041562682
Adenine	28532.XP_010544150.1	0.624940139	0.184625033	0.942857143	0.004804665
Adenine	Q9FWA3	0.822565561	0.044431388	0.942857143	0.004804665
Adenine	981085.XP_010093648.1	0.778121307	0.06838367	0.942857143	0.004804665
Adenine	981085.XP_010093011.1	0.646194064	0.165623487	0.942857143	0.004804665
Adenine	3983.cassava4.1_004698m	0.74142887	0.091644637	0.828571429	0.041562682
Adenine	3847.GLYMA08G03580.1	0.73765266	0.094211015	0.828571429	0.041562682
Adenine	90675.XP_010413029.1	0.721421615	0.105599209	0.828571429	0.041562682
Adenine	4096.XP_009766916.1	0.7491072	0.086524296	0.885714286	0.018845481
Adenine	102107.XP_008223564.1	0.830529825	0.040646607	1	0
Adenine	3885.XP_007163247.1	0.695982849	0.124590033	0.885714286	0.018845481
Adenine	225117.XP_009362109.1	0.910689288	0.011608416	1	0
Adenine	3827.XP_004512402.1	0.783824824	0.065046443	0.828571429	0.041562682
Adenine	P30184	0.681861834	0.135718156	0.828571429	0.041562682
Adenine	981085.XP_010106863.1	0.819601617	0.045879961	0.828571429	0.041562682
Adenine	3988.XP_002531124.1	0.714092655	0.110929051	0.828571429	0.041562682
Adenine	3760.EMJ23746	0.353035181	0.492447294	0.885714286	0.018845481
Adenine	981085.XP_010103749.1	0.803314719	0.054223255	0.828571429	0.041562682
Adenine	3656.XP_008459799.1	0.784397142	0.064715783	0.828571429	0.041562682
Adenine	102107.XP_008228197.1	0.619887945	0.189267483	0.885714286	0.018845481
Adenine	4577.GRMZM2G047971_P01	0.639175668	0.17180268	0.885714286	0.018845481
Adenine	P47920	0.632695744	0.177591673	0.885714286	0.018845481
Adenine	3827.XP_004509045.1	0.727607627	0.101190976	0.942857143	0.004804665
Adenine	981085.XP_010104626.1	0.758173409	0.080649128	1	0
Adenine	4432.XP_010263341.1	0.61987429	0.189280096	0.885714286	0.018845481
Adenine	981085.XP_010100385.1	0.668112474	0.1469454	1	0
Adenine	102107.XP_008233682.1	0.802205423	0.054814914	0.828571429	0.041562682
Adenine	29730.Gorai.008G029900.1	0.788217165	0.062528515	0.942857143	0.004804665
Adenine	981085.XP_010108883.1	0.693981297	0.126142235	0.828571429	0.041562682
Adenine	981085.XP_010105263.1	0.587632928	0.220009093	0.942857143	0.004804665
Adenine	4432.XP_010267949.1	-0.895827645	0.015712586	-0.828571429	0.041562682
Adenine	218851.Aquca_016_00235.1	0.799505351	0.056267404	0.828571429	0.041562682
Adenine	4113.PGSC0003DMT400006326	0.710957322	0.113244372	0.828571429	0.041562682
Adenine	3847.GLYMA11G37360.1	0.690114218	0.129164755	0.942857143	0.004804665
Adenine	Q9FZ76	0.747177941	0.087798424	0.942857143	0.004804665
Adenine	3827.XP_004487074.1	0.73923875	0.093129228	0.828571429	0.041562682
Adenine	57918.XP_004295104.1	0.705643058	0.117216587	0.828571429	0.041562682
Adenine	3641.EOY02246	0.772237956	0.071905682	0.942857143	0.004804665
Adenine	2711.XP_006483525.1	0.633634037	0.176748473	0.828571429	0.041562682
Adenine	71139.XP_010052458.1	0.770931429	0.072698726	0.828571429	0.041562682
Adenine	981085.XP_010111768.1	0.667925482	0.147100721	0.942857143	0.004804665
Adenine	3880.AES62702	0.726014804	0.102318087	0.828571429	0.041562682
Adenine	981085.XP_010088099.1	0.759111737	0.080051702	0.885714286	0.018845481
Adenine	161934.XP_010681206.1	0.864712923	0.026215838	0.828571429	0.041562682
Adenine	29760.VIT_06s0009g01200.t01	0.714981598	0.11027643	0.828571429	0.041562682
Adenine	3847.GLYMA20G23080.1	0.765863562	0.075812143	0.942857143	0.004804665
Adenine	29730.Gorai.006G069700.1	0.83028808	0.040759171	0.828571429	0.041562682
Adenine	Q9S7E9	0.737060157	0.094616558	1	0
Adenine	71139.XP_010063879.1	0.757437645	0.081118984	0.942857143	0.004804665
Adenine	85681.XP_006424201.1	0.809671027	0.050890332	0.828571429	0.041562682
Adenine	3760.EMJ07241	0.671963739	0.143762054	0.942857143	0.004804665
Adenine	981085.XP_010108267.1	0.678153186	0.138708747	0.828571429	0.041562682
Adenine	29760.VIT_11s0065g00480.t01	0.771651751	0.072261012	0.942857143	0.004804665
Adenine	29730.Gorai.012G081300.1	0.900366141	0.014395831	0.885714286	0.018845481
Adenine	28532.XP_010544738.1	0.810842217	0.050286905	0.828571429	0.041562682
Adenine	3694.POPTR_0010s05590.1	0.727561131	0.101223799	1	0
Adenine	3760.EMJ19995	0.719072625	0.107294864	0.942857143	0.004804665
Adenine	28532.XP_010528136.1	0.795240917	0.05859703	0.885714286	0.018845481
Adenine	P29684	0.74659003	0.088188355	0.828571429	0.041562682
Adenine	981085.XP_010107883.1	0.719377857	0.107073854	0.942857143	0.004804665
Adenine	3694.POPTR_0006s04870.1	0.742854902	0.090683722	0.828571429	0.041562682
Adenine	71139.XP_010028264.1	0.823590428	0.043935543	0.771428571	0.072396501
Adenine	981085.XP_010093854.1	0.7960086	0.058174442	0.828571429	0.041562682
Adenine	981085.XP_010087237.1	0.76677655	0.075246884	0.828571429	0.041562682
Adenine	4155.Migut.L01482.1.p	0.763696997	0.077161189	0.942857143	0.004804665
Adenine	29730.Gorai.001G158300.1	0.789721325	0.061676723	0.828571429	0.041562682
Adenine	3750.XP_008394248.1	0.651474954	0.161036944	0.828571429	0.041562682
Adenine	3711.Bra014562.1-P	0.57366975	0.233891867	0.885714286	0.018845481
Adenine	71139.XP_010046714.1	-0.465566486	0.352106541	-0.828571429	0.041562682
Adenine	Q06652	0.777091789	0.068994166	0.942857143	0.004804665
Adenine	981085.XP_010105668.1	0.743861321	0.090008286	0.828571429	0.041562682
Adenine	102107.XP_008230612.1	0.637560887	0.173237782	0.942857143	0.004804665
Adenine	102107.XP_008235028.1	0.87095829	0.023903258	0.942857143	0.004804665
Adenine	4641.GSMUA_Achr11P00870_001	0.725774401	0.10248868	0.885714286	0.018845481
Adenine	13333.ERM94103	0.762001618	0.078224346	0.828571429	0.041562682
Adenine	981085.XP_010092793.1	0.709976808	0.113972752	0.828571429	0.041562682
Adenine	981085.XP_010086957.1	0.716546277	0.109131831	0.828571429	0.041562682
Adenine	981085.XP_010111768.1	0.441637711	0.380612797	0.885714286	0.018845481
Adenine	3656.XP_008443436.1	0.561985595	0.245766947	0.828571429	0.041562682
Adenine	P52428	0.495223333	0.317890808	0.885714286	0.018845481
Adenine	981085.XP_010095107.1	0.646646681	0.165228257	0.828571429	0.041562682
Adenine	3983.cassava4.1_020178m	0.674883209	0.141368818	0.885714286	0.018845481
Adenine	3983.cassava4.1_003845m	0.765777614	0.075865454	0.942857143	0.004804665
Adenine	981085.XP_010108789.1	0.398795224	0.433518888	0.885714286	0.018845481
Adenine	981085.XP_010103674.1	0.85069627	0.031773296	0.942857143	0.004804665
Adenine	3827.XP_004485468.1	0.889142446	0.01775291	0.828571429	0.041562682
Adenine	3760.EMJ03142	0.727641138	0.101167323	0.885714286	0.018845481
Adenine	981085.XP_010110991.1	0.746417687	0.088302807	0.942857143	0.004804665
Adenine	102107.XP_008223577.1	0.519081236	0.291310154	0.885714286	0.018845481
Adenine	102107.XP_008225700.1	0.710574648	0.1135284	0.885714286	0.018845481
Adenine	A1EA25	0.752570164	0.08425827	0.828571429	0.041562682
Adenine	3988.XP_002534437.1	0.798044594	0.057060504	0.942857143	0.004804665
Adenine	57918.XP_004288094.1	0.783898937	0.06500358	0.942857143	0.004804665
Adenine	57918.XP_004293979.1	0.81970797	0.045827608	0.885714286	0.018845481
Adenine	29760.VIT_17s0000g01540.t01	0.789806049	0.061628904	0.828571429	0.041562682
Adenine	4006.Lus10038383	-0.690905227	0.128543976	-0.828571429	0.041562682
Adenine	981085.XP_010093929.1	0.682015123	0.135595151	0.828571429	0.041562682
Adenine	28532.XP_010521311.1	0.86068529	0.027760932	0.942857143	0.004804665
Adenine	Q8L743	0.734368448	0.096468685	0.885714286	0.018845481
Adenine	3827.XP_004502849.1	0.652914976	0.159795699	0.828571429	0.041562682
Adenine	A0AT32	0.689904124	0.129329854	0.828571429	0.041562682
Adenine	981085.XP_010093621.1	0.818230454	0.046557404	0.828571429	0.041562682
Adenine	981085.XP_010099974.1	0.733061516	0.097373726	0.942857143	0.004804665
Adenine	3656.XP_008460646.1	-0.827106051	0.042254376	-0.714285714	0.110787172
Adenine	981085.XP_010109672.1	0.783064704	0.065486796	0.885714286	0.018845481
Adenine	3750.XP_008339335.1	0.920932132	0.009130436	0.828571429	0.041562682
Adenine	981085.XP_010088971.1	0.835132807	0.038531144	0.828571429	0.041562682
Adenine	981085.XP_010093503.1	-0.832969661	0.0395187	-0.885714286	0.018845481
Adenine	3694.POPTR_0004s16990.1	0.816059217	0.047639572	0.885714286	0.018845481
Adenine	3885.XP_007141539.1	0.830141267	0.040827602	0.885714286	0.018845481
Adenine	225117.XP_009365316.1	0.665435099	0.14917597	0.828571429	0.041562682
Adenine	981085.XP_010090486.1	-0.709097617	0.114627604	-0.942857143	0.004804665
Adenine	3988.XP_002509853.1	0.787977829	0.062664543	0.828571429	0.041562682
Adenine	P17606	0.676221994	0.140277116	0.942857143	0.004804665
Adenine	4577.GRMZM2G125149_P01	0.644418151	0.167178068	0.828571429	0.041562682
Adenine	981085.XP_010097595.1	0.455875656	0.363557151	0.828571429	0.041562682
Adenine	225117.XP_009353060.1	0.442852033	0.379147561	0.828571429	0.041562682
Adenine	29730.Gorai.009G231000.1	0.539774718	0.268971426	0.828571429	0.041562682
Adenine	90675.XP_010435877.1	0.544693478	0.263762606	0.885714286	0.018845481
Adenine	29760.VIT_15s0048g00510.t01	0.716424474	0.109220744	0.885714286	0.018845481
Adenine	981085.XP_010098827.1	0.791935434	0.060432648	0.828571429	0.041562682
Adenine	71139.XP_010070215.1	0.565966502	0.2416949	0.828571429	0.041562682
Adenine	981085.XP_010098938.1	0.85857192	0.028588438	0.714285714	0.110787172
Adenine	3880.AES86765	0.760332309	0.079277575	0.828571429	0.041562682
Adenine	981085.XP_010091033.1	0.329260836	0.523956774	0.885714286	0.018845481
Adenine	57918.XP_004302400.1	0.869766499	0.024336717	0.828571429	0.041562682
Adenine	3656.XP_008447632.1	0.744728181	0.089428324	0.885714286	0.018845481
Adenine	3750.XP_008341598.1	0.936443049	0.00593086	0.885714286	0.018845481
Adenine	981085.XP_010110602.1	0.834602295	0.038772258	0.771428571	0.072396501
Adenine	981085.XP_010108374.1	0.469806442	0.347137727	0.828571429	0.041562682
Adenine	59689.fgenesh2_kg.5__350__AT3G25920.1	0.422454858	0.404015073	0.828571429	0.041562682
Adenine	71139.XP_010040285.1	0.561611683	0.246150795	0.885714286	0.018845481
Adenine	3827.XP_004507340.1	-0.679936499	0.137267212	-0.885714286	0.018845481
Adenine	3656.XP_008461384.1	0.867668531	0.025108757	0.942857143	0.004804665
Adenine	981085.XP_010106226.1	0.84926873	0.032367573	0.828571429	0.041562682
Adenine	3983.cassava4.1_007758m	0.831857574	0.040030962	0.714285714	0.110787172
Adenine	981085.XP_010086957.1	0.502265357	0.309955328	0.885714286	0.018845481
Adenine	Q2QLY4	0.360333052	0.482893228	0.885714286	0.018845481
Adenine	981085.XP_010102639.1	0.855292729	0.029895192	0.828571429	0.041562682
Adenine	3885.XP_007163247.1	0.358543499	0.485230752	0.828571429	0.041562682
Adenine	P30184	0.779609059	0.067505818	0.885714286	0.018845481
Adenine	981085.XP_010102639.1	0.858002565	0.028813341	0.885714286	0.018845481
Adenine	981085.XP_010100319.1	0.899280767	0.01470568	0.828571429	0.041562682
Adenine	981085.XP_010109666.1	-0.822929657	0.044254936	-0.771428571	0.072396501
Adenine	981085.XP_010109028.1	0.87898784	0.021079867	0.885714286	0.018845481
Adenine	57918.XP_004302186.1	0.883620543	0.019528135	0.942857143	0.004804665
Adenine	102107.XP_008233682.1	0.614051202	0.194689926	0.885714286	0.018845481
Adenine	981085.XP_010087582.1	0.543906288	0.264593568	0.942857143	0.004804665
Adenine	981085.XP_010108883.1	0.426367452	0.399203322	0.885714286	0.018845481
Adenine	2711.XP_006490240.1	0.934759726	0.006245599	0.828571429	0.041562682
Adenine	4432.XP_010267949.1	-0.822821107	0.044307509	-0.771428571	0.072396501
Adenine	981085.XP_010087289.1	-0.886454638	0.018606879	-0.828571429	0.041562682
Adenine	57918.XP_004295104.1	0.430197973	0.394511474	0.885714286	0.018845481
Adenine	2711.XP_006483525.1	0.341592594	0.50754056	0.885714286	0.018845481
Adenine	981085.XP_010103730.1	0.816906118	0.047216093	0.828571429	0.041562682
Adenine	4432.XP_010250594.1	0.861618887	0.027399046	0.828571429	0.041562682
Adenine	3827.XP_004492266.1	-0.734912319	0.096093166	-0.885714286	0.018845481
Adenine	3760.EMJ13657	0.456042875	0.363358469	0.828571429	0.041562682
Adenine	981085.XP_010093854.1	0.520805804	0.289422634	0.885714286	0.018845481
Adenine	29730.Gorai.001G158300.1	0.576252482	0.231298471	0.885714286	0.018845481
Adenine	981085.XP_010108483.1	0.892817308	0.01661653	0.771428571	0.072396501
Adenine	981085.XP_010105147.1	0.351393767	0.494603976	0.828571429	0.041562682
Adenine	981085.XP_010092558.1	0.669404621	0.145874026	0.942857143	0.004804665
Adenine	3983.cassava4.1_020178m	0.375399484	0.463352317	0.828571429	0.041562682
Adenine	57918.XP_004300579.1	0.770924816	0.07270275	0.828571429	0.041562682
Adenine	3711.Bra014340.1-P	0.562868666	0.244861346	0.828571429	0.041562682
Adenine	57918.XP_004293979.1	0.525547372	0.284257045	0.828571429	0.041562682
Adenine	4432.XP_010264101.1	-0.849424346	0.032302538	-0.942857143	0.004804665
Adenine	225117.XP_009370614.1	-0.46641933	0.351105065	-0.828571429	0.041562682
Adenine	981085.XP_010106073.1	-0.725430619	0.102732852	-0.828571429	0.041562682
Adenine	38727.Pavir.J03275.1.p	0.918239378	0.009753922	0.885714286	0.018845481
Adenine	A0AT32	0.593043439	0.214721685	0.885714286	0.018845481
Adenine	3641.EOX96873	0.873444505	0.023010965	0.942857143	0.004804665
Adenine	P46644	0.660882032	0.153002042	0.885714286	0.018845481
Adenine	225117.XP_009351655.1	0.822718328	0.044357312	0.714285714	0.110787172
Adenine	981085.XP_010093503.1	-0.748039148	0.087228631	-0.828571429	0.041562682
Adenine	3983.cassava4.1_014739m	0.662689847	0.151477948	0.942857143	0.004804665
Adenine	3988.XP_002509749.1	0.527117715	0.28255407	0.828571429	0.041562682
Adenine	3694.POPTR_0004s18870.1	0.825741722	0.042903163	0.885714286	0.018845481
Adenine	Q9STW6	0.474095094	0.342137625	0.828571429	0.041562682
Adenine	3760.EMJ03271	0.491744877	0.321837842	0.828571429	0.041562682
Adenine	3694.POPTR_0014s10120.3	0.468406107	0.348775992	0.942857143	0.004804665
Adenine	3983.cassava4.1_023613m	0.783437621	0.065270588	0.942857143	0.004804665
Adenine	981085.XP_010088447.1	0.390800722	0.443641477	0.828571429	0.041562682
Adenine	P46257	0.620835207	0.188393419	0.828571429	0.041562682
Adenine	981085.XP_010091033.1	0.455512169	0.363989161	0.828571429	0.041562682
Adenine	3656.XP_008451673.1	0.428590754	0.396477794	0.885714286	0.018845481
Adenine	37682.EMT05929	-0.948248943	0.003947959	-0.657142857	0.156174927
Adenine	981085.XP_010107443.1	0.698444557	0.122692452	0.942857143	0.004804665
Adenine	981085.XP_010100450.1	0.585865041	0.221747966	0.828571429	0.041562682
Adenine	981085.XP_010098534.1	0.751556786	0.084918588	0.942857143	0.004804665
Adenine	981085.XP_010099754.1	0.757621032	0.081001759	0.828571429	0.041562682
Adenine	90675.XP_010413029.1	0.46675816	0.350707468	0.885714286	0.018845481
Adenine	102107.XP_008223564.1	0.587917008	0.219730189	0.828571429	0.041562682
Adenine	225117.XP_009362109.1	0.813296031	0.04903346	0.828571429	0.041562682
Adenine	981085.XP_010104626.1	0.513320433	0.29764877	0.828571429	0.041562682
Adenine	981085.XP_010100385.1	0.399163503	0.433054406	0.828571429	0.041562682
Adenine	3988.XP_002510677.1	0.62177276	0.187529959	0.942857143	0.004804665
Adenine	4432.XP_010267949.1	-0.831424324	0.040231367	-0.542857143	0.265702624
Adenine	Q9S7E9	0.477321305	0.338393442	0.828571429	0.041562682
Adenine	3694.POPTR_0010s05590.1	0.459911638	0.358772502	0.828571429	0.041562682
Adenine	981085.XP_010092793.1	0.468254293	0.348953766	0.885714286	0.018845481
Adenine	3656.XP_008443436.1	0.596073955	0.211782845	1	0
Adenine	3827.XP_004485468.1	0.942509421	0.004862742	1	0
Adenine	981085.XP_010100370.1	-0.876011054	0.022106831	-0.085714286	0.87174344
Adenine	981085.XP_010099974.1	0.501891977	0.310374214	0.942857143	0.004804665
Adenine	3750.XP_008339335.1	0.896181006	0.015608075	0.428571429	0.396501458
Adenine	3694.POPTR_0004s16990.1	0.885656408	0.018864195	0.714285714	0.110787172
Adenosine	2711.XP_006471373.1	0.821201605	0.045095308	0.542857143	0.265702624
Adenosine	57918.XP_004302400.1	0.822202737	0.044607548	0.771428571	0.072396501
Adenosine	981085.XP_010108147.1	-0.606808259	0.201505946	-0.828571429	0.041562682
Adenosine	3750.XP_008341598.1	0.934089334	0.006373159	0.942857143	0.004804665
Adenosine	981085.XP_010099389.1	0.422513935	0.403942274	0.828571429	0.041562682
Adenosine	3656.XP_008461384.1	0.818294108	0.046525852	0.885714286	0.018845481
Adenosine	981085.XP_010106226.1	0.873058038	0.023148605	0.771428571	0.072396501
Adenosine	981085.XP_010103454.1	-0.566365634	0.24128811	-0.828571429	0.041562682
Adenosine	3983.cassava4.1_007758m	0.828230126	0.041723309	0.542857143	0.265702624
Adenosine	225117.XP_009361712.1	0.460479923	0.358100602	0.885714286	0.018845481
Adenosine	981085.XP_010103777.1	0.839407695	0.036614004	0.657142857	0.156174927
Adenosine	981085.XP_010102639.1	0.920707972	0.009181575	0.942857143	0.004804665
Adenosine	981085.XP_010100319.1	0.868560029	0.02477929	0.771428571	0.072396501
Adenosine	981085.XP_010107228.1	0.306405011	0.554775753	0.885714286	0.018845481
Adenosine	981085.XP_010109028.1	0.879319369	0.020966937	0.771428571	0.072396501
Adenosine	57918.XP_004302186.1	0.926408408	0.007924308	1	0
Adenosine	981085.XP_010087582.1	0.422028868	0.404540134	0.828571429	0.041562682
Adenosine	2711.XP_006490240.1	0.932604425	0.006660184	0.771428571	0.072396501
Adenosine	4432.XP_010267949.1	-0.793047698	0.059812077	-0.828571429	0.041562682
Adenosine	981085.XP_010087289.1	-0.897005604	0.015365494	-0.942857143	0.004804665
Adenosine	29730.Gorai.006G069700.1	0.678565591	0.138374805	0.828571429	0.041562682
Adenosine	4432.XP_010250594.1	0.864353915	0.026351856	0.771428571	0.072396501
Adenosine	3694.POPTR_0009s15590.1	0.785163468	0.064274241	0.885714286	0.018845481
Adenosine	3983.cassava4.1_011348m	-0.576629625	0.230920735	-0.828571429	0.041562682
Adenosine	72664.XP_006401257.1	-0.740552084	0.092237694	-0.828571429	0.041562682
Adenosine	981085.XP_010108483.1	0.919328453	0.009499347	0.828571429	0.041562682
Adenosine	981085.XP_010092558.1	0.559826211	0.247986959	0.828571429	0.041562682
Adenosine	72664.XP_006397969.1	0.732979678	0.097430524	0.885714286	0.018845481
Adenosine	57918.XP_004300579.1	0.779501485	0.067569118	0.942857143	0.004804665
Adenosine	4432.XP_010264101.1	-0.826677814	0.042457521	-0.828571429	0.041562682
Adenosine	4006.Lus10038383	-0.771260373	0.072498689	-0.828571429	0.041562682
Adenosine	3750.XP_008370852.1	0.781295814	0.066516805	0.828571429	0.041562682
Adenosine	38727.Pavir.J03275.1.p	0.890270238	0.017400324	0.771428571	0.072396501
Adenosine	3641.EOX92347	0.822906145	0.044266321	0.6	0.208
Adenosine	3641.EOX96873	0.880125854	0.020693432	0.885714286	0.018845481
Adenosine	3988.XP_002534559.1	-0.732262286	0.09792904	-0.885714286	0.018845481
Adenosine	218851.Aquca_015_00119.1	-0.577939165	0.229611046	-0.828571429	0.041562682
ajugarin II	981085.XP_010095013.1	0.907037649	0.012561308	0.714285714	0.110787172
ajugarin II	59689.Al_scaffold_0002_956	0.817723847	0.046808868	0.6	0.208
ajugarin II	13333.ERN13270	0.866037127	0.025717025	0.942857143	0.004804665
ajugarin II	72664.XP_006392573.1	0.897116145	0.015333114	0.657142857	0.156174927
ajugarin II	P29357	0.859023514	0.028410645	0.371428571	0.468478134
ajugarin II	3656.XP_008442803.1	0.865215021	0.026026167	0.542857143	0.265702624
ajugarin II	981085.XP_010099530.1	0.881636641	0.020185699	0.828571429	0.041562682
ajugarin II	981085.XP_010107151.1	0.85833995	0.028679968	0.942857143	0.004804665
ajugarin II	42345.XP_008796668.1	0.873413925	0.023021842	0.542857143	0.265702624
ajugarin II	3760.EMJ18190	0.810145584	0.050645426	0.942857143	0.004804665
ajugarin II	102107.XP_008227590.1	0.919153798	0.009539953	0.542857143	0.265702624
ajugarin II	57918.XP_004288436.1	0.824412343	0.043539764	0.714285714	0.110787172
ajugarin II	4572.TRIUR3_00082-P1	0.845683181	0.033883095	0.714285714	0.110787172
ajugarin II	981085.XP_010103556.1	0.882308067	0.019961988	0.657142857	0.156174927
ajugarin II	225117.XP_009333937.1	0.843457706	0.034840162	0.6	0.208
ajugarin II	4081.Solyc04g009030.2.1	0.870716575	0.023990871	0.6	0.208
ajugarin II	Q03033	0.902756337	0.013724711	0.657142857	0.156174927
ajugarin II	29730.Gorai.013G213000.1	-0.817627644	0.046856691	-0.485714286	0.328723032
ajugarin II	Q06735	0.893938101	0.016277138	0.828571429	0.041562682
ajugarin II	3988.XP_002511690.1	0.885852835	0.018800718	0.885714286	0.018845481
ajugarin II	3641.EOY34181	0.840999751	0.03591177	0.828571429	0.041562682
ajugarin II	3760.EMJ09536	0.898158621	0.015029367	0.828571429	0.041562682
ajugarin II	P35908	0.867872148	0.025033325	0.771428571	0.072396501
ajugarin II	O23654	0.863543792	0.026660018	0.371428571	0.468478134
ajugarin II	3750.XP_008351407.1	0.81992712	0.04571982	0.371428571	0.468478134
ajugarin II	3694.POPTR_0006s02200.1	0.899062421	0.014768396	0.714285714	0.110787172
ajugarin II	102107.XP_008227668.1	0.873544911	0.02297527	0.771428571	0.072396501
ajugarin II	4096.XP_009759927.1	0.826256256	0.042657941	0.771428571	0.072396501
ajugarin II	3988.XP_002513581.1	0.84667822	0.033459241	0.942857143	0.004804665
ajugarin II	B1Q2B6	0.907279851	0.01249698	0.771428571	0.072396501
ajugarin II	981085.XP_010089612.1	0.840891758	0.035959202	0.371428571	0.468478134
ajugarin II	981085.XP_010098629.1	0.890046141	0.017470114	0.942857143	0.004804665
ajugarin II	29730.Gorai.003G069800.1	0.849042557	0.032462204	0.714285714	0.110787172
ajugarin II	981085.XP_010096745.1	0.880485523	0.02057201	0.828571429	0.041562682
ajugarin II	981085.XP_010105197.1	0.897245236	0.015295342	0.942857143	0.004804665
ajugarin II	29730.Gorai.011G128100.1	0.868479326	0.02480903	0.657142857	0.156174927
ajugarin II	3847.GLYMA10G39460.1	0.816454258	0.047441819	0.714285714	0.110787172
ajugarin II	981085.XP_010090210.1	0.883610525	0.019531429	0.714285714	0.110787172
ajugarin II	981085.XP_010107329.1	0.858940286	0.028443372	1	0
ajugarin II	981085.XP_010098822.1	0.877691475	0.021524233	0.542857143	0.265702624
ajugarin II	3880.AES74993	0.852111583	0.031189243	0.828571429	0.041562682
ajugarin II	3988.XP_002509749.1	0.871601321	0.023670927	0.6	0.208
ajugarin II	3983.cassava4.1_001860m	0.893909196	0.016285848	0.714285714	0.110787172
ajugarin II	981085.XP_010101063.1	0.898466453	0.014940234	0.828571429	0.041562682
ajugarin II	3694.POPTR_0012s09940.1	0.884928247	0.019100401	0.771428571	0.072396501
ajugarin II	981085.XP_010096321.1	0.872538995	0.023334076	0.657142857	0.156174927
ajugarin II	981085.XP_010094705.1	0.899090462	0.014760335	0.771428571	0.072396501
ajugarin II	981085.XP_010097595.1	0.847693929	0.033029176	0.428571429	0.396501458
ajugarin II	Q9SP07	0.833368196	0.039335875	0.657142857	0.156174927
ajugarin II	Q9SZJ5	0.865693432	0.025846053	0.885714286	0.018845481
ajugarin II	225117.XP_009353060.1	0.860185258	0.027955682	0.485714286	0.328723032
ajugarin II	29730.Gorai.009G231000.1	0.862773221	0.026954712	0.485714286	0.328723032
ajugarin II	981085.XP_010098769.1	0.868512699	0.024796729	0.714285714	0.110787172
ajugarin II	3988.XP_002528494.1	0.889167133	0.017745155	0.657142857	0.156174927
ajugarin II	981085.XP_010103488.1	0.862158638	0.027190852	0.714285714	0.110787172
ajugarin II	3988.XP_002524155.1	0.879381066	0.020945953	0.485714286	0.328723032
ajugarin II	981085.XP_010103561.1	0.856055105	0.02958892	0.714285714	0.110787172
ajugarin II	981085.XP_010102893.1	0.870890066	0.023927971	0.714285714	0.110787172
ajugarin II	3656.XP_008451106.1	0.813013516	0.049177025	0.771428571	0.072396501
ajugarin II	90675.XP_010435877.1	0.866040456	0.025715776	0.6	0.208
ajugarin II	981085.XP_010108785.1	0.872301345	0.023419232	0.657142857	0.156174927
ajugarin II	981085.XP_010091979.1	0.862211759	0.027170403	0.714285714	0.110787172
ajugarin II	3760.EMJ02565	0.934688648	0.006259064	0.771428571	0.072396501
ajugarin II	Q9STW6	0.881960063	0.02007779	0.6	0.208
ajugarin II	57918.XP_004303503.1	0.879474694	0.020914128	0.657142857	0.156174927
ajugarin II	3750.XP_008359895.1	0.912352772	0.0111864	0.828571429	0.041562682
ajugarin II	981085.XP_010096516.1	0.820514404	0.045431547	0.885714286	0.018845481
ajugarin II	3760.EMJ03271	0.854599957	0.030174795	0.6	0.208
ajugarin II	3659.XP_004168883.1	0.958487213	0.002549197	0.828571429	0.041562682
ajugarin II	3694.POPTR_0014s10120.3	0.850290159	0.031941829	0.485714286	0.328723032
ajugarin II	3750.XP_008368932.1	0.87139095	0.023746816	0.6	0.208
ajugarin II	3983.cassava4.1_022580m	0.888860877	0.017841467	0.885714286	0.018845481
ajugarin II	981085.XP_010111996.1	0.887991769	0.018116147	0.942857143	0.004804665
ajugarin II	29760.VIT_15s0048g00510.t01	0.87297979	0.02317652	0.6	0.208
ajugarin II	981085.XP_010098908.1	0.879889088	0.020773549	0.714285714	0.110787172
ajugarin II	3641.EOX90705	0.867398158	0.025209087	0.771428571	0.072396501
ajugarin II	3694.POPTR_0168s00200.1	0.872683409	0.023282401	0.714285714	0.110787172
ajugarin II	Q42961	0.856708546	0.029327599	0.714285714	0.110787172
ajugarin II	981085.XP_010101831.1	0.877594975	0.021557489	0.828571429	0.041562682
ajugarin II	225117.XP_009358557.1	0.864819844	0.026175393	0.657142857	0.156174927
ajugarin II	3750.XP_008391333.1	0.875939668	0.022131745	0.657142857	0.156174927
ajugarin II	3988.XP_002524159.1	0.874070774	0.022788751	0.714285714	0.110787172
ajugarin II	3641.EOY06623	0.892474219	0.016721095	0.828571429	0.041562682
ajugarin II	3750.XP_008380248.1	0.874813533	0.022526538	0.942857143	0.004804665
ajugarin II	A4QKL8	0.834171844	0.038968413	0.714285714	0.110787172
ajugarin II	71139.XP_010046645.1	0.904684716	0.013194535	0.942857143	0.004804665
ajugarin II	264402.Cagra.1671s0292.1.p	0.816220673	0.047558703	0.6	0.208
ajugarin II	57918.XP_004295116.1	0.865910727	0.025764442	0.885714286	0.018845481
ajugarin II	981085.XP_010094830.1	0.878997379	0.021076613	0.771428571	0.072396501
ajugarin II	981085.XP_010088447.1	0.853358826	0.030678792	0.6	0.208
ajugarin II	P08824	0.882562508	0.019877524	0.714285714	0.110787172
ajugarin II	3750.XP_008348512.1	0.861006658	0.027636107	0.771428571	0.072396501
ajugarin II	981085.XP_010107961.1	0.853792382	0.030502286	0.771428571	0.072396501
ajugarin II	981085.XP_010095423.1	0.853651041	0.030559774	0.714285714	0.110787172
ajugarin II	981085.XP_010092390.1	0.858352872	0.028674866	0.485714286	0.328723032
ajugarin II	981085.XP_010107296.1	0.838663321	0.036944528	0.771428571	0.072396501
ajugarin II	71139.XP_010070215.1	0.818503852	0.046421959	0.428571429	0.396501458
ajugarin II	3988.XP_002513953.1	0.84713119	0.033267124	0.371428571	0.468478134
ajugarin II	981085.XP_010112348.1	0.920951302	0.009126069	0.885714286	0.018845481
ajugarin II	981085.XP_010091033.1	0.858751759	0.028517572	0.657142857	0.156174927
ajugarin II	29730.Gorai.004G267900.1	0.855688537	0.029735997	0.885714286	0.018845481
ajugarin II	981085.XP_010091033.1	0.865417155	0.025949994	0.6	0.208
ajugarin II	28532.XP_010534242.1	0.824960954	0.04327652	0.6	0.208
ajugarin II	981085.XP_010088913.1	0.832451444	0.039757023	0.371428571	0.468478134
ajugarin II	3656.XP_008451673.1	0.839348645	0.036640173	0.6	0.208
ajugarin II	981085.XP_010110070.1	0.847865716	0.032956699	0.257142857	0.622787172
ajugarin II	981085.XP_010099692.1	0.921179805	0.009074095	0.885714286	0.018845481
ajugarin II	Q9FV65	0.849987737	0.032067605	0.6	0.208
ajugarin II	981085.XP_010108426.1	0.885071996	0.019053659	0.942857143	0.004804665
ajugarin II	Q9SJU4	0.82571779	0.042914584	0.371428571	0.468478134
ajugarin II	4096.XP_009771314.1	0.871696281	0.023636708	0.657142857	0.156174927
ajugarin II	50452.A0A087HHQ2	0.891557328	0.017002087	0.828571429	0.041562682
ajugarin II	981085.XP_010096538.1	0.834988337	0.038596735	0.314285714	0.544093294
ajugarin II	981085.XP_010091033.1	0.842308862	0.03533913	0.6	0.208
ajugarin II	4113.PGSC0003DMT400030895	0.949610992	0.003744608	0.828571429	0.041562682
ajugarin II	3750.XP_008373567.1	0.826786424	0.042405956	0.942857143	0.004804665
ajugarin II	3847.GLYMA14G40320.1	0.828613947	0.041542692	0.714285714	0.110787172
ajugarin II	225117.XP_009369834.1	0.81923004	0.046063087	0.314285714	0.544093294
ajugarin II	981085.XP_010087582.1	0.883757702	0.019483059	0.657142857	0.156174927
ajugarin II	3656.XP_008447632.1	0.82614212	0.042712281	0.6	0.208
ajugarin II	981085.XP_010097281.1	0.886176796	0.018696252	0.714285714	0.110787172
ajugarin II	71139.XP_010051691.1	0.889710699	0.01757483	0.657142857	0.156174927
ajugarin II	71139.XP_010053079.1	0.863190618	0.026794893	0.6	0.208
ajugarin II	981085.XP_010108374.1	0.868800364	0.024690824	0.485714286	0.328723032
ajugarin II	981085.XP_010104865.1	0.829389381	0.041178909	0.6	0.208
ajugarin II	2711.XP_006488039.1	0.860536191	0.027818935	0.771428571	0.072396501
ajugarin II	102107.XP_008222987.1	0.846341233	0.033602505	0.771428571	0.072396501
ajugarin II	59689.fgenesh2_kg.5__350__AT3G25920.1	0.862647802	0.027002822	0.428571429	0.396501458
ajugarin II	71139.XP_010040285.1	0.900645915	0.014316478	0.6	0.208
ajugarin II	981085.XP_010089285.1	0.84245399	0.035275913	0.542857143	0.265702624
ajugarin II	71139.XP_010065527.1	0.890874553	0.017212792	0.828571429	0.041562682
ajugarin II	3750.XP_008376261.1	0.87197429	0.023536666	0.828571429	0.041562682
ajugarin II	4006.Lus10025679	0.895317706	0.015864	0.885714286	0.018845481
ajugarin II	3760.EMJ13253	0.856690106	0.029334959	0.6	0.208
ajugarin II	85681.XP_006430176.1	0.8717297	0.023624672	0.6	0.208
ajugarin II	3988.XP_002523809.1	-0.818078217	0.046632903	-0.828571429	0.041562682
ajugarin II	981085.XP_010100450.1	0.876497466	0.021937429	0.6	0.208
ajugarin II	161934.XP_010673944.1	0.891031535	0.017164237	0.828571429	0.041562682
ajugarin II	3827.XP_004488763.1	0.868545686	0.024784574	0.771428571	0.072396501
ajugarin II	Q9M339	0.818807094	0.046271943	0.771428571	0.072396501
ajugarin II	981085.XP_010111937.1	0.859145483	0.028362716	0.714285714	0.110787172
ajugarin II	981085.XP_010107430.1	0.842148893	0.035408872	0.714285714	0.110787172
ajugarin II	29730.Gorai.006G100700.1	0.885042797	0.019063149	0.771428571	0.072396501
ajugarin II	981085.XP_010094705.1	0.856823766	0.029281635	0.771428571	0.072396501
ajugarin II	225117.XP_009333832.1	0.894683546	0.016053272	0.771428571	0.072396501
ajugarin II	981085.XP_010087166.1	0.874108184	0.02277551	0.657142857	0.156174927
ajugarin II	3694.POPTR_0006s20270.1	0.853048515	0.030805419	0.714285714	0.110787172
ajugarin II	3988.XP_002519802.1	0.853385237	0.030668026	0.428571429	0.396501458
ajugarin II	Q41365	0.926872231	0.007825974	0.828571429	0.041562682
ajugarin II	981085.XP_010107718.1	0.866726179	0.025459268	0.657142857	0.156174927
ajugarin II	981085.XP_010087772.1	0.852291188	0.031115492	0.942857143	0.004804665
ajugarin II	3827.XP_004498949.1	0.816430319	0.047453792	0.314285714	0.544093294
ajugarin II	161934.XP_010682112.1	0.882187207	0.020002169	0.714285714	0.110787172
ajugarin II	981085.XP_010098386.1	0.830909874	0.040469939	0.314285714	0.544093294
ajugarin II	981085.XP_010094925.1	0.860664684	0.027768945	0.942857143	0.004804665
ajugarin II	57918.XP_004307221.1	0.850712859	0.03176642	0.257142857	0.622787172
ajugarin II	3988.XP_002513353.1	0.866490284	0.025547371	0.371428571	0.468478134
ajugarin II	981085.XP_010086957.1	0.86047869	0.027841319	0.6	0.208
ajugarin II	981085.XP_010092509.1	0.858028695	0.028803001	0.371428571	0.468478134
ajugarin II	981085.XP_010092876.1	0.848153763	0.032835339	0.371428571	0.468478134
ajugarin II	3656.XP_008460902.1	0.832859842	0.039569149	0.542857143	0.265702624
ajugarin II	3750.XP_008350788.1	0.857345033	0.029074114	0.771428571	0.072396501
ajugarin II	90675.XP_010473862.1	0.864486642	0.026301531	0.771428571	0.072396501
ajugarin II	38727.Pavir.Ea00503.1.p	0.881503882	0.020230073	0.714285714	0.110787172
ajugarin II	225117.XP_009367462.1	0.869696432	0.024362316	0.657142857	0.156174927
ajugarin II	981085.XP_010112005.1	0.867343162	0.025229518	0.942857143	0.004804665
ajugarin II	218851.Aquca_002_00458.1	0.881226753	0.020322854	0.828571429	0.041562682
ajugarin II	2711.XP_006471658.1	0.824877884	0.043316332	0.142857143	0.787172012
ajugarin II	981085.XP_010111072.1	0.847922647	0.032932696	0.771428571	0.072396501
ajugarin II	Q9FWA3	0.893271289	0.016478652	0.657142857	0.156174927
ajugarin II	Q2QLY4	0.851017049	0.031640473	0.314285714	0.544093294
ajugarin II	981085.XP_010093648.1	0.821967761	0.044721809	0.657142857	0.156174927
ajugarin II	981085.XP_010093011.1	0.849409206	0.032308863	0.657142857	0.156174927
ajugarin II	P48352	0.876348244	0.021989333	0.485714286	0.328723032
ajugarin II	3847.GLYMA08G03580.1	0.859971098	0.02803929	0.6	0.208
ajugarin II	3885.XP_007157909.1	0.895874183	0.015698803	0.771428571	0.072396501
ajugarin II	90675.XP_010413029.1	0.840714743	0.036037013	0.428571429	0.396501458
ajugarin II	225117.XP_009344042.1	0.917301823	0.009975697	0.942857143	0.004804665
ajugarin II	102107.XP_008223564.1	0.867966345	0.024998465	0.6	0.208
ajugarin II	3885.XP_007163247.1	0.866071462	0.025704152	0.428571429	0.396501458
ajugarin II	3827.XP_004512402.1	0.793741761	0.059426325	0.828571429	0.041562682
ajugarin II	981085.XP_010097887.1	0.469167039	0.347885429	0.828571429	0.041562682
ajugarin II	981085.XP_010091033.1	0.839148934	0.036728743	0.142857143	0.787172012
ajugarin II	Q945K7	0.836830146	0.037764452	0.257142857	0.622787172
ajugarin II	981085.XP_010107098.1	0.843680443	0.034743809	0.6	0.208
ajugarin II	981085.XP_010106863.1	0.888743897	0.017878321	0.828571429	0.041562682
ajugarin II	981085.XP_010094387.1	0.898835737	0.014833644	1	0
ajugarin II	3988.XP_002531124.1	0.885788889	0.018821372	0.828571429	0.041562682
ajugarin II	981085.XP_010113283.1	0.85306647	0.030798086	0.485714286	0.328723032
ajugarin II	59689.fgenesh2_kg.3__603__AT3G06035.1	0.883703235	0.019500953	0.771428571	0.072396501
ajugarin II	4098.XP_009613926.1	0.842602454	0.035211299	0.771428571	0.072396501
ajugarin II	981085.XP_010103749.1	0.812042539	0.049671929	0.885714286	0.018845481
ajugarin II	3656.XP_008459799.1	0.883038914	0.019719836	0.828571429	0.041562682
ajugarin II	3659.XP_004149644.1	0.835244936	0.038480272	0.371428571	0.468478134
ajugarin II	981085.XP_010113190.1	0.860603611	0.0277927	0.485714286	0.328723032
ajugarin II	3827.XP_004509045.1	0.880489188	0.020570775	0.657142857	0.156174927
ajugarin II	Q9LXG1	0.844361018	0.034450179	0.542857143	0.265702624
ajugarin II	57918.XP_004288082.1	0.837862118	0.037301843	0.6	0.208
ajugarin II	981085.XP_010096509.1	0.821546306	0.044927088	0.428571429	0.396501458
ajugarin II	981085.XP_010088878.1	0.881809365	0.020128035	0.542857143	0.265702624
ajugarin II	981085.XP_010104626.1	0.887972729	0.018122187	0.6	0.208
ajugarin II	981085.XP_010101743.1	0.875373394	0.022329849	0.885714286	0.018845481
ajugarin II	981085.XP_010100385.1	0.861681033	0.027375036	0.6	0.208
ajugarin II	102107.XP_008233682.1	0.871444064	0.023727645	0.6	0.208
ajugarin II	981085.XP_010087582.1	0.882218283	0.019991834	0.371428571	0.468478134
ajugarin II	57918.XP_004293297.1	0.898177117	0.015024005	0.942857143	0.004804665
ajugarin II	981085.XP_010108883.1	0.871819409	0.023592375	0.6	0.208
ajugarin II	29760.VIT_06s0004g06610.t01	0.822025482	0.044693729	0.542857143	0.265702624
ajugarin II	O23735	0.820608988	0.0453852	0.542857143	0.265702624
ajugarin II	218851.Aquca_016_00235.1	0.907340336	0.012480941	0.828571429	0.041562682
ajugarin II	4113.PGSC0003DMT400006326	0.873605878	0.022953608	0.6	0.208
ajugarin II	3694.POPTR_0010s08180.1	0.708510202	0.115066048	0.828571429	0.041562682
ajugarin II	Q9FZ76	0.865437912	0.025942179	0.714285714	0.110787172
ajugarin II	3827.XP_004487074.1	0.910581638	0.011635986	0.885714286	0.018845481
ajugarin II	Q9SN86	0.838213222	0.037145061	0.657142857	0.156174927
ajugarin II	57918.XP_004295104.1	0.869931671	0.024276422	0.6	0.208
ajugarin II	3641.EOY02246	0.867846421	0.02504285	0.657142857	0.156174927
ajugarin II	3760.EMJ13582	0.871510499	0.023703676	0.714285714	0.110787172
ajugarin II	2711.XP_006483525.1	0.843164111	0.034967359	0.6	0.208
ajugarin II	71139.XP_010052458.1	0.862474451	0.027069386	0.885714286	0.018845481
ajugarin II	2711.XP_006467306.1	0.904939773	0.013125167	0.942857143	0.004804665
ajugarin II	981085.XP_010112647.1	-0.677188633	0.139491137	-0.942857143	0.004804665
ajugarin II	981085.XP_010094681.1	0.811611471	0.04989238	0.314285714	0.544093294
ajugarin II	981085.XP_010111768.1	0.856922569	0.029242247	0.714285714	0.110787172
ajugarin II	3880.AES62702	0.880476974	0.020574892	0.885714286	0.018845481
ajugarin II	71139.XP_010034206.1	0.877680164	0.02152813	0.828571429	0.041562682
ajugarin II	161934.XP_010681206.1	0.920508482	0.009227203	0.828571429	0.041562682
ajugarin II	981085.XP_010094696.1	0.910834541	0.011571265	0.942857143	0.004804665
ajugarin II	A2YDY2	0.848438012	0.032715786	0.771428571	0.072396501
ajugarin II	29760.VIT_06s0009g01200.t01	0.865923232	0.025759749	0.6	0.208
ajugarin II	Q43731	0.854237936	0.030321396	0.942857143	0.004804665
ajugarin II	3847.GLYMA20G23080.1	0.887522721	0.018265225	0.714285714	0.110787172
ajugarin II	3641.EOX92501	0.762989911	0.077603797	0.885714286	0.018845481
ajugarin II	4081.Solyc04g014510.2.1	0.826754999	0.042420873	0.085714286	0.87174344
ajugarin II	225117.XP_009341119.1	0.845180383	0.034098226	0.542857143	0.265702624
ajugarin II	981085.XP_010093120.1	0.896776246	0.015432783	1	0
ajugarin II	Q9S7E9	0.888145301	0.018067477	0.6	0.208
ajugarin II	P50888	0.838813748	0.036877621	0.714285714	0.110787172
ajugarin II	71139.XP_010040054.1	0.894485437	0.016112621	0.942857143	0.004804665
ajugarin II	85681.XP_006424201.1	0.803983899	0.053867772	0.828571429	0.041562682
ajugarin II	3760.EMJ23343	0.87547231	0.022295184	0.942857143	0.004804665
ajugarin II	3760.EMJ04969	0.860778898	0.027724545	0.2	0.704
ajugarin II	981085.XP_010098045.1	0.869448607	0.024452962	0.828571429	0.041562682
ajugarin II	3760.EMJ07241	0.846615261	0.033485985	0.714285714	0.110787172
ajugarin II	981085.XP_010108267.1	0.857404844	0.029050347	0.6	0.208
ajugarin II	981085.XP_010105174.1	0.830212401	0.040794439	0.485714286	0.328723032
ajugarin II	3760.EMJ20031	0.815110624	0.048115985	0.714285714	0.110787172
ajugarin II	2711.XP_006470936.1	0.835222115	0.038490623	0.6	0.208
ajugarin II	981085.XP_010089536.1	0.826039755	0.042761043	0.485714286	0.328723032
ajugarin II	28532.XP_010544738.1	0.894567031	0.016088164	0.828571429	0.041562682
ajugarin II	3694.POPTR_0010s05590.1	0.868500693	0.024801154	0.6	0.208
ajugarin II	3750.XP_008393274.1	0.8466821	0.033457593	0.771428571	0.072396501
ajugarin II	3760.EMJ19995	0.870762397	0.023974251	0.657142857	0.156174927
ajugarin II	3656.XP_008452970.1	0.88470913	0.019171755	0.828571429	0.041562682
ajugarin II	4432.XP_010259660.1	0.834621923	0.038763325	0.371428571	0.468478134
ajugarin II	981085.XP_010092945.1	0.845549513	0.033940225	0.828571429	0.041562682
ajugarin II	P29684	0.754279451	0.083149753	0.828571429	0.041562682
ajugarin II	981085.XP_010107883.1	0.867743943	0.025080808	0.371428571	0.468478134
ajugarin II	981085.XP_010087198.1	0.817981553	0.046680872	0.371428571	0.468478134
ajugarin II	3760.EMJ13657	0.879831117	0.020793188	0.485714286	0.328723032
ajugarin II	3983.cassava4.1_012935m	0.838747935	0.036906886	0.371428571	0.468478134
ajugarin II	71139.XP_010028264.1	0.97321355	0.001066661	0.942857143	0.004804665
ajugarin II	13333.ERN09354	0.885215066	0.019007192	0.771428571	0.072396501
ajugarin II	981085.XP_010093854.1	0.905716143	0.012915103	0.6	0.208
ajugarin II	981085.XP_010087237.1	0.88842951	0.017977548	0.828571429	0.041562682
ajugarin II	4155.Migut.L01482.1.p	0.876590186	0.021905209	0.714285714	0.110787172
ajugarin II	29730.Gorai.001G158300.1	0.887548826	0.018256912	0.6	0.208
ajugarin II	3750.XP_008394248.1	0.850908414	0.031685425	0.885714286	0.018845481
ajugarin II	Q06652	0.891151113	0.017127295	0.657142857	0.156174927
ajugarin II	102107.XP_008231281.1	0.865091672	0.026072702	0.771428571	0.072396501
ajugarin II	102107.XP_008230612.1	0.843421793	0.034855709	0.714285714	0.110787172
ajugarin II	57918.XP_004293598.1	0.582368582	0.225203201	0.828571429	0.041562682
ajugarin II	981085.XP_010111940.1	0.866914591	0.025389003	0.828571429	0.041562682
ajugarin II	981085.XP_010096026.1	0.878884911	0.021114987	0.485714286	0.328723032
ajugarin II	102107.XP_008232969.1	0.865598562	0.025881723	0.542857143	0.265702624
ajugarin II	981085.XP_010102129.1	0.830614084	0.040607407	0.371428571	0.468478134
ajugarin II	102107.XP_008235028.1	0.873975005	0.022822666	0.714285714	0.110787172
ajugarin II	3750.XP_008362782.1	0.878805616	0.021142062	0.714285714	0.110787172
ajugarin II	981085.XP_010099133.1	0.866862618	0.025408376	0.714285714	0.110787172
ajugarin II	O24370	0.890745588	0.017252731	0.942857143	0.004804665
ajugarin II	4555.Si039576m	0.847787858	0.032989538	0.542857143	0.265702624
ajugarin II	102107.XP_008231141.1	0.819189022	0.046083323	0.6	0.208
ajugarin II	13333.ERM94103	0.857696092	0.028934748	0.828571429	0.041562682
ajugarin II	981085.XP_010092793.1	0.831753785	0.040078928	0.428571429	0.396501458
ajugarin II	981085.XP_010086957.1	0.952196991	0.003373073	0.828571429	0.041562682
ajugarin II	3847.GLYMA15G02610.1	0.914425098	0.010671261	0.714285714	0.110787172
ajugarin II	981085.XP_010105147.1	0.860172815	0.027960537	0.485714286	0.328723032
ajugarin II	4432.XP_010241580.1	0.841486495	0.03569835	0.542857143	0.265702624
ajugarin II	57918.XP_004303501.1	0.858564016	0.028591554	0.542857143	0.265702624
ajugarin II	981085.XP_010092558.1	0.861043269	0.027621904	0.371428571	0.468478134
ajugarin II	3760.EMJ09573	0.830363811	0.040723893	0.485714286	0.328723032
ajugarin II	2711.XP_006464189.1	0.89742969	0.015241449	0.942857143	0.004804665
ajugarin II	981085.XP_010095107.1	0.836977615	0.037698181	0.257142857	0.622787172
ajugarin II	P30298	0.835138469	0.038528574	0.428571429	0.396501458
ajugarin II	3983.cassava4.1_020178m	0.863444481	0.026697911	0.428571429	0.396501458
ajugarin II	3750.XP_008363706.1	0.862257558	0.027152778	0.771428571	0.072396501
ajugarin II	3983.cassava4.1_003845m	0.871986694	0.023532207	0.714285714	0.110787172
ajugarin II	3988.XP_002513892.1	0.825984319	0.042787462	0.542857143	0.265702624
ajugarin II	3750.XP_008364532.1	0.87457401	0.022610938	0.371428571	0.468478134
ajugarin II	981085.XP_010103674.1	0.928070552	0.007574692	0.657142857	0.156174927
ajugarin II	29730.Gorai.012G017900.1	0.823111386	0.044166987	0.6	0.208
ajugarin II	981085.XP_010108838.1	0.840616448	0.036080256	0.428571429	0.396501458
ajugarin II	102107.XP_008237382.1	0.431366562	0.393083879	0.828571429	0.041562682
ajugarin II	981085.XP_010110991.1	0.873531859	0.022979908	0.657142857	0.156174927
ajugarin II	981085.XP_010104871.1	0.868543141	0.024785512	0.771428571	0.072396501
ajugarin II	3750.XP_008351727.1	0.862980227	0.026875394	0.371428571	0.468478134
ajugarin II	3659.XP_004138711.1	0.865214867	0.026026225	0.6	0.208
ajugarin II	3983.cassava4.1_017840m	0.855917077	0.02964426	0.714285714	0.110787172
ajugarin II	981085.XP_010097465.1	0.852110057	0.03118987	0.771428571	0.072396501
ajugarin II	218851.Aquca_111_00026.1	0.835457388	0.038383971	0.771428571	0.072396501
ajugarin II	981085.XP_010101438.1	0.813103774	0.049131138	0.142857143	0.787172012
ajugarin II	3711.Bra014340.1-P	0.826328195	0.042623708	0.485714286	0.328723032
ajugarin II	225117.XP_009336005.1	0.87667095	0.021877161	0.771428571	0.072396501
ajugarin II	981085.XP_010107883.1	0.819916823	0.045724882	0.771428571	0.072396501
ajugarin II	29760.VIT_17s0000g01540.t01	0.946003776	0.004294673	0.828571429	0.041562682
ajugarin II	4641.GSMUA_Achr11P06140_001	0.763891576	0.077039591	0.885714286	0.018845481
ajugarin II	981085.XP_010093929.1	0.822958457	0.044240993	0.257142857	0.622787172
ajugarin II	981085.XP_010107389.1	0.879679218	0.020844688	0.771428571	0.072396501
ajugarin II	981085.XP_010100629.1	0.856588983	0.029375333	0.542857143	0.265702624
ajugarin II	85681.XP_006442220.1	0.825871523	0.042841239	0.2	0.704
ajugarin II	981085.XP_010102984.1	0.837999602	0.037240414	0.542857143	0.265702624
ajugarin II	981085.XP_010104039.1	0.778029058	0.068438272	0.942857143	0.004804665
ajugarin II	P49200	0.850807849	0.031727065	0.542857143	0.265702624
ajugarin II	3750.XP_008358051.1	0.872133779	0.023479364	0.371428571	0.468478134
ajugarin II	3827.XP_004502849.1	0.845180234	0.03409829	0.6	0.208
ajugarin II	A0AT32	0.858300327	0.028695616	0.6	0.208
ajugarin II	981085.XP_010093621.1	0.817562578	0.046889049	0.828571429	0.041562682
ajugarin II	981085.XP_010099974.1	0.81567321	0.047833171	0.485714286	0.328723032
ajugarin II	981085.XP_010108377.1	0.843458918	0.034839637	0.657142857	0.156174927
ajugarin II	2711.XP_006471567.1	0.850614027	0.031807392	0.542857143	0.265702624
ajugarin II	3656.XP_008460646.1	-0.853501428	0.030620684	-0.771428571	0.072396501
ajugarin II	3750.XP_008339335.1	0.886453044	0.018607391	0.828571429	0.041562682
ajugarin II	981085.XP_010088787.1	0.971376876	0.0012172	0.942857143	0.004804665
ajugarin II	981085.XP_010088971.1	0.897007662	0.015364891	0.828571429	0.041562682
ajugarin II	3847.GLYMA17G10610.1	0.853126286	0.03077366	0.542857143	0.265702624
ajugarin II	981085.XP_010087523.1	-0.513217931	0.297762018	-0.828571429	0.041562682
ajugarin II	981085.XP_010105270.1	0.922620544	0.008749712	0.942857143	0.004804665
ajugarin II	4432.XP_010266359.1	0.838962265	0.03681162	0.142857143	0.787172012
ajugarin II	981085.XP_010101190.1	0.874254529	0.022723746	0.771428571	0.072396501
ajugarin II	225117.XP_009351655.1	0.812074599	0.049655552	0.714285714	0.110787172
ajugarin II	3702.AT2G39050.1	0.361144464	0.481834495	0.828571429	0.041562682
ajugarin II	90675.XP_010433314.1	0.854782633	0.030100948	0.714285714	0.110787172
ajugarin II	225117.XP_009365316.1	0.859663077	0.028159749	0.828571429	0.041562682
ajugarin II	28532.XP_010535603.1	0.862408799	0.027094615	0.542857143	0.265702624
ajugarin II	3694.POPTR_0003s18370.1	0.854399675	0.030255858	0.542857143	0.265702624
ajugarin II	981085.XP_010097501.1	0.867115702	0.025314104	0.771428571	0.072396501
ajugarin II	28532.XP_010534892.1	0.843608269	0.034775017	0.771428571	0.072396501
ajugarin II	Q0J6H8	0.812792956	0.049289242	0.485714286	0.328723032
ajugarin II	981085.XP_010087381.1	0.813295699	0.049033629	0.714285714	0.110787172
ajugarin II	981085.XP_010098210.1	0.868854318	0.024670985	0.542857143	0.265702624
ajugarin II	Q96529	0.883342064	0.019619808	0.771428571	0.072396501
ajugarin II	981085.XP_010087996.1	0.85594209	0.029634228	0.428571429	0.396501458
ajugarin II	O81077	0.867168698	0.025294384	0.6	0.208
ajugarin II	P17606	0.854987081	0.0300184	0.371428571	0.468478134
alpha-Santonin	3760.EMJ15633	0.862574408	0.027030994	0.542857143	0.265702624
alpha-Santonin	3983.cassava4.1_012137m	0.90199963	0.013935507	0.885714286	0.018845481
alpha-Santonin	P34921	0.91571251	0.010357166	0.2	0.704
alpha-Santonin	3983.cassava4.1_005282m	0.395775066	0.437334089	0.828571429	0.041562682
alpha-Santonin	218851.Aquca_069_00057.1	0.967995894	0.001520004	0.771428571	0.072396501
alpha-Santonin	29730.Gorai.005G156500.1	0.997681803	8.05E-06	0.028571429	0.957154519
alpha-Santonin	981085.XP_010108057.1	0.256247014	0.624042393	0.828571429	0.041562682
alpha-Santonin	3827.XP_004486531.1	0.945870222	0.004315748	0.6	0.208
alpha-Santonin	981085.XP_010105335.1	-0.845523931	0.033951164	-0.2	0.704
alpha-Santonin	981085.XP_010112948.1	0.956514127	0.002795415	0.6	0.208
alpha-Santonin	A4QLY6	0.843739638	0.034718223	0.6	0.208
alpha-Santonin	2711.XP_006476291.1	0.970556935	0.001287579	0.428571429	0.396501458
alpha-Santonin	P09756	0.911179111	0.011483365	0.6	0.208
alpha-Santonin	Q40281	0.924490235	0.008337319	0.657142857	0.156174927
alpha-Santonin	3641.EOY29619	0.265488857	0.611123118	0.885714286	0.018845481
alpha-Santonin	3694.POPTR_0004s20220.1	0.921142526	0.009082564	0.085714286	0.87174344
alpha-Santonin	3694.POPTR_0001s26040.1	-0.412318901	0.416570172	-0.885714286	0.018845481
alpha-Santonin	981085.XP_010109474.1	0.891871244	0.01690563	0.771428571	0.072396501
alpha-Santonin	225117.XP_009353060.1	0.989117014	0.000177015	0.771428571	0.072396501
alpha-Santonin	2711.XP_006478162.1	0.969445452	0.001386108	0.257142857	0.622787172
alpha-Santonin	Q2QD76	0.95132627	0.003496041	0.542857143	0.265702624
alpha-Santonin	981085.XP_010097504.1	0.933733716	0.006441336	0.6	0.208
alpha-Santonin	29760.VIT_10s0003g04360.t01	0.97414217	0.000994296	0.485714286	0.328723032
alpha-Santonin	3983.cassava4.1_002590m	0.938256682	0.005600666	0.6	0.208
alpha-Santonin	3827.XP_004490873.1	0.939971153	0.005297038	0.6	0.208
alpha-Santonin	218851.Aquca_004_00598.1	-0.846266657	0.033634249	-0.6	0.208
alpha-Santonin	981085.XP_010092390.1	0.121273897	0.818980964	0.828571429	0.041562682
alpha-Santonin	3659.XP_004145113.1	0.992359859	8.73E-05	0.714285714	0.110787172
alpha-Santonin	3656.XP_008457223.1	0.965722876	0.001742245	0.257142857	0.622787172
alpha-Santonin	981085.XP_010096245.1	0.898168595	0.015026475	0.428571429	0.396501458
alpha-Santonin	102107.XP_008240205.1	0.44758741	0.373452483	0.828571429	0.041562682
alpha-Santonin	57918.XP_004289853.1	-0.675736858	0.140672296	-0.885714286	0.018845481
alpha-Santonin	981085.XP_010095110.1	0.983180173	0.000421981	0.257142857	0.622787172
alpha-Santonin	981085.XP_010106126.1	0.797181139	0.057531709	0.942857143	0.004804665
alpha-Santonin	3988.XP_002524159.1	0.921543344	0.008991702	0.771428571	0.072396501
alpha-Santonin	3694.POPTR_0006s27650.1	0.834578698	0.038783	0.6	0.208
alpha-Santonin	P25795	0.981576576	0.000506007	0.085714286	0.87174344
alpha-Santonin	57918.XP_004288436.1	0.824061066	0.043708711	0.6	0.208
alpha-Santonin	981085.XP_010099389.1	0.940760585	0.005160018	0.314285714	0.544093294
alpha-Santonin	3702.AT2G05710.1	0.863979821	0.026493946	0.371428571	0.468478134
alpha-Santonin	4096.XP_009766506.1	0.878929874	0.021099642	0.371428571	0.468478134
alpha-Santonin	3760.EMJ19226	0.964892377	0.001827182	0.314285714	0.544093294
alpha-Santonin	42345.XP_008785539.1	0.889433431	0.017661613	0.257142857	0.622787172
alpha-Santonin	981085.XP_010090946.1	0.944362923	0.004557115	0.6	0.208
alpha-Santonin	2711.XP_006466432.1	0.929803009	0.007218474	0.485714286	0.328723032
alpha-Santonin	981085.XP_010094160.1	0.842828186	0.035113163	0.714285714	0.110787172
alpha-Santonin	981085.XP_010101540.1	0.908944621	0.012059149	0.885714286	0.018845481
alpha-Santonin	28532.XP_010544150.1	0.868188715	0.024916264	0.257142857	0.622787172
alpha-Santonin	981085.XP_010110501.1	0.899279125	0.014706151	0.485714286	0.328723032
alpha-Santonin	3656.XP_008459799.1	0.877962356	0.021431015	0.028571429	0.957154519
alpha-Santonin	225117.XP_009361712.1	0.958132009	0.002592697	0.028571429	0.957154519
alpha-Santonin	981085.XP_010097887.1	0.871709433	0.023631971	0.371428571	0.468478134
alpha-Santonin	102107.XP_008237955.1	0.907913398	0.012329469	0.885714286	0.018845481
alpha-Santonin	981085.XP_010113283.1	0.037450984	0.943849787	0.828571429	0.041562682
alpha-Santonin	3659.XP_004157075.1	0.846221115	0.033653641	0.657142857	0.156174927
alpha-Santonin	3760.EMJ23746	0.996013471	2.38E-05	0.371428571	0.468478134
alpha-Santonin	102107.XP_008228197.1	0.88474773	0.019159176	0.371428571	0.468478134
alpha-Santonin	P47920	0.881726179	0.020155797	0.371428571	0.468478134
alpha-Santonin	981085.XP_010098171.1	0.482086175	0.332890858	0.942857143	0.004804665
alpha-Santonin	981085.XP_010096244.1	0.985001008	0.000335767	0.371428571	0.468478134
alpha-Santonin	29730.Gorai.008G145000.1	0.75141229	0.08501293	0.942857143	0.004804665
alpha-Santonin	981085.XP_010107228.1	0.991359839	0.000111656	0.028571429	0.957154519
alpha-Santonin	4432.XP_010263341.1	0.898053246	0.015059938	0.2	0.704
alpha-Santonin	3750.XP_008339862.1	0.896290396	0.015575789	0.542857143	0.265702624
alpha-Santonin	981085.XP_010105263.1	0.922128621	0.008859823	0.257142857	0.622787172
alpha-Santonin	3827.XP_004487684.1	0.947013958	0.004136901	0.657142857	0.156174927
alpha-Santonin	3847.GLYMA11G37360.1	0.83368461	0.039191004	0.257142857	0.622787172
alpha-Santonin	3649.evm.model.supercontig_2.174	0.949834272	0.003711777	-0.028571429	0.957154519
alpha-Santonin	3760.EMJ08534	0.946418078	0.004229616	0.657142857	0.156174927
alpha-Santonin	981085.XP_010111654.1	0.34060466	0.508850045	0.828571429	0.041562682
alpha-Santonin	981085.XP_010094323.1	0.926329643	0.007941066	0.085714286	0.87174344
alpha-Santonin	3641.EOX96646	-0.555169845	0.252800669	-1	0
alpha-Santonin	3760.EMJ12600	0.99366457	6.01E-05	0.428571429	0.396501458
alpha-Santonin	981085.XP_010105174.1	0.287730156	0.580315161	0.828571429	0.041562682
alpha-Santonin	981085.XP_010108776.1	0.997499121	9.37E-06	0.885714286	0.018845481
alpha-Santonin	3988.XP_002509815.1	0.892384321	0.016748546	0.428571429	0.396501458
alpha-Santonin	981085.XP_010098926.1	0.038091172	0.942890875	0.828571429	0.041562682
alpha-Santonin	981085.XP_010086829.1	0.950147127	0.003666014	0.6	0.208
alpha-Santonin	3847.GLYMA06G13840.5	0.892743217	0.016639084	0.371428571	0.468478134
alpha-Santonin	981085.XP_010106600.1	-0.463539651	0.354490676	-0.885714286	0.018845481
alpha-Santonin	981085.XP_010094597.1	0.992513914	8.39E-05	0.257142857	0.622787172
alpha-Santonin	3760.EMJ26348	-0.485405099	0.329077467	-0.828571429	0.041562682
alpha-Santonin	3711.Bra014562.1-P	0.898574461	0.014909021	0.371428571	0.468478134
alpha-Santonin	57918.XP_004293598.1	0.834092191	0.039004762	0.371428571	0.468478134
alpha-Santonin	981085.XP_010103992.1	0.835006155	0.038588642	0.142857143	0.787172012
alpha-Santonin	981085.XP_010090104.1	0.982179416	0.00047353	0.885714286	0.018845481
alpha-Santonin	981085.XP_010111768.1	0.979444931	0.000629424	0.371428571	0.468478134
alpha-Santonin	3750.XP_008337809.1	-0.7455751	0.088863325	-0.942857143	0.004804665
alpha-Santonin	P52428	0.962982651	0.002030064	0.2	0.704
alpha-Santonin	3988.XP_002524302.1	0.84577574	0.033843562	-0.028571429	0.957154519
alpha-Santonin	981085.XP_010108789.1	0.97816906	0.000709683	0.371428571	0.468478134
alpha-Santonin	981085.XP_010102790.1	0.977849078	0.000730561	0.314285714	0.544093294
alpha-Santonin	77586.LPERR11G03860.1	0.866227611	0.025645646	0.6	0.208
alpha-Santonin	102107.XP_008237382.1	0.893231094	0.016490838	0.371428571	0.468478134
alpha-Santonin	3760.EMJ07752	0.929807155	0.007217632	0.085714286	0.87174344
alpha-Santonin	102107.XP_008223577.1	0.953940094	0.003133414	0.2	0.704
alpha-Santonin	102107.XP_008225700.1	0.844139031	0.034545825	0.2	0.704
alpha-Santonin	981085.XP_010094323.1	0.917891161	0.009836009	0.428571429	0.396501458
alpha-Santonin	981085.XP_010110635.1	0.969831062	0.001351518	0.142857143	0.787172012
alpha-Santonin	3885.XP_007149074.1	0.85384662	0.030480239	0.828571429	0.041562682
alpha-Santonin	4533.OB08G12680.1	0.990359114	0.000138972	0.2	0.704
alpha-Santonin	57918.XP_004308195.1	0.994811273	4.03E-05	0.657142857	0.156174927
alpha-Santonin	29730.Gorai.002G191300.1	0.994505285	4.52E-05	0.085714286	0.87174344
alpha-Santonin	28532.XP_010543978.1	0.931081766	0.006960913	0.771428571	0.072396501
alpha-Santonin	981085.XP_010113385.1	0.910238768	0.011724011	0.485714286	0.328723032
alpha-Santonin	981085.XP_010099537.1	0.729077913	0.100155491	0.885714286	0.018845481
alpha-Santonin	981085.XP_010113353.1	0.843562568	0.034794784	0.6	0.208
alpha-Santonin	3827.XP_004507557.1	0.920765063	0.009168537	-0.028571429	0.957154519
alpha-Santonin	981085.XP_010104039.1	0.737743181	0.094149125	0.828571429	0.041562682
alpha-Santonin	Q8L743	0.811776107	0.049808131	0.371428571	0.468478134
alpha-Santonin	4565.Traes_7DS_52F1E4F62.1	-0.599047773	0.208914954	-1	0
alpha-Santonin	3750.XP_008380017.1	0.977027129	0.000785567	0.6	0.208
alpha-Santonin	102107.XP_008231805.1	-0.416322198	0.411596053	-0.828571429	0.041562682
alpha-Santonin	102107.XP_008224692.1	0.90070973	0.014298407	-0.028571429	0.957154519
alpha-Santonin	981085.XP_010109072.1	-0.814998441	0.048172473	-0.028571429	0.957154519
alpha-Santonin	3694.POPTR_0015s11320.1	0.749466555	0.086287893	0.885714286	0.018845481
alpha-Santonin	3847.GLYMA09G28120.1	0.924123997	0.008417336	0.257142857	0.622787172
alpha-Santonin	57918.XP_004294371.1	0.881052486	0.020381302	0.257142857	0.622787172
alpha-Santonin	981085.XP_010094314.1	0.884985432	0.0190818	0.428571429	0.396501458
alpha-Santonin	981085.XP_010107870.1	0.980250325	0.000581223	0.2	0.704
alpha-Santonin	981085.XP_010096257.1	0.657507428	0.155864354	0.885714286	0.018845481
alpha-Santonin	3702.AT2G39050.1	0.935416945	0.006121769	0.371428571	0.468478134
alpha-Santonin	981085.XP_010090486.1	-0.856015156	0.029604933	-0.257142857	0.622787172
alpha-Santonin	225117.XP_009364852.1	0.846403522	0.033576002	0.6	0.208
alpha-Santonin	Q0J6H8	0.273627715	0.599801972	0.828571429	0.041562682
alpha-Santonin	218851.Aquca_025_00112.1	0.989983508	0.000149993	0.428571429	0.396501458
Asparagine	P34824	0.648504271	0.163610355	0.828571429	0.041562682
Asparagine	3750.XP_008341598.1	0.837045648	0.037667627	0.942857143	0.004804665
Asparagine	3656.XP_008461384.1	0.393775692	0.439865752	0.828571429	0.041562682
Asparagine	3694.POPTR_0017s00600.1	0.851932686	0.031262785	0.771428571	0.072396501
Asparagine	225117.XP_009361712.1	0.672031887	0.143705994	0.885714286	0.018845481
Asparagine	981085.XP_010103777.1	0.816138243	0.047599982	0.771428571	0.072396501
Asparagine	981085.XP_010107228.1	0.557282377	0.250612259	0.885714286	0.018845481
Asparagine	57918.XP_004302186.1	0.788377199	0.062437635	0.885714286	0.018845481
Asparagine	3641.EOY21292	-0.493001893	0.320409429	-0.828571429	0.041562682
Asparagine	981085.XP_010087289.1	-0.685777937	0.13259082	-0.828571429	0.041562682
Asparagine	3694.POPTR_0009s15590.1	0.890151984	0.017437135	0.885714286	0.018845481
Asparagine	72664.XP_006397969.1	0.729013391	0.100200833	0.885714286	0.018845481
Asparagine	57918.XP_004300579.1	0.670948617	0.144598231	0.828571429	0.041562682
Asparagine	3750.XP_008370852.1	0.90461197	0.013214353	0.942857143	0.004804665
Asparagine	981085.XP_010095846.1	-0.918439937	0.009706795	-0.771428571	0.072396501
Asparagine	3641.EOX92347	0.713683292	0.111230157	0.828571429	0.041562682
Asparagine	3641.EOX96873	0.532967586	0.276244528	0.828571429	0.041562682
Asparagine	218851.Aquca_015_00119.1	-0.345434122	0.502458234	-0.828571429	0.041562682
Asparagine	3656.XP_008442791.1	-0.66289997	0.151301224	-0.828571429	0.041562682
Asparagine	P34824	0.744139227	0.089822174	0.942857143	0.004804665
Asparagine	Q03685	-0.745262574	0.089071631	-0.885714286	0.018845481
Asparagine	981085.XP_010088913.1	-0.270853528	0.603654837	-0.885714286	0.018845481
Asparagine	3750.XP_008341598.1	0.819989027	0.045689392	0.828571429	0.041562682
Asparagine	2711.XP_006482271.1	-0.389828963	0.444877051	-0.885714286	0.018845481
Asparagine	3694.POPTR_0006s25830.1	-0.777646767	0.068664762	-0.885714286	0.018845481
Asparagine	3983.cassava4.1_007758m	0.840154741	0.036283697	0.485714286	0.328723032
Asparagine	3694.POPTR_0017s00600.1	0.853781278	0.0305068	0.828571429	0.041562682
Asparagine	981085.XP_010103777.1	0.852600755	0.030988568	0.828571429	0.041562682
Asparagine	981085.XP_010105002.1	-0.290312382	0.576765376	-0.828571429	0.041562682
Asparagine	4081.Solyc06g011350.2.1	-0.388633694	0.446398327	-0.885714286	0.018845481
Asparagine	3641.EOY21292	-0.540874987	0.267802859	-0.942857143	0.004804665
Asparagine	981085.XP_010097974.1	0.707419716	0.115881926	0.828571429	0.041562682
Asparagine	981085.XP_010100075.1	-0.523647534	0.28632254	-0.828571429	0.041562682
Asparagine	3750.XP_008357775.1	-0.722447921	0.104862101	-0.885714286	0.018845481
Asparagine	3694.POPTR_0009s15590.1	0.823061191	0.044191271	0.771428571	0.072396501
Asparagine	3694.POPTR_0018s09380.1	-0.597651964	0.21025907	-0.828571429	0.041562682
Asparagine	981085.XP_010105076.1	-0.42956923	0.3952803	-0.828571429	0.041562682
Asparagine	3988.XP_002524302.1	0.588365263	0.21929039	0.828571429	0.041562682
Asparagine	3983.cassava4.1_019368m	0.691124716	0.128371952	0.885714286	0.018845481
Asparagine	O24045	-0.695203121	0.125193718	-0.828571429	0.041562682
Asparagine	3983.cassava4.1_017904m	0.677555795	0.139193093	0.828571429	0.041562682
Asparagine	3750.XP_008370852.1	0.839144074	0.0367309	0.885714286	0.018845481
Asparagine	981085.XP_010095846.1	-0.950246638	0.003651516	-0.885714286	0.018845481
Asparagine	3827.XP_004507557.1	0.61316731	0.195516564	0.828571429	0.041562682
Asparagine	981085.XP_010098274.1	-0.460193038	0.35843974	-0.828571429	0.041562682
Asparagine	3641.EOX92347	0.776444439	0.069379305	0.942857143	0.004804665
Azelaic acid	Q06735	0.479511796	0.335859754	0.828571429	0.041562682
Azelaic acid	3760.EMJ09536	0.560656978	0.247131938	0.828571429	0.041562682
Azelaic acid	981085.XP_010096745.1	0.502491164	0.309702103	0.828571429	0.041562682
Azelaic acid	981085.XP_010101063.1	0.470290039	0.346572605	0.828571429	0.041562682
Azelaic acid	3656.XP_008444947.1	0.808755088	0.05136457	0.885714286	0.018845481
Azelaic acid	3659.XP_004168883.1	0.543232587	0.265305535	0.828571429	0.041562682
Azelaic acid	A7IZZ1	-0.692057339	0.127642125	-0.885714286	0.018845481
Azelaic acid	981085.XP_010101831.1	0.540103571	0.268621954	0.828571429	0.041562682
Azelaic acid	37682.EMT05929	-0.819920073	0.045723284	-0.771428571	0.072396501
Azelaic acid	102107.XP_008233823.1	0.668558783	0.146574968	0.885714286	0.018845481
Azelaic acid	50452.A0A087HHQ2	0.576330355	0.231220456	0.828571429	0.041562682
Azelaic acid	4113.PGSC0003DMT400030895	0.795403606	0.058507357	0.828571429	0.041562682
Azelaic acid	981085.XP_010095110.1	0.621508514	0.187773156	0.942857143	0.004804665
Azelaic acid	57918.XP_004302400.1	0.824008994	0.043733781	0.828571429	0.041562682
Azelaic acid	981085.XP_010092859.1	0.769358507	0.073658703	0.942857143	0.004804665
Azelaic acid	3750.XP_008341598.1	0.972631441	0.001113307	0.885714286	0.018845481
Azelaic acid	71139.XP_010065527.1	0.534652198	0.274437663	0.828571429	0.041562682
Azelaic acid	3750.XP_008376261.1	0.650553827	0.161833046	0.828571429	0.041562682
Azelaic acid	3988.XP_002523809.1	-0.72342624	0.104161582	-0.828571429	0.041562682
Azelaic acid	4096.XP_009762320.1	-0.819423258	0.04596782	-0.714285714	0.110787172
Azelaic acid	42345.XP_008785539.1	0.687535701	0.131197347	0.942857143	0.004804665
Azelaic acid	981085.XP_010100504.1	0.903828686	0.013428642	0.771428571	0.072396501
Azelaic acid	218851.Aquca_002_00458.1	0.594110672	0.213684868	0.828571429	0.041562682
Azelaic acid	3656.XP_008459799.1	0.777266594	0.068890334	0.942857143	0.004804665
Azelaic acid	57918.XP_004302590.1	0.689107654	0.129956574	0.942857143	0.004804665
Azelaic acid	225117.XP_009361712.1	0.706194029	0.116801971	0.942857143	0.004804665
Azelaic acid	3827.XP_004512402.1	0.693470073	0.126540027	0.828571429	0.041562682
Azelaic acid	981085.XP_010097887.1	0.768182524	0.074380154	0.828571429	0.041562682
Azelaic acid	981085.XP_010106863.1	0.647743052	0.164272542	0.828571429	0.041562682
Azelaic acid	3988.XP_002531124.1	0.459059088	0.359781333	0.828571429	0.041562682
Azelaic acid	981085.XP_010103777.1	0.731894563	0.098185008	0.885714286	0.018845481
Azelaic acid	3656.XP_008459799.1	0.616330267	0.192565131	0.828571429	0.041562682
Azelaic acid	981085.XP_010102639.1	0.836346457	0.037982199	0.714285714	0.110787172
Azelaic acid	981085.XP_010100319.1	0.941269461	0.005072625	0.828571429	0.041562682
Azelaic acid	981085.XP_010096244.1	0.614600291	0.194177129	0.828571429	0.041562682
Azelaic acid	981085.XP_010107228.1	0.599306968	0.208665742	0.942857143	0.004804665
Azelaic acid	4432.XP_010263341.1	0.768375947	0.074261272	0.885714286	0.018845481
Azelaic acid	57918.XP_004302186.1	0.910134249	0.011750909	0.771428571	0.072396501
Azelaic acid	2711.XP_006490240.1	0.792065765	0.060359779	0.828571429	0.041562682
Azelaic acid	4432.XP_010267949.1	-0.846923799	0.03335502	-0.771428571	0.072396501
Azelaic acid	218851.Aquca_016_00235.1	0.60787731	0.200493874	0.828571429	0.041562682
Azelaic acid	3694.POPTR_0010s08180.1	0.728650499	0.100456021	0.828571429	0.041562682
Azelaic acid	981085.XP_010087289.1	-0.840733915	0.036028582	-0.828571429	0.041562682
Azelaic acid	161934.XP_010681206.1	0.695580311	0.124901529	0.828571429	0.041562682
Azelaic acid	225117.XP_009337828.1	-0.881918047	0.020091793	-0.885714286	0.018845481
Azelaic acid	29730.Gorai.006G069700.1	0.846065574	0.033719911	0.771428571	0.072396501
Azelaic acid	85681.XP_006424201.1	0.820580404	0.045399204	0.828571429	0.041562682
Azelaic acid	29730.Gorai.012G081300.1	0.897461126	0.015232273	0.885714286	0.018845481
Azelaic acid	4432.XP_010250594.1	0.621523893	0.187758998	0.828571429	0.041562682
Azelaic acid	28532.XP_010544738.1	0.666615838	0.148190508	0.828571429	0.041562682
Azelaic acid	28532.XP_010528136.1	0.790085635	0.061471224	0.885714286	0.018845481
Azelaic acid	161934.XP_010683487.1	0.826781702	0.042408197	0.942857143	0.004804665
Azelaic acid	3694.POPTR_0009s15590.1	0.919650894	0.009424602	0.942857143	0.004804665
Azelaic acid	P29684	0.628670887	0.18122755	0.828571429	0.041562682
Azelaic acid	3641.EOY30538	0.76328879	0.077416571	0.885714286	0.018845481
Azelaic acid	3641.EOY00862	-0.556075505	0.251861567	-0.828571429	0.041562682
Azelaic acid	981085.XP_010087237.1	0.528661858	0.280883309	0.828571429	0.041562682
Azelaic acid	P16059	-0.930417641	0.007094108	-0.942857143	0.004804665
Azelaic acid	57918.XP_004293598.1	0.723218047	0.104310484	0.828571429	0.041562682
Azelaic acid	981085.XP_010103992.1	0.755490541	0.08236833	0.828571429	0.041562682
Azelaic acid	981085.XP_010108483.1	0.897882545	0.015109523	0.771428571	0.072396501
Azelaic acid	13333.ERM94103	0.550043104	0.258142404	0.828571429	0.041562682
Azelaic acid	981085.XP_010086957.1	0.530924476	0.278441994	0.828571429	0.041562682
Azelaic acid	P52428	0.690946771	0.128511408	0.885714286	0.018845481
Azelaic acid	72664.XP_006397969.1	0.932875759	0.006607276	0.942857143	0.004804665
Azelaic acid	3760.EMJ03142	0.687731888	0.131042214	0.885714286	0.018845481
Azelaic acid	102107.XP_008237382.1	0.624590259	0.184944999	0.828571429	0.041562682
Azelaic acid	57918.XP_004300579.1	0.868550529	0.02478279	0.828571429	0.041562682
Azelaic acid	102107.XP_008223577.1	0.69616821	0.124446708	0.885714286	0.018845481
Azelaic acid	102107.XP_008225700.1	0.776239705	0.069501314	0.885714286	0.018845481
Azelaic acid	29760.VIT_17s0000g01540.t01	0.616426088	0.192476006	0.828571429	0.041562682
Azelaic acid	4006.Lus10038383	-0.812647771	0.049363175	-0.771428571	0.072396501
Azelaic acid	28532.XP_010521311.1	0.834521395	0.038809089	0.771428571	0.072396501
Azelaic acid	3750.XP_008370852.1	0.78292767	0.065566328	0.828571429	0.041562682
Azelaic acid	981085.XP_010095846.1	-0.73765647	0.094208409	-0.828571429	0.041562682
Azelaic acid	981085.XP_010112290.1	0.940625473	0.005183344	0.942857143	0.004804665
Azelaic acid	981085.XP_010093621.1	0.945738469	0.004336589	0.828571429	0.041562682
Azelaic acid	3847.GLYMA09G28120.1	0.75943872	0.079843986	0.942857143	0.004804665
Azelaic acid	57918.XP_004294371.1	0.796495536	0.057907127	0.942857143	0.004804665
Azelaic acid	981085.XP_010109672.1	0.706347606	0.116686516	0.885714286	0.018845481
Azelaic acid	3750.XP_008339335.1	0.763199635	0.077472399	0.828571429	0.041562682
Azelaic acid	981085.XP_010088971.1	0.821935028	0.044737736	0.828571429	0.041562682
Azelaic acid	29730.Gorai.013G191600.1	0.819990194	0.045688819	0.771428571	0.072396501
Azelaic acid	3702.AT2G39050.1	0.71563779	0.10979577	0.828571429	0.041562682
Azelaic acid	225117.XP_009365316.1	0.358246152	0.485619483	0.828571429	0.041562682
Berupipam	981085.XP_010095013.1	0.83694983	0.037710663	0.657142857	0.156174927
Berupipam	P28436	-0.846156616	0.033681114	-0.657142857	0.156174927
Berupipam	72664.XP_006392573.1	0.813104691	0.049130672	0.942857143	0.004804665
Berupipam	P29357	0.836321259	0.037993559	0.771428571	0.072396501
Berupipam	981085.XP_010107151.1	0.825193378	0.043165219	0.714285714	0.110787172
Berupipam	102107.XP_008227590.1	0.876711828	0.021862972	0.828571429	0.041562682
Berupipam	57918.XP_004288436.1	0.902517812	0.01379099	0.771428571	0.072396501
Berupipam	981085.XP_010103556.1	0.860538635	0.027817984	0.428571429	0.396501458
Berupipam	Q03033	0.8973389	0.015267964	0.942857143	0.004804665
Berupipam	Q06735	0.808596802	0.051446731	0.885714286	0.018845481
Berupipam	3641.EOY34181	0.829045651	0.041339981	0.828571429	0.041562682
Berupipam	3760.EMJ09536	0.78591824	0.063840709	0.885714286	0.018845481
Berupipam	3694.POPTR_0006s02200.1	0.911234425	0.011469285	0.771428571	0.072396501
Berupipam	4577.GRMZM2G125149_P01	0.852654238	0.030966665	0.885714286	0.018845481
Berupipam	981085.XP_010089612.1	0.826982759	0.042312816	0.771428571	0.072396501
Berupipam	981085.XP_010096745.1	0.786467395	0.063526125	0.885714286	0.018845481
Berupipam	29730.Gorai.011G128100.1	0.777604705	0.068689702	0.942857143	0.004804665
Berupipam	981085.XP_010107329.1	0.826727192	0.042434074	0.6	0.208
Berupipam	981085.XP_010098822.1	0.853841984	0.030482123	0.714285714	0.110787172
Berupipam	3988.XP_002509749.1	0.808946625	0.051265231	0.828571429	0.041562682
Berupipam	981085.XP_010101063.1	0.861375204	0.027493286	0.885714286	0.018845481
Berupipam	3694.POPTR_0012s09940.1	0.988146917	0.000209911	0.942857143	0.004804665
Berupipam	981085.XP_010096321.1	0.792154624	0.060310122	0.942857143	0.004804665
Berupipam	3656.XP_008444947.1	0.564772954	0.242912957	0.828571429	0.041562682
Berupipam	981085.XP_010097595.1	0.749547228	0.086234862	0.885714286	0.018845481
Berupipam	Q9SP07	0.635375701	0.175187759	0.942857143	0.004804665
Berupipam	225117.XP_009353060.1	0.884396703	0.019273715	0.942857143	0.004804665
Berupipam	29730.Gorai.009G231000.1	0.91597771	0.01029303	0.942857143	0.004804665
Berupipam	3750.XP_008389804.1	0.657862555	0.155562079	0.942857143	0.004804665
Berupipam	3988.XP_002528494.1	0.881450697	0.020247864	0.942857143	0.004804665
Berupipam	981085.XP_010103488.1	0.813270391	0.049046481	0.657142857	0.156174927
Berupipam	3988.XP_002524155.1	0.905017009	0.013104196	0.771428571	0.072396501
Berupipam	981085.XP_010103561.1	0.818175045	0.046584876	0.657142857	0.156174927
Berupipam	90675.XP_010435877.1	0.92399914	0.008444701	1	0
Berupipam	981085.XP_010108785.1	0.810322956	0.05055403	0.942857143	0.004804665
Berupipam	3760.EMJ02565	0.891185846	0.017116572	0.942857143	0.004804665
Berupipam	Q9STW6	0.840593015	0.036090568	0.828571429	0.041562682
Berupipam	57918.XP_004303503.1	0.822030953	0.044691067	0.942857143	0.004804665
Berupipam	3750.XP_008359895.1	0.816650687	0.047343632	0.428571429	0.396501458
Berupipam	3760.EMJ03271	0.797273926	0.057480987	0.828571429	0.041562682
Berupipam	3659.XP_004168883.1	0.881490066	0.020234694	0.885714286	0.018845481
Berupipam	3694.POPTR_0014s10120.3	0.849515399	0.032264514	0.771428571	0.072396501
Berupipam	29760.VIT_15s0048g00510.t01	0.925096256	0.00820573	1	0
Berupipam	P25696	0.864214714	0.026404685	0.6	0.208
Berupipam	3694.POPTR_0168s00200.1	0.876066475	0.022087498	0.771428571	0.072396501
Berupipam	981085.XP_010101831.1	0.767942825	0.074527598	0.885714286	0.018845481
Berupipam	225117.XP_009358557.1	0.76337508	0.077362555	0.942857143	0.004804665
Berupipam	3750.XP_008391333.1	0.781487148	0.066405039	0.942857143	0.004804665
Berupipam	3750.XP_008380248.1	0.825870649	0.042841655	0.714285714	0.110787172
Berupipam	57918.XP_004295116.1	0.817808512	0.046766799	0.6	0.208
Berupipam	981085.XP_010094830.1	0.843326517	0.034896971	0.771428571	0.072396501
Berupipam	981085.XP_010088447.1	0.828828152	0.041442052	0.828571429	0.041562682
Berupipam	P46257	0.589537354	0.218142088	0.828571429	0.041562682
Berupipam	981085.XP_010095423.1	0.8194479	0.045955677	0.657142857	0.156174927
Berupipam	71139.XP_010070215.1	0.734847162	0.09613812	0.885714286	0.018845481
Berupipam	981085.XP_010091033.1	0.837449123	0.037486658	0.942857143	0.004804665
Berupipam	981085.XP_010091033.1	0.830271071	0.040767096	0.828571429	0.041562682
Berupipam	37682.EMT05929	-0.50859795	0.302883067	-0.942857143	0.004804665
Berupipam	102107.XP_008233823.1	0.358675257	0.485058531	0.828571429	0.041562682
Berupipam	981085.XP_010098938.1	0.964328042	0.001886037	0.828571429	0.041562682
Berupipam	3880.AES86765	0.829476856	0.041137966	0.885714286	0.018845481
Berupipam	981085.XP_010108426.1	0.81566566	0.047836962	0.485714286	0.328723032
Berupipam	4096.XP_009771314.1	0.840449279	0.036153853	0.942857143	0.004804665
Berupipam	50452.A0A087HHQ2	0.796039971	0.058157203	0.885714286	0.018845481
Berupipam	981085.XP_010096538.1	0.818604457	0.046372164	0.257142857	0.622787172
Berupipam	981085.XP_010091033.1	0.831755652	0.040078065	1	0
Berupipam	4113.PGSC0003DMT400030895	0.839569027	0.036542552	0.885714286	0.018845481
Berupipam	57918.XP_004302400.1	0.84575981	0.033850364	0.885714286	0.018845481
Berupipam	981085.XP_010087582.1	0.870546045	0.024052774	0.942857143	0.004804665
Berupipam	3656.XP_008447632.1	0.988324311	0.000203687	1	0
Berupipam	3750.XP_008341598.1	0.681198314	0.136251145	0.828571429	0.041562682
Berupipam	981085.XP_010097281.1	0.938220799	0.005607109	0.828571429	0.041562682
Berupipam	71139.XP_010051691.1	0.826412883	0.042583425	0.942857143	0.004804665
Berupipam	981085.XP_010110602.1	0.978482045	0.000689552	0.771428571	0.072396501
Berupipam	981085.XP_010108374.1	0.91474273	0.010593344	0.942857143	0.004804665
Berupipam	102107.XP_008222987.1	0.825355181	0.043087815	0.485714286	0.328723032
Berupipam	59689.fgenesh2_kg.5__350__AT3G25920.1	0.836361215	0.037975547	0.885714286	0.018845481
Berupipam	71139.XP_010040285.1	0.927177795	0.00776152	1	0
Berupipam	981085.XP_010089285.1	0.839260107	0.036679426	0.6	0.208
Berupipam	71139.XP_010065527.1	0.794661792	0.058916752	0.885714286	0.018845481
Berupipam	3750.XP_008376261.1	0.791756185	0.060532933	0.885714286	0.018845481
Berupipam	981085.XP_010100450.1	0.804769828	0.053451649	0.828571429	0.041562682
Berupipam	981085.XP_010094705.1	0.818042188	0.04665078	0.485714286	0.328723032
Berupipam	225117.XP_009333832.1	0.909780328	0.011842208	0.771428571	0.072396501
Berupipam	981085.XP_010087166.1	0.819836324	0.045764463	0.942857143	0.004804665
Berupipam	3694.POPTR_0006s20270.1	0.813705882	0.048825533	0.657142857	0.156174927
Berupipam	3988.XP_002519802.1	0.818840137	0.04625561	0.485714286	0.328723032
Berupipam	981085.XP_010099754.1	0.472824865	0.343615858	0.828571429	0.041562682
Berupipam	981085.XP_010107718.1	0.770069413	0.073224118	0.942857143	0.004804665
Berupipam	3827.XP_004507340.1	-0.494131419	0.319127883	-0.885714286	0.018845481
Berupipam	981085.XP_010098386.1	0.848866445	0.03253598	0.542857143	0.265702624
Berupipam	3656.XP_008461384.1	0.925384538	0.008143491	0.942857143	0.004804665
Berupipam	981085.XP_010094925.1	0.822732318	0.044350532	0.714285714	0.110787172
Berupipam	3988.XP_002513353.1	0.812898197	0.049235682	0.771428571	0.072396501
Berupipam	981085.XP_010086957.1	0.930582467	0.007060936	1	0
Berupipam	225117.XP_009367462.1	0.825343338	0.043093478	0.942857143	0.004804665
Berupipam	218851.Aquca_002_00458.1	0.751541485	0.084928576	0.885714286	0.018845481
Berupipam	2711.XP_006471658.1	0.894748676	0.016033783	0.657142857	0.156174927
Berupipam	981085.XP_010111072.1	0.817539971	0.046900295	0.371428571	0.468478134
Berupipam	Q9FWA3	0.903388279	0.013549858	0.942857143	0.004804665
Berupipam	Q2QLY4	0.847968753	0.032913263	0.828571429	0.041562682
Berupipam	981085.XP_010093648.1	0.678195278	0.138674647	0.942857143	0.004804665
Berupipam	981085.XP_010093011.1	0.836381693	0.037966317	0.942857143	0.004804665
Berupipam	P48352	0.888415447	0.017981993	0.771428571	0.072396501
Berupipam	3656.XP_008453452.1	0.838023532	0.037229726	0.257142857	0.622787172
Berupipam	3885.XP_007157909.1	0.817073285	0.047132711	0.771428571	0.072396501
Berupipam	981085.XP_010102639.1	0.932888038	0.006604887	0.714285714	0.110787172
Berupipam	90675.XP_010413029.1	0.852915877	0.030859619	0.828571429	0.041562682
Berupipam	102107.XP_008223564.1	0.819482709	0.045938526	0.828571429	0.041562682
Berupipam	3885.XP_007163247.1	0.813622473	0.048867815	0.885714286	0.018845481
Berupipam	225117.XP_009362109.1	0.533118134	0.27608287	0.828571429	0.041562682
Berupipam	3827.XP_004512402.1	0.656583805	0.156651684	0.885714286	0.018845481
Berupipam	P30184	0.996370993	1.97E-05	1	0
Berupipam	981085.XP_010091033.1	0.882389573	0.019934912	0.6	0.208
Berupipam	Q945K7	0.834230033	0.03894187	0.257142857	0.622787172
Berupipam	981085.XP_010107098.1	0.823821231	0.043824235	0.314285714	0.544093294
Berupipam	981085.XP_010106863.1	0.771389535	0.072420212	0.885714286	0.018845481
Berupipam	981085.XP_010094387.1	0.82793346	0.041863163	0.6	0.208
Berupipam	3988.XP_002531124.1	0.877253061	0.021675514	0.885714286	0.018845481
Berupipam	4098.XP_009613926.1	0.823343529	0.044054759	0.371428571	0.468478134
Berupipam	981085.XP_010105002.1	0.813083118	0.049141638	-0.028571429	0.957154519
Berupipam	3656.XP_008459799.1	0.828198398	0.041738255	0.885714286	0.018845481
Berupipam	3659.XP_004149644.1	0.931424809	0.006892596	0.657142857	0.156174927
Berupipam	981085.XP_010113190.1	0.888189558	0.018053459	0.771428571	0.072396501
Berupipam	981085.XP_010100319.1	0.830898087	0.040475412	0.885714286	0.018845481
Berupipam	29730.Gorai.004G062700.1	0.821896644	0.044756417	0.485714286	0.328723032
Berupipam	3827.XP_004509045.1	0.856072608	0.029581907	0.942857143	0.004804665
Berupipam	981085.XP_010109666.1	-0.920600807	0.009206072	-0.771428571	0.072396501
Berupipam	Q9LXG1	0.888617041	0.017918328	0.6	0.208
Berupipam	981085.XP_010096509.1	0.81480214	0.04827139	0.371428571	0.468478134
Berupipam	981085.XP_010107907.1	0.991092491	0.000118662	0.942857143	0.004804665
Berupipam	981085.XP_010088878.1	0.823871686	0.04379992	0.714285714	0.110787172
Berupipam	981085.XP_010104626.1	0.826213038	0.042678513	0.828571429	0.041562682
Berupipam	4432.XP_010263341.1	0.248891237	0.634372158	0.828571429	0.041562682
Berupipam	981085.XP_010100385.1	0.830203864	0.040798418	0.828571429	0.041562682
Berupipam	981085.XP_010109028.1	0.639700844	0.171337018	0.885714286	0.018845481
Berupipam	102107.XP_008233682.1	0.937719785	0.005697451	1	0
Berupipam	981085.XP_010087582.1	0.925976406	0.008016433	0.942857143	0.004804665
Berupipam	981085.XP_010108883.1	0.879721491	0.02083035	1	0
Berupipam	2711.XP_006490240.1	0.800805945	0.055565569	0.885714286	0.018845481
Berupipam	981085.XP_010089131.1	0.957607062	0.002657648	0.485714286	0.328723032
Berupipam	981085.XP_010105242.1	0.896135519	0.015621509	0.828571429	0.041562682
Berupipam	29760.VIT_06s0004g06610.t01	0.840317166	0.036212066	0.6	0.208
Berupipam	218851.Aquca_016_00235.1	0.762282939	0.078047477	0.885714286	0.018845481
Berupipam	57918.XP_004295104.1	0.875705951	0.022213406	1	0
Berupipam	3641.EOY02246	0.746926624	0.087965015	0.942857143	0.004804665
Berupipam	3760.EMJ13582	0.848946732	0.032502337	0.771428571	0.072396501
Berupipam	2711.XP_006483525.1	0.841426043	0.035724823	1	0
Berupipam	981085.XP_010101278.1	-0.973062609	0.001078661	-0.6	0.208
Berupipam	981085.XP_010111768.1	0.818129681	0.046607374	0.657142857	0.156174927
Berupipam	161934.XP_010681206.1	0.742764556	0.090744467	0.885714286	0.018845481
Berupipam	A2YDY2	0.845350253	0.034025472	0.942857143	0.004804665
Berupipam	981085.XP_010103730.1	0.9315721	0.006863364	0.714285714	0.110787172
Berupipam	Q43731	0.828018584	0.041823012	0.657142857	0.156174927
Berupipam	4081.Solyc04g014510.2.1	0.82348249	0.043987643	0.371428571	0.468478134
Berupipam	225117.XP_009341119.1	0.834444419	0.038844148	0.828571429	0.041562682
Berupipam	981085.XP_010093120.1	0.828205727	0.041734803	0.6	0.208
Berupipam	Q9S7E9	0.812088198	0.049648606	0.828571429	0.041562682
Berupipam	85681.XP_006424201.1	0.748295035	0.087059651	0.885714286	0.018845481
Berupipam	3760.EMJ07241	0.814981416	0.048181048	0.657142857	0.156174927
Berupipam	3988.XP_002513744.1	0.840263498	0.036235727	0.485714286	0.328723032
Berupipam	29730.Gorai.012G081300.1	0.596742535	0.211136699	0.828571429	0.041562682
Berupipam	4432.XP_010250594.1	0.736217364	0.095194752	0.885714286	0.018845481
Berupipam	981085.XP_010089536.1	0.943320239	0.004727848	0.771428571	0.072396501
Berupipam	28532.XP_010544738.1	0.813077781	0.049144351	0.885714286	0.018845481
Berupipam	3694.POPTR_0010s05590.1	0.791702921	0.060562747	0.828571429	0.041562682
Berupipam	3760.EMJ19995	0.806953318	0.052303395	0.942857143	0.004804665
Berupipam	28532.XP_010528136.1	0.438463364	0.384452272	0.828571429	0.041562682
Berupipam	4432.XP_010259660.1	0.8660146	0.025725472	0.657142857	0.156174927
Berupipam	P29684	0.569304743	0.238300965	0.885714286	0.018845481
Berupipam	981085.XP_010102045.1	0.992440233	8.55E-05	0.714285714	0.110787172
Berupipam	3827.XP_004492266.1	-0.853797009	0.030500405	-0.828571429	0.041562682
Berupipam	3760.EMJ13657	0.891730358	0.016948888	0.942857143	0.004804665
Berupipam	3983.cassava4.1_012935m	0.82711395	0.042250633	0.142857143	0.787172012
Berupipam	981085.XP_010093854.1	0.894237466	0.016187056	1	0
Berupipam	981085.XP_010087237.1	0.776076792	0.06959847	0.885714286	0.018845481
Berupipam	29730.Gorai.001G158300.1	0.922781278	0.008713879	1	0
Berupipam	3750.XP_008394248.1	0.82488357	0.043313606	0.6	0.208
Berupipam	Q06652	0.78784913	0.062737745	0.942857143	0.004804665
Berupipam	102107.XP_008230612.1	0.826678212	0.042457332	0.657142857	0.156174927
Berupipam	981085.XP_010111940.1	0.840792178	0.036002965	0.6	0.208
Berupipam	981085.XP_010096026.1	0.932319692	0.006715927	0.771428571	0.072396501
Berupipam	981085.XP_010102129.1	0.822100245	0.04465737	0.085714286	0.87174344
Berupipam	3750.XP_008362782.1	0.918389748	0.009718578	0.771428571	0.072396501
Berupipam	981085.XP_010099133.1	0.861613039	0.027401305	0.828571429	0.041562682
Berupipam	3983.cassava4.1_014465m	0.937387844	0.005757694	0.657142857	0.156174927
Berupipam	13333.ERM94103	0.729519646	0.099845313	0.885714286	0.018845481
Berupipam	981085.XP_010092793.1	0.829780659	0.040995916	0.828571429	0.041562682
Berupipam	981085.XP_010086957.1	0.875695245	0.02221715	0.885714286	0.018845481
Berupipam	3847.GLYMA15G02610.1	0.949366561	0.003780712	0.828571429	0.041562682
Berupipam	981085.XP_010105147.1	0.839819701	0.036431661	0.942857143	0.004804665
Berupipam	4432.XP_010241580.1	0.829913411	0.040933916	0.6	0.208
Berupipam	57918.XP_004303501.1	0.853931217	0.030445866	0.6	0.208
Berupipam	981085.XP_010092558.1	0.961039789	0.002247278	0.942857143	0.004804665
Berupipam	3760.EMJ09573	0.827064505	0.042274065	0.085714286	0.87174344
Berupipam	P52428	0.069630037	0.895723739	0.828571429	0.041562682
Berupipam	981085.XP_010095107.1	0.826173466	0.042697354	0.542857143	0.265702624
Berupipam	3983.cassava4.1_020178m	0.846323831	0.033609911	0.885714286	0.018845481
Berupipam	3988.XP_002513892.1	0.905535091	0.012963944	0.6	0.208
Berupipam	264402.Cagra.8059s0001.1.p	0.849176612	0.032406099	0.371428571	0.468478134
Berupipam	3750.XP_008364532.1	0.848819182	0.032555792	0.771428571	0.072396501
Berupipam	981085.XP_010103674.1	0.861258271	0.027538563	0.942857143	0.004804665
Berupipam	981085.XP_010108838.1	0.82873342	0.041486546	0.485714286	0.328723032
Berupipam	3760.EMJ03142	0.458160295	0.360845967	0.828571429	0.041562682
Berupipam	981085.XP_010110991.1	0.786357233	0.063589175	0.942857143	0.004804665
Berupipam	102107.XP_008223577.1	0.10273618	0.846437905	0.828571429	0.041562682
Berupipam	981085.XP_010104871.1	0.959687205	0.002404926	0.714285714	0.110787172
Berupipam	102107.XP_008225700.1	0.321806639	0.533953111	0.828571429	0.041562682
Berupipam	981085.XP_010101438.1	0.845131072	0.034119359	0.2	0.704
Berupipam	3988.XP_002534437.1	0.660722856	0.153136547	0.942857143	0.004804665
Berupipam	3711.Bra014340.1-P	0.904319361	0.013294209	0.942857143	0.004804665
Berupipam	981085.XP_010111015.1	0.896503933	0.015512858	0.657142857	0.156174927
Berupipam	225117.XP_009336005.1	0.823663162	0.043900452	0.771428571	0.072396501
Berupipam	57918.XP_004293979.1	0.714528424	0.110608918	0.885714286	0.018845481
Berupipam	4432.XP_010264101.1	-0.629525513	0.180452957	-0.942857143	0.004804665
Berupipam	29760.VIT_17s0000g01540.t01	0.887609067	0.018237737	0.885714286	0.018845481
Berupipam	981085.XP_010107389.1	0.977195173	0.00077416	0.942857143	0.004804665
Berupipam	28532.XP_010521311.1	0.750430177	0.085655405	0.942857143	0.004804665
Berupipam	85681.XP_006442220.1	0.817870828	0.046735846	0.428571429	0.396501458
Berupipam	P49200	0.859787913	0.028110899	0.6	0.208
Berupipam	3750.XP_008358051.1	0.919676139	0.009418762	0.771428571	0.072396501
Berupipam	38727.Pavir.J03275.1.p	0.83059177	0.040617787	0.885714286	0.018845481
Berupipam	A0AT32	0.969577683	0.001374198	1	0
Berupipam	981085.XP_010093621.1	0.633181766	0.177154699	0.885714286	0.018845481
Berupipam	3656.XP_008460646.1	-0.841531308	0.035678731	-0.942857143	0.004804665
Berupipam	3641.EOX96873	0.726479019	0.101989029	0.942857143	0.004804665
Berupipam	981085.XP_010109672.1	0.53938197	0.269389028	0.828571429	0.041562682
Berupipam	3750.XP_008339335.1	0.649858254	0.162435307	0.885714286	0.018845481
Berupipam	981085.XP_010088787.1	0.863341641	0.026737178	0.714285714	0.110787172
Berupipam	981085.XP_010088971.1	0.784235649	0.064809009	0.885714286	0.018845481
Berupipam	3847.GLYMA17G10610.1	0.869489878	0.024437855	0.714285714	0.110787172
Berupipam	3694.POPTR_0007s14010.1	0.920528322	0.00922266	0.657142857	0.156174927
Berupipam	P46644	0.966821676	0.00163294	0.885714286	0.018845481
Berupipam	90675.XP_010420085.1	0.944830292	0.004481585	0.657142857	0.156174927
Berupipam	981085.XP_010105270.1	0.830205469	0.040797671	0.714285714	0.110787172
Berupipam	4432.XP_010266359.1	0.827261088	0.042180942	0.085714286	0.87174344
Berupipam	225117.XP_009351655.1	0.961722513	0.002169708	0.828571429	0.041562682
Berupipam	981085.XP_010093503.1	-0.612603116	0.196044964	-0.885714286	0.018845481
Berupipam	225117.XP_009365316.1	0.828005678	0.041829098	0.885714286	0.018845481
Berupipam	28532.XP_010535603.1	0.829287904	0.041226431	0.714285714	0.110787172
Berupipam	4006.Lus10014766	-0.917232761	0.009992129	-0.771428571	0.072396501
Berupipam	3694.POPTR_0003s18370.1	0.916389668	0.010193785	0.714285714	0.110787172
Berupipam	981085.XP_010101121.1	0.865756063	0.025822518	0.257142857	0.622787172
Berupipam	981085.XP_010097501.1	0.90435401	0.013284741	0.942857143	0.004804665
Berupipam	28532.XP_010534892.1	0.818852723	0.04624939	0.371428571	0.468478134
Berupipam	981085.XP_010098210.1	0.822077071	0.044668638	0.714285714	0.110787172
Berupipam	P17606	0.824502658	0.043496376	0.771428571	0.072396501
Biotin	981085.XP_010095013.1	0.981149419	0.000529667	0.485714286	0.328723032
Biotin	59689.Al_scaffold_0002_956	0.824239649	0.043622784	0.314285714	0.544093294
Biotin	13333.ERN13270	0.971626304	0.001196179	0.371428571	0.468478134
Biotin	72664.XP_006392573.1	0.952640556	0.003311264	0.771428571	0.072396501
Biotin	P29357	0.986697411	0.000264261	0.714285714	0.110787172
Biotin	3656.XP_008442803.1	0.970484983	0.001293849	0.142857143	0.787172012
Biotin	981085.XP_010099530.1	0.952819934	0.003286428	0.257142857	0.622787172
Biotin	981085.XP_010107151.1	0.989193471	0.000174541	0.371428571	0.468478134
Biotin	42345.XP_008796668.1	0.935782843	0.006053354	0.542857143	0.265702624
Biotin	102107.XP_008227590.1	0.949248247	0.003798249	0.828571429	0.041562682
Biotin	29760.VIT_09s0002g00870.t01	0.898352185	0.014973291	0.028571429	0.957154519
Biotin	4572.TRIUR3_00082-P1	0.860786131	0.027721735	0.028571429	0.957154519
Biotin	981085.XP_010103556.1	0.983434121	0.000409369	0.371428571	0.468478134
Biotin	225117.XP_009333937.1	0.862877857	0.026914605	0.314285714	0.544093294
Biotin	4081.Solyc04g009030.2.1	0.953447922	0.003200203	0.314285714	0.544093294
Biotin	Q03033	0.978041183	0.00071799	0.771428571	0.072396501
Biotin	29730.Gorai.013G213000.1	-0.917026728	0.010041228	-0.371428571	0.468478134
Biotin	Q06735	0.956020764	0.002858728	0.6	0.208
Biotin	3988.XP_002511690.1	0.895917972	0.015685839	0.314285714	0.544093294
Biotin	3641.EOY34181	0.991562121	0.000106496	0.6	0.208
Biotin	3760.EMJ09536	0.915842972	0.010325591	0.6	0.208
Biotin	P35908	0.926416923	0.007922497	0.142857143	0.787172012
Biotin	O23654	0.957605877	0.002657796	0.771428571	0.072396501
Biotin	3750.XP_008351407.1	0.814645011	0.048350636	0.771428571	0.072396501
Biotin	3694.POPTR_0006s02200.1	0.96029768	0.00233312	0.657142857	0.156174927
Biotin	102107.XP_008227668.1	0.898321289	0.014982235	0.485714286	0.328723032
Biotin	4096.XP_009759927.1	0.860707737	0.027752204	0.142857143	0.787172012
Biotin	B1Q2B6	0.861555041	0.027423722	0.142857143	0.787172012
Biotin	29760.VIT_00s0414g00010.t01	0.841191587	0.035827585	0.028571429	0.957154519
Biotin	4577.GRMZM2G125149_P01	0.883253316	0.019649066	0.828571429	0.041562682
Biotin	981085.XP_010089612.1	0.883936291	0.019424442	0.714285714	0.110787172
Biotin	981085.XP_010098629.1	0.961274862	0.002220418	0.371428571	0.468478134
Biotin	981085.XP_010096745.1	0.934163328	0.006359018	0.6	0.208
Biotin	981085.XP_010105197.1	0.929047071	0.007372877	0.2	0.704
Biotin	29730.Gorai.011G128100.1	0.897708276	0.015160226	0.771428571	0.072396501
Biotin	981085.XP_010090210.1	0.966778047	0.001637214	0.485714286	0.328723032
Biotin	981085.XP_010107329.1	0.989747957	0.000157118	0.257142857	0.622787172
Biotin	981085.XP_010098822.1	0.978569987	0.000683947	0.542857143	0.265702624
Biotin	3880.AES74993	0.985985769	0.000293222	0.028571429	0.957154519
Biotin	3988.XP_002509749.1	0.950281448	0.003646451	0.714285714	0.110787172
Biotin	3983.cassava4.1_001860m	0.962505055	0.00208245	0.485714286	0.328723032
Biotin	981085.XP_010101063.1	0.98195771	0.00048535	0.6	0.208
Biotin	3694.POPTR_0012s09940.1	0.915597517	0.010385036	0.714285714	0.110787172
Biotin	3694.POPTR_0010s21610.1	0.975172684	0.000916942	0.257142857	0.622787172
Biotin	981085.XP_010096321.1	0.939249875	0.005423765	0.771428571	0.072396501
Biotin	981085.XP_010094705.1	0.963912854	0.001929925	0.371428571	0.468478134
Biotin	981085.XP_010097595.1	0.858554335	0.028595371	0.828571429	0.041562682
Biotin	Q9SZJ5	0.841204567	0.035821892	0.257142857	0.622787172
Biotin	225117.XP_009353060.1	0.998214471	4.78E-06	0.942857143	0.004804665
Biotin	29730.Gorai.009G231000.1	0.985086716	0.000331951	0.942857143	0.004804665
Biotin	981085.XP_010102881.1	0.890481267	0.017334726	0.485714286	0.328723032
Biotin	981085.XP_010098769.1	0.973517212	0.00104272	0.485714286	0.328723032
Biotin	3988.XP_002528494.1	0.965561238	0.00175862	0.771428571	0.072396501
Biotin	981085.XP_010103488.1	0.978373882	0.000696476	0.485714286	0.328723032
Biotin	3988.XP_002524155.1	0.989617024	0.00016115	0.657142857	0.156174927
Biotin	981085.XP_010103561.1	0.987647406	0.000227937	0.485714286	0.328723032
Biotin	981085.XP_010102893.1	0.901713454	0.014015632	0.028571429	0.957154519
Biotin	90675.XP_010435877.1	0.989864534	0.000153571	0.885714286	0.018845481
Biotin	981085.XP_010108785.1	0.969592757	0.001372843	0.771428571	0.072396501
Biotin	981085.XP_010091979.1	0.864595007	0.026260476	0.485714286	0.328723032
Biotin	3760.EMJ02565	0.980920615	0.000542562	0.714285714	0.110787172
Biotin	Q9STW6	0.986045439	0.000290736	0.714285714	0.110787172
Biotin	57918.XP_004303503.1	0.951419057	0.003482834	0.771428571	0.072396501
Biotin	3750.XP_008359895.1	0.97249735	0.001124192	0.257142857	0.622787172
Biotin	85681.XP_006431821.1	0.873925758	0.022840115	0.371428571	0.468478134
Biotin	3760.EMJ03271	0.967155508	0.001600425	0.714285714	0.110787172
Biotin	3659.XP_004168883.1	0.963964422	0.001924447	0.6	0.208
Biotin	3694.POPTR_0014s10120.3	0.990113345	0.000146136	0.771428571	0.072396501
Biotin	3750.XP_008368932.1	0.946806723	0.004169031	0.314285714	0.544093294
Biotin	3983.cassava4.1_022580m	0.96747521	0.00156959	0.314285714	0.544093294
Biotin	981085.XP_010111996.1	0.956688927	0.002773151	0.371428571	0.468478134
Biotin	29760.VIT_15s0048g00510.t01	0.908398921	0.012201835	0.885714286	0.018845481
Biotin	981085.XP_010098908.1	0.937588066	0.005721319	0.028571429	0.957154519
Biotin	3641.EOX90705	0.890154854	0.017436241	0.085714286	0.87174344
Biotin	P25696	0.973839819	0.001017581	0.828571429	0.041562682
Biotin	3694.POPTR_0168s00200.1	0.998033254	5.80E-06	0.657142857	0.156174927
Biotin	Q42961	0.887958489	0.018126705	0.485714286	0.328723032
Biotin	981085.XP_010101831.1	0.907945153	0.012321102	0.6	0.208
Biotin	3983.cassava4.1_023613m	0.813075769	0.049145373	0.771428571	0.072396501
Biotin	225117.XP_009358557.1	0.860068488	0.028001255	0.771428571	0.072396501
Biotin	3750.XP_008391333.1	0.915259877	0.010467078	0.771428571	0.072396501
Biotin	3988.XP_002524159.1	0.902645084	0.013755606	0.485714286	0.328723032
Biotin	981085.XP_010098827.1	0.421213757	0.405545453	0.885714286	0.018845481
Biotin	3641.EOY06623	0.953422142	0.00320372	0.028571429	0.957154519
Biotin	3750.XP_008380248.1	0.983914393	0.000386039	0.371428571	0.468478134
Biotin	A4QKL8	0.956142694	0.002843016	0.085714286	0.87174344
Biotin	71139.XP_010046645.1	0.975427276	0.000898309	0.2	0.704
Biotin	264402.Cagra.1671s0292.1.p	0.827480239	0.042077243	0.314285714	0.544093294
Biotin	57918.XP_004295116.1	0.98152413	0.000508883	0.257142857	0.622787172
Biotin	981085.XP_010094830.1	0.989376605	0.000168685	0.485714286	0.328723032
Biotin	981085.XP_010088447.1	0.989605018	0.000161522	0.714285714	0.110787172
Biotin	P08824	0.963830221	0.00193872	0.028571429	0.957154519
Biotin	4432.XP_010250439.1	0.853148162	0.03076473	0.085714286	0.87174344
Biotin	3641.EOY04475	0.963771586	0.001944972	0.485714286	0.328723032
Biotin	3750.XP_008348512.1	0.889966911	0.01749482	0.142857143	0.787172012
Biotin	981085.XP_010107961.1	0.878430786	0.021270271	0.142857143	0.787172012
Biotin	981085.XP_010095423.1	0.987325202	0.000239958	0.485714286	0.328723032
Biotin	981085.XP_010092390.1	0.929280992	0.007324928	0.085714286	0.87174344
Biotin	981085.XP_010107296.1	0.845679696	0.033884584	0.085714286	0.87174344
Biotin	71139.XP_010070215.1	0.772892369	0.07150995	0.828571429	0.041562682
Biotin	3988.XP_002513953.1	0.897335327	0.015269008	0.714285714	0.110787172
Biotin	981085.XP_010112348.1	0.923377462	0.008581594	0.314285714	0.544093294
Biotin	981085.XP_010091033.1	0.990596898	0.000132212	0.771428571	0.072396501
Biotin	29730.Gorai.004G267900.1	0.84357753	0.034788312	0.314285714	0.544093294
Biotin	981085.XP_010091033.1	0.983004631	0.000430809	0.714285714	0.110787172
Biotin	28532.XP_010534242.1	0.972757365	0.001103133	-0.142857143	0.787172012
Biotin	981085.XP_010088913.1	0.986178521	0.00028523	-0.085714286	0.87174344
Biotin	3656.XP_008451673.1	0.983894657	0.000386984	0.542857143	0.265702624
Biotin	981085.XP_010110070.1	0.951801711	0.003428629	0.542857143	0.265702624
Biotin	981085.XP_010099692.1	0.939049932	0.005459154	0.257142857	0.622787172
Biotin	3880.AES86765	0.797092945	0.057579939	0.828571429	0.041562682
Biotin	Q9FV65	0.980349751	0.000575405	0.314285714	0.544093294
Biotin	981085.XP_010108426.1	0.983054227	0.000428306	0.2	0.704
Biotin	Q9SJU4	0.830357712	0.040726733	0.771428571	0.072396501
Biotin	4096.XP_009771314.1	0.982916631	0.000435269	0.771428571	0.072396501
Biotin	50452.A0A087HHQ2	0.91362054	0.01086986	0.6	0.208
Biotin	981085.XP_010096538.1	0.988853506	0.000185674	0.257142857	0.622787172
Biotin	981085.XP_010091033.1	0.992094117	9.35E-05	0.885714286	0.018845481
Biotin	264402.Cagra.0612s0046.1.p	0.869353164	0.024487914	0.485714286	0.328723032
Biotin	3847.GLYMA14G40320.1	0.941404963	0.005049478	0.028571429	0.957154519
Biotin	225117.XP_009369834.1	0.981370288	0.000517366	0.314285714	0.544093294
Biotin	981085.XP_010087582.1	0.988742773	0.000189374	0.771428571	0.072396501
Biotin	3656.XP_008447632.1	0.918560162	0.009678598	0.885714286	0.018845481
Biotin	2711.XP_006482271.1	0.94918521	0.003807609	0.142857143	0.787172012
Biotin	981085.XP_010097281.1	0.978856208	0.000665864	0.6	0.208
Biotin	71139.XP_010051691.1	0.938850399	0.005494583	0.771428571	0.072396501
Biotin	71139.XP_010053079.1	0.917871263	0.00984071	0.314285714	0.544093294
Biotin	981085.XP_010108374.1	0.997986218	6.08E-06	0.942857143	0.004804665
Biotin	981085.XP_010104865.1	0.897184386	0.015313141	0.314285714	0.544093294
Biotin	2711.XP_006488039.1	0.869130022	0.024569725	0.485714286	0.328723032
Biotin	O23948	0.817214933	0.047062112	0.314285714	0.544093294
Biotin	102107.XP_008222987.1	0.990761945	0.000127618	0.371428571	0.468478134
Biotin	59689.fgenesh2_kg.5__350__AT3G25920.1	0.972639321	0.001112669	0.828571429	0.041562682
Biotin	71139.XP_010040285.1	0.975759715	0.000874265	0.885714286	0.018845481
Biotin	981085.XP_010089285.1	0.992844612	7.66E-05	0.6	0.208
Biotin	71139.XP_010065527.1	0.929743149	0.007230643	0.6	0.208
Biotin	3750.XP_008376261.1	0.870911655	0.02392015	0.6	0.208
Biotin	4006.Lus10025679	0.955903448	0.002873886	0.314285714	0.544093294
Biotin	3760.EMJ13253	0.969185873	0.001409636	0.314285714	0.544093294
Biotin	85681.XP_006430176.1	0.953738826	0.003160643	0.314285714	0.544093294
Biotin	981085.XP_010100450.1	0.925456229	0.008128049	0.714285714	0.110787172
Biotin	161934.XP_010673944.1	0.925919152	0.008028681	0.257142857	0.622787172
Biotin	3827.XP_004488763.1	0.972069321	0.00115929	0.142857143	0.787172012
Biotin	29730.Gorai.011G128100.1	0.983834278	0.000389884	0.485714286	0.328723032
Biotin	981085.XP_010111937.1	0.980271983	0.000579953	0.028571429	0.957154519
Biotin	981085.XP_010107430.1	0.825369182	0.04308112	0.485714286	0.328723032
Biotin	981085.XP_010102921.1	0.948072297	0.003974718	0.257142857	0.622787172
Biotin	981085.XP_010094705.1	0.987458492	0.000234948	0.371428571	0.468478134
Biotin	981085.XP_010090264.1	0.906078373	0.012817654	-0.085714286	0.87174344
Biotin	225117.XP_009333832.1	0.956495074	0.002797848	0.485714286	0.328723032
Biotin	981085.XP_010087166.1	0.969042831	0.001422686	0.771428571	0.072396501
Biotin	3694.POPTR_0006s20270.1	0.98368684	0.000397008	0.485714286	0.328723032
Biotin	3988.XP_002519802.1	0.969180418	0.001410133	0.371428571	0.468478134
Biotin	Q41365	0.882659193	0.019845473	0.428571429	0.396501458
Biotin	981085.XP_010107718.1	0.87575206	0.022197284	0.771428571	0.072396501
Biotin	3827.XP_004507340.1	-0.371781699	0.468021588	-1	0
Biotin	3827.XP_004498949.1	0.983443524	0.000408906	0.028571429	0.957154519
Biotin	161934.XP_010682112.1	0.9302547	0.007126975	0.485714286	0.328723032
Biotin	981085.XP_010098386.1	0.993426957	6.47E-05	0.714285714	0.110787172
Biotin	3656.XP_008461384.1	0.664490329	0.149966494	0.828571429	0.041562682
Biotin	981085.XP_010106226.1	0.074932564	0.887811523	0.828571429	0.041562682
Biotin	981085.XP_010094925.1	0.986787156	0.000260716	0.371428571	0.468478134
Biotin	57918.XP_004307221.1	0.940694768	0.005171374	0.6	0.208
Biotin	3988.XP_002513353.1	0.968263568	0.001494819	0.771428571	0.072396501
Biotin	981085.XP_010086957.1	0.995539883	2.98E-05	0.885714286	0.018845481
Biotin	981085.XP_010092509.1	0.958821776	0.002508557	0.371428571	0.468478134
Biotin	981085.XP_010092876.1	0.972750479	0.001103688	0.371428571	0.468478134
Biotin	3656.XP_008460902.1	0.954455988	0.003064151	0.028571429	0.957154519
Biotin	3750.XP_008350788.1	0.945920055	0.004307878	-0.085714286	0.87174344
Biotin	90675.XP_010473862.1	0.978612626	0.000681238	0.142857143	0.787172012
Biotin	38727.Pavir.Ea00503.1.p	0.911127621	0.011496479	0.485714286	0.328723032
Biotin	225117.XP_009367462.1	0.978765075	0.000671595	0.771428571	0.072396501
Biotin	981085.XP_010112005.1	0.98425425	0.000369941	0.2	0.704
Biotin	218851.Aquca_002_00458.1	0.87329918	0.023062676	0.6	0.208
Biotin	2711.XP_006471658.1	0.995846947	2.58E-05	0.771428571	0.072396501
Biotin	981085.XP_010111072.1	0.987932435	0.000217561	0.142857143	0.787172012
Biotin	Q9FWA3	0.896142854	0.015619343	0.771428571	0.072396501
Biotin	Q2QLY4	0.994656344	4.28E-05	0.828571429	0.041562682
Biotin	981085.XP_010093011.1	0.992919177	7.50E-05	0.771428571	0.072396501
Biotin	P48352	0.98934237	0.000169772	0.657142857	0.156174927
Biotin	3656.XP_008453452.1	0.976404973	0.00082852	0.542857143	0.265702624
Biotin	3847.GLYMA08G03580.1	0.947484118	0.00406446	0.314285714	0.544093294
Biotin	3885.XP_007157909.1	0.943550437	0.00468989	0.485714286	0.328723032
Biotin	P57691	0.979351257	0.000635154	0.6	0.208
Biotin	90675.XP_010413029.1	0.990387202	0.000138165	0.885714286	0.018845481
Biotin	225117.XP_009344042.1	0.935475525	0.006110791	0.2	0.704
Biotin	102107.XP_008223564.1	0.937936653	0.005658259	0.714285714	0.110787172
Biotin	3885.XP_007163247.1	0.9735774	0.001038007	0.828571429	0.041562682
Biotin	P30184	0.860442648	0.027855355	0.885714286	0.018845481
Biotin	981085.XP_010091033.1	0.999339923	6.53E-07	0.828571429	0.041562682
Biotin	Q945K7	0.990178199	0.000144228	0.314285714	0.544093294
Biotin	981085.XP_010107098.1	0.983872696	0.000388038	0.314285714	0.544093294
Biotin	981085.XP_010106863.1	0.867033949	0.025344538	0.6	0.208
Biotin	981085.XP_010094387.1	0.981638921	0.000502599	0.257142857	0.622787172
Biotin	3988.XP_002531124.1	0.989856843	0.000153804	0.6	0.208
Biotin	981085.XP_010113283.1	0.94318294	0.00475056	0.085714286	0.87174344
Biotin	59689.fgenesh2_kg.3__603__AT3G06035.1	0.945874991	0.004314995	0.142857143	0.787172012
Biotin	4098.XP_009613926.1	0.989925271	0.000151739	0.142857143	0.787172012
Biotin	981085.XP_010105002.1	0.986742054	0.000262494	0.257142857	0.622787172
Biotin	3656.XP_008459799.1	0.91061125	0.011628399	0.6	0.208
Biotin	3659.XP_004149644.1	0.971414736	0.001213997	0.771428571	0.072396501
Biotin	981085.XP_010103488.1	0.915878202	0.010317072	0.257142857	0.622787172
Biotin	981085.XP_010113190.1	0.999135743	1.12E-06	0.657142857	0.156174927
Biotin	3827.XP_004509045.1	0.981542758	0.000507861	0.771428571	0.072396501
Biotin	Q9LXG1	0.97439552	0.000974991	0.6	0.208
Biotin	57918.XP_004288082.1	0.973381517	0.001053385	0.542857143	0.265702624
Biotin	981085.XP_010096509.1	0.985007202	0.000335491	0.485714286	0.328723032
Biotin	981085.XP_010107907.1	0.829760497	0.041005335	0.714285714	0.110787172
Biotin	981085.XP_010088878.1	0.940416191	0.005219577	0.542857143	0.265702624
Biotin	4081.Solyc06g011350.2.1	0.961088265	0.002241726	0.085714286	0.87174344
Biotin	981085.XP_010104626.1	0.975959971	0.000859938	0.714285714	0.110787172
Biotin	981085.XP_010101743.1	0.953216542	0.003231841	0.257142857	0.622787172
Biotin	981085.XP_010100385.1	0.989699821	0.000158594	0.714285714	0.110787172
Biotin	981085.XP_010109028.1	0.267655014	0.608104776	0.885714286	0.018845481
Biotin	3641.EOY21292	0.904154624	0.01333927	-0.028571429	0.957154519
Biotin	102107.XP_008233682.1	0.972559436	0.001119146	0.885714286	0.018845481
Biotin	981085.XP_010087582.1	0.984478827	0.000359491	0.942857143	0.004804665
Biotin	57918.XP_004293297.1	0.910945328	0.011542967	0.371428571	0.468478134
Biotin	981085.XP_010108883.1	0.997837821	7.01E-06	0.885714286	0.018845481
Biotin	981085.XP_010089131.1	0.920079323	0.009325733	0.485714286	0.328723032
Biotin	981085.XP_010105242.1	0.701603907	0.120275715	0.828571429	0.041562682
Biotin	29760.VIT_06s0004g06610.t01	0.944540357	0.004528367	0.6	0.208
Biotin	981085.XP_010101688.1	0.929080611	0.007365993	0.371428571	0.468478134
Biotin	O23735	0.911276534	0.011458571	0.257142857	0.622787172
Biotin	218851.Aquca_016_00235.1	0.881438059	0.020252092	0.6	0.208
Biotin	4113.PGSC0003DMT400006326	0.958062211	0.002601288	0.314285714	0.544093294
Biotin	Q9FZ76	0.918014137	0.009806981	0.485714286	0.328723032
Biotin	264402.Cagra.0338s0018.1.p	0.916322052	0.010210042	0.142857143	0.787172012
Biotin	3827.XP_004487074.1	0.930066734	0.007164982	0.314285714	0.544093294
Biotin	Q9SN86	0.956365208	0.002814452	-0.085714286	0.87174344
Biotin	57918.XP_004295104.1	0.996507705	1.83E-05	0.885714286	0.018845481
Biotin	3641.EOY02246	0.891433202	0.0170403	0.771428571	0.072396501
Biotin	3760.EMJ13582	0.975629702	0.00088363	0.657142857	0.156174927
Biotin	2711.XP_006483525.1	0.994222213	5.00E-05	0.885714286	0.018845481
Biotin	71139.XP_010052458.1	0.873219291	0.023091127	0.314285714	0.544093294
Biotin	2711.XP_006467306.1	0.931847274	0.006808914	0.371428571	0.468478134
Biotin	981085.XP_010101278.1	-0.876053219	0.022092122	-0.828571429	0.041562682
Biotin	981085.XP_010094681.1	0.979425609	0.000630604	0.028571429	0.957154519
Biotin	981085.XP_010111768.1	0.985318273	0.000321747	0.485714286	0.328723032
Biotin	3880.AES62702	0.956227366	0.00283213	0.314285714	0.544093294
Biotin	71139.XP_010034206.1	0.97172247	0.001188122	0.028571429	0.957154519
Biotin	161934.XP_010681206.1	0.831149968	0.040358515	0.6	0.208
Biotin	981085.XP_010094696.1	0.948119155	0.003967611	0.371428571	0.468478134
Biotin	981085.XP_010091165.1	0.814936092	0.04820388	0.6	0.208
Biotin	A2YDY2	0.994797276	4.05E-05	0.714285714	0.110787172
Biotin	29760.VIT_06s0009g01200.t01	0.945244178	0.004415216	0.314285714	0.544093294
Biotin	Q43731	0.990211087	0.000143265	0.371428571	0.468478134
Biotin	3847.GLYMA20G23080.1	0.958423818	0.002556935	0.485714286	0.328723032
Biotin	4081.Solyc04g014510.2.1	0.98912298	0.000176821	0.485714286	0.328723032
Biotin	225117.XP_009341119.1	0.992987558	7.36E-05	0.828571429	0.041562682
Biotin	981085.XP_010093120.1	0.984543716	0.000356499	0.257142857	0.622787172
Biotin	Q9S7E9	0.964967575	0.001819409	0.714285714	0.110787172
Biotin	P50888	0.978760932	0.000671857	0.085714286	0.87174344
Biotin	71139.XP_010040054.1	0.937607737	0.005717752	0.371428571	0.468478134
Biotin	3760.EMJ23343	0.920992932	0.009116589	0.371428571	0.468478134
Biotin	3760.EMJ04969	0.969775685	0.001356459	0.485714286	0.328723032
Biotin	981085.XP_010098045.1	0.918636679	0.009660673	0.028571429	0.957154519
Biotin	3760.EMJ07241	0.986074318	0.000289537	0.485714286	0.328723032
Biotin	981085.XP_010108267.1	0.968196634	0.001501097	0.314285714	0.544093294
Biotin	981085.XP_010106682.1	-0.817662115	0.046839553	-0.314285714	0.544093294
Biotin	3988.XP_002513744.1	0.930125668	0.007153055	0.771428571	0.072396501
Biotin	981085.XP_010105174.1	0.855115537	0.02996659	0.085714286	0.87174344
Biotin	102107.XP_008241343.1	0.879471364	0.020915259	0.142857143	0.787172012
Biotin	2711.XP_006470936.1	0.948423515	0.003921601	0.314285714	0.544093294
Biotin	981085.XP_010089536.1	0.94237964	0.004884506	0.657142857	0.156174927
Biotin	981085.XP_010100075.1	0.914324796	0.010695922	0.257142857	0.622787172
Biotin	28532.XP_010544738.1	0.882043444	0.020050015	0.6	0.208
Biotin	981085.XP_010098926.1	0.915207352	0.010479869	0.085714286	0.87174344
Biotin	3694.POPTR_0010s05590.1	0.94963977	0.003740368	0.714285714	0.110787172
Biotin	3750.XP_008393274.1	0.982436975	0.000459981	-0.085714286	0.87174344
Biotin	3760.EMJ19995	0.961850776	0.002155284	0.771428571	0.072396501
Biotin	981085.XP_010094101.1	0.906641155	0.012666959	0.371428571	0.468478134
Biotin	3656.XP_008452970.1	0.958361681	0.002564529	-0.028571429	0.957154519
Biotin	4432.XP_010259660.1	0.997088533	1.27E-05	0.771428571	0.072396501
Biotin	981085.XP_010107883.1	0.954541516	0.003052741	0.771428571	0.072396501
Biotin	981085.XP_010102045.1	0.874428575	0.022662258	0.485714286	0.328723032
Biotin	3694.POPTR_0006s04870.1	0.882198765	0.019998325	0.6	0.208
Biotin	3827.XP_004492266.1	-0.792921043	0.059882593	-0.828571429	0.041562682
Biotin	981085.XP_010105076.1	0.935876824	0.006035842	-0.085714286	0.87174344
Biotin	981085.XP_010087198.1	0.909293644	0.011968315	0.371428571	0.468478134
Biotin	3760.EMJ13657	0.996427153	1.91E-05	0.942857143	0.004804665
Biotin	3983.cassava4.1_012935m	0.991098899	0.000118492	0.085714286	0.87174344
Biotin	O23138	0.957841804	0.002628506	0.142857143	0.787172012
Biotin	71139.XP_010028264.1	0.863788231	0.026566857	0.371428571	0.468478134
Biotin	13333.ERN09354	0.964783894	0.001838424	-0.085714286	0.87174344
Biotin	981085.XP_010093854.1	0.980143129	0.000587528	0.885714286	0.018845481
Biotin	981085.XP_010087237.1	0.920316158	0.009271295	0.6	0.208
Biotin	4155.Migut.L01482.1.p	0.931547622	0.006868218	0.485714286	0.328723032
Biotin	29730.Gorai.001G158300.1	0.976456518	0.000824918	0.885714286	0.018845481
Biotin	3847.GLYMA16G03080.1	0.826566206	0.042510539	0.028571429	0.957154519
Biotin	3750.XP_008394248.1	0.988697411	0.000190901	0.314285714	0.544093294
Biotin	Q06652	0.926372538	0.007931937	0.771428571	0.072396501
Biotin	102107.XP_008231281.1	0.976350147	0.000832359	0.142857143	0.787172012
Biotin	102107.XP_008230612.1	0.990894761	0.000123981	0.485714286	0.328723032
Biotin	981085.XP_010111940.1	0.99196669	9.65E-05	0.428571429	0.396501458
Biotin	981085.XP_010096026.1	0.988712077	0.000190407	0.657142857	0.156174927
Biotin	102107.XP_008232969.1	0.917795629	0.009858587	0.542857143	0.265702624
Biotin	981085.XP_010102129.1	0.989589814	0.000161994	0.085714286	0.87174344
Biotin	102107.XP_008235028.1	0.821258181	0.045067678	0.485714286	0.328723032
Biotin	2711.XP_006484794.1	0.840763496	0.036015575	0.2	0.704
Biotin	3750.XP_008362782.1	0.990618197	0.000131614	0.657142857	0.156174927
Biotin	981085.XP_010099133.1	0.996028843	2.36E-05	0.6	0.208
Biotin	981085.XP_010111044.1	0.923756195	0.00849807	0.028571429	0.957154519
Biotin	4555.Si039576m	0.88019354	0.020670556	0.542857143	0.265702624
Biotin	3983.cassava4.1_014465m	0.835218751	0.038492149	0.771428571	0.072396501
Biotin	102107.XP_008231141.1	0.932521917	0.006676314	0.314285714	0.544093294
Biotin	13333.ERM94103	0.874333167	0.022695954	0.6	0.208
Biotin	981085.XP_010092793.1	0.984587114	0.000354505	0.885714286	0.018845481
Biotin	981085.XP_010086957.1	0.962861929	0.002043243	0.6	0.208
Biotin	3847.GLYMA15G02610.1	0.941521074	0.005029685	0.6	0.208
Biotin	981085.XP_010105147.1	0.993403584	6.51E-05	0.942857143	0.004804665
Biotin	4432.XP_010241580.1	0.991774972	0.000101198	0.6	0.208
Biotin	57918.XP_004303501.1	0.995171912	3.49E-05	0.6	0.208
Biotin	981085.XP_010092558.1	0.952472017	0.003334683	0.942857143	0.004804665
Biotin	3760.EMJ09573	0.990576281	0.000132791	0.085714286	0.87174344
Biotin	981085.XP_010095107.1	0.990519939	0.000134381	0.6	0.208
Biotin	P30298	0.902955009	0.013669624	0.371428571	0.468478134
Biotin	3983.cassava4.1_020178m	0.990847031	0.000125282	0.828571429	0.041562682
Biotin	3750.XP_008363706.1	0.970019373	0.001334783	0.142857143	0.787172012
Biotin	3983.cassava4.1_003845m	0.948254025	0.00394719	0.485714286	0.328723032
Biotin	3988.XP_002513892.1	0.955111269	0.002977272	0.6	0.208
Biotin	264402.Cagra.8059s0001.1.p	0.981186277	0.000527605	0.485714286	0.328723032
Biotin	3750.XP_008364532.1	0.934231776	0.00634595	0.714285714	0.110787172
Biotin	981085.XP_010103674.1	0.919712972	0.009410245	0.771428571	0.072396501
Biotin	29730.Gorai.012G017900.1	0.953386709	0.003208558	-0.142857143	0.787172012
Biotin	981085.XP_010094136.1	0.94076967	0.005158451	0.257142857	0.622787172
Biotin	981085.XP_010108838.1	0.991198569	0.000115857	0.371428571	0.468478134
Biotin	981085.XP_010110991.1	0.936743729	0.005875478	0.771428571	0.072396501
Biotin	981085.XP_010104871.1	0.977565154	0.000749337	0.485714286	0.328723032
Biotin	3750.XP_008351727.1	0.966703912	0.001644488	0.371428571	0.468478134
Biotin	3659.XP_004138711.1	0.971685887	0.001191184	0.314285714	0.544093294
Biotin	3983.cassava4.1_017840m	0.977901735	0.000727104	0.085714286	0.87174344
Biotin	981085.XP_010097465.1	0.875064744	0.022438181	0.371428571	0.468478134
Biotin	218851.Aquca_111_00026.1	0.817119313	0.047109765	0.142857143	0.787172012
Biotin	981085.XP_010101438.1	0.988904264	0.00018399	0.371428571	0.468478134
Biotin	3711.Bra014340.1-P	0.971500721	0.00120674	0.942857143	0.004804665
Biotin	981085.XP_010111015.1	0.899556519	0.014626658	0.771428571	0.072396501
Biotin	225117.XP_009336005.1	0.850656934	0.031789602	0.485714286	0.328723032
Biotin	57918.XP_004293979.1	0.784555201	0.0646246	0.828571429	0.041562682
Biotin	P46519	0.876662513	0.02188009	0.085714286	0.87174344
Biotin	4432.XP_010264101.1	-0.448205464	0.372711384	-0.942857143	0.004804665
Biotin	29760.VIT_17s0000g01540.t01	0.949462641	0.0037665	0.6	0.208
Biotin	981085.XP_010110073.1	0.81876971	0.046290426	0.371428571	0.468478134
Biotin	981085.XP_010093929.1	0.96983742	0.001350951	0.6	0.208
Biotin	981085.XP_010107389.1	0.959780987	0.002393825	0.714285714	0.110787172
Biotin	981085.XP_010100629.1	0.856901381	0.029250692	0.542857143	0.265702624
Biotin	85681.XP_006442220.1	0.987695355	0.000226175	0.485714286	0.328723032
Biotin	981085.XP_010102984.1	0.921702395	0.00895577	0.142857143	0.787172012
Biotin	P49200	0.996439898	1.90E-05	0.6	0.208
Biotin	3750.XP_008358051.1	0.930825645	0.007012134	0.714285714	0.110787172
Biotin	3827.XP_004502849.1	0.977651216	0.000743621	0.314285714	0.544093294
Biotin	38727.Pavir.J03275.1.p	0.511740744	0.299395856	0.885714286	0.018845481
Biotin	A0AT32	0.975614627	0.000884719	0.885714286	0.018845481
Biotin	981085.XP_010099974.1	0.963099543	0.002017343	0.771428571	0.072396501
Biotin	981085.XP_010108377.1	0.955743245	0.002894649	0.428571429	0.396501458
Biotin	2711.XP_006471567.1	0.932400446	0.006700095	0.028571429	0.957154519
Biotin	3641.EOX96873	0.344545731	0.503632219	0.828571429	0.041562682
Biotin	981085.XP_010088787.1	0.95063536	0.003595154	0.371428571	0.468478134
Biotin	3847.GLYMA17G10610.1	0.984437721	0.000361392	0.542857143	0.265702624
Biotin	3694.POPTR_0007s14010.1	0.968648818	0.001458937	0.771428571	0.072396501
Biotin	P46644	0.939389541	0.005399111	1	0
Biotin	P29677	-0.815624291	0.047857732	-0.485714286	0.328723032
Biotin	90675.XP_010420085.1	0.9216113	0.008976342	0.771428571	0.072396501
Biotin	981085.XP_010105270.1	0.963950608	0.001925914	0.371428571	0.468478134
Biotin	102107.XP_008230601.1	0.81884844	0.046251507	0.371428571	0.468478134
Biotin	4432.XP_010266359.1	0.99113646	0.000117495	0.2	0.704
Biotin	981085.XP_010101190.1	0.956364504	0.002814543	0.485714286	0.328723032
Biotin	225117.XP_009351655.1	0.81769351	0.046823947	0.6	0.208
Biotin	981085.XP_010093503.1	-0.546767326	0.26157829	-0.828571429	0.041562682
Biotin	90675.XP_010433314.1	0.819852506	0.045756505	0.2	0.704
Biotin	225117.XP_009365316.1	0.988548797	0.000195944	0.6	0.208
Biotin	28532.XP_010535603.1	0.984422975	0.000362076	0.542857143	0.265702624
Biotin	4006.Lus10014766	-0.812177001	0.049603258	-0.657142857	0.156174927
Biotin	3694.POPTR_0003s18370.1	0.913006958	0.011022512	0.542857143	0.265702624
Biotin	981085.XP_010101121.1	0.968092453	0.001510895	0.542857143	0.265702624
Biotin	981085.XP_010097501.1	0.998615076	2.88E-06	0.714285714	0.110787172
Biotin	28532.XP_010534892.1	0.98884206	0.000186055	0.142857143	0.787172012
Biotin	Q0J6H8	0.848351565	0.032752124	0.085714286	0.87174344
Biotin	981085.XP_010098210.1	0.943182764	0.004750589	0.542857143	0.265702624
Biotin	3988.XP_002509853.1	0.819138083	0.046108459	0.6	0.208
Biotin	Q96529	0.951203363	0.003513573	0.485714286	0.328723032
Biotin	981085.XP_010087996.1	0.945299013	0.004406459	0.371428571	0.468478134
Biotin	O81077	0.872332605	0.023408023	0.257142857	0.622787172
Biotin	P17606	0.985383645	0.000318895	0.771428571	0.072396501
boc-gly-osu	981085.XP_010095013.1	0.874722072	0.022558748	0.714285714	0.110787172
boc-gly-osu	P29357	0.822316296	0.044552377	0.485714286	0.328723032
boc-gly-osu	981085.XP_010107151.1	0.8278507	0.041902217	0.485714286	0.328723032
boc-gly-osu	102107.XP_008227590.1	0.93124094	0.006929173	0.885714286	0.018845481
boc-gly-osu	57918.XP_004288436.1	0.816429072	0.047454416	0.714285714	0.110787172
boc-gly-osu	981085.XP_010103556.1	0.837590532	0.037423329	0.485714286	0.328723032
boc-gly-osu	Q03033	0.88850782	0.017952807	0.771428571	0.072396501
boc-gly-osu	3641.EOY34181	0.838126651	0.037183689	0.6	0.208
boc-gly-osu	3694.POPTR_0006s02200.1	0.865530777	0.025907224	0.714285714	0.110787172
boc-gly-osu	981085.XP_010090210.1	0.811638682	0.049878451	0.714285714	0.110787172
boc-gly-osu	981085.XP_010107329.1	0.830792699	0.040524369	0.428571429	0.396501458
boc-gly-osu	3880.AES74993	0.8288666	0.041424	0.314285714	0.544093294
boc-gly-osu	3988.XP_002509749.1	0.815279135	0.048031193	0.828571429	0.041562682
boc-gly-osu	3983.cassava4.1_001860m	0.817532583	0.04690397	0.714285714	0.110787172
boc-gly-osu	981085.XP_010101063.1	0.822002226	0.044705041	0.6	0.208
boc-gly-osu	3694.POPTR_0012s09940.1	0.86930221	0.024506584	0.657142857	0.156174927
boc-gly-osu	981085.XP_010094705.1	0.867203712	0.02528136	0.657142857	0.156174927
boc-gly-osu	3694.POPTR_0004s18870.1	0.772387339	0.071815261	0.828571429	0.041562682
boc-gly-osu	225117.XP_009353060.1	0.888308143	0.018015925	0.942857143	0.004804665
boc-gly-osu	29730.Gorai.009G231000.1	0.94133221	0.0050619	0.942857143	0.004804665
boc-gly-osu	3988.XP_002528494.1	0.881944941	0.020082829	0.771428571	0.072396501
boc-gly-osu	981085.XP_010103488.1	0.812848696	0.049260872	0.714285714	0.110787172
boc-gly-osu	3988.XP_002524155.1	0.843158448	0.034969814	0.371428571	0.468478134
boc-gly-osu	981085.XP_010103561.1	0.849751496	0.032166018	0.714285714	0.110787172
boc-gly-osu	90675.XP_010435877.1	0.915739098	0.010350727	0.828571429	0.041562682
boc-gly-osu	3760.EMJ02565	0.844935821	0.034203098	0.657142857	0.156174927
boc-gly-osu	Q9STW6	0.86048455	0.027839038	0.828571429	0.041562682
boc-gly-osu	57918.XP_004303503.1	0.811996167	0.049695623	0.771428571	0.072396501
boc-gly-osu	3750.XP_008359895.1	0.867875423	0.025032113	0.6	0.208
boc-gly-osu	3760.EMJ03271	0.839591151	0.036532758	0.828571429	0.041562682
boc-gly-osu	3659.XP_004168883.1	0.82438807	0.043551428	0.6	0.208
boc-gly-osu	3694.POPTR_0014s10120.3	0.891214311	0.017107787	0.942857143	0.004804665
boc-gly-osu	29760.VIT_15s0048g00510.t01	0.870808505	0.023957532	0.828571429	0.041562682
boc-gly-osu	P25696	0.890420139	0.017353715	0.714285714	0.110787172
boc-gly-osu	3694.POPTR_0168s00200.1	0.871105922	0.023849822	0.714285714	0.110787172
boc-gly-osu	3983.cassava4.1_023613m	0.929326897	0.007315536	0.942857143	0.004804665
boc-gly-osu	3750.XP_008380248.1	0.815297707	0.048021852	0.485714286	0.328723032
boc-gly-osu	71139.XP_010046645.1	0.818418988	0.046463982	0.485714286	0.328723032
boc-gly-osu	981085.XP_010094830.1	0.82556721	0.042986482	0.371428571	0.468478134
boc-gly-osu	981085.XP_010088447.1	0.836265741	0.038018593	0.828571429	0.041562682
boc-gly-osu	P46257	0.563379762	0.244337811	0.828571429	0.041562682
boc-gly-osu	3641.EOY04475	0.887613897	0.0182362	0.714285714	0.110787172
boc-gly-osu	981085.XP_010095423.1	0.838222596	0.037140879	0.714285714	0.110787172
boc-gly-osu	981085.XP_010091033.1	0.833115953	0.039451544	0.771428571	0.072396501
boc-gly-osu	981085.XP_010091033.1	0.845741359	0.033858244	0.828571429	0.041562682
boc-gly-osu	981085.XP_010088913.1	0.8204254	0.045475181	-0.085714286	0.87174344
boc-gly-osu	3656.XP_008451673.1	0.858952483	0.028438575	0.828571429	0.041562682
boc-gly-osu	Q9FV65	0.829334083	0.041204802	0.542857143	0.265702624
boc-gly-osu	981085.XP_010108426.1	0.842368152	0.035313297	0.485714286	0.328723032
boc-gly-osu	4096.XP_009771314.1	0.825036522	0.043240318	0.771428571	0.072396501
boc-gly-osu	981085.XP_010096538.1	0.832100906	0.039918612	0.257142857	0.622787172
boc-gly-osu	981085.XP_010091033.1	0.838776569	0.036894152	0.828571429	0.041562682
boc-gly-osu	264402.Cagra.0612s0046.1.p	0.855653326	0.029750142	0.714285714	0.110787172
boc-gly-osu	225117.XP_009369834.1	0.846806661	0.033404713	0.542857143	0.265702624
boc-gly-osu	981085.XP_010087582.1	0.856027814	0.029599858	0.771428571	0.072396501
boc-gly-osu	3656.XP_008447632.1	0.915139199	0.010496477	0.828571429	0.041562682
boc-gly-osu	981085.XP_010097281.1	0.848543967	0.032671275	0.428571429	0.396501458
boc-gly-osu	981085.XP_010108374.1	0.887206779	0.018365971	0.942857143	0.004804665
boc-gly-osu	102107.XP_008222987.1	0.84646501	0.03354985	0.657142857	0.156174927
boc-gly-osu	59689.fgenesh2_kg.5__350__AT3G25920.1	0.821950342	0.044730284	0.714285714	0.110787172
boc-gly-osu	71139.XP_010040285.1	0.853277121	0.030712109	0.828571429	0.041562682
boc-gly-osu	981085.XP_010089285.1	0.847800924	0.032984026	0.6	0.208
boc-gly-osu	3760.EMJ13253	0.830902286	0.040473462	0.542857143	0.265702624
boc-gly-osu	981085.XP_010100450.1	0.80878454	0.051349289	0.828571429	0.041562682
boc-gly-osu	981085.XP_010098534.1	0.685835956	0.132544724	0.828571429	0.041562682
boc-gly-osu	29730.Gorai.011G128100.1	0.817559544	0.046890558	0.371428571	0.468478134
boc-gly-osu	981085.XP_010102921.1	0.823048745	0.044197293	0.6	0.208
boc-gly-osu	981085.XP_010094705.1	0.841071867	0.035880112	0.657142857	0.156174927
boc-gly-osu	3694.POPTR_0006s20270.1	0.840106144	0.036305141	0.714285714	0.110787172
boc-gly-osu	981085.XP_010099754.1	0.656664047	0.156583216	0.828571429	0.041562682
boc-gly-osu	3827.XP_004507340.1	-0.518707345	0.291719984	-0.885714286	0.018845481
boc-gly-osu	981085.XP_010098386.1	0.892313143	0.016770296	0.828571429	0.041562682
boc-gly-osu	981085.XP_010094925.1	0.823543805	0.043958043	0.485714286	0.328723032
boc-gly-osu	981085.XP_010086957.1	0.890631824	0.017287999	0.828571429	0.041562682
boc-gly-osu	225117.XP_009367462.1	0.811480973	0.049959207	0.771428571	0.072396501
boc-gly-osu	981085.XP_010112005.1	0.821907106	0.044751325	0.485714286	0.328723032
boc-gly-osu	2711.XP_006471658.1	0.849359568	0.032329603	0.428571429	0.396501458
boc-gly-osu	981085.XP_010111072.1	0.829279069	0.041230569	0.371428571	0.468478134
boc-gly-osu	Q2QLY4	0.842600532	0.035212135	0.542857143	0.265702624
boc-gly-osu	981085.XP_010093011.1	0.842939317	0.035064896	0.771428571	0.072396501
boc-gly-osu	P48352	0.823097754	0.044173582	0.371428571	0.468478134
boc-gly-osu	3656.XP_008453452.1	0.845522723	0.03395168	0.314285714	0.544093294
boc-gly-osu	3847.GLYMA08G03580.1	0.826106337	0.042729323	0.542857143	0.265702624
boc-gly-osu	P57691	0.857871572	0.028865203	0.6	0.208
boc-gly-osu	90675.XP_010413029.1	0.903323491	0.013567735	1	0
boc-gly-osu	102107.XP_008223564.1	0.83925042	0.036683722	0.828571429	0.041562682
boc-gly-osu	225117.XP_009362109.1	0.71992868	0.106675527	0.828571429	0.041562682
boc-gly-osu	P30184	0.849373504	0.032323779	0.828571429	0.041562682
boc-gly-osu	981085.XP_010091033.1	0.879216612	0.021001908	0.714285714	0.110787172
boc-gly-osu	Q945K7	0.816398686	0.047469615	0.028571429	0.957154519
boc-gly-osu	981085.XP_010107098.1	0.875620038	0.02224346	0.542857143	0.265702624
boc-gly-osu	3988.XP_002531124.1	0.843155051	0.034971288	0.6	0.208
boc-gly-osu	4098.XP_009613926.1	0.833474705	0.039287081	0.371428571	0.468478134
boc-gly-osu	981085.XP_010105002.1	0.825462395	0.043036561	0.257142857	0.622787172
boc-gly-osu	3659.XP_004149644.1	0.922954822	0.008675271	0.771428571	0.072396501
boc-gly-osu	981085.XP_010113190.1	0.860744558	0.027737891	0.371428571	0.468478134
boc-gly-osu	3827.XP_004509045.1	0.830923827	0.040463459	0.771428571	0.072396501
boc-gly-osu	Q9LXG1	0.881421703	0.020257565	0.6	0.208
boc-gly-osu	57918.XP_004288082.1	0.899905225	0.014527023	0.828571429	0.041562682
boc-gly-osu	981085.XP_010096509.1	0.870564046	0.024046236	0.714285714	0.110787172
boc-gly-osu	981085.XP_010107907.1	0.811986873	0.049700372	0.657142857	0.156174927
boc-gly-osu	981085.XP_010104626.1	0.858658199	0.028554429	0.828571429	0.041562682
boc-gly-osu	981085.XP_010100385.1	0.838084519	0.037202496	0.828571429	0.041562682
boc-gly-osu	981085.XP_010109028.1	0.522768575	0.287280061	0.828571429	0.041562682
boc-gly-osu	3988.XP_002510677.1	0.582270265	0.225300668	0.942857143	0.004804665
boc-gly-osu	102107.XP_008233682.1	0.92373484	0.008502768	0.828571429	0.041562682
boc-gly-osu	981085.XP_010087582.1	0.861988573	0.027256369	0.771428571	0.072396501
boc-gly-osu	981085.XP_010108883.1	0.869710803	0.024357065	0.828571429	0.041562682
boc-gly-osu	981085.XP_010105242.1	0.810781553	0.050318078	0.885714286	0.018845481
boc-gly-osu	29760.VIT_06s0004g06610.t01	0.899178859	0.014734935	0.6	0.208
boc-gly-osu	O23735	0.826197548	0.042685888	0.6	0.208
boc-gly-osu	57918.XP_004295104.1	0.872015016	0.023522027	0.828571429	0.041562682
boc-gly-osu	3760.EMJ13582	0.906993422	0.012573072	0.714285714	0.110787172
boc-gly-osu	2711.XP_006483525.1	0.844676625	0.034314411	0.828571429	0.041562682
boc-gly-osu	981085.XP_010101278.1	-0.813703287	0.048826848	-0.542857143	0.265702624
boc-gly-osu	981085.XP_010111768.1	0.826198448	0.042685459	0.714285714	0.110787172
boc-gly-osu	981085.XP_010091165.1	0.82963599	0.04106353	0.6	0.208
boc-gly-osu	A2YDY2	0.845513749	0.033955518	0.657142857	0.156174927
boc-gly-osu	Q43731	0.833281476	0.039375623	0.485714286	0.328723032
boc-gly-osu	3847.GLYMA20G23080.1	0.8217924	0.044807169	0.714285714	0.110787172
boc-gly-osu	4081.Solyc04g014510.2.1	0.823487868	0.043985046	0.2	0.704
boc-gly-osu	225117.XP_009341119.1	0.848385314	0.032737935	0.885714286	0.018845481
boc-gly-osu	981085.XP_010093120.1	0.837226264	0.037586565	0.428571429	0.396501458
boc-gly-osu	Q9S7E9	0.806223012	0.052686165	0.828571429	0.041562682
boc-gly-osu	P50888	0.816979551	0.047179456	0.428571429	0.396501458
boc-gly-osu	3760.EMJ07241	0.841437657	0.035719736	0.714285714	0.110787172
boc-gly-osu	981085.XP_010108267.1	0.811836637	0.049777173	0.542857143	0.265702624
boc-gly-osu	981085.XP_010106682.1	-0.823061013	0.044191357	-0.542857143	0.265702624
boc-gly-osu	3988.XP_002513744.1	0.946832564	0.004165018	0.771428571	0.072396501
boc-gly-osu	2711.XP_006470936.1	0.8609887	0.027643075	0.542857143	0.265702624
boc-gly-osu	3694.POPTR_0010s05590.1	0.7728167	0.071555657	0.828571429	0.041562682
boc-gly-osu	3750.XP_008393274.1	0.812699578	0.049336787	0.085714286	0.87174344
boc-gly-osu	3983.cassava4.1_030454m	0.837715535	0.037367389	0.6	0.208
boc-gly-osu	4432.XP_010259660.1	0.884089525	0.019374215	0.771428571	0.072396501
boc-gly-osu	981085.XP_010102045.1	0.829821976	0.040976614	0.371428571	0.468478134
boc-gly-osu	3760.EMJ13657	0.900605042	0.014328057	0.942857143	0.004804665
boc-gly-osu	3983.cassava4.1_012935m	0.836379359	0.037967369	-0.085714286	0.87174344
boc-gly-osu	O23138	0.813694714	0.048831193	0.371428571	0.468478134
boc-gly-osu	981085.XP_010093854.1	0.894373666	0.016146151	0.828571429	0.041562682
boc-gly-osu	29730.Gorai.001G158300.1	0.885261776	0.018992034	0.828571429	0.041562682
boc-gly-osu	3750.XP_008394248.1	0.828411983	0.041637686	0.542857143	0.265702624
boc-gly-osu	102107.XP_008230612.1	0.837852045	0.037306345	0.714285714	0.110787172
boc-gly-osu	981085.XP_010111940.1	0.8585645	0.028591363	0.6	0.208
boc-gly-osu	981085.XP_010096026.1	0.861090356	0.027603641	0.371428571	0.468478134
boc-gly-osu	981085.XP_010102129.1	0.82864623	0.041527517	-0.085714286	0.87174344
boc-gly-osu	3750.XP_008362782.1	0.902626494	0.013760771	0.714285714	0.110787172
boc-gly-osu	981085.XP_010095072.1	0.715901016	0.109603217	0.828571429	0.041562682
boc-gly-osu	981085.XP_010099133.1	0.84468959	0.034308839	0.428571429	0.396501458
boc-gly-osu	3983.cassava4.1_014465m	0.910065021	0.01176874	0.771428571	0.072396501
boc-gly-osu	102107.XP_008231141.1	0.826590638	0.042498931	0.542857143	0.265702624
boc-gly-osu	981085.XP_010092793.1	0.907541215	0.012427743	1	0
boc-gly-osu	981085.XP_010105147.1	0.856104664	0.029569063	0.942857143	0.004804665
boc-gly-osu	3656.XP_008443436.1	0.701347206	0.120471294	0.885714286	0.018845481
boc-gly-osu	4432.XP_010241580.1	0.838926024	0.036827721	0.6	0.208
boc-gly-osu	57918.XP_004303501.1	0.851870586	0.031288333	0.6	0.208
boc-gly-osu	981085.XP_010092558.1	0.872555952	0.023328006	0.771428571	0.072396501
boc-gly-osu	3760.EMJ09573	0.83957807	0.036538549	0.085714286	0.87174344
boc-gly-osu	981085.XP_010095107.1	0.841145905	0.035847624	0.6	0.208
boc-gly-osu	3983.cassava4.1_020178m	0.833243343	0.039393107	0.714285714	0.110787172
boc-gly-osu	3983.cassava4.1_003845m	0.833963421	0.039063558	0.714285714	0.110787172
boc-gly-osu	3988.XP_002513892.1	0.899404363	0.014670235	0.6	0.208
boc-gly-osu	981085.XP_010108838.1	0.834010739	0.039041948	0.142857143	0.787172012
boc-gly-osu	3827.XP_004485468.1	0.72944797	0.099895614	0.885714286	0.018845481
boc-gly-osu	981085.XP_010104871.1	0.862027144	0.027241503	0.371428571	0.468478134
boc-gly-osu	3659.XP_004138711.1	0.814870125	0.048237121	0.542857143	0.265702624
boc-gly-osu	3983.cassava4.1_017840m	0.821501022	0.044949171	0.428571429	0.396501458
boc-gly-osu	981085.XP_010101438.1	0.814338446	0.048505422	0.142857143	0.787172012
boc-gly-osu	3711.Bra014340.1-P	0.959090645	0.002476131	0.942857143	0.004804665
boc-gly-osu	981085.XP_010111015.1	0.934308031	0.006331408	0.771428571	0.072396501
boc-gly-osu	29760.VIT_17s0000g01540.t01	0.812587996	0.049393629	0.6	0.208
boc-gly-osu	981085.XP_010093929.1	0.814202389	0.048574192	0.6	0.208
boc-gly-osu	981085.XP_010107389.1	0.864443967	0.026317707	0.657142857	0.156174927
boc-gly-osu	85681.XP_006442220.1	0.826300261	0.042636999	0.371428571	0.468478134
boc-gly-osu	981085.XP_010113353.1	-0.74622765	0.088429087	-0.828571429	0.041562682
boc-gly-osu	P49200	0.867681859	0.025103817	0.6	0.208
boc-gly-osu	3827.XP_004502849.1	0.816034113	0.047652152	0.542857143	0.265702624
boc-gly-osu	38727.Pavir.J03275.1.p	0.663453986	0.150835687	0.828571429	0.041562682
boc-gly-osu	A0AT32	0.886699912	0.018528153	0.828571429	0.041562682
boc-gly-osu	981085.XP_010099974.1	0.881225956	0.020323121	0.942857143	0.004804665
boc-gly-osu	981085.XP_010108377.1	0.855388991	0.029856438	0.771428571	0.072396501
boc-gly-osu	981085.XP_010093278.1	0.786445501	0.063538654	0.828571429	0.041562682
boc-gly-osu	981085.XP_010088787.1	0.839586339	0.036534888	0.485714286	0.328723032
boc-gly-osu	3694.POPTR_0007s14010.1	0.913852558	0.010812406	0.771428571	0.072396501
boc-gly-osu	P46644	0.946888303	0.004156368	0.885714286	0.018845481
boc-gly-osu	90675.XP_010420085.1	0.903496736	0.013519958	0.771428571	0.072396501
boc-gly-osu	4432.XP_010266359.1	0.836638155	0.037850812	0.142857143	0.787172012
boc-gly-osu	225117.XP_009365316.1	0.831357665	0.040262242	0.6	0.208
boc-gly-osu	28532.XP_010535603.1	0.816789325	0.047274388	0.314285714	0.544093294
boc-gly-osu	981085.XP_010097501.1	0.86624846	0.025637839	0.657142857	0.156174927
boc-gly-osu	28532.XP_010534892.1	0.832365808	0.03979647	0.371428571	0.468478134
boc-gly-osu	P17606	0.826439753	0.042570648	0.771428571	0.072396501
bromouracil	29730.Gorai.005G156500.1	-0.247963939	0.635677261	-0.942857143	0.004804665
bromouracil	37682.EMT05929	0.970191309	0.001319594	0.428571429	0.396501458
bromouracil	225117.XP_009368315.1	-0.370389946	0.46982174	-0.885714286	0.018845481
bromouracil	P25795	-0.239368943	0.647804205	-0.828571429	0.041562682
bromouracil	3988.XP_002523809.1	0.718746913	0.107530925	0.828571429	0.041562682
bromouracil	29730.Gorai.011G128100.1	-0.115101079	0.828110826	0.828571429	0.041562682
bromouracil	3760.EMJ19226	-0.350055708	0.496364176	-0.942857143	0.004804665
bromouracil	3656.XP_008459799.1	-0.464493891	0.353367504	-0.942857143	0.004804665
bromouracil	981085.XP_010097887.1	-0.612822199	0.195839711	-0.828571429	0.041562682
bromouracil	981085.XP_010103777.1	-0.396196429	0.436801152	-0.828571429	0.041562682
bromouracil	981085.XP_010111401.1	-0.432334317	0.391902968	-0.885714286	0.018845481
bromouracil	4081.Solyc01g103800.2.1	-0.833511206	0.039270367	-0.485714286	0.328723032
bromouracil	3694.POPTR_0010s08180.1	-0.520389119	0.289878267	-0.828571429	0.041562682
bromouracil	3694.POPTR_0005s27920.1	-0.496658641	0.316267383	-0.942857143	0.004804665
bromouracil	57918.XP_004293598.1	-0.454071282	0.365703451	-0.828571429	0.041562682
bromouracil	981085.XP_010113476.1	-0.626851811	0.182880859	-0.942857143	0.004804665
bromouracil	981085.XP_010103992.1	-0.532571243	0.276670293	-1	0
bromouracil	981085.XP_010102790.1	-0.298697434	0.565278765	-0.942857143	0.004804665
bromouracil	102107.XP_008237382.1	-0.428627437	0.396432878	-0.828571429	0.041562682
bromouracil	981085.XP_010100370.1	0.9979356	6.39E-06	0.485714286	0.328723032
bromouracil	29730.Gorai.002G191300.1	-0.25273735	0.628965922	-0.828571429	0.041562682
bromouracil	981085.XP_010095846.1	0.771256772	0.072500877	0.885714286	0.018845481
bromouracil	981085.XP_010102187.1	-0.429481598	0.395387498	-0.942857143	0.004804665
bromouracil	981085.XP_010093621.1	-0.815628553	0.047855592	-0.6	0.208
bromouracil	3750.XP_008339335.1	-0.888158407	0.018063325	-0.6	0.208
bromouracil	3694.POPTR_0004s16990.1	-0.822634253	0.044398072	-0.542857143	0.265702624
bromouracil	3702.AT2G39050.1	-0.492383932	0.321111359	-0.828571429	0.041562682
Cannabidiolic acid	P34921	-0.627477544	0.182311445	-0.885714286	0.018845481
Cannabidiolic acid	3694.POPTR_0004s20220.1	-0.44526129	0.376246286	-0.885714286	0.018845481
Cannabidiolic acid	37682.EMT05929	0.883967199	0.019414306	0.142857143	0.787172012
Cannabidiolic acid	Q945K7	0.067116932	0.899475773	0.942857143	0.004804665
Cannabidiolic acid	981085.XP_010097974.1	-0.768117101	0.074420384	-0.885714286	0.018845481
Cannabidiolic acid	981085.XP_010089131.1	0.094365574	0.858871795	0.828571429	0.041562682
Cannabidiolic acid	3649.evm.model.supercontig_2.174	-0.437445909	0.385685726	-0.828571429	0.041562682
Cannabidiolic acid	981085.XP_010094323.1	-0.452998517	0.366981607	-0.885714286	0.018845481
Cannabidiolic acid	102107.XP_008241343.1	0.427083653	0.398324645	0.828571429	0.041562682
Cannabidiolic acid	981085.XP_010094101.1	0.413117356	0.415576498	0.885714286	0.018845481
Cannabidiolic acid	981085.XP_010102129.1	0.052628603	0.92112998	0.885714286	0.018845481
Cannabidiolic acid	981085.XP_010101438.1	0.113632286	0.830285199	0.885714286	0.018845481
Cannabidiolic acid	981085.XP_010100370.1	0.965805929	0.001733861	0.485714286	0.328723032
Cannabidiolic acid	981085.XP_010095846.1	0.812820349	0.049275299	0.6	0.208
Cannabidiolic acid	102107.XP_008224692.1	-0.348387813	0.498560904	-0.828571429	0.041562682
Cannabidiolic acid	3694.POPTR_0004s16990.1	-0.812304443	0.049538211	-0.542857143	0.265702624
Cannabidiolic acid	Q9CAG3	-0.500144255	0.312337729	-0.885714286	0.018845481
Cannabidiolic acid	P92966-2	0.787878038	0.062721299	0.885714286	0.018845481
Cannabidiolicacid	981085.XP_010095013.1	0.872753876	0.023257206	0.485714286	0.328723032
Cannabidiolicacid	13333.ERN13270	0.828617098	0.041541211	0.771428571	0.072396501
Cannabidiolicacid	72664.XP_006392573.1	0.836088724	0.038098465	0.714285714	0.110787172
Cannabidiolicacid	P29357	0.843188277	0.034956881	0.485714286	0.328723032
Cannabidiolicacid	3656.XP_008442803.1	0.829045942	0.041339844	0.314285714	0.544093294
Cannabidiolicacid	981085.XP_010099530.1	0.860375903	0.027881354	0.6	0.208
Cannabidiolicacid	981085.XP_010107151.1	0.85053453	0.031840366	0.771428571	0.072396501
Cannabidiolicacid	42345.XP_008796668.1	0.821893672	0.044757864	0.6	0.208
Cannabidiolicacid	102107.XP_008227590.1	0.908464608	0.012184617	0.828571429	0.041562682
Cannabidiolicacid	57918.XP_004288436.1	0.916537662	0.010158245	0.942857143	0.004804665
Cannabidiolicacid	981085.XP_010103556.1	0.910030108	0.011777738	0.771428571	0.072396501
Cannabidiolicacid	Q03033	0.880113563	0.020697587	0.714285714	0.110787172
Cannabidiolicacid	Q06735	0.840208675	0.036259904	0.828571429	0.041562682
Cannabidiolicacid	3641.EOY34181	0.840512825	0.036125868	1	0
Cannabidiolicacid	3760.EMJ09536	0.820920932	0.045232498	0.828571429	0.041562682
Cannabidiolicacid	2711.XP_006471373.1	0.390047551	0.444599023	0.942857143	0.004804665
Cannabidiolicacid	3694.POPTR_0006s02200.1	0.952181229	0.00337528	0.942857143	0.004804665
Cannabidiolicacid	B1Q2B6	0.813492853	0.048933556	0.371428571	0.468478134
Cannabidiolicacid	981085.XP_010098629.1	0.84445943	0.034407817	0.771428571	0.072396501
Cannabidiolicacid	981085.XP_010096745.1	0.813502035	0.048928898	0.828571429	0.041562682
Cannabidiolicacid	981085.XP_010105197.1	0.819525097	0.045917645	0.657142857	0.156174927
Cannabidiolicacid	981085.XP_010090210.1	0.830180433	0.040809342	0.485714286	0.328723032
Cannabidiolicacid	981085.XP_010107329.1	0.852099043	0.031194396	0.828571429	0.041562682
Cannabidiolicacid	981085.XP_010098822.1	0.859123944	0.028371177	0.6	0.208
Cannabidiolicacid	3880.AES74993	0.838023286	0.037229837	0.428571429	0.396501458
Cannabidiolicacid	3983.cassava4.1_001860m	0.83386494	0.039108552	0.485714286	0.328723032
Cannabidiolicacid	981085.XP_010101063.1	0.87902725	0.021066427	0.828571429	0.041562682
Cannabidiolicacid	3694.POPTR_0012s09940.1	0.944638894	0.004512441	0.942857143	0.004804665
Cannabidiolicacid	981085.XP_010094705.1	0.878939763	0.021096268	0.714285714	0.110787172
Cannabidiolicacid	225117.XP_009353060.1	0.86434577	0.026354946	0.771428571	0.072396501
Cannabidiolicacid	29730.Gorai.009G231000.1	0.870514128	0.024064368	0.771428571	0.072396501
Cannabidiolicacid	981085.XP_010098769.1	0.828698383	0.041503008	0.485714286	0.328723032
Cannabidiolicacid	3988.XP_002528494.1	0.851985457	0.031241083	0.714285714	0.110787172
Cannabidiolicacid	981085.XP_010103488.1	0.830053099	0.040868725	0.485714286	0.328723032
Cannabidiolicacid	3988.XP_002524155.1	0.889166611	0.017745319	0.714285714	0.110787172
Cannabidiolicacid	981085.XP_010103561.1	0.834998068	0.038592315	0.485714286	0.328723032
Cannabidiolicacid	90675.XP_010435877.1	0.877042775	0.021748255	0.828571429	0.041562682
Cannabidiolicacid	981085.XP_010108785.1	0.830865645	0.04049048	0.714285714	0.110787172
Cannabidiolicacid	3760.EMJ02565	0.926927004	0.007814402	0.942857143	0.004804665
Cannabidiolicacid	Q9STW6	0.850981493	0.031655182	0.542857143	0.265702624
Cannabidiolicacid	57918.XP_004303503.1	0.82123742	0.045077816	0.714285714	0.110787172
Cannabidiolicacid	3750.XP_008359895.1	0.870738239	0.023983013	0.6	0.208
Cannabidiolicacid	3659.XP_004168883.1	0.942725537	0.004826606	0.828571429	0.041562682
Cannabidiolicacid	3694.POPTR_0014s10120.3	0.830145773	0.040825502	0.485714286	0.328723032
Cannabidiolicacid	29730.Gorai.002G222600.1	0.826027491	0.042766887	0.771428571	0.072396501
Cannabidiolicacid	3983.cassava4.1_022580m	0.840459942	0.036149156	0.6	0.208
Cannabidiolicacid	981085.XP_010111996.1	0.832373037	0.03979314	0.771428571	0.072396501
Cannabidiolicacid	29760.VIT_15s0048g00510.t01	0.853541179	0.030604495	0.828571429	0.041562682
Cannabidiolicacid	981085.XP_010098908.1	0.817409359	0.046965287	0.314285714	0.544093294
Cannabidiolicacid	3694.POPTR_0168s00200.1	0.883263757	0.019645623	0.942857143	0.004804665
Cannabidiolicacid	981085.XP_010101831.1	0.798492673	0.056816681	0.828571429	0.041562682
Cannabidiolicacid	3641.EOY06623	0.849001414	0.032479432	0.428571429	0.396501458
Cannabidiolicacid	3750.XP_008380248.1	0.8531231	0.030774961	0.771428571	0.072396501
Cannabidiolicacid	71139.XP_010046645.1	0.872226425	0.023446109	0.657142857	0.156174927
Cannabidiolicacid	57918.XP_004295116.1	0.841993438	0.035476709	0.714285714	0.110787172
Cannabidiolicacid	981085.XP_010094830.1	0.868089039	0.024953094	0.771428571	0.072396501
Cannabidiolicacid	981085.XP_010088447.1	0.839395089	0.036619589	0.542857143	0.265702624
Cannabidiolicacid	P08824	0.837975988	0.037250961	0.314285714	0.544093294
Cannabidiolicacid	981085.XP_010095423.1	0.833441067	0.039302489	0.485714286	0.328723032
Cannabidiolicacid	981085.XP_010112348.1	0.845042908	0.034157159	0.6	0.208
Cannabidiolicacid	981085.XP_010091033.1	0.847885557	0.032948333	0.714285714	0.110787172
Cannabidiolicacid	981085.XP_010091033.1	0.832589283	0.039693567	0.542857143	0.265702624
Cannabidiolicacid	28532.XP_010534242.1	0.823847389	0.043811629	0.257142857	0.622787172
Cannabidiolicacid	981085.XP_010088913.1	0.828250425	0.041713747	0.085714286	0.87174344
Cannabidiolicacid	981085.XP_010099692.1	0.870596326	0.024034514	0.714285714	0.110787172
Cannabidiolicacid	981085.XP_010098938.1	0.834653903	0.038748772	0.885714286	0.018845481
Cannabidiolicacid	Q9FV65	0.81743562	0.046952217	0.257142857	0.622787172
Cannabidiolicacid	981085.XP_010108426.1	0.865183641	0.026038002	0.657142857	0.156174927
Cannabidiolicacid	4096.XP_009771314.1	0.847008301	0.033319193	0.714285714	0.110787172
Cannabidiolicacid	50452.A0A087HHQ2	0.820069929	0.045649643	0.828571429	0.041562682
Cannabidiolicacid	981085.XP_010096538.1	0.828762336	0.041472962	0.028571429	0.957154519
Cannabidiolicacid	981085.XP_010091033.1	0.841691591	0.035608601	0.828571429	0.041562682
Cannabidiolicacid	4113.PGSC0003DMT400030895	0.928246653	0.007538102	0.828571429	0.041562682
Cannabidiolicacid	225117.XP_009369834.1	0.815716684	0.047811349	0.257142857	0.622787172
Cannabidiolicacid	57918.XP_004302400.1	0.801381076	0.055256509	0.885714286	0.018845481
Cannabidiolicacid	981085.XP_010087582.1	0.866378033	0.025589346	0.714285714	0.110787172
Cannabidiolicacid	3656.XP_008447632.1	0.88772919	0.01819953	0.828571429	0.041562682
Cannabidiolicacid	981085.XP_010097281.1	0.908637066	0.012139467	0.885714286	0.018845481
Cannabidiolicacid	71139.XP_010051691.1	0.831325799	0.040277006	0.714285714	0.110787172
Cannabidiolicacid	981085.XP_010110602.1	0.855707842	0.029728243	0.714285714	0.110787172
Cannabidiolicacid	981085.XP_010108374.1	0.898665334	0.014882783	0.771428571	0.072396501
Cannabidiolicacid	102107.XP_008222987.1	0.842755485	0.035144755	0.714285714	0.110787172
Cannabidiolicacid	59689.fgenesh2_kg.5__350__AT3G25920.1	0.827403487	0.042113547	0.542857143	0.265702624
Cannabidiolicacid	71139.XP_010040285.1	0.905735438	0.012909903	0.828571429	0.041562682
Cannabidiolicacid	981085.XP_010089285.1	0.854244695	0.030318656	0.828571429	0.041562682
Cannabidiolicacid	71139.XP_010065527.1	0.821734857	0.044835196	0.828571429	0.041562682
Cannabidiolicacid	3750.XP_008376261.1	0.799526434	0.056255995	0.828571429	0.041562682
Cannabidiolicacid	4006.Lus10025679	0.844654987	0.034323711	0.6	0.208
Cannabidiolicacid	85681.XP_006430176.1	0.865445974	0.025939143	0.6	0.208
Cannabidiolicacid	161934.XP_010673944.1	0.837835038	0.037313948	0.6	0.208
Cannabidiolicacid	3827.XP_004488763.1	0.827407038	0.042111868	0.371428571	0.468478134
Cannabidiolicacid	981085.XP_010111937.1	0.836457976	0.037931943	0.314285714	0.544093294
Cannabidiolicacid	981085.XP_010094705.1	0.851448741	0.031462139	0.714285714	0.110787172
Cannabidiolicacid	225117.XP_009333832.1	0.894544724	0.016094849	0.771428571	0.072396501
Cannabidiolicacid	981085.XP_010087166.1	0.834085286	0.039007914	0.714285714	0.110787172
Cannabidiolicacid	3694.POPTR_0006s20270.1	0.823384616	0.044034909	0.485714286	0.328723032
Cannabidiolicacid	3988.XP_002519802.1	0.829889153	0.040945242	0.371428571	0.468478134
Cannabidiolicacid	Q41365	0.919294645	0.0095072	0.885714286	0.018845481
Cannabidiolicacid	3827.XP_004498949.1	0.817259167	0.047040075	0.028571429	0.957154519
Cannabidiolicacid	981085.XP_010098386.1	0.836710301	0.037818349	0.542857143	0.265702624
Cannabidiolicacid	981085.XP_010094925.1	0.843683756	0.034742376	0.771428571	0.072396501
Cannabidiolicacid	3988.XP_002513353.1	0.822294104	0.044563157	0.371428571	0.468478134
Cannabidiolicacid	981085.XP_010086957.1	0.899786094	0.014561025	0.828571429	0.041562682
Cannabidiolicacid	3656.XP_008460902.1	0.818785657	0.046282541	0.257142857	0.622787172
Cannabidiolicacid	90675.XP_010473862.1	0.834149253	0.038978721	0.371428571	0.468478134
Cannabidiolicacid	225117.XP_009367462.1	0.840208291	0.036260074	0.714285714	0.110787172
Cannabidiolicacid	981085.XP_010112005.1	0.851087689	0.031611259	0.657142857	0.156174927
Cannabidiolicacid	218851.Aquca_002_00458.1	0.792764794	0.05996964	0.828571429	0.041562682
Cannabidiolicacid	2711.XP_006471658.1	0.857926296	0.028843532	0.485714286	0.328723032
Cannabidiolicacid	981085.XP_010111072.1	0.836369448	0.037971836	0.371428571	0.468478134
Cannabidiolicacid	Q9FWA3	0.873535056	0.022978772	0.714285714	0.110787172
Cannabidiolicacid	Q2QLY4	0.852140335	0.031177431	0.6	0.208
Cannabidiolicacid	981085.XP_010093011.1	0.84627762	0.033629581	0.714285714	0.110787172
Cannabidiolicacid	P48352	0.885607858	0.018879901	0.714285714	0.110787172
Cannabidiolicacid	3885.XP_007157909.1	0.851375836	0.031492223	0.771428571	0.072396501
Cannabidiolicacid	90675.XP_010413029.1	0.825747043	0.042900623	0.6	0.208
Cannabidiolicacid	225117.XP_009344042.1	0.853387826	0.03066697	0.657142857	0.156174927
Cannabidiolicacid	3885.XP_007163247.1	0.830559187	0.040632945	0.542857143	0.265702624
Cannabidiolicacid	3827.XP_004512402.1	0.676485091	0.140063002	0.828571429	0.041562682
Cannabidiolicacid	P30184	0.895161681	0.015910467	0.828571429	0.041562682
Cannabidiolicacid	981085.XP_010091033.1	0.862376389	0.027107074	0.542857143	0.265702624
Cannabidiolicacid	Q945K7	0.85088956	0.03169323	0.428571429	0.396501458
Cannabidiolicacid	981085.XP_010107098.1	0.848488749	0.032694468	0.6	0.208
Cannabidiolicacid	981085.XP_010106863.1	0.798411806	0.05686065	0.828571429	0.041562682
Cannabidiolicacid	981085.XP_010094387.1	0.883731866	0.019491546	0.828571429	0.041562682
Cannabidiolicacid	3988.XP_002531124.1	0.877418956	0.02161821	0.828571429	0.041562682
Cannabidiolicacid	59689.fgenesh2_kg.3__603__AT3G06035.1	0.829354465	0.041195257	0.371428571	0.468478134
Cannabidiolicacid	4098.XP_009613926.1	0.836931136	0.037719063	0.371428571	0.468478134
Cannabidiolicacid	981085.XP_010105002.1	0.816994128	0.047172185	0.028571429	0.957154519
Cannabidiolicacid	3656.XP_008459799.1	0.829691647	0.041037511	0.828571429	0.041562682
Cannabidiolicacid	3659.XP_004149644.1	0.89865531	0.014885676	0.714285714	0.110787172
Cannabidiolicacid	981085.XP_010113190.1	0.878419002	0.021274307	0.714285714	0.110787172
Cannabidiolicacid	981085.XP_010100319.1	0.786058965	0.063760027	0.885714286	0.018845481
Cannabidiolicacid	3827.XP_004509045.1	0.856360627	0.029466601	0.714285714	0.110787172
Cannabidiolicacid	Q9LXG1	0.901463848	0.014085698	0.828571429	0.041562682
Cannabidiolicacid	4081.Solyc01g103800.2.1	0.761015257	0.078845909	0.942857143	0.004804665
Cannabidiolicacid	981085.XP_010096509.1	0.824922152	0.043295114	0.485714286	0.328723032
Cannabidiolicacid	981085.XP_010107907.1	0.880117082	0.020696398	0.942857143	0.004804665
Cannabidiolicacid	981085.XP_010088878.1	0.833647988	0.039207759	0.6	0.208
Cannabidiolicacid	981085.XP_010104626.1	0.8403621	0.036192262	0.542857143	0.265702624
Cannabidiolicacid	981085.XP_010101743.1	0.823156697	0.044145071	0.714285714	0.110787172
Cannabidiolicacid	981085.XP_010100385.1	0.846345811	0.033600557	0.542857143	0.265702624
Cannabidiolicacid	102107.XP_008233682.1	0.876736448	0.021854428	0.828571429	0.041562682
Cannabidiolicacid	981085.XP_010087582.1	0.894140012	0.016216354	0.657142857	0.156174927
Cannabidiolicacid	57918.XP_004293297.1	0.816465281	0.047436307	0.771428571	0.072396501
Cannabidiolicacid	981085.XP_010108883.1	0.874427637	0.022662589	0.828571429	0.041562682
Cannabidiolicacid	2711.XP_006490240.1	0.641280169	0.169939857	0.885714286	0.018845481
Cannabidiolicacid	981085.XP_010089131.1	0.925455363	0.008128236	0.657142857	0.156174927
Cannabidiolicacid	981085.XP_010105242.1	0.809555035	0.050950276	0.828571429	0.041562682
Cannabidiolicacid	29760.VIT_06s0004g06610.t01	0.86627629	0.02562742	0.828571429	0.041562682
Cannabidiolicacid	218851.Aquca_016_00235.1	0.815437792	0.047951423	0.828571429	0.041562682
Cannabidiolicacid	4113.PGSC0003DMT400006326	0.81342429	0.048968347	0.257142857	0.622787172
Cannabidiolicacid	3827.XP_004487074.1	0.829033066	0.041345883	0.6	0.208
Cannabidiolicacid	Q9SN86	0.841721759	0.035595409	0.428571429	0.396501458
Cannabidiolicacid	57918.XP_004295104.1	0.866548564	0.025525591	0.828571429	0.041562682
Cannabidiolicacid	3760.EMJ13582	0.877965184	0.021430043	0.942857143	0.004804665
Cannabidiolicacid	2711.XP_006483525.1	0.847819427	0.032976221	0.828571429	0.041562682
Cannabidiolicacid	2711.XP_006467306.1	0.83372455	0.039172735	0.771428571	0.072396501
Cannabidiolicacid	981085.XP_010101278.1	-0.830617171	0.040605971	-0.428571429	0.396501458
Cannabidiolicacid	981085.XP_010111768.1	0.835058804	0.038564735	0.485714286	0.328723032
Cannabidiolicacid	3880.AES62702	0.821054958	0.045166963	0.6	0.208
Cannabidiolicacid	71139.XP_010034206.1	0.861906728	0.027287926	0.428571429	0.396501458
Cannabidiolicacid	161934.XP_010681206.1	0.805218419	0.053214803	0.828571429	0.041562682
Cannabidiolicacid	981085.XP_010094696.1	0.857420535	0.029044114	0.771428571	0.072396501
Cannabidiolicacid	981085.XP_010091165.1	0.760884775	0.078928299	0.828571429	0.041562682
Cannabidiolicacid	A2YDY2	0.851633394	0.031386004	0.942857143	0.004804665
Cannabidiolicacid	Q43731	0.855031485	0.030000486	0.942857143	0.004804665
Cannabidiolicacid	3847.GLYMA20G23080.1	0.823214004	0.044117361	0.485714286	0.328723032
Cannabidiolicacid	4081.Solyc04g014510.2.1	0.827836963	0.041908701	0.142857143	0.787172012
Cannabidiolicacid	225117.XP_009341119.1	0.844177049	0.034529436	0.828571429	0.041562682
Cannabidiolicacid	981085.XP_010093120.1	0.878243936	0.02133432	0.828571429	0.041562682
Cannabidiolicacid	Q9S7E9	0.837588303	0.037424327	0.542857143	0.265702624
Cannabidiolicacid	P50888	0.823207206	0.044120647	0.371428571	0.468478134
Cannabidiolicacid	71139.XP_010040054.1	0.826553396	0.042516627	0.771428571	0.072396501
Cannabidiolicacid	85681.XP_006424201.1	0.732692524	0.097629931	0.828571429	0.041562682
Cannabidiolicacid	3760.EMJ04969	0.82227563	0.044572131	0.085714286	0.87174344
Cannabidiolicacid	3760.EMJ07241	0.823640296	0.043911482	0.485714286	0.328723032
Cannabidiolicacid	3760.EMJ20031	0.881948323	0.020081702	0.771428571	0.072396501
Cannabidiolicacid	2711.XP_006470936.1	0.812703709	0.049334683	0.6	0.208
Cannabidiolicacid	4432.XP_010250594.1	0.561025963	0.246752553	0.885714286	0.018845481
Cannabidiolicacid	981085.XP_010089536.1	0.912481005	0.011154183	0.714285714	0.110787172
Cannabidiolicacid	981085.XP_010101164.1	-0.641819734	0.169463625	-0.828571429	0.041562682
Cannabidiolicacid	28532.XP_010544738.1	0.827405029	0.042112818	0.828571429	0.041562682
Cannabidiolicacid	3694.POPTR_0010s05590.1	0.811535078	0.049931495	0.542857143	0.265702624
Cannabidiolicacid	3750.XP_008393274.1	0.835539368	0.038346841	0.371428571	0.468478134
Cannabidiolicacid	3760.EMJ19995	0.823952677	0.043760903	0.714285714	0.110787172
Cannabidiolicacid	3656.XP_008452970.1	0.890644677	0.017284013	0.542857143	0.265702624
Cannabidiolicacid	4432.XP_010259660.1	0.852310915	0.031107397	0.714285714	0.110787172
Cannabidiolicacid	P29684	0.610301035	0.198207053	0.828571429	0.041562682
Cannabidiolicacid	981085.XP_010107883.1	0.814385114	0.048481845	0.371428571	0.468478134
Cannabidiolicacid	981085.XP_010102045.1	0.917837364	0.00984872	0.942857143	0.004804665
Cannabidiolicacid	3760.EMJ13657	0.883041123	0.019719106	0.771428571	0.072396501
Cannabidiolicacid	3983.cassava4.1_012935m	0.838210979	0.037146062	0.2	0.704
Cannabidiolicacid	O23138	0.815721012	0.047809176	0.371428571	0.468478134
Cannabidiolicacid	71139.XP_010028264.1	0.887763826	0.018188521	0.771428571	0.072396501
Cannabidiolicacid	13333.ERN09354	0.857697404	0.028934227	0.371428571	0.468478134
Cannabidiolicacid	981085.XP_010093854.1	0.882611302	0.019861345	0.828571429	0.041562682
Cannabidiolicacid	981085.XP_010087237.1	0.811386497	0.050007613	0.828571429	0.041562682
Cannabidiolicacid	29730.Gorai.001G158300.1	0.883052094	0.019715482	0.828571429	0.041562682
Cannabidiolicacid	3750.XP_008394248.1	0.838762387	0.036900459	0.6	0.208
Cannabidiolicacid	Q06652	0.816678827	0.047329573	0.714285714	0.110787172
Cannabidiolicacid	102107.XP_008231281.1	0.831087161	0.040387648	0.371428571	0.468478134
Cannabidiolicacid	102107.XP_008230612.1	0.838605866	0.036970097	0.485714286	0.328723032
Cannabidiolicacid	981085.XP_010111940.1	0.867467354	0.025183392	0.885714286	0.018845481
Cannabidiolicacid	981085.XP_010096026.1	0.903793377	0.013438341	0.714285714	0.110787172
Cannabidiolicacid	981085.XP_010102129.1	0.833133123	0.039443665	0.371428571	0.468478134
Cannabidiolicacid	3750.XP_008362782.1	0.913680094	0.010855099	0.942857143	0.004804665
Cannabidiolicacid	981085.XP_010099133.1	0.871574418	0.023680625	0.885714286	0.018845481
Cannabidiolicacid	3983.cassava4.1_014465m	0.85576037	0.029707149	0.714285714	0.110787172
Cannabidiolicacid	13333.ERM94103	0.763451719	0.077314594	0.828571429	0.041562682
Cannabidiolicacid	981085.XP_010086957.1	0.940723746	0.005166373	0.828571429	0.041562682
Cannabidiolicacid	3847.GLYMA15G02610.1	0.945880704	0.004314092	0.885714286	0.018845481
Cannabidiolicacid	981085.XP_010105147.1	0.853203688	0.030742067	0.771428571	0.072396501
Cannabidiolicacid	4432.XP_010241580.1	0.841950173	0.0354956	0.828571429	0.041562682
Cannabidiolicacid	57918.XP_004303501.1	0.870767277	0.023972481	0.828571429	0.041562682
Cannabidiolicacid	981085.XP_010092558.1	0.886711333	0.018524492	0.657142857	0.156174927
Cannabidiolicacid	3760.EMJ09573	0.839840088	0.036422649	0.485714286	0.328723032
Cannabidiolicacid	981085.XP_010095107.1	0.829152347	0.041289952	0.142857143	0.787172012
Cannabidiolicacid	102107.XP_008241117.1	0.697450081	0.123457507	0.942857143	0.004804665
Cannabidiolicacid	3983.cassava4.1_020178m	0.853193073	0.030746399	0.542857143	0.265702624
Cannabidiolicacid	3750.XP_008363706.1	0.821263273	0.045065192	0.371428571	0.468478134
Cannabidiolicacid	3988.XP_002513892.1	0.900223232	0.014436446	0.828571429	0.041562682
Cannabidiolicacid	3750.XP_008364532.1	0.838802176	0.036882766	0.485714286	0.328723032
Cannabidiolicacid	981085.XP_010103674.1	0.870761464	0.023974589	0.714285714	0.110787172
Cannabidiolicacid	981085.XP_010108838.1	0.839416115	0.036610273	0.371428571	0.468478134
Cannabidiolicacid	981085.XP_010104871.1	0.9345386	0.006287535	0.942857143	0.004804665
Cannabidiolicacid	3750.XP_008351727.1	0.820329098	0.045522414	0.085714286	0.87174344
Cannabidiolicacid	3659.XP_004138711.1	0.861638422	0.027391497	0.6	0.208
Cannabidiolicacid	3983.cassava4.1_017840m	0.837443443	0.037489203	0.371428571	0.468478134
Cannabidiolicacid	981085.XP_010097465.1	0.824678282	0.043412064	0.714285714	0.110787172
Cannabidiolicacid	981085.XP_010101438.1	0.848266002	0.032788108	0.371428571	0.468478134
Cannabidiolicacid	3711.Bra014340.1-P	0.827424647	0.042103538	0.771428571	0.072396501
Cannabidiolicacid	981085.XP_010111015.1	0.856573139	0.029381661	0.714285714	0.110787172
Cannabidiolicacid	225117.XP_009336005.1	0.825136794	0.043192303	0.771428571	0.072396501
Cannabidiolicacid	29760.VIT_17s0000g01540.t01	0.917993971	0.009811738	0.828571429	0.041562682
Cannabidiolicacid	4641.GSMUA_Achr11P06140_001	0.801388953	0.055252282	0.828571429	0.041562682
Cannabidiolicacid	981085.XP_010107389.1	0.947126636	0.004119483	0.942857143	0.004804665
Cannabidiolicacid	85681.XP_006442220.1	0.819867109	0.045749324	0.085714286	0.87174344
Cannabidiolicacid	P49200	0.865629334	0.025870151	0.828571429	0.041562682
Cannabidiolicacid	3750.XP_008380017.1	-0.341714742	0.507378725	-0.828571429	0.041562682
Cannabidiolicacid	3750.XP_008358051.1	0.876564544	0.021914117	0.485714286	0.328723032
Cannabidiolicacid	3827.XP_004502849.1	0.814305781	0.048521929	0.257142857	0.622787172
Cannabidiolicacid	A0AT32	0.919857171	0.009376936	0.828571429	0.041562682
Cannabidiolicacid	981085.XP_010093621.1	0.731468385	0.098482038	0.828571429	0.041562682
Cannabidiolicacid	2711.XP_006471567.1	0.822058233	0.0446778	0.257142857	0.622787172
Cannabidiolicacid	3656.XP_008460646.1	-0.859142547	0.028363869	-0.942857143	0.004804665
Cannabidiolicacid	3750.XP_008339335.1	0.75418329	0.08321194	0.828571429	0.041562682
Cannabidiolicacid	981085.XP_010088787.1	0.939609726	0.005360357	0.771428571	0.072396501
Cannabidiolicacid	981085.XP_010088971.1	0.824444074	0.043524518	0.828571429	0.041562682
Cannabidiolicacid	3847.GLYMA17G10610.1	0.861418642	0.027476476	0.6	0.208
Cannabidiolicacid	3694.POPTR_0007s14010.1	0.875770397	0.022190874	0.714285714	0.110787172
Cannabidiolicacid	P46644	0.85962245	0.028175655	0.6	0.208
Cannabidiolicacid	90675.XP_010420085.1	0.862091236	0.027216809	0.714285714	0.110787172
Cannabidiolicacid	981085.XP_010105270.1	0.882583702	0.019870496	0.771428571	0.072396501
Cannabidiolicacid	4432.XP_010266359.1	0.838148482	0.037173947	-0.085714286	0.87174344
Cannabidiolicacid	981085.XP_010101190.1	0.826706334	0.042443977	0.771428571	0.072396501
Cannabidiolicacid	225117.XP_009351655.1	0.872049394	0.023509674	0.885714286	0.018845481
Cannabidiolicacid	90675.XP_010433314.1	0.853798651	0.030499737	0.771428571	0.072396501
Cannabidiolicacid	225117.XP_009365316.1	0.843753851	0.034712081	0.828571429	0.041562682
Cannabidiolicacid	28532.XP_010535603.1	0.842502282	0.035254889	0.6	0.208
Cannabidiolicacid	4006.Lus10014766	-0.836415677	0.037951002	-0.714285714	0.110787172
Cannabidiolicacid	3694.POPTR_0003s18370.1	0.867352985	0.025225869	0.6	0.208
Cannabidiolicacid	981085.XP_010097501.1	0.889429456	0.017662859	0.942857143	0.004804665
Cannabidiolicacid	28532.XP_010534892.1	0.835925455	0.038172204	0.371428571	0.468478134
Cannabidiolicacid	981085.XP_010098210.1	0.828091514	0.041788626	0.6	0.208
Cannabidiolicacid	Q96529	0.83219323	0.039876023	0.771428571	0.072396501
Cannabidiolicacid	O81077	0.92610553	0.007988843	0.714285714	0.110787172
Cannabidiolicacid	P17606	0.83343456	0.039305469	0.371428571	0.468478134
Cannabigerolic acid	2711.XP_006468891.1	-0.838391532	0.037065557	-0.828571429	0.041562682
Cannabigerolic acid	3694.POPTR_0004s20220.1	-0.662647662	0.151513439	-0.942857143	0.004804665
Cannabigerolic acid	981085.XP_010100113.1	0.893941886	0.016275997	0.485714286	0.328723032
Cannabigerolic acid	981085.XP_010109652.1	0.8582401	0.02871941	0.828571429	0.041562682
Cannabigerolic acid	3656.XP_008453452.1	0.686557439	0.131972082	0.828571429	0.041562682
Cannabigerolic acid	Q945K7	0.622373184	0.186977847	1	0
Cannabigerolic acid	981085.XP_010097974.1	-0.831438182	0.040224949	-0.828571429	0.041562682
Cannabigerolic acid	981085.XP_010089131.1	0.692100196	0.127608631	0.942857143	0.004804665
Cannabigerolic acid	3649.evm.model.supercontig_2.174	-0.638768628	0.172163958	-0.885714286	0.018845481
Cannabigerolic acid	981085.XP_010094323.1	-0.697690766	0.123272157	-0.942857143	0.004804665
Cannabigerolic acid	102107.XP_008241343.1	0.828944373	0.041387495	0.885714286	0.018845481
Cannabigerolic acid	981085.XP_010094101.1	0.845709196	0.033871982	0.942857143	0.004804665
Cannabigerolic acid	981085.XP_010102129.1	0.60217863	0.205912792	0.942857143	0.004804665
Cannabigerolic acid	4432.XP_010258446.1	-0.777768515	0.068592595	-0.828571429	0.041562682
Cannabigerolic acid	3827.XP_004494086.1	-0.979071685	0.000652408	-0.714285714	0.110787172
Cannabigerolic acid	981085.XP_010101438.1	0.665662393	0.148986051	0.942857143	0.004804665
Cannabigerolic acid	225117.XP_009370614.1	-0.894845148	0.016004937	-0.657142857	0.156174927
Cannabigerolic acid	102107.XP_008224692.1	-0.659642624	0.154050681	-0.885714286	0.018845481
Cannabigerolic acid	Q9CAG3	-0.89952341	0.014636135	-0.942857143	0.004804665
Cannabigerolic acid	981085.XP_010101121.1	0.765650158	0.075944544	0.828571429	0.041562682
Cannabigerolic acid	P92966-2	0.992550185	8.30E-05	0.942857143	0.004804665
Cannabigerolic acid	P48513	-0.894776876	0.016025349	-0.714285714	0.110787172
Caprolactam	981085.XP_010095013.1	0.863643104	0.026622149	0.6	0.208
Caprolactam	59689.Al_scaffold_0002_956	0.962710663	0.002059817	0.485714286	0.328723032
Caprolactam	Q9XQJ6	0.963750696	0.001947202	0.485714286	0.328723032
Caprolactam	13333.ERN13270	0.916972783	0.010054103	0.885714286	0.018845481
Caprolactam	57918.XP_004288436.1	0.872065375	0.023503932	0.657142857	0.156174927
Caprolactam	72664.XP_006392573.1	0.947920166	0.003997835	0.828571429	0.041562682
Caprolactam	P29357	0.894474353	0.016115944	0.828571429	0.041562682
Caprolactam	3656.XP_008442803.1	0.918444437	0.009705739	0.771428571	0.072396501
Caprolactam	3760.EMJ15633	0.748922454	0.086645945	0.885714286	0.018845481
Caprolactam	981085.XP_010107151.1	0.853800549	0.030498965	0.885714286	0.018845481
Caprolactam	42345.XP_008796668.1	0.968866729	0.001438832	0.942857143	0.004804665
Caprolactam	3760.EMJ18190	0.940280251	0.005243179	0.885714286	0.018845481
Caprolactam	4572.TRIUR3_00082-P1	0.952003139	0.003400263	0.657142857	0.156174927
Caprolactam	225117.XP_009333937.1	0.897358377	0.015262274	0.485714286	0.328723032
Caprolactam	O62964	0.954999694	0.002991978	0.6	0.208
Caprolactam	4081.Solyc04g009030.2.1	0.923287893	0.008601405	0.485714286	0.328723032
Caprolactam	Q03033	0.914323361	0.010696276	0.828571429	0.041562682
Caprolactam	Q06735	0.944609632	0.004517168	0.942857143	0.004804665
Caprolactam	4155.Migut.L01757.1.p	0.877740207	0.021507449	0.542857143	0.265702624
Caprolactam	3988.XP_002511690.1	0.963304711	0.00199511	0.714285714	0.110787172
Caprolactam	3641.EOY34181	0.83994876	0.036374631	0.771428571	0.072396501
Caprolactam	3760.EMJ09536	0.97417631	0.000991684	0.942857143	0.004804665
Caprolactam	P35908	0.933555014	0.006475729	0.6	0.208
Caprolactam	O23654	0.935200245	0.006162465	0.6	0.208
Caprolactam	3750.XP_008351407.1	0.978838919	0.000666949	0.6	0.208
Caprolactam	981085.XP_010097949.1	0.965710563	0.00174349	0.6	0.208
Caprolactam	102107.XP_008227668.1	0.980734085	0.000553188	1	0
Caprolactam	3983.cassava4.1_005282m	0.974323992	0.000980423	0.6	0.208
Caprolactam	981085.XP_010112759.1	0.905584658	0.012950564	0.542857143	0.265702624
Caprolactam	4096.XP_009759927.1	0.933849693	0.006419062	0.6	0.208
Caprolactam	3988.XP_002513581.1	0.870282544	0.024148574	0.885714286	0.018845481
Caprolactam	B1Q2B6	0.879590597	0.020874763	0.6	0.208
Caprolactam	4577.GRMZM2G125149_P01	0.9549105	0.00300376	0.771428571	0.072396501
Caprolactam	981085.XP_010089612.1	0.992157275	9.20E-05	0.828571429	0.041562682
Caprolactam	981085.XP_010098629.1	0.935417062	0.006121748	0.885714286	0.018845481
Caprolactam	29730.Gorai.003G069800.1	0.959087922	0.002476458	0.6	0.208
Caprolactam	981085.XP_010096745.1	0.961451235	0.002200369	0.942857143	0.004804665
Caprolactam	981085.XP_010105197.1	0.829107262	0.041311088	0.6	0.208
Caprolactam	3656.XP_008447986.1	0.838480682	0.037025838	0.885714286	0.018845481
Caprolactam	29730.Gorai.011G128100.1	0.984248523	0.000370209	0.828571429	0.041562682
Caprolactam	981085.XP_010100818.1	0.891885768	0.016901174	0.885714286	0.018845481
Caprolactam	981085.XP_010108057.1	0.886842792	0.018482367	0.6	0.208
Caprolactam	3847.GLYMA10G39460.1	0.96397582	0.001923237	0.6	0.208
Caprolactam	981085.XP_010090210.1	0.909247077	0.011980415	0.6	0.208
Caprolactam	981085.XP_010107329.1	0.850968659	0.031660492	0.771428571	0.072396501
Caprolactam	981085.XP_010098822.1	0.929915131	0.007195709	0.942857143	0.004804665
Caprolactam	3880.AES74993	0.844816556	0.034254296	0.485714286	0.328723032
Caprolactam	3988.XP_002509749.1	0.944970118	0.004459109	0.657142857	0.156174927
Caprolactam	3983.cassava4.1_001860m	0.917152976	0.010011128	0.6	0.208
Caprolactam	3847.GLYMA16G09170.2	0.950383809	0.003631578	0.6	0.208
Caprolactam	981085.XP_010101063.1	0.923354974	0.008586566	0.942857143	0.004804665
Caprolactam	3694.POPTR_0012s09940.1	0.832937238	0.039533592	0.885714286	0.018845481
Caprolactam	3694.POPTR_0010s21610.1	0.820263474	0.045554614	0.085714286	0.87174344
Caprolactam	981085.XP_010096321.1	0.959327696	0.002447714	0.828571429	0.041562682
Caprolactam	3656.XP_008444947.1	0.905428857	0.012992644	0.771428571	0.072396501
Caprolactam	981085.XP_010097595.1	0.992300993	8.87E-05	0.771428571	0.072396501
Caprolactam	Q9SP07	0.947785416	0.004018366	0.828571429	0.041562682
Caprolactam	Q9SZJ5	0.979824843	0.000606449	0.942857143	0.004804665
Caprolactam	225117.XP_009353060.1	0.86053061	0.027821107	0.542857143	0.265702624
Caprolactam	29730.Gorai.009G231000.1	0.835564579	0.038335426	0.542857143	0.265702624
Caprolactam	981085.XP_010102881.1	0.937391951	0.005756947	0.542857143	0.265702624
Caprolactam	981085.XP_010098769.1	0.907717392	0.012381176	0.6	0.208
Caprolactam	3750.XP_008389804.1	0.951657955	0.003448943	0.828571429	0.041562682
Caprolactam	3988.XP_002528494.1	0.928202034	0.007547364	0.828571429	0.041562682
Caprolactam	981085.XP_010103488.1	0.900850042	0.014258714	0.6	0.208
Caprolactam	3988.XP_002524155.1	0.911047954	0.011516785	0.885714286	0.018845481
Caprolactam	981085.XP_010103561.1	0.852767602	0.030920262	0.6	0.208
Caprolactam	981085.XP_010102893.1	0.965079392	0.001807881	0.657142857	0.156174927
Caprolactam	3656.XP_008451106.1	0.98059501	0.000561177	1	0
Caprolactam	90675.XP_010435877.1	0.868607057	0.024761967	0.771428571	0.072396501
Caprolactam	981085.XP_010108785.1	0.922575422	0.008759785	0.828571429	0.041562682
Caprolactam	981085.XP_010091979.1	0.973009916	0.001082866	0.6	0.208
Caprolactam	3760.EMJ02565	0.902180448	0.013884996	0.885714286	0.018845481
Caprolactam	Q9STW6	0.889544146	0.017626935	0.657142857	0.156174927
Caprolactam	57918.XP_004303503.1	0.95258751	0.003318626	0.828571429	0.041562682
Caprolactam	3750.XP_008359895.1	0.848465033	0.032704432	0.371428571	0.468478134
Caprolactam	85681.XP_006431821.1	0.951430484	0.003481209	0.428571429	0.396501458
Caprolactam	981085.XP_010096516.1	0.910121544	0.01175418	0.714285714	0.110787172
Caprolactam	3760.EMJ03271	0.901280246	0.014137344	0.657142857	0.156174927
Caprolactam	3659.XP_004168883.1	0.90560782	0.012944314	0.942857143	0.004804665
Caprolactam	3694.POPTR_0014s10120.3	0.860942544	0.027660989	0.428571429	0.396501458
Caprolactam	225117.XP_009367887.1	0.852006296	0.031232516	0.657142857	0.156174927
Caprolactam	3750.XP_008368932.1	0.915914289	0.01030835	0.485714286	0.328723032
Caprolactam	3983.cassava4.1_022580m	0.909275212	0.011973103	0.714285714	0.110787172
Caprolactam	981085.XP_010111996.1	0.939642095	0.005354671	0.885714286	0.018845481
Caprolactam	A7IZZ1	-0.596954607	0.21093191	-0.942857143	0.004804665
Caprolactam	29760.VIT_15s0048g00510.t01	0.927524195	0.007688765	0.771428571	0.072396501
Caprolactam	981085.XP_010098908.1	0.902152317	0.013892848	0.657142857	0.156174927
Caprolactam	3641.EOX90705	0.971149849	0.00123649	0.828571429	0.041562682
Caprolactam	3694.POPTR_0168s00200.1	0.844247938	0.034498886	0.542857143	0.265702624
Caprolactam	981085.XP_010107961.1	0.901267446	0.014140947	0.657142857	0.156174927
Caprolactam	Q42961	0.974794531	0.000944967	0.6	0.208
Caprolactam	981085.XP_010101831.1	0.975522373	0.000891398	0.942857143	0.004804665
Caprolactam	225117.XP_009358557.1	0.994080682	5.25E-05	0.828571429	0.041562682
Caprolactam	3750.XP_008391333.1	0.973065366	0.001078442	0.828571429	0.041562682
Caprolactam	Q2QD76	0.520114065	0.290179177	0.885714286	0.018845481
Caprolactam	3988.XP_002524159.1	0.966519418	0.001662659	0.6	0.208
Caprolactam	3641.EOY06623	0.835084021	0.038553287	0.485714286	0.328723032
Caprolactam	3750.XP_008380248.1	0.891396994	0.017051454	0.885714286	0.018845481
Caprolactam	3988.XP_002524160.1	0.963738366	0.001948519	0.6	0.208
Caprolactam	A4QKL8	0.812081697	0.049651926	0.257142857	0.622787172
Caprolactam	981085.XP_010095787.1	0.921716669	0.008952549	0.428571429	0.396501458
Caprolactam	71139.XP_010046645.1	0.868925641	0.024644771	0.6	0.208
Caprolactam	57918.XP_004295116.1	0.892941071	0.016578887	0.942857143	0.004804665
Caprolactam	981085.XP_010094830.1	0.883913848	0.019431804	1	0
Caprolactam	981085.XP_010088447.1	0.868304336	0.024873574	0.657142857	0.156174927
Caprolactam	P08824	0.91423084	0.010719049	0.657142857	0.156174927
Caprolactam	P46257	0.950671849	0.003589885	0.657142857	0.156174927
Caprolactam	3750.XP_008348512.1	0.972366299	0.001134881	0.6	0.208
Caprolactam	981085.XP_010107961.1	0.954589635	0.003046331	0.6	0.208
Caprolactam	981085.XP_010095423.1	0.865232537	0.026019562	0.6	0.208
Caprolactam	981085.XP_010092390.1	0.952392059	0.003345822	0.6	0.208
Caprolactam	981085.XP_010107296.1	0.981316221	0.000520364	0.828571429	0.041562682
Caprolactam	71139.XP_010070215.1	0.988410636	0.000200692	0.771428571	0.072396501
Caprolactam	3988.XP_002513953.1	0.981796703	0.000494024	0.828571429	0.041562682
Caprolactam	981085.XP_010112348.1	0.910232355	0.011725661	0.714285714	0.110787172
Caprolactam	981085.XP_010091033.1	0.875929326	0.022135355	0.828571429	0.041562682
Caprolactam	29730.Gorai.004G267900.1	0.977983561	0.000721749	0.714285714	0.110787172
Caprolactam	981085.XP_010091033.1	0.897509663	0.015218111	0.657142857	0.156174927
Caprolactam	28532.XP_010534242.1	0.81354986	0.048904638	0.371428571	0.468478134
Caprolactam	981085.XP_010088913.1	0.836205834	0.038045615	0.314285714	0.544093294
Caprolactam	3656.XP_008451673.1	0.849416352	0.032305878	0.371428571	0.468478134
Caprolactam	37682.EMT05929	-0.528734206	0.280805122	-0.828571429	0.041562682
Caprolactam	102107.XP_008233823.1	0.833033002	0.039489616	0.771428571	0.072396501
Caprolactam	3847.GLYMA11G00631.1	0.865165239	0.026044943	0.657142857	0.156174927
Caprolactam	981085.XP_010110070.1	0.941941138	0.004958394	0.714285714	0.110787172
Caprolactam	981085.XP_010099692.1	0.953694728	0.003166624	0.942857143	0.004804665
Caprolactam	981085.XP_010098938.1	0.676185352	0.140306947	0.942857143	0.004804665
Caprolactam	3880.AES86765	0.91169521	0.011352315	0.771428571	0.072396501
Caprolactam	Q9FV65	0.873004109	0.023167843	0.485714286	0.328723032
Caprolactam	981085.XP_010108426.1	0.838471033	0.037030136	0.6	0.208
Caprolactam	Q9SJU4	0.976092569	0.000850516	0.6	0.208
Caprolactam	4096.XP_009771314.1	0.912007171	0.011273454	0.828571429	0.041562682
Caprolactam	50452.A0A087HHQ2	0.980985625	0.000538882	0.942857143	0.004804665
Caprolactam	981085.XP_010096538.1	0.844381668	0.034441288	0.485714286	0.328723032
Caprolactam	981085.XP_010091033.1	0.843701586	0.034734669	0.771428571	0.072396501
Caprolactam	4113.PGSC0003DMT400030895	0.916528271	0.010160499	0.942857143	0.004804665
Caprolactam	Q9XF97	0.874820765	0.022523992	0.371428571	0.468478134
Caprolactam	57918.XP_004289853.1	-0.85430805	0.030292977	-0.714285714	0.110787172
Caprolactam	981085.XP_010095110.1	0.482361533	0.332573868	0.885714286	0.018845481
Caprolactam	3750.XP_008373567.1	0.974059511	0.001000636	0.885714286	0.018845481
Caprolactam	3847.GLYMA14G40320.1	0.879242905	0.020992957	0.657142857	0.156174927
Caprolactam	981085.XP_010087582.1	0.908614243	0.012145437	0.828571429	0.041562682
Caprolactam	981085.XP_010092859.1	0.826168049	0.042699933	0.885714286	0.018845481
Caprolactam	981085.XP_010097281.1	0.915237478	0.010472532	0.942857143	0.004804665
Caprolactam	71139.XP_010051691.1	0.969850721	0.001349766	0.828571429	0.041562682
Caprolactam	981085.XP_010110602.1	0.699971227	0.121522012	0.885714286	0.018845481
Caprolactam	71139.XP_010053079.1	0.960067009	0.002360126	0.485714286	0.328723032
Caprolactam	981085.XP_010108374.1	0.842002044	0.035472952	0.542857143	0.265702624
Caprolactam	57918.XP_004293725.1	0.866236734	0.02564223	0.542857143	0.265702624
Caprolactam	981085.XP_010104865.1	0.906843555	0.012612973	0.485714286	0.328723032
Caprolactam	2711.XP_006488039.1	0.990543443	0.000133717	1	0
Caprolactam	O23948	0.844264772	0.034491633	0.485714286	0.328723032
Caprolactam	102107.XP_008222987.1	0.830520407	0.040650989	0.314285714	0.544093294
Caprolactam	59689.fgenesh2_kg.5__350__AT3G25920.1	0.930729093	0.007031491	0.771428571	0.072396501
Caprolactam	71139.XP_010040285.1	0.927834103	0.007623958	0.771428571	0.072396501
Caprolactam	981085.XP_010089285.1	0.816057813	0.047640275	0.371428571	0.468478134
Caprolactam	71139.XP_010065527.1	0.968269354	0.001494277	0.942857143	0.004804665
Caprolactam	3750.XP_008376261.1	0.996982374	1.36E-05	0.942857143	0.004804665
Caprolactam	4006.Lus10025679	0.917338884	0.009966884	0.714285714	0.110787172
Caprolactam	3760.EMJ13253	0.879493152	0.020907856	0.485714286	0.328723032
Caprolactam	Q09054	-0.842809573	0.03512125	-0.942857143	0.004804665
Caprolactam	981085.XP_010095389.1	0.94125838	0.005074521	1	0
Caprolactam	3988.XP_002523809.1	-0.680748345	0.136613106	-0.828571429	0.041562682
Caprolactam	981085.XP_010100450.1	0.960301179	0.002332712	0.657142857	0.156174927
Caprolactam	3827.XP_004488763.1	0.87663999	0.021887911	0.6	0.208
Caprolactam	Q9M339	0.872345183	0.023403513	0.6	0.208
Caprolactam	4096.XP_009762320.1	-0.84131866	0.035771872	-0.771428571	0.072396501
Caprolactam	981085.XP_010111937.1	0.884103872	0.019369515	0.657142857	0.156174927
Caprolactam	981085.XP_010107430.1	0.97924704	0.000641559	0.6	0.208
Caprolactam	981085.XP_010094060.1	-0.625874448	0.183771729	-0.828571429	0.041562682
Caprolactam	29730.Gorai.006G100700.1	0.92085774	0.009147392	0.828571429	0.041562682
Caprolactam	981085.XP_010094705.1	0.822383308	0.044519836	0.314285714	0.544093294
Caprolactam	225117.XP_009333832.1	0.956688738	0.002773175	1	0
Caprolactam	981085.XP_010087166.1	0.931076074	0.006962049	0.828571429	0.041562682
Caprolactam	3694.POPTR_0006s20270.1	0.87515135	0.022407759	0.6	0.208
Caprolactam	3988.XP_002519802.1	0.92515236	0.008193599	0.828571429	0.041562682
Caprolactam	981085.XP_010107718.1	0.985893737	0.000297076	0.828571429	0.041562682
Caprolactam	28532.XP_010538015.1	0.925071224	0.008211145	0.657142857	0.156174927
Caprolactam	102107.XP_008224693.1	0.908705995	0.012121444	0.6	0.208
Caprolactam	3827.XP_004498949.1	0.843927237	0.034637196	0.428571429	0.396501458
Caprolactam	161934.XP_010682112.1	0.910811366	0.011577188	0.6	0.208
Caprolactam	42345.XP_008785539.1	0.718636935	0.107610684	0.885714286	0.018845481
Caprolactam	981085.XP_010100504.1	0.895996687	0.015662548	1	0
Caprolactam	981085.XP_010094925.1	0.8742599	0.022721848	0.885714286	0.018845481
Caprolactam	981085.XP_010103454.1	-0.913152911	0.010986107	-0.714285714	0.110787172
Caprolactam	57918.XP_004307221.1	0.94145071	0.005041675	0.485714286	0.328723032
Caprolactam	3988.XP_002513353.1	0.926509329	0.007902861	0.6	0.208
Caprolactam	981085.XP_010086957.1	0.841409665	0.035731997	0.771428571	0.072396501
Caprolactam	102107.XP_008223088.1	0.900413992	0.014382244	0.485714286	0.328723032
Caprolactam	981085.XP_010092509.1	0.920371973	0.009258488	0.428571429	0.396501458
Caprolactam	981085.XP_010092876.1	0.891005587	0.017172258	0.428571429	0.396501458
Caprolactam	3750.XP_008350788.1	0.841705689	0.035602436	0.542857143	0.265702624
Caprolactam	90675.XP_010473862.1	0.886342571	0.018642903	0.6	0.208
Caprolactam	38727.Pavir.Ea00503.1.p	0.929413956	0.007297741	0.6	0.208
Caprolactam	225117.XP_009367462.1	0.911897335	0.011301189	0.828571429	0.041562682
Caprolactam	981085.XP_010112005.1	0.850744728	0.031753214	0.6	0.208
Caprolactam	218851.Aquca_002_00458.1	0.987633573	0.000228447	0.942857143	0.004804665
Caprolactam	2711.XP_006471658.1	0.857885706	0.028859605	0.6	0.208
Caprolactam	981085.XP_010111072.1	0.852868538	0.030878974	0.6	0.208
Caprolactam	Q9FWA3	0.972837137	0.001096711	0.828571429	0.041562682
Caprolactam	Q2QLY4	0.859191177	0.02834477	0.771428571	0.072396501
Caprolactam	981085.XP_010093648.1	0.984002102	0.000381852	0.828571429	0.041562682
Caprolactam	981085.XP_010093011.1	0.850603938	0.031811576	0.828571429	0.041562682
Caprolactam	P48352	0.908083621	0.012284648	0.885714286	0.018845481
Caprolactam	57918.XP_004302590.1	0.916906583	0.010069914	0.885714286	0.018845481
Caprolactam	3983.cassava4.1_004698m	0.92405641	0.008432144	0.485714286	0.328723032
Caprolactam	3847.GLYMA08G03580.1	0.872526839	0.023338429	0.485714286	0.328723032
Caprolactam	3885.XP_007157909.1	0.964057543	0.001914574	1	0
Caprolactam	90675.XP_010413029.1	0.845092477	0.034135904	0.371428571	0.468478134
Caprolactam	225117.XP_009344042.1	0.866445925	0.025563955	0.6	0.208
Caprolactam	4096.XP_009766916.1	0.894830399	0.016009346	0.542857143	0.265702624
Caprolactam	102107.XP_008223564.1	0.945809785	0.004325302	0.657142857	0.156174927
Caprolactam	3885.XP_007163247.1	0.915761051	0.010345412	0.771428571	0.072396501
Caprolactam	3827.XP_004512402.1	0.9778894	0.000727913	0.942857143	0.004804665
Caprolactam	981085.XP_010097887.1	0.580472621	0.227085748	0.828571429	0.041562682
Caprolactam	981085.XP_010091033.1	0.829040673	0.041342315	0.2	0.704
Caprolactam	Q945K7	0.835142968	0.038526532	0.485714286	0.328723032
Caprolactam	981085.XP_010106863.1	0.990674156	0.000130052	0.942857143	0.004804665
Caprolactam	981085.XP_010094387.1	0.874003532	0.022812561	0.771428571	0.072396501
Caprolactam	3988.XP_002531124.1	0.910116364	0.011755514	0.942857143	0.004804665
Caprolactam	981085.XP_010113283.1	0.922595442	0.008755315	0.6	0.208
Caprolactam	59689.fgenesh2_kg.3__603__AT3G06035.1	0.871309388	0.02377627	0.6	0.208
Caprolactam	4098.XP_009613926.1	0.846742091	0.03343212	0.6	0.208
Caprolactam	981085.XP_010105002.1	0.816000055	0.04766922	-0.085714286	0.87174344
Caprolactam	981085.XP_010103749.1	0.93892918	0.005480581	0.714285714	0.110787172
Caprolactam	3656.XP_008459799.1	0.989838018	0.000154374	0.942857143	0.004804665
Caprolactam	981085.XP_010103488.1	0.886897442	0.018464868	0.485714286	0.328723032
Caprolactam	981085.XP_010113190.1	0.861638977	0.027391283	0.885714286	0.018845481
Caprolactam	3827.XP_004509045.1	0.924377541	0.008361901	0.828571429	0.041562682
Caprolactam	981085.XP_010109666.1	-0.707264594	0.115998191	-0.885714286	0.018845481
Caprolactam	981085.XP_010107907.1	0.716756542	0.108978418	0.885714286	0.018845481
Caprolactam	981085.XP_010088878.1	0.971458777	0.001210277	0.942857143	0.004804665
Caprolactam	29730.Gorai.008G145000.1	0.844518031	0.034382603	0.542857143	0.265702624
Caprolactam	29760.VIT_11s0016g03630.t01	0.927422675	0.007710053	0.714285714	0.110787172
Caprolactam	981085.XP_010104626.1	0.900000633	0.01449982	0.657142857	0.156174927
Caprolactam	981085.XP_010101743.1	0.943700672	0.004665198	0.942857143	0.004804665
Caprolactam	981085.XP_010100385.1	0.868692746	0.024730419	0.657142857	0.156174927
Caprolactam	102107.XP_008233682.1	0.880687901	0.020503839	0.771428571	0.072396501
Caprolactam	981085.XP_010087582.1	0.914115395	0.010747498	0.714285714	0.110787172
Caprolactam	57918.XP_004293297.1	0.968696307	0.001454544	0.885714286	0.018845481
Caprolactam	2711.XP_006482489.1	-0.883207934	0.019664035	-0.657142857	0.156174927
Caprolactam	29730.Gorai.008G029900.1	0.969279351	0.001401141	0.6	0.208
Caprolactam	981085.XP_010108883.1	0.871225016	0.023806757	0.771428571	0.072396501
Caprolactam	981085.XP_010101688.1	0.890344386	0.017377261	0.428571429	0.396501458
Caprolactam	3750.XP_008339862.1	0.692570379	0.127241414	0.885714286	0.018845481
Caprolactam	218851.Aquca_016_00235.1	0.981462821	0.000512256	0.942857143	0.004804665
Caprolactam	4113.PGSC0003DMT400006326	0.910908278	0.011552427	0.485714286	0.328723032
Caprolactam	3694.POPTR_0010s08180.1	0.804082382	0.053815547	0.828571429	0.041562682
Caprolactam	Q9FZ76	0.961984547	0.002140293	0.6	0.208
Caprolactam	264402.Cagra.0338s0018.1.p	0.930978822	0.006981479	0.771428571	0.072396501
Caprolactam	3827.XP_004487074.1	0.927883281	0.007613699	0.714285714	0.110787172
Caprolactam	Q9SN86	0.822116256	0.044649585	0.542857143	0.265702624
Caprolactam	57918.XP_004295104.1	0.877119756	0.021721613	0.771428571	0.072396501
Caprolactam	3641.EOY02246	0.976428217	0.000826895	0.828571429	0.041562682
Caprolactam	2711.XP_006483525.1	0.840978117	0.035921269	0.771428571	0.072396501
Caprolactam	71139.XP_010052458.1	0.976490004	0.000822583	0.714285714	0.110787172
Caprolactam	2711.XP_006467306.1	0.962616186	0.002070201	0.885714286	0.018845481
Caprolactam	981085.XP_010112647.1	-0.620850994	0.188378866	-0.828571429	0.041562682
Caprolactam	981085.XP_010094681.1	0.847347506	0.033175562	0.428571429	0.396501458
Caprolactam	Q9XHE4	0.944204701	0.004582824	1	0
Caprolactam	981085.XP_010111768.1	0.876787318	0.021836779	0.6	0.208
Caprolactam	3880.AES62702	0.928440761	0.007497869	0.714285714	0.110787172
Caprolactam	71139.XP_010034206.1	0.824123387	0.043678716	0.485714286	0.328723032
Caprolactam	981085.XP_010088099.1	0.923046536	0.0086549	0.542857143	0.265702624
Caprolactam	161934.XP_010681206.1	0.968517208	0.001471147	0.942857143	0.004804665
Caprolactam	981085.XP_010094696.1	0.931565975	0.006864578	0.885714286	0.018845481
Caprolactam	A2YDY2	0.848149886	0.032836971	0.885714286	0.018845481
Caprolactam	29760.VIT_06s0009g01200.t01	0.914019095	0.010771258	0.485714286	0.328723032
Caprolactam	Q43731	0.833844853	0.039117733	0.714285714	0.110787172
Caprolactam	3847.GLYMA20G23080.1	0.9260381	0.008003245	0.6	0.208
Caprolactam	29730.Gorai.006G069700.1	0.85394786	0.030439106	0.714285714	0.110787172
Caprolactam	4081.Solyc04g014510.2.1	0.846332673	0.033606148	0.542857143	0.265702624
Caprolactam	225117.XP_009341119.1	0.838491322	0.037021098	0.428571429	0.396501458
Caprolactam	981085.XP_010093120.1	0.856386214	0.029456368	0.771428571	0.072396501
Caprolactam	Q9S7E9	0.930789763	0.007019325	0.657142857	0.156174927
Caprolactam	P50888	0.821722255	0.044841335	0.257142857	0.622787172
Caprolactam	71139.XP_010063879.1	0.957099818	0.002721161	0.6	0.208
Caprolactam	71139.XP_010040054.1	0.956595738	0.00278501	0.885714286	0.018845481
Caprolactam	85681.XP_006424201.1	0.968356802	0.001486096	0.942857143	0.004804665
Caprolactam	3760.EMJ23343	0.963924223	0.001928717	0.885714286	0.018845481
Caprolactam	3760.EMJ04969	0.919194081	0.00953058	0.542857143	0.265702624
Caprolactam	981085.XP_010098045.1	0.818900336	0.046225862	0.485714286	0.328723032
Caprolactam	3760.EMJ07241	0.863662484	0.026614762	0.6	0.208
Caprolactam	981085.XP_010108267.1	0.870644096	0.024017172	0.485714286	0.328723032
Caprolactam	29760.VIT_11s0065g00480.t01	0.902618371	0.013763029	0.6	0.208
Caprolactam	981085.XP_010105174.1	0.968914068	0.001434483	0.6	0.208
Caprolactam	3656.XP_008456982.1	-0.802729151	0.054535206	-0.828571429	0.041562682
Caprolactam	29730.Gorai.012G081300.1	0.835305623	0.038452752	0.771428571	0.072396501
Caprolactam	981085.XP_010098530.1	0.923296718	0.008599452	0.771428571	0.072396501
Caprolactam	981085.XP_010089536.1	0.863475183	0.026686194	0.885714286	0.018845481
Caprolactam	981085.XP_010101164.1	-0.552747046	0.255319639	-0.828571429	0.041562682
Caprolactam	28532.XP_010544738.1	0.994874163	3.93E-05	0.942857143	0.004804665
Caprolactam	981085.XP_010098926.1	0.889452654	0.01765559	0.6	0.208
Caprolactam	3694.POPTR_0010s05590.1	0.945492822	0.004375577	0.657142857	0.156174927
Caprolactam	3750.XP_008393274.1	0.837218147	0.037590206	0.542857143	0.265702624
Caprolactam	3760.EMJ19995	0.935972877	0.00601797	0.828571429	0.041562682
Caprolactam	28532.XP_010528136.1	0.820791481	0.045295837	0.771428571	0.072396501
Caprolactam	161934.XP_010683487.1	0.779478219	0.067582812	0.885714286	0.018845481
Caprolactam	3656.XP_008452970.1	0.831419434	0.040233631	0.714285714	0.110787172
Caprolactam	4432.XP_010259660.1	0.812278254	0.049551575	0.257142857	0.622787172
Caprolactam	P29684	0.952854442	0.00328166	0.942857143	0.004804665
Caprolactam	3641.EOY30538	0.838629896	0.036959402	0.942857143	0.004804665
Caprolactam	981085.XP_010107883.1	0.939368749	0.005402778	0.6	0.208
Caprolactam	981085.XP_010102045.1	0.727804911	0.10105176	0.828571429	0.041562682
Caprolactam	3694.POPTR_0006s04870.1	0.95395757	0.003131055	0.485714286	0.328723032
Caprolactam	3827.XP_004492266.1	-0.825747939	0.042900196	-0.771428571	0.072396501
Caprolactam	981085.XP_010087198.1	0.936800247	0.005865097	0.428571429	0.396501458
Caprolactam	3760.EMJ13657	0.852448039	0.031051152	0.542857143	0.265702624
Caprolactam	3983.cassava4.1_012935m	0.839411168	0.036612465	0.6	0.208
Caprolactam	71139.XP_010028264.1	0.946104899	0.004278749	0.885714286	0.018845481
Caprolactam	13333.ERN09354	0.852089222	0.031198431	0.542857143	0.265702624
Caprolactam	981085.XP_010093854.1	0.904991272	0.013111182	0.771428571	0.072396501
Caprolactam	225117.XP_009379631.1	0.912426517	0.011167867	0.657142857	0.156174927
Caprolactam	981085.XP_010087237.1	0.96799112	0.001520455	0.942857143	0.004804665
Caprolactam	4155.Migut.L01482.1.p	0.954992441	0.002992935	0.6	0.208
Caprolactam	29730.Gorai.001G158300.1	0.917517493	0.009924467	0.771428571	0.072396501
Caprolactam	P16059	-0.702442967	0.119637404	-0.885714286	0.018845481
Caprolactam	3750.XP_008394248.1	0.866046012	0.025713693	0.714285714	0.110787172
Caprolactam	Q06652	0.966974283	0.001618036	0.828571429	0.041562682
Caprolactam	102107.XP_008231281.1	0.890078294	0.017460092	0.6	0.208
Caprolactam	102107.XP_008230612.1	0.845734984	0.033860967	0.6	0.208
Caprolactam	57918.XP_004293598.1	0.752260253	0.084459962	0.828571429	0.041562682
Caprolactam	981085.XP_010111940.1	0.824608513	0.043445549	0.485714286	0.328723032
Caprolactam	981085.XP_010096026.1	0.897441506	0.015238	0.885714286	0.018845481
Caprolactam	102107.XP_008232969.1	0.971961276	0.001168233	0.942857143	0.004804665
Caprolactam	4432.XP_010268232.1	-0.578962835	0.22858933	-0.885714286	0.018845481
Caprolactam	981085.XP_010102129.1	0.834138844	0.038983471	0.428571429	0.396501458
Caprolactam	102107.XP_008235028.1	0.886879472	0.018470621	0.6	0.208
Caprolactam	981085.XP_010097237.1	0.830839127	0.040502798	0.657142857	0.156174927
Caprolactam	981085.XP_010099133.1	0.864147697	0.026430138	0.942857143	0.004804665
Caprolactam	O24370	0.929151267	0.0073515	0.885714286	0.018845481
Caprolactam	4555.Si039576m	0.985395356	0.000318386	0.942857143	0.004804665
Caprolactam	13333.ERM94103	0.979644591	0.000617297	0.942857143	0.004804665
Caprolactam	981085.XP_010092793.1	0.817576777	0.046881987	0.371428571	0.468478134
Caprolactam	981085.XP_010086957.1	0.913957444	0.010786482	0.942857143	0.004804665
Caprolactam	3847.GLYMA15G02610.1	0.923212386	0.008618124	0.942857143	0.004804665
Caprolactam	981085.XP_010105147.1	0.847939651	0.032925528	0.542857143	0.265702624
Caprolactam	4432.XP_010241580.1	0.838102352	0.037194535	0.371428571	0.468478134
Caprolactam	57918.XP_004303501.1	0.829017701	0.041353091	0.371428571	0.468478134
Caprolactam	981085.XP_010092558.1	0.908502145	0.012174783	0.714285714	0.110787172
Caprolactam	3760.EMJ09573	0.814342974	0.048503134	0.257142857	0.622787172
Caprolactam	2711.XP_006464189.1	0.936112982	0.005991948	0.885714286	0.018845481
Caprolactam	981085.XP_010102358.1	0.833671136	0.039197168	0.428571429	0.396501458
Caprolactam	981085.XP_010095107.1	0.851283267	0.031530441	0.485714286	0.328723032
Caprolactam	P30298	0.970049551	0.001332111	0.828571429	0.041562682
Caprolactam	3983.cassava4.1_020178m	0.886424669	0.018616509	0.771428571	0.072396501
Caprolactam	3750.XP_008363706.1	0.870024802	0.024242457	0.6	0.208
Caprolactam	O04848	-0.822370501	0.044526054	-0.714285714	0.110787172
Caprolactam	3983.cassava4.1_003845m	0.890811483	0.017232318	0.6	0.208
Caprolactam	264402.Cagra.8059s0001.1.p	0.878072496	0.021393168	0.542857143	0.265702624
Caprolactam	3750.XP_008364532.1	0.979439745	0.00062974	0.828571429	0.041562682
Caprolactam	981085.XP_010103674.1	0.968784473	0.001446405	0.828571429	0.041562682
Caprolactam	29730.Gorai.012G017900.1	0.814207561	0.048571577	0.371428571	0.468478134
Caprolactam	981085.XP_010094136.1	0.834044512	0.039026527	0.485714286	0.328723032
Caprolactam	981085.XP_010108838.1	0.845329663	0.034034287	0.828571429	0.041562682
Caprolactam	3760.EMJ03142	0.891905026	0.016895266	0.771428571	0.072396501
Caprolactam	102107.XP_008237382.1	0.559966744	0.247842242	0.828571429	0.041562682
Caprolactam	981085.XP_010110991.1	0.958670583	0.002526883	0.828571429	0.041562682
Caprolactam	981085.XP_010104871.1	0.833672121	0.039196718	0.828571429	0.041562682
Caprolactam	A1EA25	0.84558728	0.033924079	0.485714286	0.328723032
Caprolactam	3750.XP_008351727.1	0.920736132	0.009175143	0.428571429	0.396501458
Caprolactam	3983.cassava4.1_017840m	0.820728302	0.045326765	0.257142857	0.622787172
Caprolactam	218851.Aquca_111_00026.1	0.949615616	0.003743927	0.6	0.208
Caprolactam	3988.XP_002534437.1	0.975744012	0.000875394	0.828571429	0.041562682
Caprolactam	3711.Bra014340.1-P	0.819932562	0.045717145	0.542857143	0.265702624
Caprolactam	57918.XP_004288094.1	0.881879023	0.020104802	0.6	0.208
Caprolactam	225117.XP_009336005.1	0.996971361	1.37E-05	1	0
Caprolactam	57918.XP_004293979.1	0.985959641	0.000294314	0.771428571	0.072396501
Caprolactam	981085.XP_010107883.1	0.922193929	0.008845166	0.6	0.208
Caprolactam	P46519	0.823329782	0.044061401	0.6	0.208
Caprolactam	29760.VIT_17s0000g01540.t01	0.951570092	0.003461389	0.942857143	0.004804665
Caprolactam	981085.XP_010110073.1	0.959902	0.002379539	0.428571429	0.396501458
Caprolactam	102107.XP_008229431.1	0.816943515	0.047197433	0.657142857	0.156174927
Caprolactam	981085.XP_010093929.1	0.886822197	0.018488963	0.485714286	0.328723032
Caprolactam	981085.XP_010107389.1	0.837081222	0.037651654	0.885714286	0.018845481
Caprolactam	981085.XP_010100629.1	0.998198138	4.87E-06	0.942857143	0.004804665
Caprolactam	28532.XP_010521311.1	0.95990162	0.002379583	0.828571429	0.041562682
Caprolactam	85681.XP_006442220.1	0.851439256	0.031466052	0.542857143	0.265702624
Caprolactam	981085.XP_010102984.1	0.955653624	0.002906296	0.771428571	0.072396501
Caprolactam	P49200	0.819514839	0.045922698	0.371428571	0.468478134
Caprolactam	981085.XP_010112290.1	0.73828548	0.093778733	0.885714286	0.018845481
Caprolactam	3750.XP_008358051.1	0.962957577	0.002032798	0.828571429	0.041562682
Caprolactam	3827.XP_004502849.1	0.861618912	0.027399036	0.485714286	0.328723032
Caprolactam	71139.XP_010036728.1	0.880148842	0.020685661	0.771428571	0.072396501
Caprolactam	A0AT32	0.837323366	0.037543019	0.771428571	0.072396501
Caprolactam	981085.XP_010093621.1	0.73330719	0.097203312	0.942857143	0.004804665
Caprolactam	3694.POPTR_0015s11320.1	0.855574963	0.029781636	0.714285714	0.110787172
Caprolactam	P06183	0.814504192	0.048421708	0.542857143	0.265702624
Caprolactam	981085.XP_010099974.1	0.836971533	0.037700914	0.428571429	0.396501458
Caprolactam	3847.GLYMA09G28120.1	0.614308197	0.194449848	0.885714286	0.018845481
Caprolactam	3656.XP_008460646.1	-0.656070816	0.157089701	-0.885714286	0.018845481
Caprolactam	57918.XP_004294371.1	0.55694519	0.250961057	0.828571429	0.041562682
Caprolactam	981085.XP_010109672.1	0.928766595	0.007430571	0.771428571	0.072396501
Caprolactam	3750.XP_008339335.1	0.712118111	0.112384726	0.942857143	0.004804665
Caprolactam	981085.XP_010088787.1	0.88595788	0.018766814	0.885714286	0.018845481
Caprolactam	981085.XP_010088971.1	0.969085261	0.001418809	0.942857143	0.004804665
Caprolactam	3847.GLYMA17G10610.1	0.909663662	0.011872379	0.942857143	0.004804665
Caprolactam	72664.XP_006404085.1	0.932745785	0.006632594	0.485714286	0.328723032
Caprolactam	29730.Gorai.013G191600.1	0.887980153	0.018119832	0.885714286	0.018845481
Caprolactam	P29677	-0.811996203	0.049695604	-0.542857143	0.265702624
Caprolactam	981085.XP_010105270.1	0.932871543	0.006608096	0.885714286	0.018845481
Caprolactam	102107.XP_008230601.1	0.988180078	0.00020874	0.828571429	0.041562682
Caprolactam	4432.XP_010266359.1	0.839999067	0.036352412	0.314285714	0.544093294
Caprolactam	3983.cassava4.1_011319m	0.894569439	0.016087443	0.771428571	0.072396501
Caprolactam	981085.XP_010101190.1	0.943584941	0.004684213	1	0
Caprolactam	225117.XP_009351655.1	0.865293971	0.025996403	0.942857143	0.004804665
Caprolactam	981085.XP_010096257.1	0.882400877	0.019931159	0.428571429	0.396501458
Caprolactam	3702.AT2G39050.1	0.528094976	0.281496235	0.828571429	0.041562682
Caprolactam	225117.XP_009365316.1	0.873536795	0.022978154	0.942857143	0.004804665
Caprolactam	28532.XP_010535603.1	0.896154282	0.015615967	0.942857143	0.004804665
Caprolactam	4006.Lus10014766	-0.81802478	0.046659418	-0.885714286	0.018845481
Caprolactam	3694.POPTR_0003s18370.1	0.963683971	0.001954333	0.942857143	0.004804665
Caprolactam	981085.XP_010097501.1	0.86709607	0.025321411	0.885714286	0.018845481
Caprolactam	102107.XP_008237954.1	0.818609866	0.046369488	0.771428571	0.072396501
Caprolactam	28532.XP_010534892.1	0.844619931	0.034338781	0.6	0.208
Caprolactam	Q0J6H8	0.950964505	0.003547767	0.6	0.208
Caprolactam	981085.XP_010087381.1	0.972968777	0.001086155	0.657142857	0.156174927
Caprolactam	981085.XP_010098210.1	0.967437808	0.001573182	0.942857143	0.004804665
Caprolactam	3988.XP_002509853.1	0.967172255	0.001598803	0.485714286	0.328723032
Caprolactam	Q96529	0.952141156	0.003380894	1	0
Caprolactam	981085.XP_010087996.1	0.945321579	0.004402858	0.828571429	0.041562682
Caprolactam	P17606	0.886533607	0.018581515	0.6	0.208
Catechin	59689.Al_scaffold_0002_956	-0.801329545	0.055284168	-0.828571429	0.041562682
Catechin	Q9XQJ6	-0.766173997	0.075619728	-0.828571429	0.041562682
Catechin	57918.XP_004288436.1	-0.810195879	0.050619502	-0.885714286	0.018845481
Catechin	981085.XP_010099530.1	-0.754146875	0.083235495	-0.885714286	0.018845481
Catechin	4572.TRIUR3_00082-P1	-0.832963647	0.039521462	-0.885714286	0.018845481
Catechin	225117.XP_009333937.1	-0.844750462	0.034282684	-0.828571429	0.041562682
Catechin	4081.Solyc04g009030.2.1	-0.758700203	0.080313476	-0.828571429	0.041562682
Catechin	3988.XP_002511690.1	-0.804439505	0.053626362	-0.885714286	0.018845481
Catechin	P35908	-0.796500445	0.057904434	-0.942857143	0.004804665
Catechin	4096.XP_009759927.1	-0.835890045	0.038188205	-0.942857143	0.004804665
Catechin	B1Q2B6	-0.904426402	0.013264969	-0.942857143	0.004804665
Catechin	29760.VIT_00s0414g00010.t01	-0.814036975	0.048657861	-0.828571429	0.041562682
Catechin	981085.XP_010105197.1	-0.821269954	0.045061929	-0.942857143	0.004804665
Catechin	981085.XP_010108057.1	-0.862661357	0.02699762	-0.714285714	0.110787172
Catechin	981085.XP_010107329.1	-0.681255021	0.136205559	-0.828571429	0.041562682
Catechin	3880.AES74993	-0.692876682	0.127002436	-1	0
Catechin	3659.XP_004145906.1	-0.912193159	0.011226565	-0.885714286	0.018845481
Catechin	Q40281	-0.551731119	0.256378792	-0.828571429	0.041562682
Catechin	981085.XP_010102893.1	-0.790100123	0.061463057	-0.885714286	0.018845481
Catechin	3750.XP_008359895.1	-0.716394317	0.109242763	-0.885714286	0.018845481
Catechin	981085.XP_010096516.1	-0.86252963	0.027048189	-0.885714286	0.018845481
Catechin	A1E9Q9	-0.813284658	0.049039236	-0.828571429	0.041562682
Catechin	3750.XP_008368932.1	-0.774272919	0.070678369	-0.828571429	0.041562682
Catechin	3983.cassava4.1_022580m	-0.75076671	0.085435008	-0.885714286	0.018845481
Catechin	981085.XP_010098908.1	-0.815521314	0.047909453	-0.885714286	0.018845481
Catechin	3641.EOY06623	-0.790533574	0.061218982	-1	0
Catechin	A4QKL8	-0.760586889	0.07911654	-0.942857143	0.004804665
Catechin	3988.XP_002519480.1	0.830867031	0.040489836	0.771428571	0.072396501
Catechin	71139.XP_010046645.1	-0.74295273	0.090617968	-0.942857143	0.004804665
Catechin	264402.Cagra.1671s0292.1.p	-0.87779716	0.021487841	-0.828571429	0.041562682
Catechin	P08824	-0.756728109	0.081573257	-0.885714286	0.018845481
Catechin	4432.XP_010250439.1	-0.827055778	0.0422782	-0.942857143	0.004804665
Catechin	3750.XP_008348512.1	-0.775700699	0.069822996	-0.942857143	0.004804665
Catechin	981085.XP_010107961.1	-0.816487765	0.047425064	-0.942857143	0.004804665
Catechin	981085.XP_010112348.1	-0.836788413	0.037783216	-0.885714286	0.018845481
Catechin	29730.Gorai.004G267900.1	-0.787845776	0.062739654	-0.885714286	0.018845481
Catechin	28532.XP_010534242.1	-0.705258217	0.117506568	-0.828571429	0.041562682
Catechin	Q9FV65	-0.703787032	0.118618006	-0.828571429	0.041562682
Catechin	981085.XP_010108426.1	-0.707823538	0.115579501	-0.942857143	0.004804665
Catechin	102107.XP_008240205.1	-0.816568628	0.047384638	-0.714285714	0.110787172
Catechin	3847.GLYMA14G40320.1	-0.786412221	0.063557699	-0.885714286	0.018845481
Catechin	4081.Solyc07g041310.2.1	-0.869736085	0.024347828	-0.828571429	0.041562682
Catechin	71139.XP_010053079.1	-0.766204901	0.075600585	-0.828571429	0.041562682
Catechin	57918.XP_004293725.1	-0.724349476	0.103502411	-0.828571429	0.041562682
Catechin	981085.XP_010104865.1	-0.757866129	0.080845207	-0.828571429	0.041562682
Catechin	981085.XP_010104366.1	-0.97208342	0.001158125	-0.942857143	0.004804665
Catechin	O23948	-0.836740021	0.03780498	-0.828571429	0.041562682
Catechin	4006.Lus10025679	-0.777824669	0.068559321	-0.885714286	0.018845481
Catechin	3760.EMJ13253	-0.727578087	0.101211829	-0.828571429	0.041562682
Catechin	P41378	-0.826789733	0.042404385	-0.657142857	0.156174927
Catechin	161934.XP_010673944.1	-0.791082101	0.060910746	-0.885714286	0.018845481
Catechin	3827.XP_004488763.1	-0.744988628	0.089254403	-0.942857143	0.004804665
Catechin	Q9M339	-0.942210577	0.004912929	-0.942857143	0.004804665
Catechin	981085.XP_010111937.1	-0.71295043	0.111770106	-0.885714286	0.018845481
Catechin	981085.XP_010102921.1	-0.735265029	0.095849985	-0.828571429	0.041562682
Catechin	29730.Gorai.006G100700.1	-0.901343938	0.014119417	-0.771428571	0.072396501
Catechin	981085.XP_010090264.1	-0.829377087	0.041184665	-0.942857143	0.004804665
Catechin	28532.XP_010538015.1	-0.871402137	0.023742778	-0.885714286	0.018845481
Catechin	102107.XP_008224693.1	-0.851510134	0.031436816	-0.942857143	0.004804665
Catechin	981085.XP_010087772.1	-0.928902555	0.007402577	-0.942857143	0.004804665
Catechin	102107.XP_008223088.1	-0.866941144	0.025379108	-0.828571429	0.041562682
Catechin	3656.XP_008460902.1	-0.733651545	0.09696467	-0.828571429	0.041562682
Catechin	3750.XP_008350788.1	-0.801584562	0.055147352	-0.942857143	0.004804665
Catechin	90675.XP_010473862.1	-0.721073569	0.105849699	-0.942857143	0.004804665
Catechin	981085.XP_010112005.1	-0.708137806	0.115344383	-0.942857143	0.004804665
Catechin	981085.XP_010095787.1	-0.843136393	0.034979379	-0.942857143	0.004804665
Catechin	981085.XP_010111072.1	-0.682568582	0.135151434	-0.942857143	0.004804665
Catechin	3847.GLYMA13G32790.1	-0.890115919	0.017448369	-0.828571429	0.041562682
Catechin	3847.GLYMA08G03580.1	-0.760486211	0.079180206	-0.828571429	0.041562682
Catechin	225117.XP_009344042.1	-0.827293722	0.042165493	-0.942857143	0.004804665
Catechin	981085.XP_010094387.1	-0.720797215	0.106048778	-0.828571429	0.041562682
Catechin	59689.fgenesh2_kg.3__603__AT3G06035.1	-0.810971814	0.050220337	-0.942857143	0.004804665
Catechin	4098.XP_009613926.1	-0.66888675	0.146303013	-0.942857143	0.004804665
Catechin	3659.XP_004157075.1	-0.685873463	0.132514928	-0.828571429	0.041562682
Catechin	981085.XP_010103749.1	-0.79026679	0.061369155	-0.885714286	0.018845481
Catechin	981085.XP_010108329.1	-0.636429265	0.17424646	-0.828571429	0.041562682
Catechin	981085.XP_010096932.1	-0.946803282	0.004169566	-0.942857143	0.004804665
Catechin	2711.XP_006482489.1	0.904902474	0.0131353	0.885714286	0.018845481
Catechin	O23735	-0.771474486	0.072368618	-0.828571429	0.041562682
Catechin	4113.PGSC0003DMT400006326	-0.760733479	0.079023881	-0.828571429	0.041562682
Catechin	3827.XP_004487684.1	-0.493344134	0.320020927	-0.828571429	0.041562682
Catechin	3827.XP_004487074.1	-0.810721365	0.050349016	-0.885714286	0.018845481
Catechin	71139.XP_010052458.1	-0.775807926	0.069758948	-0.885714286	0.018845481
Catechin	3880.AES62702	-0.753001739	0.083977759	-0.885714286	0.018845481
Catechin	71139.XP_010034206.1	-0.737462752	0.094340914	-1	0
Catechin	3760.EMJ08534	-0.535751883	0.273260628	-0.828571429	0.041562682
Catechin	981085.XP_010111654.1	-0.811855966	0.049767288	-0.714285714	0.110787172
Catechin	29760.VIT_06s0009g01200.t01	-0.777025608	0.069033495	-0.828571429	0.041562682
Catechin	29730.Gorai.004G126000.1	-0.784062498	0.064909032	-0.942857143	0.004804665
Catechin	3641.EOX92501	-0.92117938	0.009074191	-0.885714286	0.018845481
Catechin	981085.XP_010093120.1	-0.708995254	0.114703955	-0.828571429	0.041562682
Catechin	P50888	-0.704955568	0.117734837	-0.942857143	0.004804665
Catechin	981085.XP_010098045.1	-0.843680743	0.034743679	-1	0
Catechin	981085.XP_010108267.1	-0.745125961	0.089162756	-0.828571429	0.041562682
Catechin	981085.XP_010098530.1	-0.820428068	0.045473873	-0.6	0.208
Catechin	3750.XP_008393274.1	-0.701339265	0.120477347	-0.942857143	0.004804665
Catechin	3656.XP_008452970.1	-0.738213864	0.093827611	-0.828571429	0.041562682
Catechin	981085.XP_010092945.1	-0.890322458	0.01738408	-1	0
Catechin	13333.ERN09354	-0.767392711	0.074866484	-0.942857143	0.004804665
Catechin	225117.XP_009379631.1	-0.765336501	0.076139334	-0.885714286	0.018845481
Catechin	3750.XP_008394248.1	-0.679550433	0.137578737	-0.885714286	0.018845481
Catechin	981085.XP_010105668.1	-0.73319457	0.097281415	-0.828571429	0.041562682
Catechin	102107.XP_008231281.1	-0.726573506	0.101922109	-0.942857143	0.004804665
Catechin	71139.XP_010025519.1	-0.932193998	0.006740607	-0.942857143	0.004804665
Catechin	3847.GLYMA16G31331.1	-0.93511877	0.0061778	-0.942857143	0.004804665
Catechin	981085.XP_010097237.1	-0.834906955	0.038633706	-0.771428571	0.072396501
Catechin	981085.XP_010111044.1	-0.769013901	0.073869784	-0.828571429	0.041562682
Catechin	2711.XP_006464189.1	-0.886682488	0.018533741	-0.771428571	0.072396501
Catechin	3750.XP_008363706.1	-0.749166119	0.086485516	-0.942857143	0.004804665
Catechin	29730.Gorai.012G017900.1	-0.760367921	0.07925504	-0.828571429	0.041562682
Catechin	A1EA25	-0.830618214	0.040605487	-0.828571429	0.041562682
Catechin	3983.cassava4.1_017840m	-0.715038245	0.110234899	-0.942857143	0.004804665
Catechin	218851.Aquca_111_00026.1	-0.846100007	0.033705235	-0.942857143	0.004804665
Catechin	981085.XP_010107883.1	-0.880112557	0.020697927	-0.942857143	0.004804665
Catechin	981085.XP_010104039.1	-0.875129211	0.022415534	-0.942857143	0.004804665
Catechin	981085.XP_010104039.1	-0.835694958	0.038276419	-0.771428571	0.072396501
Catechin	3827.XP_004502849.1	-0.715840016	0.109647826	-0.828571429	0.041562682
Catechin	57918.XP_004303371.1	-0.848578717	0.032656683	-0.942857143	0.004804665
Catechin	P06183	-0.803125793	0.054323812	-0.828571429	0.041562682
Catechin	2711.XP_006471567.1	-0.772710612	0.071619761	-0.828571429	0.041562682
Catechin	981085.XP_010087523.1	0.6539753	0.158884336	0.828571429	0.041562682
Catechin	28532.XP_010534892.1	-0.67470308	0.141515981	-0.942857143	0.004804665
Catechin	Q0J6H8	-0.813405343	0.048977963	-0.714285714	0.110787172
Catechin	981085.XP_010087381.1	-0.78574026	0.063942818	-0.885714286	0.018845481
Cetrimonium	4432.XP_010254613.1	0.819879253	0.045743353	0.6	0.208
Cetrimonium	A4QKL8	0.067269814	0.899247485	0.828571429	0.041562682
Cetrimonium	4432.XP_010250439.1	0.252358266	0.62949828	0.828571429	0.041562682
Cetrimonium	102107.XP_008231179.1	0.655175739	0.157855204	0.942857143	0.004804665
Cetrimonium	981085.XP_010108147.1	0.774259544	0.070686404	0.942857143	0.004804665
Cetrimonium	981085.XP_010094060.1	0.887300821	0.018335955	0.485714286	0.328723032
Cetrimonium	3827.XP_004507340.1	0.921109789	0.009090005	0.314285714	0.544093294
Cetrimonium	981085.XP_010089484.1	0.845318306	0.03403915	0.771428571	0.072396501
Cetrimonium	981085.XP_010095787.1	0.682481909	0.135220879	0.828571429	0.041562682
Cetrimonium	3827.XP_004502489.1	0.837532409	0.037449353	0.714285714	0.110787172
Cetrimonium	981085.XP_010102639.1	-0.572327814	0.235243879	-0.828571429	0.041562682
Cetrimonium	102107.XP_008242254.1	0.442901942	0.379087381	0.885714286	0.018845481
Cetrimonium	225117.XP_009338743.1	0.890907666	0.017202544	0.142857143	0.787172012
Cetrimonium	29730.Gorai.004G126000.1	0.422826855	0.403556749	0.828571429	0.041562682
Cetrimonium	P50888	0.001131733	0.998302401	0.828571429	0.041562682
Cetrimonium	57918.XP_004299654.1	0.945621309	0.004355163	0.771428571	0.072396501
Cetrimonium	72664.XP_006401257.1	0.687900879	0.13090865	0.942857143	0.004804665
Cetrimonium	981085.XP_010109907.1	-0.747415597	0.08764102	-0.828571429	0.041562682
Cetrimonium	3983.cassava4.1_017840m	0.027719886	0.958430821	0.828571429	0.041562682
Cetrimonium	4432.XP_010264101.1	0.851643696	0.031381759	0.428571429	0.396501458
Cetrimonium	225117.XP_009370614.1	0.703362238	0.118939777	0.828571429	0.041562682
Cetrimonium	981085.XP_010106073.1	0.899915701	0.014524035	0.828571429	0.041562682
Cetrimonium	3988.XP_002534559.1	0.903614846	0.013487433	0.714285714	0.110787172
Cetrimonium	42345.XP_008789261.1	0.621916652	0.187397583	0.885714286	0.018845481
Cetrimonium	981085.XP_010104418.1	0.705825263	0.117079403	0.885714286	0.018845481
Cetrimonium	218851.Aquca_015_00119.1	0.946706517	0.004184611	0.714285714	0.110787172
Chlortoluron	3656.XP_008444947.1	0.559633999	0.248184947	0.828571429	0.041562682
Chlortoluron	90675.XP_010435877.1	0.369443503	0.471047141	0.828571429	0.041562682
Chlortoluron	29760.VIT_15s0048g00510.t01	0.585043255	0.222558136	0.828571429	0.041562682
Chlortoluron	37682.EMT05929	-0.821149156	0.04512093	-0.771428571	0.072396501
Chlortoluron	102107.XP_008233823.1	0.358350518	0.485483031	0.828571429	0.041562682
Chlortoluron	981085.XP_010091033.1	0.147042271	0.781026225	0.828571429	0.041562682
Chlortoluron	57918.XP_004302400.1	0.875987406	0.022115083	0.885714286	0.018845481
Chlortoluron	3656.XP_008447632.1	0.577822377	0.229727727	0.828571429	0.041562682
Chlortoluron	3750.XP_008341598.1	0.975753703	0.000874697	1	0
Chlortoluron	71139.XP_010040285.1	0.402764975	0.42852073	0.828571429	0.041562682
Chlortoluron	3656.XP_008461384.1	0.720059018	0.106581369	0.942857143	0.004804665
Chlortoluron	3983.cassava4.1_007758m	0.905763044	0.012902465	0.657142857	0.156174927
Chlortoluron	981085.XP_010086957.1	0.31619994	0.541507305	0.828571429	0.041562682
Chlortoluron	225117.XP_009361712.1	0.527336643	0.28231696	0.942857143	0.004804665
Chlortoluron	P30184	0.615036224	0.193770404	0.828571429	0.041562682
Chlortoluron	981085.XP_010103777.1	0.827364539	0.042131976	0.828571429	0.041562682
Chlortoluron	981085.XP_010102639.1	0.866195099	0.025657823	0.828571429	0.041562682
Chlortoluron	981085.XP_010100319.1	0.899585665	0.014618317	0.885714286	0.018845481
Chlortoluron	981085.XP_010107228.1	0.384416206	0.451779402	0.942857143	0.004804665
Chlortoluron	4432.XP_010263341.1	0.517151658	0.293427542	0.828571429	0.041562682
Chlortoluron	981085.XP_010109028.1	0.801632965	0.055121401	0.828571429	0.041562682
Chlortoluron	57918.XP_004302186.1	0.881797083	0.020132133	0.942857143	0.004804665
Chlortoluron	102107.XP_008233682.1	0.450767127	0.369645222	0.828571429	0.041562682
Chlortoluron	981085.XP_010108883.1	0.252569979	0.629200953	0.828571429	0.041562682
Chlortoluron	2711.XP_006490240.1	0.84281885	0.035117219	0.885714286	0.018845481
Chlortoluron	4432.XP_010267949.1	-0.811951947	0.049718221	-0.771428571	0.072396501
Chlortoluron	981085.XP_010087289.1	-0.775359854	0.070026763	-0.885714286	0.018845481
Chlortoluron	57918.XP_004295104.1	0.256664821	0.623456902	0.828571429	0.041562682
Chlortoluron	2711.XP_006483525.1	0.157569289	0.765602138	0.828571429	0.041562682
Chlortoluron	225117.XP_009337828.1	-0.731308634	0.098593482	-0.828571429	0.041562682
Chlortoluron	29730.Gorai.012G081300.1	0.730615504	0.099077662	0.828571429	0.041562682
Chlortoluron	4432.XP_010250594.1	0.759545522	0.079776193	0.885714286	0.018845481
Chlortoluron	28532.XP_010528136.1	0.553717918	0.254309057	0.828571429	0.041562682
Chlortoluron	3694.POPTR_0009s15590.1	0.854223424	0.03032728	0.942857143	0.004804665
Chlortoluron	981085.XP_010093854.1	0.380197815	0.457182147	0.828571429	0.041562682
Chlortoluron	29730.Gorai.001G158300.1	0.415179479	0.413013855	0.828571429	0.041562682
Chlortoluron	981085.XP_010108483.1	0.85195428	0.031253904	0.771428571	0.072396501
Chlortoluron	P52428	0.450830034	0.369570037	0.828571429	0.041562682
Chlortoluron	72664.XP_006397969.1	0.766472261	0.075435066	0.942857143	0.004804665
Chlortoluron	3760.EMJ03142	0.380964553	0.456198623	0.828571429	0.041562682
Chlortoluron	57918.XP_004300579.1	0.719210283	0.107195165	0.885714286	0.018845481
Chlortoluron	102107.XP_008223577.1	0.448016852	0.372937492	0.828571429	0.041562682
Chlortoluron	102107.XP_008225700.1	0.518326011	0.292138197	0.828571429	0.041562682
Chlortoluron	3750.XP_008370852.1	0.795728154	0.058328657	0.885714286	0.018845481
Chlortoluron	38727.Pavir.J03275.1.p	0.844330673	0.034463247	0.828571429	0.041562682
Chlortoluron	A0AT32	0.408687035	0.421099943	0.828571429	0.041562682
Chlortoluron	981085.XP_010093621.1	0.815692119	0.047823679	0.714285714	0.110787172
Chlortoluron	3641.EOX96873	0.777139419	0.068965867	0.942857143	0.004804665
Chlortoluron	981085.XP_010109672.1	0.415213699	0.412971374	0.828571429	0.041562682
Choline	981085.XP_010095013.1	0.595756962	0.212089481	0.828571429	0.041562682
Choline	13333.ERN13270	0.549203883	0.25902096	0.828571429	0.041562682
Choline	72664.XP_006392573.1	0.645818597	0.165951651	1	0
Choline	P29357	0.525712756	0.284077509	0.828571429	0.041562682
Choline	981085.XP_010107151.1	0.482372991	0.332560681	0.828571429	0.041562682
Choline	3760.EMJ18190	0.71943207	0.107034621	0.828571429	0.041562682
Choline	O62964	0.69836274	0.122755316	0.885714286	0.018845481
Choline	Q03033	0.680203018	0.137052328	1	0
Choline	Q06735	0.611162072	0.197397239	0.942857143	0.004804665
Choline	3760.EMJ09536	0.676714154	0.139876701	0.942857143	0.004804665
Choline	O23654	0.611214082	0.197348366	0.885714286	0.018845481
Choline	3750.XP_008351407.1	0.670449235	0.145010343	0.885714286	0.018845481
Choline	981085.XP_010097949.1	0.70831417	0.115212529	0.828571429	0.041562682
Choline	102107.XP_008227668.1	0.65083415	0.161590596	0.828571429	0.041562682
Choline	981085.XP_010112759.1	0.693822134	0.126266024	0.828571429	0.041562682
Choline	3988.XP_002513581.1	0.823501998	0.043978224	0.828571429	0.041562682
Choline	4577.GRMZM2G125149_P01	0.73789958	0.094042238	0.942857143	0.004804665
Choline	981085.XP_010089612.1	0.70640911	0.116640293	0.828571429	0.041562682
Choline	981085.XP_010098629.1	0.579789157	0.227765912	0.828571429	0.041562682
Choline	29730.Gorai.003G069800.1	0.749553925	0.086230461	0.828571429	0.041562682
Choline	981085.XP_010096745.1	0.627294107	0.182478296	0.942857143	0.004804665
Choline	29730.Gorai.011G128100.1	0.682583104	0.135139799	1	0
Choline	3847.GLYMA10G39460.1	0.694894758	0.12543281	0.828571429	0.041562682
Choline	981085.XP_010090210.1	0.575714039	0.231838188	0.828571429	0.041562682
Choline	3988.XP_002509749.1	0.647852681	0.164177106	0.942857143	0.004804665
Choline	3983.cassava4.1_001860m	0.606244692	0.202040314	0.828571429	0.041562682
Choline	3847.GLYMA16G09170.2	0.692776302	0.127080731	0.828571429	0.041562682
Choline	981085.XP_010101063.1	0.590534402	0.217167188	0.942857143	0.004804665
Choline	3694.POPTR_0012s09940.1	0.703791647	0.118614513	0.885714286	0.018845481
Choline	981085.XP_010096321.1	0.616223361	0.192664586	1	0
Choline	3656.XP_008444947.1	0.851466972	0.031454618	0.942857143	0.004804665
Choline	981085.XP_010097595.1	0.690990571	0.128477076	0.942857143	0.004804665
Choline	Q9SP07	0.835513139	0.038358719	1	0
Choline	225117.XP_009353060.1	0.556780847	0.251131128	0.828571429	0.041562682
Choline	29730.Gorai.009G231000.1	0.630155862	0.179882522	0.828571429	0.041562682
Choline	981085.XP_010098769.1	0.548623785	0.259628926	0.828571429	0.041562682
Choline	3750.XP_008389804.1	0.845155688	0.034108809	1	0
Choline	3988.XP_002528494.1	0.702708958	0.119435363	1	0
Choline	981085.XP_010103488.1	0.535838325	0.273168188	0.828571429	0.041562682
Choline	981085.XP_010103561.1	0.509558039	0.30181616	0.828571429	0.041562682
Choline	3656.XP_008451106.1	0.692216247	0.127517952	0.828571429	0.041562682
Choline	90675.XP_010435877.1	0.626202195	0.183472787	0.942857143	0.004804665
Choline	981085.XP_010108785.1	0.56482243	0.242862418	1	0
Choline	981085.XP_010091979.1	0.696707958	0.124029774	0.828571429	0.041562682
Choline	3760.EMJ02565	0.622913441	0.186481635	0.885714286	0.018845481
Choline	Q9STW6	0.582463134	0.225109482	0.942857143	0.004804665
Choline	57918.XP_004303503.1	0.655688628	0.15741637	1	0
Choline	3760.EMJ03271	0.586380887	0.221240017	0.942857143	0.004804665
Choline	3659.XP_004168883.1	0.646956838	0.164957655	0.942857143	0.004804665
Choline	3694.POPTR_0014s10120.3	0.566841311	0.240803661	0.828571429	0.041562682
Choline	981085.XP_010111996.1	0.603291385	0.204850038	0.828571429	0.041562682
Choline	29760.VIT_15s0048g00510.t01	0.804293296	0.053703778	0.942857143	0.004804665
Choline	Q42961	0.643436104	0.168040341	0.828571429	0.041562682
Choline	981085.XP_010101831.1	0.653340574	0.159429627	0.942857143	0.004804665
Choline	3983.cassava4.1_023613m	0.724337658	0.103510837	0.828571429	0.041562682
Choline	2711.XP_006478162.1	0.598553869	0.209390167	0.885714286	0.018845481
Choline	225117.XP_009358557.1	0.719013616	0.107337614	1	0
Choline	3750.XP_008391333.1	0.672072285	0.143672766	1	0
Choline	3988.XP_002524159.1	0.657223759	0.156105986	0.828571429	0.041562682
Choline	3750.XP_008380248.1	0.526175613	0.283575275	0.828571429	0.041562682
Choline	3988.XP_002524160.1	0.688615139	0.130344776	0.828571429	0.041562682
Choline	981085.XP_010094830.1	0.524801097	0.285067714	0.828571429	0.041562682
Choline	981085.XP_010088447.1	0.50530899	0.3065486	0.942857143	0.004804665
Choline	P46257	0.740825915	0.092052291	0.942857143	0.004804665
Choline	981085.XP_010095423.1	0.507898978	0.303660691	0.828571429	0.041562682
Choline	71139.XP_010070215.1	0.776833116	0.069147946	0.942857143	0.004804665
Choline	3988.XP_002513953.1	0.637625971	0.173179844	0.828571429	0.041562682
Choline	981085.XP_010091033.1	0.511601587	0.299549943	1	0
Choline	981085.XP_010091033.1	0.568302153	0.239318287	0.942857143	0.004804665
Choline	37682.EMT05929	-0.94023742	0.005250626	-1	0
Choline	102107.XP_008233823.1	0.678051678	0.138790995	0.942857143	0.004804665
Choline	3880.AES86765	0.877702983	0.021520269	0.942857143	0.004804665
Choline	Q9SJU4	0.671195799	0.144394431	0.885714286	0.018845481
Choline	4096.XP_009771314.1	0.562840832	0.24488987	1	0
Choline	50452.A0A087HHQ2	0.681440445	0.136056543	0.942857143	0.004804665
Choline	981085.XP_010091033.1	0.471887	0.344708771	0.942857143	0.004804665
Choline	4113.PGSC0003DMT400030895	0.773769431	0.070981135	0.942857143	0.004804665
Choline	981085.XP_010095110.1	0.527004347	0.282676882	0.885714286	0.018845481
Choline	3750.XP_008373567.1	0.702938084	0.119261443	0.828571429	0.041562682
Choline	981085.XP_010087582.1	0.597136792	0.210756047	1	0
Choline	3656.XP_008447632.1	0.696703595	0.124033142	0.942857143	0.004804665
Choline	981085.XP_010092859.1	0.729357652	0.099959013	0.885714286	0.018845481
Choline	3750.XP_008341598.1	0.894780947	0.016024131	0.771428571	0.072396501
Choline	71139.XP_010051691.1	0.67725602	0.139436415	1	0
Choline	981085.XP_010108374.1	0.545625496	0.26278007	0.828571429	0.041562682
Choline	2711.XP_006488039.1	0.642143475	0.169178154	0.828571429	0.041562682
Choline	59689.fgenesh2_kg.5__350__AT3G25920.1	0.594535914	0.213272312	0.942857143	0.004804665
Choline	71139.XP_010040285.1	0.658677231	0.154869587	0.942857143	0.004804665
Choline	71139.XP_010065527.1	0.655041121	0.15797047	0.942857143	0.004804665
Choline	981085.XP_010099389.1	0.638768074	0.17216445	0.885714286	0.018845481
Choline	3750.XP_008376261.1	0.721201442	0.105757638	0.942857143	0.004804665
Choline	981085.XP_010095389.1	0.743183598	0.090462877	0.828571429	0.041562682
Choline	981085.XP_010100450.1	0.709125344	0.114606927	0.942857143	0.004804665
Choline	981085.XP_010107430.1	0.691412915	0.128146228	0.828571429	0.041562682
Choline	981085.XP_010094060.1	-0.531906363	0.277385095	-0.828571429	0.041562682
Choline	3702.AT2G05710.1	0.66313615	0.151102688	0.828571429	0.041562682
Choline	225117.XP_009333832.1	0.65586564	0.157265036	0.828571429	0.041562682
Choline	981085.XP_010087166.1	0.579482272	0.228071579	1	0
Choline	3694.POPTR_0006s20270.1	0.527031144	0.282647851	0.828571429	0.041562682
Choline	981085.XP_010099754.1	0.74165383	0.091492749	0.942857143	0.004804665
Choline	981085.XP_010107718.1	0.730133655	0.099414874	1	0
Choline	161934.XP_010682112.1	0.604872167	0.203344142	0.828571429	0.041562682
Choline	42345.XP_008785539.1	0.647540398	0.164449021	0.885714286	0.018845481
Choline	3656.XP_008461384.1	0.589215121	0.218457538	0.828571429	0.041562682
Choline	981085.XP_010100504.1	0.818081832	0.04663111	0.828571429	0.041562682
Choline	981085.XP_010094925.1	0.504431599	0.307529224	0.828571429	0.041562682
Choline	981085.XP_010103454.1	-0.789692764	0.061692847	-0.885714286	0.018845481
Choline	3988.XP_002513353.1	0.579045779	0.228506623	0.885714286	0.018845481
Choline	981085.XP_010086957.1	0.552396112	0.255685312	0.942857143	0.004804665
Choline	38727.Pavir.Ea00503.1.p	0.636217726	0.174435288	0.828571429	0.041562682
Choline	225117.XP_009367462.1	0.55090048	0.257246042	1	0
Choline	218851.Aquca_002_00458.1	0.68575426	0.132609634	0.942857143	0.004804665
Choline	28532.XP_010544150.1	0.650164813	0.162169758	0.885714286	0.018845481
Choline	Q9FWA3	0.768258194	0.074333635	1	0
Choline	981085.XP_010093648.1	0.701889059	0.12005862	1	0
Choline	981085.XP_010093011.1	0.487189871	0.327033419	1	0
Choline	57918.XP_004302590.1	0.722019402	0.105169593	0.885714286	0.018845481
Choline	3885.XP_007157909.1	0.612180649	0.196441012	0.828571429	0.041562682
Choline	225117.XP_009361712.1	0.593509627	0.214268534	0.828571429	0.041562682
Choline	4096.XP_009766916.1	0.718387367	0.107791773	0.828571429	0.041562682
Choline	102107.XP_008223564.1	0.703934888	0.118506098	0.942857143	0.004804665
Choline	3885.XP_007163247.1	0.550074124	0.258109953	0.942857143	0.004804665
Choline	225117.XP_009362109.1	0.795956662	0.058202988	0.942857143	0.004804665
Choline	3827.XP_004512402.1	0.737238248	0.094494581	0.942857143	0.004804665
Choline	P30184	0.646228653	0.16559327	0.942857143	0.004804665
Choline	981085.XP_010106863.1	0.739199031	0.093156249	0.942857143	0.004804665
Choline	3988.XP_002531124.1	0.582451394	0.225121118	0.942857143	0.004804665
Choline	3656.XP_008459799.1	0.694774997	0.125525722	0.942857143	0.004804665
Choline	4577.GRMZM2G047971_P01	0.628734648	0.181169712	0.828571429	0.041562682
Choline	981085.XP_010100319.1	0.870299403	0.02414244	0.771428571	0.072396501
Choline	P47920	0.652797109	0.159897144	0.828571429	0.041562682
Choline	3827.XP_004509045.1	0.593246659	0.2145241	1	0
Choline	981085.XP_010107907.1	0.616245571	0.192643923	0.885714286	0.018845481
Choline	981085.XP_010107228.1	0.50598969	0.305788613	0.828571429	0.041562682
Choline	981085.XP_010104626.1	0.612990622	0.195681979	0.942857143	0.004804665
Choline	4432.XP_010263341.1	0.699992117	0.121506031	0.942857143	0.004804665
Choline	981085.XP_010100385.1	0.512439068	0.298623059	0.942857143	0.004804665
Choline	102107.XP_008233682.1	0.689723934	0.129471525	0.942857143	0.004804665
Choline	981085.XP_010087582.1	0.627091484	0.182662671	0.885714286	0.018845481
Choline	57918.XP_004293297.1	0.653369682	0.159404603	0.828571429	0.041562682
Choline	29730.Gorai.008G029900.1	0.690786429	0.128637125	0.885714286	0.018845481
Choline	981085.XP_010108883.1	0.551047122	0.257092854	0.942857143	0.004804665
Choline	981085.XP_010105263.1	0.640009329	0.171063738	0.885714286	0.018845481
Choline	4432.XP_010267949.1	-0.917377866	0.009957619	-0.885714286	0.018845481
Choline	218851.Aquca_016_00235.1	0.710915232	0.113275597	0.942857143	0.004804665
Choline	3847.GLYMA11G37360.1	0.702998746	0.119215415	0.885714286	0.018845481
Choline	Q9FZ76	0.62188624	0.187425558	0.828571429	0.041562682
Choline	57918.XP_004295104.1	0.561274365	0.246497279	0.942857143	0.004804665
Choline	3641.EOY02246	0.662313345	0.151794826	1	0
Choline	2711.XP_006483525.1	0.473968886	0.342284398	0.942857143	0.004804665
Choline	2711.XP_006467306.1	0.657106363	0.156206031	0.828571429	0.041562682
Choline	Q9XHE4	0.714090725	0.110930471	0.828571429	0.041562682
Choline	981085.XP_010111768.1	0.510745789	0.300498212	0.828571429	0.041562682
Choline	981085.XP_010088099.1	0.720017077	0.106611664	0.828571429	0.041562682
Choline	161934.XP_010681206.1	0.801429236	0.055230665	0.942857143	0.004804665
Choline	981085.XP_010094696.1	0.577704633	0.229845387	0.828571429	0.041562682
Choline	A2YDY2	0.48483074	0.329736252	0.885714286	0.018845481
Choline	3847.GLYMA20G23080.1	0.626325536	0.183360338	0.828571429	0.041562682
Choline	29730.Gorai.006G069700.1	0.84489484	0.034220686	0.885714286	0.018845481
Choline	Q9S7E9	0.600502447	0.207517878	0.942857143	0.004804665
Choline	71139.XP_010063879.1	0.690082629	0.129189573	0.828571429	0.041562682
Choline	71139.XP_010040054.1	0.631397262	0.178761313	0.828571429	0.041562682
Choline	85681.XP_006424201.1	0.806894848	0.052333993	0.942857143	0.004804665
Choline	3760.EMJ23343	0.616860323	0.19207233	0.828571429	0.041562682
Choline	3760.EMJ07241	0.508402914	0.303099976	0.828571429	0.041562682
Choline	29760.VIT_11s0065g00480.t01	0.711262935	0.113017766	0.828571429	0.041562682
Choline	3656.XP_008456982.1	-0.520884451	0.289336667	-0.828571429	0.041562682
Choline	29730.Gorai.012G081300.1	0.927428274	0.007708878	0.942857143	0.004804665
Choline	28532.XP_010544738.1	0.737678376	0.094193431	0.942857143	0.004804665
Choline	3694.POPTR_0010s05590.1	0.592248269	0.215495509	0.942857143	0.004804665
Choline	3760.EMJ19995	0.580706215	0.226853468	1	0
Choline	28532.XP_010528136.1	0.811732841	0.049830265	0.942857143	0.004804665
Choline	161934.XP_010683487.1	0.823953913	0.043760307	0.885714286	0.018845481
Choline	3694.POPTR_0009s15590.1	0.794855324	0.058809818	0.828571429	0.041562682
Choline	P29684	0.689433373	0.129700116	0.942857143	0.004804665
Choline	981085.XP_010107883.1	0.581120196	0.226442049	0.885714286	0.018845481
Choline	3760.EMJ13657	0.578903703	0.228648299	0.828571429	0.041562682
Choline	71139.XP_010028264.1	0.76712758	0.075030061	0.828571429	0.041562682
Choline	981085.XP_010093854.1	0.674423719	0.141744343	0.942857143	0.004804665
Choline	981085.XP_010087237.1	0.651333932	0.161158717	0.942857143	0.004804665
Choline	4155.Migut.L01482.1.p	0.635177626	0.175364964	0.828571429	0.041562682
Choline	29730.Gorai.001G158300.1	0.678698281	0.138267433	0.942857143	0.004804665
Choline	P16059	-0.888273963	0.018026739	-0.885714286	0.018845481
Choline	3711.Bra014562.1-P	0.61015709	0.198342568	0.828571429	0.041562682
Choline	Q06652	0.66113487	0.152788495	1	0
Choline	102107.XP_008230612.1	0.475150588	0.340911036	0.828571429	0.041562682
Choline	102107.XP_008235028.1	0.756615201	0.08164565	0.828571429	0.041562682
Choline	O24370	0.719740326	0.106811662	0.828571429	0.041562682
Choline	13333.ERM94103	0.656923648	0.156361794	0.942857143	0.004804665
Choline	981085.XP_010086957.1	0.621834103	0.187473521	0.942857143	0.004804665
Choline	981085.XP_010111768.1	0.531639043	0.277672684	0.828571429	0.041562682
Choline	981085.XP_010105147.1	0.50610607	0.305658748	0.828571429	0.041562682
Choline	981085.XP_010092558.1	0.694690919	0.125590968	0.885714286	0.018845481
Choline	P52428	0.599880515	0.208114719	0.942857143	0.004804665
Choline	2711.XP_006464189.1	0.621835276	0.187472442	0.828571429	0.041562682
Choline	3983.cassava4.1_020178m	0.526227872	0.283518592	0.942857143	0.004804665
Choline	3983.cassava4.1_003845m	0.610827804	0.19771146	0.828571429	0.041562682
Choline	3750.XP_008364532.1	0.658570555	0.15496019	0.828571429	0.041562682
Choline	981085.XP_010103674.1	0.769468775	0.073591218	1	0
Choline	72664.XP_006397969.1	0.811439625	0.049980389	0.828571429	0.041562682
Choline	3760.EMJ03142	0.712860398	0.111836519	0.942857143	0.004804665
Choline	981085.XP_010110991.1	0.619658788	0.189479184	1	0
Choline	102107.XP_008223577.1	0.613645944	0.195068755	0.942857143	0.004804665
Choline	102107.XP_008225700.1	0.760211663	0.079353941	0.942857143	0.004804665
Choline	3988.XP_002534437.1	0.756230868	0.081892291	1	0
Choline	3711.Bra014340.1-P	0.642689308	0.168697302	0.828571429	0.041562682
Choline	57918.XP_004288094.1	0.729684363	0.09972976	0.885714286	0.018845481
Choline	225117.XP_009336005.1	0.747510744	0.087578038	0.828571429	0.041562682
Choline	57918.XP_004293979.1	0.756446971	0.081753568	0.942857143	0.004804665
Choline	4432.XP_010264101.1	-0.668219208	0.146856776	-0.885714286	0.018845481
Choline	29760.VIT_17s0000g01540.t01	0.70504499	0.117667371	0.942857143	0.004804665
Choline	4006.Lus10038383	-0.738527509	0.093613637	-0.885714286	0.018845481
Choline	981085.XP_010107389.1	0.606385417	0.201906826	0.885714286	0.018845481
Choline	28532.XP_010521311.1	0.850352814	0.0319158	1	0
Choline	981085.XP_010112290.1	0.846109938	0.033701003	0.885714286	0.018845481
Choline	3750.XP_008358051.1	0.690023141	0.129236315	0.828571429	0.041562682
Choline	A0AT32	0.589245525	0.218427767	0.942857143	0.004804665
Choline	981085.XP_010093621.1	0.915384285	0.010436812	0.942857143	0.004804665
Choline	981085.XP_010099974.1	0.55489066	0.253090438	0.828571429	0.041562682
Choline	3847.GLYMA09G28120.1	0.649259292	0.162954673	0.885714286	0.018845481
Choline	3656.XP_008460646.1	-0.855859998	0.02966716	-0.885714286	0.018845481
Choline	3641.EOX96873	0.47618218	0.339713758	0.828571429	0.041562682
Choline	981085.XP_010109672.1	0.753666075	0.083546783	0.942857143	0.004804665
Choline	3750.XP_008339335.1	0.915278749	0.010462484	0.942857143	0.004804665
Choline	981085.XP_010088787.1	0.676714156	0.1398767	0.828571429	0.041562682
Choline	981085.XP_010088971.1	0.830906467	0.04047152	0.942857143	0.004804665
Choline	981085.XP_010105270.1	0.608489932	0.199914843	0.828571429	0.041562682
Choline	981085.XP_010101190.1	0.582227435	0.225343133	0.828571429	0.041562682
Choline	981085.XP_010093503.1	-0.800788172	0.055575133	-0.942857143	0.004804665
Choline	3694.POPTR_0004s16990.1	0.864160127	0.026425416	0.771428571	0.072396501
Choline	3885.XP_007141539.1	0.823035234	0.044203832	0.828571429	0.041562682
Choline	225117.XP_009365316.1	0.510102338	0.301211928	0.942857143	0.004804665
Choline	981085.XP_010090486.1	-0.765708848	0.075908121	-0.885714286	0.018845481
Choline	981085.XP_010097501.1	0.542110278	0.26649323	0.885714286	0.018845481
Choline	Q96529	0.602190051	0.205901873	0.828571429	0.041562682
Choline	P17606	0.521188267	0.289004662	0.885714286	0.018845481
Citric acid	13333.ERN13270	-0.340491331	0.509000324	-0.942857143	0.004804665
Citric acid	981085.XP_010099530.1	-0.38531755	0.450627649	-0.828571429	0.041562682
Citric acid	981085.XP_010107151.1	-0.317865667	0.539259847	-0.942857143	0.004804665
Citric acid	3760.EMJ18190	-0.538174278	0.27067471	-0.942857143	0.004804665
Citric acid	Q06735	-0.40781518	0.422189758	-0.828571429	0.041562682
Citric acid	3988.XP_002511690.1	-0.43462019	0.389118443	-0.885714286	0.018845481
Citric acid	3641.EOY34181	-0.292512959	0.573744827	-0.828571429	0.041562682
Citric acid	3760.EMJ09536	-0.459434492	0.359336991	-0.828571429	0.041562682
Citric acid	3988.XP_002513581.1	-0.747727877	0.087434383	-0.942857143	0.004804665
Citric acid	981085.XP_010098629.1	-0.386465184	0.449162543	-0.942857143	0.004804665
Citric acid	981085.XP_010096745.1	-0.402487882	0.42886899	-0.828571429	0.041562682
Citric acid	981085.XP_010105197.1	-0.445105218	0.376433997	-0.942857143	0.004804665
Citric acid	981085.XP_010107329.1	-0.320095516	0.536255401	-1	0
Citric acid	3880.AES74993	-0.311598589	0.547729244	-0.828571429	0.041562682
Citric acid	981085.XP_010101063.1	-0.400647565	0.43118432	-0.828571429	0.041562682
Citric acid	Q9SZJ5	-0.440533916	0.381946364	-0.885714286	0.018845481
Citric acid	3750.XP_008359895.1	-0.464480196	0.353383616	-0.828571429	0.041562682
Citric acid	981085.XP_010096516.1	-0.544001414	0.264493099	-0.885714286	0.018845481
Citric acid	3659.XP_004168883.1	-0.537469227	0.271426379	-0.828571429	0.041562682
Citric acid	3983.cassava4.1_022580m	-0.385430041	0.450483972	-0.885714286	0.018845481
Citric acid	981085.XP_010111996.1	-0.397269512	0.435444878	-0.942857143	0.004804665
Citric acid	981085.XP_010101831.1	-0.421855307	0.404754125	-0.828571429	0.041562682
Citric acid	3641.EOY06623	-0.393482643	0.440237217	-0.828571429	0.041562682
Citric acid	3750.XP_008380248.1	-0.34682175	0.500626158	-0.942857143	0.004804665
Citric acid	71139.XP_010046645.1	-0.410578905	0.41873832	-0.942857143	0.004804665
Citric acid	57918.XP_004295116.1	-0.330591918	0.522177486	-0.885714286	0.018845481
Citric acid	981085.XP_010112348.1	-0.461166334	0.357289633	-0.885714286	0.018845481
Citric acid	29730.Gorai.004G267900.1	-0.440590629	0.381877806	-0.885714286	0.018845481
Citric acid	37682.EMT05929	0.943919715	0.004629311	0.657142857	0.156174927
Citric acid	981085.XP_010099692.1	-0.451711378	0.368517243	-0.885714286	0.018845481
Citric acid	981085.XP_010108426.1	-0.381620097	0.455358265	-0.942857143	0.004804665
Citric acid	50452.A0A087HHQ2	-0.451594201	0.368657154	-0.828571429	0.041562682
Citric acid	4113.PGSC0003DMT400030895	-0.706510728	0.11656394	-0.828571429	0.041562682
Citric acid	3750.XP_008373567.1	-0.472336921	0.344184314	-0.942857143	0.004804665
Citric acid	71139.XP_010065527.1	-0.431879661	0.392457615	-0.828571429	0.041562682
Citric acid	3750.XP_008376261.1	-0.467558762	0.349768648	-0.828571429	0.041562682
Citric acid	4006.Lus10025679	-0.389647073	0.445108444	-0.885714286	0.018845481
Citric acid	3988.XP_002523809.1	0.850522203	0.031845481	0.828571429	0.041562682
Citric acid	161934.XP_010673944.1	-0.444553776	0.377097487	-0.828571429	0.041562682
Citric acid	Q41365	-0.574781613	0.232774002	-0.828571429	0.041562682
Citric acid	981085.XP_010087772.1	-0.582732906	0.224842174	-0.942857143	0.004804665
Citric acid	981085.XP_010094925.1	-0.323138153	0.532163534	-0.942857143	0.004804665
Citric acid	981085.XP_010112005.1	-0.335195974	0.516036735	-0.942857143	0.004804665
Citric acid	218851.Aquca_002_00458.1	-0.460701077	0.357839246	-0.828571429	0.041562682
Citric acid	225117.XP_009344042.1	-0.449513215	0.371144976	-0.942857143	0.004804665
Citric acid	3827.XP_004512402.1	-0.467707481	0.349594351	-0.828571429	0.041562682
Citric acid	981085.XP_010097887.1	-0.653451063	0.159334649	-0.828571429	0.041562682
Citric acid	981085.XP_010106863.1	-0.505047471	0.306840767	-0.828571429	0.041562682
Citric acid	981085.XP_010094387.1	-0.385792595	0.450021006	-1	0
Citric acid	3988.XP_002531124.1	-0.382389639	0.454372399	-0.828571429	0.041562682
Citric acid	981085.XP_010103749.1	-0.546911771	0.261426413	-0.885714286	0.018845481
Citric acid	3656.XP_008459799.1	-0.447072822	0.374069908	-0.828571429	0.041562682
Citric acid	4081.Solyc01g103800.2.1	-0.916657663	0.010129472	-0.657142857	0.156174927
Citric acid	981085.XP_010101743.1	-0.369549371	0.470910019	-0.885714286	0.018845481
Citric acid	57918.XP_004293297.1	-0.451221165	0.369102689	-0.942857143	0.004804665
Citric acid	218851.Aquca_016_00235.1	-0.508822004	0.30263396	-0.828571429	0.041562682
Citric acid	3694.POPTR_0010s08180.1	-0.634855833	0.17565301	-0.828571429	0.041562682
Citric acid	3827.XP_004487074.1	-0.453614913	0.366247005	-0.885714286	0.018845481
Citric acid	71139.XP_010052458.1	-0.427914754	0.397305826	-0.885714286	0.018845481
Citric acid	2711.XP_006467306.1	-0.453671818	0.366179213	-0.942857143	0.004804665
Citric acid	981085.XP_010112647.1	0.457012365	0.362207322	0.942857143	0.004804665
Citric acid	3880.AES62702	-0.3826278	0.454067426	-0.885714286	0.018845481
Citric acid	71139.XP_010034206.1	-0.354035404	0.491134482	-0.828571429	0.041562682
Citric acid	161934.XP_010681206.1	-0.618237361	0.190794507	-0.828571429	0.041562682
Citric acid	981085.XP_010094696.1	-0.423017261	0.403322224	-0.942857143	0.004804665
Citric acid	Q43731	-0.313103601	0.545691977	-0.942857143	0.004804665
Citric acid	3641.EOX92501	-0.598707873	0.209241943	-0.885714286	0.018845481
Citric acid	981085.XP_010093120.1	-0.396947196	0.43585211	-1	0
Citric acid	71139.XP_010040054.1	-0.424221008	0.401840629	-0.942857143	0.004804665
Citric acid	85681.XP_006424201.1	-0.543527566	0.26499371	-0.828571429	0.041562682
Citric acid	3760.EMJ23343	-0.395897522	0.437179185	-0.942857143	0.004804665
Citric acid	981085.XP_010098045.1	-0.379040103	0.458668457	-0.828571429	0.041562682
Citric acid	29730.Gorai.001G102500.1	0.925047647	0.008216247	0.714285714	0.110787172
Citric acid	28532.XP_010544738.1	-0.502446012	0.309752731	-0.828571429	0.041562682
Citric acid	3656.XP_008452970.1	-0.34949733	0.497099272	-0.828571429	0.041562682
Citric acid	981085.XP_010092945.1	-0.40981031	0.419697227	-0.828571429	0.041562682
Citric acid	P29684	-0.424784688	0.401147474	-0.828571429	0.041562682
Citric acid	71139.XP_010028264.1	-0.663504169	0.150793548	-0.942857143	0.004804665
Citric acid	981085.XP_010087237.1	-0.431739979	0.39262807	-0.828571429	0.041562682
Citric acid	3750.XP_008394248.1	-0.307147351	0.553767037	-0.885714286	0.018845481
Citric acid	57918.XP_004293598.1	-0.550189143	0.257989639	-0.828571429	0.041562682
Citric acid	981085.XP_010111940.1	-0.350473359	0.495814559	-0.828571429	0.041562682
Citric acid	O24370	-0.641332407	0.169893726	-0.942857143	0.004804665
Citric acid	13333.ERM94103	-0.414949125	0.413299858	-0.828571429	0.041562682
Citric acid	981085.XP_010086957.1	-0.510345813	0.30094179	-0.828571429	0.041562682
Citric acid	2711.XP_006464189.1	-0.515787899	0.294927524	-0.942857143	0.004804665
Citric acid	102107.XP_008237382.1	-0.525130304	0.284709992	-0.828571429	0.041562682
Citric acid	981085.XP_010100370.1	0.953161412	0.003239401	0.142857143	0.787172012
Citric acid	29760.VIT_17s0000g01540.t01	-0.537434224	0.271463718	-0.828571429	0.041562682
Citric acid	4641.GSMUA_Achr11P06140_001	-0.677142319	0.139528752	-0.885714286	0.018845481
Citric acid	981085.XP_010104039.1	-0.549983282	0.258204991	-0.942857143	0.004804665
Citric acid	981085.XP_010093621.1	-0.906834168	0.012615475	-0.828571429	0.041562682
Citric acid	3656.XP_008460646.1	0.846153272	0.033682539	0.771428571	0.072396501
Citric acid	3750.XP_008339335.1	-0.905455841	0.012985351	-0.828571429	0.041562682
Citric acid	981085.XP_010088787.1	-0.59072366	0.216982332	-0.942857143	0.004804665
Citric acid	981085.XP_010088971.1	-0.650166469	0.162168324	-0.828571429	0.041562682
Citric acid	981085.XP_010087523.1	0.15139916	0.774636424	0.828571429	0.041562682
Citric acid	981085.XP_010105270.1	-0.44787865	0.373103198	-0.942857143	0.004804665
Citric acid	3694.POPTR_0004s16990.1	-0.812644434	0.049364874	-0.6	0.208
Citric acid	3702.AT2G39050.1	-0.542916561	0.265639765	-0.828571429	0.041562682
Citric acid	225117.XP_009365316.1	-0.324589336	0.530215075	-0.828571429	0.041562682
Citric acid	P34921	0.718656656	0.10759638	0.828571429	0.041562682
Citric acid	3694.POPTR_0004s20220.1	0.854968982	0.030025703	0.885714286	0.018845481
Citric acid	Q03685	-0.621948608	0.18736819	-0.885714286	0.018845481
Citric acid	29730.Gorai.009G166700.1	-0.817800588	0.046770736	-0.6	0.208
Citric acid	981085.XP_010107443.1	0.948220003	0.003952337	0.771428571	0.072396501
Citric acid	Q945K7	-0.434108349	0.389741348	-0.828571429	0.041562682
Citric acid	4081.Solyc06g011350.2.1	-0.467293574	0.350079518	-0.885714286	0.018845481
Citric acid	981085.XP_010097974.1	0.847345286	0.033176501	1	0
Citric acid	3649.evm.model.supercontig_2.174	0.766207931	0.075598708	0.942857143	0.004804665
Citric acid	981085.XP_010094323.1	0.757439916	0.081117532	0.885714286	0.018845481
Citric acid	102107.XP_008241343.1	-0.623909311	0.185568385	-0.942857143	0.004804665
Citric acid	981085.XP_010094101.1	-0.587147408	0.220486097	-0.885714286	0.018845481
Citric acid	981085.XP_010102129.1	-0.397980237	0.434547345	-0.885714286	0.018845481
Citric acid	3847.GLYMA05G34570.1	-0.819285661	0.046035654	-0.771428571	0.072396501
Citric acid	A4GFB7	0.925488718	0.008121056	0.657142857	0.156174927
Citric acid	3760.EMJ09573	-0.416304252	0.411618307	-0.828571429	0.041562682
Citric acid	3983.cassava4.1_019368m	0.759907409	0.079546675	0.885714286	0.018845481
Citric acid	3760.EMJ07752	0.815570238	0.047884878	0.828571429	0.041562682
Citric acid	981085.XP_010101438.1	-0.476243645	0.339642469	-0.885714286	0.018845481
Citric acid	3750.XP_008370852.1	0.617853097	0.191150732	0.885714286	0.018845481
Citric acid	981085.XP_010095846.1	-0.579734267	0.227820572	-0.828571429	0.041562682
Citric acid	102107.XP_008224692.1	0.806273017	0.052659915	0.942857143	0.004804665
Citric acid	Q9CAG3	0.835209812	0.038496204	0.885714286	0.018845481
Clostebol	3641.EOY34181	-0.43032903	0.394351281	-0.828571429	0.041562682
Clostebol	2711.XP_006471373.1	-0.68502974	0.133185885	-0.885714286	0.018845481
Clostebol	102107.XP_008227668.1	-0.58864405	0.219017042	-0.828571429	0.041562682
Clostebol	3694.POPTR_0012s09940.1	-0.771059455	0.072620841	-0.885714286	0.018845481
Clostebol	3988.XP_002524155.1	-0.603858274	0.204309483	-0.885714286	0.018845481
Clostebol	3656.XP_008451106.1	-0.611891715	0.196712066	-0.828571429	0.041562682
Clostebol	3760.EMJ02565	-0.593893857	0.213895339	-0.885714286	0.018845481
Clostebol	981085.XP_010094830.1	-0.493996131	0.319281279	-0.828571429	0.041562682
Clostebol	981085.XP_010098938.1	-0.866726005	0.025459333	-0.942857143	0.004804665
Clostebol	4113.PGSC0003DMT400030895	-0.832667513	0.039657573	-0.771428571	0.072396501
Clostebol	225117.XP_009377678.1	0.852291315	0.03111544	0.6	0.208
Clostebol	57918.XP_004302400.1	-0.808190206	0.051658059	-0.942857143	0.004804665
Clostebol	3750.XP_008341598.1	-0.887791958	0.018179581	-0.771428571	0.072396501
Clostebol	981085.XP_010097281.1	-0.672151405	0.143607697	-0.942857143	0.004804665
Clostebol	981085.XP_010110602.1	-0.848730697	0.032592901	-0.885714286	0.018845481
Clostebol	2711.XP_006488039.1	-0.633981346	0.176436786	-0.828571429	0.041562682
Clostebol	Q09054	0.925486459	0.008121542	0.771428571	0.072396501
Clostebol	981085.XP_010095389.1	-0.703853871	0.118567412	-0.828571429	0.041562682
Clostebol	4096.XP_009762320.1	0.837306297	0.037550672	0.6	0.208
Clostebol	225117.XP_009333832.1	-0.700660932	0.120994846	-0.828571429	0.041562682
Clostebol	3656.XP_008461384.1	-0.819473631	0.045942998	-0.828571429	0.041562682
Clostebol	981085.XP_010100504.1	-0.94541886	0.00438735	-0.828571429	0.041562682
Clostebol	P48352	-0.58146993	0.226094713	-0.885714286	0.018845481
Clostebol	3885.XP_007157909.1	-0.592638409	0.215115701	-0.828571429	0.041562682
Clostebol	981085.XP_010102639.1	-0.836071584	0.038106203	-0.942857143	0.004804665
Clostebol	981085.XP_010102639.1	-0.860179541	0.027957913	-0.771428571	0.072396501
Clostebol	981085.XP_010113190.1	-0.523683373	0.286283524	-0.885714286	0.018845481
Clostebol	981085.XP_010100319.1	-0.932899654	0.006602626	-0.942857143	0.004804665
Clostebol	981085.XP_010109666.1	0.927255118	0.00774525	0.885714286	0.018845481
Clostebol	4081.Solyc01g103800.2.1	-0.662390534	0.151729838	-0.885714286	0.018845481
Clostebol	981085.XP_010107907.1	-0.808828218	0.051326631	-0.885714286	0.018845481
Clostebol	57918.XP_004302186.1	-0.915079153	0.01051112	-0.714285714	0.110787172
Clostebol	2711.XP_006490240.1	-0.915541664	0.010398586	-0.942857143	0.004804665
Clostebol	4155.Migut.F02068.1.p	-0.634826351	0.175679411	-0.828571429	0.041562682
Clostebol	981085.XP_010087289.1	0.865814869	0.025800429	0.6	0.208
Clostebol	Q9XHE4	-0.629142557	0.18079988	-0.828571429	0.041562682
Clostebol	A2YDY2	-0.456007543	0.363400447	-0.885714286	0.018845481
Clostebol	981085.XP_010103730.1	-0.874166933	0.022754723	-0.942857143	0.004804665
Clostebol	225117.XP_009337828.1	0.975209502	0.000914235	0.942857143	0.004804665
Clostebol	85681.XP_006424201.1	-0.825368114	0.04308163	-0.771428571	0.072396501
Clostebol	3656.XP_008456982.1	0.84036137	0.036192584	0.657142857	0.156174927
Clostebol	4432.XP_010250594.1	-0.781312632	0.066506977	-0.942857143	0.004804665
Clostebol	981085.XP_010089536.1	-0.712710659	0.111947011	-0.885714286	0.018845481
Clostebol	981085.XP_010101164.1	0.817632349	0.046854352	1	0
Clostebol	981085.XP_010102045.1	-0.759559135	0.079767554	-0.885714286	0.018845481
Clostebol	3641.EOY00862	0.818056664	0.046643597	0.771428571	0.072396501
Clostebol	3983.cassava4.1_011348m	0.861677833	0.027376272	0.885714286	0.018845481
Clostebol	981085.XP_010096026.1	-0.633221018	0.177119427	-0.885714286	0.018845481
Clostebol	981085.XP_010099133.1	-0.493278123	0.320095847	-0.942857143	0.004804665
Clostebol	981085.XP_010108483.1	-0.968568804	0.001466354	-0.885714286	0.018845481
Clostebol	3847.GLYMA15G02610.1	-0.76203306	0.078204569	-0.942857143	0.004804665
Clostebol	102107.XP_008241117.1	-0.679336679	0.137751351	-0.885714286	0.018845481
Clostebol	72664.XP_006397969.1	-0.83106486	0.040397996	-0.657142857	0.156174927
Clostebol	57918.XP_004300579.1	-0.826033406	0.042764068	-0.6	0.208
Clostebol	981085.XP_010104871.1	-0.645112474	0.166569551	-0.885714286	0.018845481
Clostebol	225117.XP_009336005.1	-0.764574304	0.076613623	-0.828571429	0.041562682
Clostebol	981085.XP_010107389.1	-0.699026223	0.122245935	-0.885714286	0.018845481
Clostebol	981085.XP_010112290.1	-0.819547213	0.045906752	-0.714285714	0.110787172
Clostebol	3656.XP_008460646.1	0.741769993	0.091414363	0.885714286	0.018845481
Clostebol	3641.EOX96873	-0.79446764	0.059024118	-0.828571429	0.041562682
Clostebol	57918.XP_004294371.1	-0.713535827	0.111338712	-0.828571429	0.041562682
Clostebol	981085.XP_010101190.1	-0.531565791	0.277751511	-0.828571429	0.041562682
Clostebol	225117.XP_009351655.1	-0.905030985	0.013100403	-0.942857143	0.004804665
Clostebol	4006.Lus10014766	0.838696546	0.036929745	0.885714286	0.018845481
Clostebol	981085.XP_010097501.1	-0.552631924	0.255439574	-0.885714286	0.018845481
Clostebol	981085.XP_010104418.1	0.8118359	0.049777549	0.714285714	0.110787172
Clostebol	Q96529	-0.549697535	0.258504029	-0.828571429	0.041562682
CMPF	981085.XP_010095013.1	0.871859095	0.023578095	0.542857143	0.265702624
CMPF	13333.ERN13270	0.795525955	0.05843996	0.828571429	0.041562682
CMPF	981085.XP_010099530.1	0.883258103	0.019647487	0.771428571	0.072396501
CMPF	981085.XP_010107151.1	0.824390557	0.043550233	0.828571429	0.041562682
CMPF	3760.EMJ18190	0.64858229	0.163542549	0.828571429	0.041562682
CMPF	102107.XP_008227590.1	0.921607081	0.008977295	0.714285714	0.110787172
CMPF	57918.XP_004288436.1	0.881992236	0.020067071	0.885714286	0.018845481
CMPF	981085.XP_010103556.1	0.887145248	0.018385623	0.828571429	0.041562682
CMPF	Q03033	0.840507581	0.036128177	0.6	0.208
CMPF	Q06735	0.811638354	0.049878619	0.771428571	0.072396501
CMPF	3641.EOY34181	0.810278957	0.050576694	0.942857143	0.004804665
CMPF	2711.XP_006471373.1	0.250132176	0.632626634	0.828571429	0.041562682
CMPF	3694.POPTR_0006s02200.1	0.92344265	0.008567189	0.885714286	0.018845481
CMPF	3988.XP_002513581.1	0.710459005	0.113614294	0.828571429	0.041562682
CMPF	B1Q2B6	0.845670855	0.033888362	0.542857143	0.265702624
CMPF	981085.XP_010098629.1	0.814388594	0.048480087	0.828571429	0.041562682
CMPF	981085.XP_010105197.1	0.864847545	0.026164919	0.828571429	0.041562682
CMPF	981085.XP_010090210.1	0.817191089	0.047073992	0.542857143	0.265702624
CMPF	981085.XP_010107329.1	0.826657317	0.042467255	0.942857143	0.004804665
CMPF	3880.AES74993	0.819250891	0.046052802	0.657142857	0.156174927
CMPF	3983.cassava4.1_001860m	0.823799799	0.043834566	0.542857143	0.265702624
CMPF	981085.XP_010101063.1	0.836910961	0.037728128	0.771428571	0.072396501
CMPF	3694.POPTR_0012s09940.1	0.858939427	0.02844371	0.828571429	0.041562682
CMPF	981085.XP_010094705.1	0.903760413	0.013447399	0.828571429	0.041562682
CMPF	225117.XP_009353060.1	0.822644924	0.044392898	0.6	0.208
CMPF	29730.Gorai.009G231000.1	0.832137101	0.039901913	0.6	0.208
CMPF	3988.XP_002528494.1	0.811434174	0.049983182	0.6	0.208
CMPF	3988.XP_002524155.1	0.823572449	0.043944219	0.542857143	0.265702624
CMPF	981085.XP_010103561.1	0.817931075	0.04670593	0.542857143	0.265702624
CMPF	90675.XP_010435877.1	0.822981153	0.044230006	0.657142857	0.156174927
CMPF	3760.EMJ02565	0.893693825	0.016350821	0.828571429	0.041562682
CMPF	Q9STW6	0.829408953	0.041169747	0.485714286	0.328723032
CMPF	3750.XP_008359895.1	0.883756664	0.0194834	0.771428571	0.072396501
CMPF	3659.XP_004168883.1	0.918625341	0.009663328	0.771428571	0.072396501
CMPF	29730.Gorai.002G222600.1	0.82876734	0.041470611	0.828571429	0.041562682
CMPF	3983.cassava4.1_022580m	0.82566955	0.042937611	0.714285714	0.110787172
CMPF	981085.XP_010111996.1	0.806288138	0.052651979	0.828571429	0.041562682
CMPF	981085.XP_010098908.1	0.814194384	0.048578239	0.485714286	0.328723032
CMPF	3694.POPTR_0168s00200.1	0.849153422	0.032415802	0.885714286	0.018845481
CMPF	3641.EOY06623	0.867276946	0.025254128	0.657142857	0.156174927
CMPF	3750.XP_008380248.1	0.823737656	0.043864525	0.828571429	0.041562682
CMPF	71139.XP_010046645.1	0.869398246	0.024471402	0.828571429	0.041562682
CMPF	981085.XP_010094830.1	0.835052203	0.038567732	0.714285714	0.110787172
CMPF	P08824	0.816596098	0.047370909	0.485714286	0.328723032
CMPF	29760.VIT_10s0003g04360.t01	-0.380878531	0.456308934	-0.828571429	0.041562682
CMPF	3983.cassava4.1_016365m	0.82687472	0.042364057	0.771428571	0.072396501
CMPF	981085.XP_010112348.1	0.856807519	0.029288115	0.714285714	0.110787172
CMPF	981085.XP_010091033.1	0.813056418	0.049155211	0.6	0.208
CMPF	981085.XP_010099692.1	0.841669632	0.035618205	0.771428571	0.072396501
CMPF	981085.XP_010108426.1	0.861877774	0.027299093	0.828571429	0.041562682
CMPF	4113.PGSC0003DMT400030895	0.874459553	0.022651322	0.771428571	0.072396501
CMPF	3750.XP_008373567.1	0.6709755	0.144576059	0.828571429	0.041562682
CMPF	981085.XP_010087582.1	0.82501779	0.043249291	0.6	0.208
CMPF	981085.XP_010097281.1	0.829111187	0.041309248	0.771428571	0.072396501
CMPF	981085.XP_010108374.1	0.847087889	0.033285466	0.6	0.208
CMPF	981085.XP_010099974.1	-0.504965765	0.306932069	-0.828571429	0.041562682
CMPF	102107.XP_008222987.1	0.820603314	0.045387979	0.828571429	0.041562682
CMPF	71139.XP_010040285.1	0.837340868	0.037535173	0.657142857	0.156174927
CMPF	981085.XP_010089285.1	0.825801594	0.042874594	0.771428571	0.072396501
CMPF	4006.Lus10025679	0.829478472	0.04113721	0.714285714	0.110787172
CMPF	85681.XP_006430176.1	0.88298832	0.019736554	0.714285714	0.110787172
CMPF	161934.XP_010673944.1	0.892006809	0.016864057	0.771428571	0.072396501
CMPF	3827.XP_004488763.1	0.818241544	0.046551906	0.542857143	0.265702624
CMPF	981085.XP_010094705.1	0.837480969	0.037472392	0.828571429	0.041562682
CMPF	225117.XP_009333832.1	0.813770933	0.048792568	0.714285714	0.110787172
CMPF	Q41365	0.971289145	0.001224636	0.942857143	0.004804665
CMPF	981085.XP_010087772.1	0.851577059	0.031409222	0.828571429	0.041562682
CMPF	981085.XP_010098386.1	0.812496646	0.049440186	0.485714286	0.328723032
CMPF	981085.XP_010094925.1	0.815242495	0.048049624	0.828571429	0.041562682
CMPF	981085.XP_010086957.1	0.837409738	0.037504305	0.657142857	0.156174927
CMPF	3656.XP_008460902.1	0.83320844	0.039409114	0.485714286	0.328723032
CMPF	3750.XP_008350788.1	0.819354457	0.046001732	0.6	0.208
CMPF	981085.XP_010112005.1	0.835417451	0.038402065	0.828571429	0.041562682
CMPF	Q2QLY4	0.813835194	0.048760015	0.371428571	0.468478134
CMPF	981085.XP_010093011.1	0.815088348	0.048127199	0.6	0.208
CMPF	P48352	0.82260949	0.044410081	0.542857143	0.265702624
CMPF	225117.XP_009344042.1	0.877323316	0.021651238	0.828571429	0.041562682
CMPF	3659.XP_004143972.1	0.772556428	0.071712974	0.828571429	0.041562682
CMPF	981085.XP_010091033.1	0.815840225	0.047749361	0.371428571	0.468478134
CMPF	981085.XP_010107098.1	0.84388268	0.034656433	0.714285714	0.110787172
CMPF	981085.XP_010094387.1	0.864236409	0.026396449	0.942857143	0.004804665
CMPF	3988.XP_002531124.1	0.829470074	0.041141139	0.771428571	0.072396501
CMPF	59689.fgenesh2_kg.3__603__AT3G06035.1	0.836554556	0.037888445	0.542857143	0.265702624
CMPF	3659.XP_004149644.1	0.851623494	0.031390083	0.6	0.208
CMPF	981085.XP_010113190.1	0.827035775	0.042287682	0.542857143	0.265702624
CMPF	3827.XP_004509045.1	0.811982847	0.049702429	0.6	0.208
CMPF	Q9LXG1	0.871215134	0.023810329	0.771428571	0.072396501
CMPF	4081.Solyc01g103800.2.1	0.791596534	0.060622317	0.828571429	0.041562682
CMPF	57918.XP_004288082.1	0.819226368	0.046064899	0.657142857	0.156174927
CMPF	981085.XP_010096509.1	0.813865768	0.04874453	0.542857143	0.265702624
CMPF	981085.XP_010107907.1	0.7438243	0.090033092	0.828571429	0.041562682
CMPF	981085.XP_010104626.1	0.826936075	0.042334954	0.485714286	0.328723032
CMPF	981085.XP_010100385.1	0.819210071	0.046072938	0.485714286	0.328723032
CMPF	102107.XP_008233682.1	0.818145018	0.046599768	0.657142857	0.156174927
CMPF	981085.XP_010087582.1	0.823307727	0.044072059	0.428571429	0.396501458
CMPF	57918.XP_004293297.1	0.794224208	0.059158863	0.828571429	0.041562682
CMPF	981085.XP_010108883.1	0.833091558	0.039462738	0.657142857	0.156174927
CMPF	29760.VIT_06s0004g06610.t01	0.870946895	0.023907385	0.771428571	0.072396501
CMPF	2711.XP_006488105.1	0.785359504	0.064161512	0.828571429	0.041562682
CMPF	102107.XP_008222957.1	0.762089851	0.078168854	0.828571429	0.041562682
CMPF	3827.XP_004487074.1	0.83319411	0.039415687	0.714285714	0.110787172
CMPF	Q9SN86	0.817016131	0.047161211	0.6	0.208
CMPF	57918.XP_004295104.1	0.826261502	0.042655444	0.657142857	0.156174927
CMPF	3760.EMJ13582	0.882670272	0.019841801	0.885714286	0.018845481
CMPF	2711.XP_006483525.1	0.813426277	0.048967339	0.657142857	0.156174927
CMPF	2711.XP_006467306.1	0.809701094	0.050874799	0.828571429	0.041562682
CMPF	981085.XP_010112647.1	-0.641698347	0.169570715	-0.885714286	0.018845481
CMPF	71139.XP_010034206.1	0.861174697	0.027570944	0.657142857	0.156174927
CMPF	981085.XP_010094696.1	0.840567567	0.036101768	0.828571429	0.041562682
CMPF	A2YDY2	0.816324596	0.047506684	0.828571429	0.041562682
CMPF	Q43731	0.830516788	0.040652673	1	0
CMPF	225117.XP_009341119.1	0.815821926	0.04775854	0.714285714	0.110787172
CMPF	981085.XP_010093120.1	0.868580616	0.024771706	0.942857143	0.004804665
CMPF	Q9S7E9	0.812386672	0.049496263	0.485714286	0.328723032
CMPF	P50888	0.813096729	0.049134719	0.6	0.208
CMPF	71139.XP_010040054.1	0.801385442	0.055254166	0.828571429	0.041562682
CMPF	3760.EMJ23343	0.771329402	0.072456743	0.828571429	0.041562682
CMPF	981085.XP_010098045.1	0.836327837	0.037990593	0.657142857	0.156174927
CMPF	981085.XP_010106682.1	-0.867014835	0.025351656	-0.714285714	0.110787172
CMPF	3760.EMJ20031	0.861760655	0.02734429	0.828571429	0.041562682
CMPF	2711.XP_006470936.1	0.850597782	0.031814129	0.714285714	0.110787172
CMPF	29730.Gorai.001G102500.1	-0.728456456	0.100592591	-0.828571429	0.041562682
CMPF	3750.XP_008393274.1	0.817074835	0.047131938	0.6	0.208
CMPF	3656.XP_008452970.1	0.871193244	0.023818243	0.714285714	0.110787172
CMPF	4432.XP_010259660.1	0.81688954	0.047224365	0.6	0.208
CMPF	981085.XP_010092945.1	0.861494634	0.02744708	0.657142857	0.156174927
CMPF	981085.XP_010102045.1	0.800141932	0.055923381	0.885714286	0.018845481
CMPF	3760.EMJ13657	0.850303883	0.031936127	0.6	0.208
CMPF	O23138	0.817358573	0.04699057	0.542857143	0.265702624
CMPF	71139.XP_010028264.1	0.889921331	0.017509041	0.828571429	0.041562682
CMPF	13333.ERN09354	0.854927963	0.030042258	0.6	0.208
CMPF	981085.XP_010093854.1	0.849023307	0.032470264	0.657142857	0.156174927
CMPF	29730.Gorai.001G158300.1	0.822173268	0.044621871	0.657142857	0.156174927
CMPF	981085.XP_010111940.1	0.849834693	0.032131344	0.942857143	0.004804665
CMPF	981085.XP_010096026.1	0.830648071	0.040591601	0.542857143	0.265702624
CMPF	3750.XP_008362782.1	0.874091323	0.022781478	0.885714286	0.018845481
CMPF	981085.XP_010099133.1	0.832204745	0.039870713	0.771428571	0.072396501
CMPF	O24370	0.767859489	0.07457889	0.828571429	0.041562682
CMPF	102107.XP_008231141.1	0.851036689	0.031632349	0.714285714	0.110787172
CMPF	981085.XP_010086957.1	0.908695316	0.012124235	0.771428571	0.072396501
CMPF	3847.GLYMA15G02610.1	0.857538171	0.028997401	0.771428571	0.072396501
CMPF	981085.XP_010105147.1	0.828681232	0.041511067	0.6	0.208
CMPF	4432.XP_010241580.1	0.811978536	0.049704632	0.771428571	0.072396501
CMPF	57918.XP_004303501.1	0.83999903	0.036352428	0.771428571	0.072396501
CMPF	2711.XP_006464189.1	0.790916103	0.06100395	0.828571429	0.041562682
CMPF	102107.XP_008241117.1	0.640529929	0.170602965	0.828571429	0.041562682
CMPF	3983.cassava4.1_020178m	0.81381294	0.048771287	0.371428571	0.468478134
CMPF	3750.XP_008363706.1	0.813631648	0.048863163	0.542857143	0.265702624
CMPF	3988.XP_002513892.1	0.865742175	0.025827736	0.771428571	0.072396501
CMPF	981085.XP_010103674.1	0.831793751	0.040060455	0.6	0.208
CMPF	981085.XP_010104871.1	0.853727521	0.030528661	0.885714286	0.018845481
CMPF	3659.XP_004138711.1	0.864819174	0.026175646	0.714285714	0.110787172
CMPF	3983.cassava4.1_017840m	0.834407396	0.038861016	0.6	0.208
CMPF	981085.XP_010097465.1	0.905380979	0.013005588	0.828571429	0.041562682
CMPF	981085.XP_010111015.1	0.831824688	0.040046158	0.6	0.208
CMPF	29760.VIT_17s0000g01540.t01	0.874836526	0.022518444	0.771428571	0.072396501
CMPF	4641.GSMUA_Achr11P06140_001	0.877791392	0.021489827	0.942857143	0.004804665
CMPF	981085.XP_010107389.1	0.862046291	0.027234125	0.828571429	0.041562682
CMPF	981085.XP_010104039.1	0.832359738	0.039799268	0.828571429	0.041562682
CMPF	P49200	0.834469756	0.038832606	0.771428571	0.072396501
CMPF	57918.XP_004303371.1	0.85038304	0.031903247	0.6	0.208
CMPF	A0AT32	0.835786594	0.038234971	0.657142857	0.156174927
CMPF	981085.XP_010108377.1	0.817765607	0.046788116	0.6	0.208
CMPF	2711.XP_006471567.1	0.858569925	0.028589224	0.485714286	0.328723032
CMPF	3656.XP_008460646.1	-0.852991943	0.030828531	-0.828571429	0.041562682
CMPF	3750.XP_008339335.1	0.839840475	0.036422478	0.771428571	0.072396501
CMPF	981085.XP_010088787.1	0.938344447	0.005584922	0.828571429	0.041562682
CMPF	3694.POPTR_0007s14010.1	0.821965755	0.044722785	0.6	0.208
CMPF	981085.XP_010105270.1	0.857696106	0.028934742	0.828571429	0.041562682
CMPF	90675.XP_010433314.1	0.915023319	0.010524745	0.828571429	0.041562682
CMPF	225117.XP_009365316.1	0.814317659	0.048515926	0.771428571	0.072396501
CMPF	981085.XP_010097501.1	0.832694115	0.039645337	0.828571429	0.041562682
CMPF	O81077	0.933361077	0.006513156	0.771428571	0.072396501
Cytosine	13333.ERN13270	0.417966309	0.409559024	0.828571429	0.041562682
Cytosine	72664.XP_006392573.1	0.506111928	0.305652212	0.885714286	0.018845481
Cytosine	981085.XP_010107151.1	0.391529444	0.442715647	0.828571429	0.041562682
Cytosine	3760.EMJ18190	0.592966387	0.214796619	0.828571429	0.041562682
Cytosine	57918.XP_004288436.1	0.749425437	0.086314929	0.828571429	0.041562682
Cytosine	Q03033	0.551105568	0.257031809	0.885714286	0.018845481
Cytosine	Q06735	0.483667764	0.331071643	0.942857143	0.004804665
Cytosine	3641.EOY34181	0.367762736	0.473225746	0.942857143	0.004804665
Cytosine	3760.EMJ09536	0.535009061	0.274055487	0.942857143	0.004804665
Cytosine	2711.XP_006471373.1	0.519040856	0.291354404	0.885714286	0.018845481
Cytosine	3694.POPTR_0006s02200.1	0.556178569	0.251754784	0.828571429	0.041562682
Cytosine	102107.XP_008227668.1	0.49854991	0.314132927	0.885714286	0.018845481
Cytosine	3988.XP_002513581.1	0.785048773	0.064340239	0.828571429	0.041562682
Cytosine	981085.XP_010098629.1	0.463344353	0.354720705	0.828571429	0.041562682
Cytosine	981085.XP_010096745.1	0.479502086	0.335870971	0.942857143	0.004804665
Cytosine	29730.Gorai.011G128100.1	0.511314699	0.299867705	0.885714286	0.018845481
Cytosine	981085.XP_010101063.1	0.486029232	0.328362138	0.942857143	0.004804665
Cytosine	3694.POPTR_0012s09940.1	0.665806069	0.148866053	1	0
Cytosine	981085.XP_010096321.1	0.463424715	0.354626045	0.885714286	0.018845481
Cytosine	Q9SP07	0.674320946	0.141828394	0.885714286	0.018845481
Cytosine	225117.XP_009353060.1	0.439922575	0.382685658	0.828571429	0.041562682
Cytosine	29730.Gorai.009G231000.1	0.508297149	0.303217625	0.828571429	0.041562682
Cytosine	3750.XP_008389804.1	0.64721067	0.164736332	0.885714286	0.018845481
Cytosine	3988.XP_002528494.1	0.544113959	0.264374251	0.885714286	0.018845481
Cytosine	3988.XP_002524155.1	0.476095774	0.339813983	0.828571429	0.041562682
Cytosine	3656.XP_008451106.1	0.510202965	0.30110027	0.885714286	0.018845481
Cytosine	90675.XP_010435877.1	0.498813468	0.313835904	0.942857143	0.004804665
Cytosine	981085.XP_010108785.1	0.432688545	0.391471022	0.885714286	0.018845481
Cytosine	3760.EMJ02565	0.565241252	0.242434755	1	0
Cytosine	57918.XP_004303503.1	0.492033503	0.321509655	0.885714286	0.018845481
Cytosine	3659.XP_004168883.1	0.615477077	0.193359446	0.942857143	0.004804665
Cytosine	981085.XP_010111996.1	0.471191294	0.345520296	0.828571429	0.041562682
Cytosine	29760.VIT_15s0048g00510.t01	0.640790261	0.170372744	0.942857143	0.004804665
Cytosine	3694.POPTR_0168s00200.1	0.443478623	0.378392265	0.828571429	0.041562682
Cytosine	981085.XP_010101831.1	0.499173016	0.313430869	0.942857143	0.004804665
Cytosine	225117.XP_009358557.1	0.548623252	0.259629485	0.885714286	0.018845481
Cytosine	3750.XP_008391333.1	0.504643342	0.307292461	0.885714286	0.018845481
Cytosine	3750.XP_008380248.1	0.423069865	0.40325744	0.828571429	0.041562682
Cytosine	981085.XP_010094830.1	0.432570468	0.391614988	0.885714286	0.018845481
Cytosine	981085.XP_010091033.1	0.400968505	0.430780247	0.885714286	0.018845481
Cytosine	37682.EMT05929	-0.928744481	0.007435129	-0.885714286	0.018845481
Cytosine	981085.XP_010098938.1	0.616665956	0.192252976	0.942857143	0.004804665
Cytosine	4096.XP_009771314.1	0.435073204	0.388567412	0.885714286	0.018845481
Cytosine	50452.A0A087HHQ2	0.533208548	0.2759858	0.942857143	0.004804665
Cytosine	981085.XP_010091033.1	0.370824969	0.469258832	0.942857143	0.004804665
Cytosine	4113.PGSC0003DMT400030895	0.801050134	0.055434252	0.942857143	0.004804665
Cytosine	981085.XP_010095110.1	0.360042076	0.483273067	0.828571429	0.041562682
Cytosine	3750.XP_008373567.1	0.539991745	0.268740772	0.828571429	0.041562682
Cytosine	57918.XP_004302400.1	0.858590283	0.028581198	0.942857143	0.004804665
Cytosine	981085.XP_010087582.1	0.47297077	0.343445944	0.885714286	0.018845481
Cytosine	3656.XP_008447632.1	0.595974495	0.211879036	0.942857143	0.004804665
Cytosine	981085.XP_010092859.1	0.553056084	0.254997791	0.828571429	0.041562682
Cytosine	3750.XP_008341598.1	0.838302454	0.037105265	0.771428571	0.072396501
Cytosine	981085.XP_010097281.1	0.52563294	0.284164149	0.942857143	0.004804665
Cytosine	71139.XP_010051691.1	0.521980981	0.288139079	0.885714286	0.018845481
Cytosine	981085.XP_010110602.1	0.606541211	0.201759086	0.828571429	0.041562682
Cytosine	981085.XP_010108374.1	0.465631081	0.352030652	0.828571429	0.041562682
Cytosine	2711.XP_006488039.1	0.499748319	0.312783188	0.885714286	0.018845481
Cytosine	71139.XP_010040285.1	0.5505452	0.25761733	0.942857143	0.004804665
Cytosine	71139.XP_010065527.1	0.509460499	0.301924488	0.942857143	0.004804665
Cytosine	3750.XP_008376261.1	0.559512597	0.24831003	0.942857143	0.004804665
Cytosine	981085.XP_010095389.1	0.592835853	0.21492359	0.885714286	0.018845481
Cytosine	3988.XP_002523809.1	-0.857541989	0.028995886	-0.714285714	0.110787172
Cytosine	225117.XP_009333832.1	0.543430563	0.265096237	0.885714286	0.018845481
Cytosine	981085.XP_010087166.1	0.442943171	0.379037671	0.885714286	0.018845481
Cytosine	981085.XP_010107718.1	0.54612426	0.262254857	0.885714286	0.018845481
Cytosine	42345.XP_008785539.1	0.464488314	0.353374065	0.828571429	0.041562682
Cytosine	3656.XP_008461384.1	0.586910086	0.220719408	0.885714286	0.018845481
Cytosine	981085.XP_010100504.1	0.737702283	0.094177085	0.885714286	0.018845481
Cytosine	981085.XP_010094925.1	0.398065633	0.434439544	0.828571429	0.041562682
Cytosine	981085.XP_010086957.1	0.467723096	0.349576053	0.942857143	0.004804665
Cytosine	225117.XP_009367462.1	0.425013186	0.400866607	0.885714286	0.018845481
Cytosine	218851.Aquca_002_00458.1	0.539222523	0.269558636	0.942857143	0.004804665
Cytosine	Q9FWA3	0.638250848	0.172623984	0.885714286	0.018845481
Cytosine	981085.XP_010093648.1	0.516906527	0.293696947	0.885714286	0.018845481
Cytosine	981085.XP_010093011.1	0.384915028	0.451141883	0.885714286	0.018845481
Cytosine	P48352	0.453038717	0.366933681	0.828571429	0.041562682
Cytosine	57918.XP_004302590.1	0.531920385	0.277370012	0.828571429	0.041562682
Cytosine	3885.XP_007157909.1	0.495861693	0.317168404	0.885714286	0.018845481
Cytosine	3827.XP_004512402.1	0.549910584	0.258281058	0.942857143	0.004804665
Cytosine	P30184	0.606291411	0.201995994	0.942857143	0.004804665
Cytosine	981085.XP_010106863.1	0.584452337	0.223141434	0.942857143	0.004804665
Cytosine	3988.XP_002531124.1	0.470791588	0.345986853	0.942857143	0.004804665
Cytosine	3656.XP_008459799.1	0.542440734	0.266143309	0.942857143	0.004804665
Cytosine	981085.XP_010113190.1	0.426611219	0.398904181	0.828571429	0.041562682
Cytosine	981085.XP_010100319.1	0.867281411	0.025252468	0.942857143	0.004804665
Cytosine	3827.XP_004509045.1	0.462697383	0.355483105	0.885714286	0.018845481
Cytosine	981085.XP_010109666.1	-0.543595372	0.264922052	-0.828571429	0.041562682
Cytosine	4081.Solyc01g103800.2.1	0.945157911	0.004429009	0.885714286	0.018845481
Cytosine	981085.XP_010107907.1	0.587580077	0.220060997	1	0
Cytosine	102107.XP_008233682.1	0.550570705	0.257590668	0.942857143	0.004804665
Cytosine	981085.XP_010087582.1	0.510292744	0.301000663	0.828571429	0.041562682
Cytosine	57918.XP_004293297.1	0.52255935	0.287508165	0.828571429	0.041562682
Cytosine	981085.XP_010108883.1	0.44669128	0.374527928	0.942857143	0.004804665
Cytosine	2711.XP_006490240.1	0.630819899	0.179282414	0.942857143	0.004804665
Cytosine	218851.Aquca_016_00235.1	0.5807955	0.22676471	0.942857143	0.004804665
Cytosine	57918.XP_004295104.1	0.446175303	0.37514764	0.942857143	0.004804665
Cytosine	3641.EOY02246	0.49717488	0.315684234	0.885714286	0.018845481
Cytosine	3760.EMJ13582	0.477920689	0.337699465	0.828571429	0.041562682
Cytosine	2711.XP_006483525.1	0.375860973	0.462757757	0.942857143	0.004804665
Cytosine	2711.XP_006467306.1	0.526791921	0.28290706	0.828571429	0.041562682
Cytosine	Q9XHE4	0.539008724	0.269786125	0.885714286	0.018845481
Cytosine	161934.XP_010681206.1	0.6785723	0.138369375	0.942857143	0.004804665
Cytosine	981085.XP_010094696.1	0.492973004	0.320442231	0.828571429	0.041562682
Cytosine	A2YDY2	0.385699907	0.450139351	1	0
Cytosine	Q43731	0.385757206	0.45006619	0.828571429	0.041562682
Cytosine	71139.XP_010040054.1	0.497571037	0.315237001	0.828571429	0.041562682
Cytosine	85681.XP_006424201.1	0.649412554	0.162821712	0.942857143	0.004804665
Cytosine	3760.EMJ23343	0.471503431	0.34515611	0.828571429	0.041562682
Cytosine	29730.Gorai.001G102500.1	-0.942754707	0.004821738	-0.6	0.208
Cytosine	4432.XP_010250594.1	0.517065383	0.293522349	0.942857143	0.004804665
Cytosine	981085.XP_010089536.1	0.450303686	0.370199278	0.828571429	0.041562682
Cytosine	981085.XP_010101164.1	-0.507454504	0.304155568	-0.885714286	0.018845481
Cytosine	28532.XP_010544738.1	0.593609255	0.214171742	0.942857143	0.004804665
Cytosine	3760.EMJ19995	0.438948053	0.383865165	0.885714286	0.018845481
Cytosine	161934.XP_010683487.1	0.670561912	0.144917313	0.828571429	0.041562682
Cytosine	P29684	0.492143843	0.321384223	0.942857143	0.004804665
Cytosine	981085.XP_010102045.1	0.578599777	0.228951487	0.885714286	0.018845481
Cytosine	3760.EMJ13657	0.48093431	0.334218062	0.828571429	0.041562682
Cytosine	71139.XP_010028264.1	0.723981855	0.103764663	0.828571429	0.041562682
Cytosine	981085.XP_010093854.1	0.552023552	0.256073742	0.942857143	0.004804665
Cytosine	981085.XP_010087237.1	0.505858983	0.30593449	0.942857143	0.004804665
Cytosine	29730.Gorai.001G158300.1	0.543449787	0.265075917	0.942857143	0.004804665
Cytosine	P16059	-0.788448331	0.06239726	-0.828571429	0.041562682
Cytosine	Q06652	0.512984206	0.298020305	0.885714286	0.018845481
Cytosine	981085.XP_010096026.1	0.49865734	0.314011844	0.828571429	0.041562682
Cytosine	3750.XP_008362782.1	0.499872272	0.312643706	0.828571429	0.041562682
Cytosine	981085.XP_010099133.1	0.419835816	0.40724685	0.942857143	0.004804665
Cytosine	O24370	0.701425049	0.120411971	0.828571429	0.041562682
Cytosine	13333.ERM94103	0.490134644	0.323671039	0.942857143	0.004804665
Cytosine	981085.XP_010086957.1	0.5930723	0.21469362	0.942857143	0.004804665
Cytosine	3847.GLYMA15G02610.1	0.614803448	0.19398754	0.942857143	0.004804665
Cytosine	981085.XP_010105147.1	0.407957255	0.422012101	0.828571429	0.041562682
Cytosine	981085.XP_010092558.1	0.560337748	0.24746035	0.828571429	0.041562682
Cytosine	2711.XP_006464189.1	0.564683875	0.243003962	0.828571429	0.041562682
Cytosine	102107.XP_008241117.1	0.744061153	0.089874442	0.885714286	0.018845481
Cytosine	981085.XP_010103674.1	0.641689798	0.169578259	0.885714286	0.018845481
Cytosine	981085.XP_010110991.1	0.466138107	0.351435187	0.885714286	0.018845481
Cytosine	981085.XP_010104871.1	0.511200121	0.299994648	0.885714286	0.018845481
Cytosine	3988.XP_002534437.1	0.563620663	0.244091201	0.885714286	0.018845481
Cytosine	3711.Bra014340.1-P	0.48157911	0.333474873	0.828571429	0.041562682
Cytosine	981085.XP_010100370.1	-0.898691388	0.014875265	-0.257142857	0.622787172
Cytosine	225117.XP_009336005.1	0.609817693	0.198662237	0.885714286	0.018845481
Cytosine	4432.XP_010264101.1	-0.306510819	0.554631946	-0.828571429	0.041562682
Cytosine	29760.VIT_17s0000g01540.t01	0.625761633	0.183874677	0.942857143	0.004804665
Cytosine	981085.XP_010107389.1	0.570231531	0.237362086	1	0
Cytosine	28532.XP_010521311.1	0.66525197	0.149329062	0.885714286	0.018845481
Cytosine	981085.XP_010112290.1	0.785525959	0.064065864	0.828571429	0.041562682
Cytosine	A0AT32	0.518066152	0.292423316	0.942857143	0.004804665
Cytosine	981085.XP_010093621.1	0.956955688	0.002739343	0.942857143	0.004804665
Cytosine	3847.GLYMA09G28120.1	0.502938718	0.309200431	0.828571429	0.041562682
Cytosine	3656.XP_008460646.1	-0.904389396	0.013275075	-1	0
Cytosine	3641.EOX96873	0.526212911	0.283534818	0.885714286	0.018845481
Cytosine	3750.XP_008339335.1	0.906023474	0.0128324	0.942857143	0.004804665
Cytosine	981085.XP_010088787.1	0.654953228	0.158045748	0.828571429	0.041562682
Cytosine	981085.XP_010088971.1	0.741550833	0.091562276	0.942857143	0.004804665
Cytosine	981085.XP_010105270.1	0.523705039	0.286259938	0.828571429	0.041562682
Cytosine	981085.XP_010101190.1	0.445399531	0.376080048	0.885714286	0.018845481
Cytosine	225117.XP_009351655.1	0.66826291	0.146820495	0.942857143	0.004804665
Cytosine	225117.XP_009365316.1	0.40005201	0.431934469	0.942857143	0.004804665
Cytosine	4006.Lus10014766	-0.423649244	0.402544138	-0.828571429	0.041562682
Cytosine	981085.XP_010097501.1	0.448679404	0.372143439	1	0
Cytosine	Q96529	0.467953109	0.349306549	0.885714286	0.018845481
D-(-)-Erythrose;L-Threose	981085.XP_010095013.1	0.918771336	0.009629167	0.771428571	0.072396501
D-(-)-Erythrose;L-Threose	13333.ERN13270	0.860709431	0.027751546	0.942857143	0.004804665
D-(-)-Erythrose;L-Threose	72664.XP_006392573.1	0.902689789	0.013743187	0.942857143	0.004804665
D-(-)-Erythrose;L-Threose	P29357	0.856056746	0.029588263	0.771428571	0.072396501
D-(-)-Erythrose;L-Threose	3656.XP_008442803.1	0.856786088	0.029296662	0.6	0.208
D-(-)-Erythrose;L-Threose	981085.XP_010099530.1	0.848237029	0.032800297	0.542857143	0.265702624
D-(-)-Erythrose;L-Threose	3760.EMJ15633	0.467003874	0.350419237	0.828571429	0.041562682
D-(-)-Erythrose;L-Threose	981085.XP_010107151.1	0.849046806	0.032460425	0.942857143	0.004804665
D-(-)-Erythrose;L-Threose	42345.XP_008796668.1	0.861209426	0.027557486	0.828571429	0.041562682
D-(-)-Erythrose;L-Threose	3760.EMJ18190	0.775751554	0.069792617	0.942857143	0.004804665
D-(-)-Erythrose;L-Threose	102107.XP_008227590.1	0.951524514	0.003467854	0.6	0.208
D-(-)-Erythrose;L-Threose	57918.XP_004288436.1	0.835771947	0.038241595	0.657142857	0.156174927
D-(-)-Erythrose;L-Threose	4572.TRIUR3_00082-P1	0.818586224	0.046381187	0.6	0.208
D-(-)-Erythrose;L-Threose	981085.XP_010103556.1	0.857009177	0.029207741	0.371428571	0.468478134
D-(-)-Erythrose;L-Threose	225117.XP_009333937.1	0.854515207	0.030209085	0.6	0.208
D-(-)-Erythrose;L-Threose	4081.Solyc04g009030.2.1	0.867545996	0.025154204	0.6	0.208
D-(-)-Erythrose;L-Threose	Q03033	0.931521922	0.006873316	0.942857143	0.004804665
D-(-)-Erythrose;L-Threose	29730.Gorai.013G213000.1	-0.83996186	0.036368844	-0.428571429	0.396501458
D-(-)-Erythrose;L-Threose	Q06735	0.88762586	0.018232394	1	0
D-(-)-Erythrose;L-Threose	3988.XP_002511690.1	0.868024229	0.024977055	0.828571429	0.041562682
D-(-)-Erythrose;L-Threose	3641.EOY34181	0.837934579	0.037269461	0.828571429	0.041562682
D-(-)-Erythrose;L-Threose	3760.EMJ09536	0.893943525	0.016275503	1	0
D-(-)-Erythrose;L-Threose	P35908	0.857306842	0.029089294	0.657142857	0.156174927
D-(-)-Erythrose;L-Threose	O23654	0.878123601	0.021375618	0.714285714	0.110787172
D-(-)-Erythrose;L-Threose	3750.XP_008351407.1	0.812589186	0.049393022	0.714285714	0.110787172
D-(-)-Erythrose;L-Threose	3694.POPTR_0006s02200.1	0.881862689	0.020110249	0.657142857	0.156174927
D-(-)-Erythrose;L-Threose	102107.XP_008227668.1	0.861269275	0.027534301	0.942857143	0.004804665
D-(-)-Erythrose;L-Threose	4096.XP_009759927.1	0.812465529	0.04945605	0.657142857	0.156174927
D-(-)-Erythrose;L-Threose	3988.XP_002513581.1	0.811905198	0.049742117	0.942857143	0.004804665
D-(-)-Erythrose;L-Threose	B1Q2B6	0.839514542	0.036566675	0.657142857	0.156174927
D-(-)-Erythrose;L-Threose	4577.GRMZM2G125149_P01	0.846661914	0.033466167	0.828571429	0.041562682
D-(-)-Erythrose;L-Threose	981085.XP_010089612.1	0.849798211	0.032146547	0.771428571	0.072396501
D-(-)-Erythrose;L-Threose	981085.XP_010098629.1	0.876038382	0.022097297	0.942857143	0.004804665
D-(-)-Erythrose;L-Threose	29730.Gorai.003G069800.1	0.860836591	0.027702131	0.771428571	0.072396501
D-(-)-Erythrose;L-Threose	981085.XP_010096745.1	0.875596906	0.022251555	1	0
D-(-)-Erythrose;L-Threose	981085.XP_010105197.1	0.883988793	0.019407226	0.714285714	0.110787172
D-(-)-Erythrose;L-Threose	3656.XP_008447986.1	0.625652561	0.18397423	0.828571429	0.041562682
D-(-)-Erythrose;L-Threose	29730.Gorai.011G128100.1	0.870767398	0.023972437	0.942857143	0.004804665
D-(-)-Erythrose;L-Threose	981085.XP_010100818.1	0.629424126	0.180544777	0.828571429	0.041562682
D-(-)-Erythrose;L-Threose	3847.GLYMA10G39460.1	0.825709733	0.04291843	0.771428571	0.072396501
D-(-)-Erythrose;L-Threose	981085.XP_010090210.1	0.884137215	0.019358596	0.771428571	0.072396501
D-(-)-Erythrose;L-Threose	981085.XP_010107329.1	0.850221235	0.031970473	0.828571429	0.041562682
D-(-)-Erythrose;L-Threose	981085.XP_010098822.1	0.870862825	0.023937843	0.828571429	0.041562682
D-(-)-Erythrose;L-Threose	3880.AES74993	0.845958264	0.033765668	0.542857143	0.265702624
D-(-)-Erythrose;L-Threose	3988.XP_002509749.1	0.892085573	0.016839925	0.828571429	0.041562682
D-(-)-Erythrose;L-Threose	3983.cassava4.1_001860m	0.898821324	0.014837797	0.771428571	0.072396501
D-(-)-Erythrose;L-Threose	981085.XP_010101063.1	0.891109262	0.01714022	1	0
D-(-)-Erythrose;L-Threose	3694.POPTR_0012s09940.1	0.902245081	0.013866962	0.942857143	0.004804665
D-(-)-Erythrose;L-Threose	981085.XP_010096321.1	0.868968553	0.024629005	0.942857143	0.004804665
D-(-)-Erythrose;L-Threose	981085.XP_010094705.1	0.897792907	0.015135592	0.485714286	0.328723032
D-(-)-Erythrose;L-Threose	3656.XP_008444947.1	0.768902049	0.073938355	0.885714286	0.018845481
D-(-)-Erythrose;L-Threose	981085.XP_010097595.1	0.84443393	0.034418791	0.828571429	0.041562682
D-(-)-Erythrose;L-Threose	Q9SP07	0.845449309	0.033983082	0.942857143	0.004804665
D-(-)-Erythrose;L-Threose	Q9SZJ5	0.83323621	0.039396379	0.885714286	0.018845481
D-(-)-Erythrose;L-Threose	225117.XP_009353060.1	0.879665771	0.02084925	0.714285714	0.110787172
D-(-)-Erythrose;L-Threose	29730.Gorai.009G231000.1	0.91075196	0.011592379	0.714285714	0.110787172
D-(-)-Erythrose;L-Threose	981085.XP_010098769.1	0.866011353	0.02572669	0.771428571	0.072396501
D-(-)-Erythrose;L-Threose	3750.XP_008389804.1	0.830666273	0.040583136	0.942857143	0.004804665
D-(-)-Erythrose;L-Threose	3988.XP_002528494.1	0.928045112	0.007579985	0.942857143	0.004804665
D-(-)-Erythrose;L-Threose	981085.XP_010103488.1	0.860133658	0.027975816	0.771428571	0.072396501
D-(-)-Erythrose;L-Threose	3988.XP_002524155.1	0.879206092	0.02100549	0.771428571	0.072396501
D-(-)-Erythrose;L-Threose	981085.XP_010103561.1	0.862388001	0.02710261	0.771428571	0.072396501
D-(-)-Erythrose;L-Threose	981085.XP_010102893.1	0.851104124	0.031604464	0.6	0.208
D-(-)-Erythrose;L-Threose	3656.XP_008451106.1	0.800629741	0.055660416	0.942857143	0.004804665
D-(-)-Erythrose;L-Threose	90675.XP_010435877.1	0.902338179	0.013841006	0.885714286	0.018845481
D-(-)-Erythrose;L-Threose	981085.XP_010108785.1	0.868478119	0.024809475	0.942857143	0.004804665
D-(-)-Erythrose;L-Threose	981085.XP_010091979.1	0.869208388	0.024540979	0.771428571	0.072396501
D-(-)-Erythrose;L-Threose	3760.EMJ02565	0.92380288	0.008487801	0.942857143	0.004804665
D-(-)-Erythrose;L-Threose	Q9STW6	0.895457244	0.015822498	0.828571429	0.041562682
D-(-)-Erythrose;L-Threose	57918.XP_004303503.1	0.895711521	0.015747005	0.942857143	0.004804665
D-(-)-Erythrose;L-Threose	3750.XP_008359895.1	0.920516984	0.009225256	0.542857143	0.265702624
D-(-)-Erythrose;L-Threose	981085.XP_010096516.1	0.799760927	0.056129168	0.828571429	0.041562682
D-(-)-Erythrose;L-Threose	3760.EMJ03271	0.878177606	0.021357079	0.828571429	0.041562682
D-(-)-Erythrose;L-Threose	3659.XP_004168883.1	0.937414993	0.005752756	1	0
D-(-)-Erythrose;L-Threose	3694.POPTR_0014s10120.3	0.881775599	0.020139302	0.657142857	0.156174927
D-(-)-Erythrose;L-Threose	3750.XP_008368932.1	0.871322589	0.023771502	0.6	0.208
D-(-)-Erythrose;L-Threose	3983.cassava4.1_022580m	0.880364265	0.020612908	0.828571429	0.041562682
D-(-)-Erythrose;L-Threose	981085.XP_010111996.1	0.883964871	0.019415069	0.942857143	0.004804665
D-(-)-Erythrose;L-Threose	A7IZZ1	-0.498967326	0.313662557	-0.885714286	0.018845481
D-(-)-Erythrose;L-Threose	29760.VIT_15s0048g00510.t01	0.928402315	0.00750583	0.885714286	0.018845481
D-(-)-Erythrose;L-Threose	981085.XP_010098908.1	0.846446019	0.033557926	0.6	0.208
D-(-)-Erythrose;L-Threose	3641.EOX90705	0.850222618	0.031969898	0.714285714	0.110787172
D-(-)-Erythrose;L-Threose	3694.POPTR_0168s00200.1	0.874887949	0.022500347	0.657142857	0.156174927
D-(-)-Erythrose;L-Threose	Q42961	0.85018115	0.031987138	0.771428571	0.072396501
D-(-)-Erythrose;L-Threose	981085.XP_010101831.1	0.870862633	0.023937912	1	0
D-(-)-Erythrose;L-Threose	3983.cassava4.1_023613m	0.911560804	0.011386374	0.657142857	0.156174927
D-(-)-Erythrose;L-Threose	225117.XP_009358557.1	0.864257999	0.026388253	0.942857143	0.004804665
D-(-)-Erythrose;L-Threose	3750.XP_008391333.1	0.882124834	0.020022921	0.942857143	0.004804665
D-(-)-Erythrose;L-Threose	Q2QD76	0.253975226	0.627228296	0.828571429	0.041562682
D-(-)-Erythrose;L-Threose	3988.XP_002524159.1	0.874469252	0.022647898	0.771428571	0.072396501
D-(-)-Erythrose;L-Threose	3641.EOY06623	0.862335519	0.027122789	0.542857143	0.265702624
D-(-)-Erythrose;L-Threose	3750.XP_008380248.1	0.864769717	0.02619435	0.942857143	0.004804665
D-(-)-Erythrose;L-Threose	A4QKL8	0.822485884	0.044470045	0.371428571	0.468478134
D-(-)-Erythrose;L-Threose	71139.XP_010046645.1	0.888547785	0.017940187	0.714285714	0.110787172
D-(-)-Erythrose;L-Threose	264402.Cagra.1671s0292.1.p	0.828784291	0.04146265	0.6	0.208
D-(-)-Erythrose;L-Threose	57918.XP_004295116.1	0.85637615	0.029460393	0.885714286	0.018845481
D-(-)-Erythrose;L-Threose	981085.XP_010094830.1	0.868123773	0.024940257	0.942857143	0.004804665
D-(-)-Erythrose;L-Threose	981085.XP_010088447.1	0.853764457	0.030513639	0.828571429	0.041562682
D-(-)-Erythrose;L-Threose	P08824	0.864739611	0.026205739	0.6	0.208
D-(-)-Erythrose;L-Threose	P46257	0.793758761	0.059416891	0.828571429	0.041562682
D-(-)-Erythrose;L-Threose	3750.XP_008348512.1	0.850388318	0.031901055	0.657142857	0.156174927
D-(-)-Erythrose;L-Threose	981085.XP_010107961.1	0.837278345	0.037563206	0.657142857	0.156174927
D-(-)-Erythrose;L-Threose	981085.XP_010095423.1	0.856476867	0.029420126	0.771428571	0.072396501
D-(-)-Erythrose;L-Threose	981085.XP_010092390.1	0.848267386	0.032787526	0.485714286	0.328723032
D-(-)-Erythrose;L-Threose	981085.XP_010107296.1	0.826076893	0.042743349	0.714285714	0.110787172
D-(-)-Erythrose;L-Threose	71139.XP_010070215.1	0.825448978	0.043042974	0.828571429	0.041562682
D-(-)-Erythrose;L-Threose	3988.XP_002513953.1	0.840768439	0.036013402	0.771428571	0.072396501
D-(-)-Erythrose;L-Threose	981085.XP_010112348.1	0.885641509	0.018869014	0.828571429	0.041562682
D-(-)-Erythrose;L-Threose	981085.XP_010091033.1	0.856231603	0.029518228	0.942857143	0.004804665
D-(-)-Erythrose;L-Threose	29730.Gorai.004G267900.1	0.843852439	0.034669491	0.828571429	0.041562682
D-(-)-Erythrose;L-Threose	981085.XP_010091033.1	0.87852768	0.021237093	0.828571429	0.041562682
D-(-)-Erythrose;L-Threose	981085.XP_010088913.1	0.824089706	0.043694925	0.142857143	0.787172012
D-(-)-Erythrose;L-Threose	3656.XP_008451673.1	0.857891999	0.028857113	0.6	0.208
D-(-)-Erythrose;L-Threose	37682.EMT05929	-0.806057086	0.052773311	-0.942857143	0.004804665
D-(-)-Erythrose;L-Threose	102107.XP_008233823.1	0.573797377	0.233763443	0.885714286	0.018845481
D-(-)-Erythrose;L-Threose	981085.XP_010110070.1	0.840250982	0.036241246	0.6	0.208
D-(-)-Erythrose;L-Threose	981085.XP_010099692.1	0.888891971	0.017831677	0.885714286	0.018845481
D-(-)-Erythrose;L-Threose	981085.XP_010098938.1	0.725666314	0.102565421	0.885714286	0.018845481
D-(-)-Erythrose;L-Threose	3880.AES86765	0.880113186	0.020697715	0.828571429	0.041562682
D-(-)-Erythrose;L-Threose	Q9FV65	0.855148697	0.029953222	0.6	0.208
D-(-)-Erythrose;L-Threose	981085.XP_010108426.1	0.877595159	0.021557425	0.714285714	0.110787172
D-(-)-Erythrose;L-Threose	Q9SJU4	0.824449599	0.043521864	0.714285714	0.110787172
D-(-)-Erythrose;L-Threose	4096.XP_009771314.1	0.872574889	0.023321227	0.942857143	0.004804665
D-(-)-Erythrose;L-Threose	50452.A0A087HHQ2	0.888032541	0.018103216	1	0
D-(-)-Erythrose;L-Threose	981085.XP_010096538.1	0.833188633	0.039418199	0.428571429	0.396501458
D-(-)-Erythrose;L-Threose	981085.XP_010091033.1	0.839708802	0.0364807	0.885714286	0.018845481
D-(-)-Erythrose;L-Threose	4113.PGSC0003DMT400030895	0.896141811	0.015619651	1	0
D-(-)-Erythrose;L-Threose	981085.XP_010095110.1	0.195872425	0.709948783	0.942857143	0.004804665
D-(-)-Erythrose;L-Threose	3750.XP_008373567.1	0.808482178	0.051506266	0.942857143	0.004804665
D-(-)-Erythrose;L-Threose	225117.XP_009369834.1	0.822286126	0.044567032	0.028571429	0.957154519
D-(-)-Erythrose;L-Threose	57918.XP_004302400.1	0.797055598	0.057600367	0.828571429	0.041562682
D-(-)-Erythrose;L-Threose	981085.XP_010087582.1	0.894196263	0.01619944	0.942857143	0.004804665
D-(-)-Erythrose;L-Threose	3656.XP_008447632.1	0.88047934	0.020574095	0.885714286	0.018845481
D-(-)-Erythrose;L-Threose	981085.XP_010092859.1	0.578082552	0.229467823	0.942857143	0.004804665
D-(-)-Erythrose;L-Threose	981085.XP_010097281.1	0.889436215	0.017660741	0.885714286	0.018845481
D-(-)-Erythrose;L-Threose	71139.XP_010051691.1	0.897878469	0.015110708	0.942857143	0.004804665
D-(-)-Erythrose;L-Threose	71139.XP_010053079.1	0.856631186	0.02935848	0.6	0.208
D-(-)-Erythrose;L-Threose	981085.XP_010108374.1	0.877275727	0.02166768	0.714285714	0.110787172
D-(-)-Erythrose;L-Threose	981085.XP_010104865.1	0.870482459	0.024075875	0.6	0.208
D-(-)-Erythrose;L-Threose	2711.XP_006488039.1	0.831905113	0.040009001	0.942857143	0.004804665
D-(-)-Erythrose;L-Threose	102107.XP_008222987.1	0.845493855	0.033964026	0.485714286	0.328723032
D-(-)-Erythrose;L-Threose	59689.fgenesh2_kg.5__350__AT3G25920.1	0.873548745	0.022973907	0.828571429	0.041562682
D-(-)-Erythrose;L-Threose	71139.XP_010040285.1	0.90872901	0.012115429	0.885714286	0.018845481
D-(-)-Erythrose;L-Threose	981085.XP_010089285.1	0.837403656	0.03750703	0.428571429	0.396501458
D-(-)-Erythrose;L-Threose	71139.XP_010065527.1	0.888175913	0.01805778	1	0
D-(-)-Erythrose;L-Threose	3750.XP_008376261.1	0.869057712	0.024596264	1	0
D-(-)-Erythrose;L-Threose	4006.Lus10025679	0.870886564	0.02392924	0.828571429	0.041562682
D-(-)-Erythrose;L-Threose	3760.EMJ13253	0.869712663	0.024356385	0.6	0.208
D-(-)-Erythrose;L-Threose	85681.XP_006430176.1	0.834792335	0.038685805	0.257142857	0.622787172
D-(-)-Erythrose;L-Threose	Q09054	-0.565808043	0.241856473	-0.828571429	0.041562682
D-(-)-Erythrose;L-Threose	981085.XP_010095389.1	0.730973607	0.098827381	0.942857143	0.004804665
D-(-)-Erythrose;L-Threose	3988.XP_002523809.1	-0.721737323	0.10537222	-0.885714286	0.018845481
D-(-)-Erythrose;L-Threose	981085.XP_010100450.1	0.906455595	0.012716551	0.828571429	0.041562682
D-(-)-Erythrose;L-Threose	161934.XP_010673944.1	0.868862149	0.024668106	0.542857143	0.265702624
D-(-)-Erythrose;L-Threose	3827.XP_004488763.1	0.860396738	0.027873237	0.657142857	0.156174927
D-(-)-Erythrose;L-Threose	981085.XP_010111937.1	0.846657759	0.033467932	0.6	0.208
D-(-)-Erythrose;L-Threose	981085.XP_010107430.1	0.837528358	0.037451167	0.771428571	0.072396501
D-(-)-Erythrose;L-Threose	981085.XP_010102921.1	0.822978705	0.044231191	0.314285714	0.544093294
D-(-)-Erythrose;L-Threose	981085.XP_010094705.1	0.849949216	0.032083642	0.485714286	0.328723032
D-(-)-Erythrose;L-Threose	225117.XP_009333832.1	0.887908827	0.018142466	0.942857143	0.004804665
D-(-)-Erythrose;L-Threose	981085.XP_010087166.1	0.872136624	0.023478342	0.942857143	0.004804665
D-(-)-Erythrose;L-Threose	3694.POPTR_0006s20270.1	0.861912815	0.027285578	0.771428571	0.072396501
D-(-)-Erythrose;L-Threose	3988.XP_002519802.1	0.838403196	0.037060359	0.657142857	0.156174927
D-(-)-Erythrose;L-Threose	981085.XP_010099754.1	0.75196773	0.084650537	0.828571429	0.041562682
D-(-)-Erythrose;L-Threose	Q41365	0.87796577	0.021429841	0.6	0.208
D-(-)-Erythrose;L-Threose	981085.XP_010107718.1	0.881414487	0.02025998	0.942857143	0.004804665
D-(-)-Erythrose;L-Threose	161934.XP_010682112.1	0.887131621	0.018389976	0.771428571	0.072396501
D-(-)-Erythrose;L-Threose	981085.XP_010098386.1	0.852967004	0.030838721	0.257142857	0.622787172
D-(-)-Erythrose;L-Threose	42345.XP_008785539.1	0.446481767	0.37477952	0.942857143	0.004804665
D-(-)-Erythrose;L-Threose	981085.XP_010100504.1	0.776693014	0.069231301	0.942857143	0.004804665
D-(-)-Erythrose;L-Threose	981085.XP_010094925.1	0.854464198	0.030229731	0.942857143	0.004804665
D-(-)-Erythrose;L-Threose	57918.XP_004307221.1	0.864053952	0.02646576	0.542857143	0.265702624
D-(-)-Erythrose;L-Threose	3988.XP_002513353.1	0.870535555	0.024056584	0.714285714	0.110787172
D-(-)-Erythrose;L-Threose	981085.XP_010086957.1	0.872449485	0.023366133	0.885714286	0.018845481
D-(-)-Erythrose;L-Threose	981085.XP_010092509.1	0.851442482	0.031464721	0.485714286	0.328723032
D-(-)-Erythrose;L-Threose	981085.XP_010092876.1	0.849226459	0.032385249	0.485714286	0.328723032
D-(-)-Erythrose;L-Threose	3750.XP_008350788.1	0.823582809	0.04393922	0.485714286	0.328723032
D-(-)-Erythrose;L-Threose	90675.XP_010473862.1	0.856269399	0.0295031	0.657142857	0.156174927
D-(-)-Erythrose;L-Threose	38727.Pavir.Ea00503.1.p	0.887836835	0.018165325	0.771428571	0.072396501
D-(-)-Erythrose;L-Threose	225117.XP_009367462.1	0.866015299	0.02572521	0.942857143	0.004804665
D-(-)-Erythrose;L-Threose	981085.XP_010112005.1	0.854864022	0.030068073	0.714285714	0.110787172
D-(-)-Erythrose;L-Threose	218851.Aquca_002_00458.1	0.867319588	0.025238278	1	0
D-(-)-Erythrose;L-Threose	2711.XP_006471658.1	0.828456943	0.04161653	0.485714286	0.328723032
D-(-)-Erythrose;L-Threose	981085.XP_010111072.1	0.843504547	0.034819889	0.657142857	0.156174927
D-(-)-Erythrose;L-Threose	Q9FWA3	0.903479944	0.013524586	0.942857143	0.004804665
D-(-)-Erythrose;L-Threose	Q2QLY4	0.849441286	0.032295462	0.714285714	0.110787172
D-(-)-Erythrose;L-Threose	981085.XP_010093648.1	0.815046111	0.048148466	0.942857143	0.004804665
D-(-)-Erythrose;L-Threose	981085.XP_010093011.1	0.848380069	0.03274014	0.942857143	0.004804665
D-(-)-Erythrose;L-Threose	P48352	0.865590878	0.025884613	0.771428571	0.072396501
D-(-)-Erythrose;L-Threose	57918.XP_004302590.1	0.698285332	0.122814806	0.942857143	0.004804665
D-(-)-Erythrose;L-Threose	3847.GLYMA08G03580.1	0.880917168	0.020426741	0.6	0.208
D-(-)-Erythrose;L-Threose	3885.XP_007157909.1	0.87424486	0.022727165	0.942857143	0.004804665
D-(-)-Erythrose;L-Threose	90675.XP_010413029.1	0.87793757	0.021439537	0.6	0.208
D-(-)-Erythrose;L-Threose	225117.XP_009344042.1	0.882521545	0.01989111	0.714285714	0.110787172
D-(-)-Erythrose;L-Threose	102107.XP_008223564.1	0.908821675	0.012091225	0.828571429	0.041562682
D-(-)-Erythrose;L-Threose	3885.XP_007163247.1	0.861896424	0.0272919	0.828571429	0.041562682
D-(-)-Erythrose;L-Threose	225117.XP_009362109.1	0.823131362	0.044157325	0.828571429	0.041562682
D-(-)-Erythrose;L-Threose	3827.XP_004512402.1	0.78689676	0.063280658	1	0
D-(-)-Erythrose;L-Threose	P30184	0.817394611	0.046972629	0.885714286	0.018845481
D-(-)-Erythrose;L-Threose	981085.XP_010097887.1	0.473694902	0.342603103	0.885714286	0.018845481
D-(-)-Erythrose;L-Threose	981085.XP_010091033.1	0.850404143	0.031894484	0.257142857	0.622787172
D-(-)-Erythrose;L-Threose	Q945K7	0.819975486	0.045696047	0.257142857	0.622787172
D-(-)-Erythrose;L-Threose	981085.XP_010107098.1	0.85071711	0.031764659	0.257142857	0.622787172
D-(-)-Erythrose;L-Threose	981085.XP_010106863.1	0.88921343	0.017730618	1	0
D-(-)-Erythrose;L-Threose	981085.XP_010094387.1	0.874423448	0.022664068	0.828571429	0.041562682
D-(-)-Erythrose;L-Threose	3988.XP_002531124.1	0.886701842	0.018527535	1	0
D-(-)-Erythrose;L-Threose	981085.XP_010113283.1	0.824211458	0.043636343	0.485714286	0.328723032
D-(-)-Erythrose;L-Threose	59689.fgenesh2_kg.3__603__AT3G06035.1	0.849760226	0.032162379	0.657142857	0.156174927
D-(-)-Erythrose;L-Threose	4098.XP_009613926.1	0.839219047	0.036697637	0.657142857	0.156174927
D-(-)-Erythrose;L-Threose	981085.XP_010103749.1	0.805271512	0.053186803	0.828571429	0.041562682
D-(-)-Erythrose;L-Threose	3656.XP_008459799.1	0.8802703	0.020644627	1	0
D-(-)-Erythrose;L-Threose	3659.XP_004149644.1	0.859667519	0.02815801	0.371428571	0.468478134
D-(-)-Erythrose;L-Threose	981085.XP_010113190.1	0.862038734	0.027237037	0.771428571	0.072396501
D-(-)-Erythrose;L-Threose	981085.XP_010100319.1	0.787561297	0.062901603	0.828571429	0.041562682
D-(-)-Erythrose;L-Threose	3827.XP_004509045.1	0.884631292	0.019197133	0.942857143	0.004804665
D-(-)-Erythrose;L-Threose	Q9LXG1	0.841224607	0.035813104	0.428571429	0.396501458
D-(-)-Erythrose;L-Threose	57918.XP_004288082.1	0.872978046	0.023177143	0.428571429	0.396501458
D-(-)-Erythrose;L-Threose	981085.XP_010096509.1	0.832990803	0.039508992	0.2	0.704
D-(-)-Erythrose;L-Threose	981085.XP_010107907.1	0.776013012	0.069636523	0.942857143	0.004804665
D-(-)-Erythrose;L-Threose	981085.XP_010088878.1	0.875907818	0.022142865	0.828571429	0.041562682
D-(-)-Erythrose;L-Threose	981085.XP_010104626.1	0.907247929	0.01250545	0.828571429	0.041562682
D-(-)-Erythrose;L-Threose	981085.XP_010101743.1	0.866594545	0.025508414	0.885714286	0.018845481
D-(-)-Erythrose;L-Threose	4432.XP_010263341.1	0.432321981	0.391918013	0.885714286	0.018845481
D-(-)-Erythrose;L-Threose	981085.XP_010100385.1	0.860896073	0.02767903	0.828571429	0.041562682
D-(-)-Erythrose;L-Threose	102107.XP_008233682.1	0.920173049	0.009304171	0.885714286	0.018845481
D-(-)-Erythrose;L-Threose	981085.XP_010087582.1	0.893737987	0.016337488	0.771428571	0.072396501
D-(-)-Erythrose;L-Threose	57918.XP_004293297.1	0.884771284	0.019151502	0.942857143	0.004804665
D-(-)-Erythrose;L-Threose	981085.XP_010108883.1	0.879810945	0.020800024	0.885714286	0.018845481
D-(-)-Erythrose;L-Threose	2711.XP_006490240.1	0.529419674	0.280064736	0.828571429	0.041562682
D-(-)-Erythrose;L-Threose	29760.VIT_06s0004g06610.t01	0.835394467	0.03841248	0.428571429	0.396501458
D-(-)-Erythrose;L-Threose	O23735	0.852346965	0.031092605	0.314285714	0.544093294
D-(-)-Erythrose;L-Threose	218851.Aquca_016_00235.1	0.896774149	0.015433399	1	0
D-(-)-Erythrose;L-Threose	4113.PGSC0003DMT400006326	0.87074016	0.023982316	0.6	0.208
D-(-)-Erythrose;L-Threose	3694.POPTR_0010s08180.1	0.648876087	0.163287321	0.885714286	0.018845481
D-(-)-Erythrose;L-Threose	Q9FZ76	0.861313122	0.02751732	0.771428571	0.072396501
D-(-)-Erythrose;L-Threose	3827.XP_004487074.1	0.895153313	0.015912961	0.828571429	0.041562682
D-(-)-Erythrose;L-Threose	57918.XP_004295104.1	0.882384961	0.019936444	0.885714286	0.018845481
D-(-)-Erythrose;L-Threose	3641.EOY02246	0.864509945	0.026292699	0.942857143	0.004804665
D-(-)-Erythrose;L-Threose	3760.EMJ13582	0.887879849	0.018151665	0.657142857	0.156174927
D-(-)-Erythrose;L-Threose	2711.XP_006483525.1	0.841369807	0.035749459	0.885714286	0.018845481
D-(-)-Erythrose;L-Threose	71139.XP_010052458.1	0.856395333	0.029452721	0.828571429	0.041562682
D-(-)-Erythrose;L-Threose	2711.XP_006467306.1	0.898923683	0.014808314	0.942857143	0.004804665
D-(-)-Erythrose;L-Threose	Q9XHE4	0.733096822	0.097349228	0.942857143	0.004804665
D-(-)-Erythrose;L-Threose	981085.XP_010111768.1	0.855184919	0.029938623	0.771428571	0.072396501
D-(-)-Erythrose;L-Threose	3880.AES62702	0.877255281	0.021674747	0.828571429	0.041562682
D-(-)-Erythrose;L-Threose	71139.XP_010034206.1	0.848552652	0.032667628	0.542857143	0.265702624
D-(-)-Erythrose;L-Threose	161934.XP_010681206.1	0.924993373	0.008227998	1	0
D-(-)-Erythrose;L-Threose	981085.XP_010094696.1	0.881562131	0.020210598	0.942857143	0.004804665
D-(-)-Erythrose;L-Threose	A2YDY2	0.846861681	0.033381368	0.942857143	0.004804665
D-(-)-Erythrose;L-Threose	29760.VIT_06s0009g01200.t01	0.864319387	0.026364956	0.6	0.208
D-(-)-Erythrose;L-Threose	Q43731	0.843715511	0.03472865	0.771428571	0.072396501
D-(-)-Erythrose;L-Threose	3847.GLYMA20G23080.1	0.900569358	0.014338171	0.771428571	0.072396501
D-(-)-Erythrose;L-Threose	4081.Solyc04g014510.2.1	0.821558053	0.044921361	0.371428571	0.468478134
D-(-)-Erythrose;L-Threose	225117.XP_009341119.1	0.845877218	0.033800245	0.6	0.208
D-(-)-Erythrose;L-Threose	981085.XP_010093120.1	0.885343383	0.018965564	0.828571429	0.041562682
D-(-)-Erythrose;L-Threose	Q9S7E9	0.888300212	0.018018434	0.828571429	0.041562682
D-(-)-Erythrose;L-Threose	P50888	0.828857584	0.041428233	0.371428571	0.468478134
D-(-)-Erythrose;L-Threose	71139.XP_010040054.1	0.887276734	0.018343641	0.942857143	0.004804665
D-(-)-Erythrose;L-Threose	85681.XP_006424201.1	0.802631762	0.054587169	1	0
D-(-)-Erythrose;L-Threose	3760.EMJ23343	0.863294775	0.026755083	0.942857143	0.004804665
D-(-)-Erythrose;L-Threose	3760.EMJ04969	0.856827275	0.029280236	0.485714286	0.328723032
D-(-)-Erythrose;L-Threose	981085.XP_010098045.1	0.839493124	0.03657616	0.542857143	0.265702624
D-(-)-Erythrose;L-Threose	3760.EMJ07241	0.85400762	0.030414838	0.771428571	0.072396501
D-(-)-Erythrose;L-Threose	981085.XP_010108267.1	0.857614576	0.02896708	0.6	0.208
D-(-)-Erythrose;L-Threose	981085.XP_010105174.1	0.817430899	0.046954566	0.485714286	0.328723032
D-(-)-Erythrose;L-Threose	2711.XP_006470936.1	0.844638993	0.034330586	0.257142857	0.622787172
D-(-)-Erythrose;L-Threose	29730.Gorai.012G081300.1	0.750160844	0.085831975	0.885714286	0.018845481
D-(-)-Erythrose;L-Threose	4432.XP_010250594.1	0.39759873	0.435029052	0.828571429	0.041562682
D-(-)-Erythrose;L-Threose	28532.XP_010544738.1	0.891160348	0.017124444	1	0
D-(-)-Erythrose;L-Threose	3694.POPTR_0010s05590.1	0.865392483	0.025959286	0.828571429	0.041562682
D-(-)-Erythrose;L-Threose	3750.XP_008393274.1	0.832593739	0.039691516	0.485714286	0.328723032
D-(-)-Erythrose;L-Threose	3760.EMJ19995	0.867880258	0.025030323	0.942857143	0.004804665
D-(-)-Erythrose;L-Threose	28532.XP_010528136.1	0.62934959	0.180612293	0.885714286	0.018845481
D-(-)-Erythrose;L-Threose	161934.XP_010683487.1	0.633003738	0.177314708	0.942857143	0.004804665
D-(-)-Erythrose;L-Threose	3656.XP_008452970.1	0.82250464	0.044460944	0.6	0.208
D-(-)-Erythrose;L-Threose	4432.XP_010259660.1	0.848781124	0.03257175	0.371428571	0.468478134
D-(-)-Erythrose;L-Threose	P29684	0.742137804	0.091166364	1	0
D-(-)-Erythrose;L-Threose	3641.EOY30538	0.576302147	0.231248714	0.885714286	0.018845481
D-(-)-Erythrose;L-Threose	981085.XP_010107883.1	0.863764184	0.026576015	0.714285714	0.110787172
D-(-)-Erythrose;L-Threose	3694.POPTR_0006s04870.1	0.811744585	0.049824256	0.542857143	0.265702624
D-(-)-Erythrose;L-Threose	981085.XP_010087198.1	0.827966563	0.041847547	0.485714286	0.328723032
D-(-)-Erythrose;L-Threose	3760.EMJ13657	0.899685458	0.014589778	0.714285714	0.110787172
D-(-)-Erythrose;L-Threose	3983.cassava4.1_012935m	0.835467831	0.03837924	0.371428571	0.468478134
D-(-)-Erythrose;L-Threose	71139.XP_010028264.1	0.950356312	0.00363557	0.942857143	0.004804665
D-(-)-Erythrose;L-Threose	13333.ERN09354	0.849747135	0.032167836	0.485714286	0.328723032
D-(-)-Erythrose;L-Threose	981085.XP_010093854.1	0.934502263	0.006294439	0.885714286	0.018845481
D-(-)-Erythrose;L-Threose	981085.XP_010087237.1	0.883034484	0.019721299	1	0
D-(-)-Erythrose;L-Threose	4155.Migut.L01482.1.p	0.880228492	0.020658747	0.771428571	0.072396501
D-(-)-Erythrose;L-Threose	29730.Gorai.001G158300.1	0.916947393	0.010060166	0.885714286	0.018845481
D-(-)-Erythrose;L-Threose	P16059	-0.634041426	0.176382892	-0.942857143	0.004804665
D-(-)-Erythrose;L-Threose	3750.XP_008394248.1	0.84728629	0.033201461	0.828571429	0.041562682
D-(-)-Erythrose;L-Threose	Q06652	0.890980923	0.017179884	0.942857143	0.004804665
D-(-)-Erythrose;L-Threose	102107.XP_008231281.1	0.85728016	0.029099902	0.657142857	0.156174927
D-(-)-Erythrose;L-Threose	102107.XP_008230612.1	0.841535721	0.035676799	0.771428571	0.072396501
D-(-)-Erythrose;L-Threose	57918.XP_004293598.1	0.541963061	0.266649176	0.885714286	0.018845481
D-(-)-Erythrose;L-Threose	981085.XP_010111940.1	0.864418257	0.026327454	0.6	0.208
D-(-)-Erythrose;L-Threose	981085.XP_010096026.1	0.884030898	0.019393424	0.771428571	0.072396501
D-(-)-Erythrose;L-Threose	102107.XP_008232969.1	0.840414405	0.036169215	0.828571429	0.041562682
D-(-)-Erythrose;L-Threose	981085.XP_010102129.1	0.824532775	0.043481912	0.2	0.704
D-(-)-Erythrose;L-Threose	102107.XP_008235028.1	0.916486369	0.010170556	0.771428571	0.072396501
D-(-)-Erythrose;L-Threose	3750.XP_008362782.1	0.889001357	0.017797258	0.657142857	0.156174927
D-(-)-Erythrose;L-Threose	981085.XP_010099133.1	0.861452663	0.027463313	0.885714286	0.018845481
D-(-)-Erythrose;L-Threose	O24370	0.818893248	0.046229364	0.942857143	0.004804665
D-(-)-Erythrose;L-Threose	4555.Si039576m	0.825873722	0.04284019	0.828571429	0.041562682
D-(-)-Erythrose;L-Threose	13333.ERM94103	0.849020804	0.032471312	1	0
D-(-)-Erythrose;L-Threose	981085.XP_010092793.1	0.872240896	0.023440916	0.6	0.208
D-(-)-Erythrose;L-Threose	981085.XP_010086957.1	0.919916949	0.009363144	1	0
D-(-)-Erythrose;L-Threose	3847.GLYMA15G02610.1	0.894702587	0.016047573	0.885714286	0.018845481
D-(-)-Erythrose;L-Threose	981085.XP_010105147.1	0.863288706	0.026757402	0.714285714	0.110787172
D-(-)-Erythrose;L-Threose	4432.XP_010241580.1	0.838142491	0.03717662	0.428571429	0.396501458
D-(-)-Erythrose;L-Threose	57918.XP_004303501.1	0.852342123	0.031094592	0.428571429	0.396501458
D-(-)-Erythrose;L-Threose	981085.XP_010092558.1	0.893167079	0.016510253	0.771428571	0.072396501
D-(-)-Erythrose;L-Threose	3760.EMJ09573	0.825297969	0.043115177	0.142857143	0.787172012
D-(-)-Erythrose;L-Threose	P52428	0.273809076	0.599550313	0.885714286	0.018845481
D-(-)-Erythrose;L-Threose	2711.XP_006464189.1	0.836715656	0.03781594	0.942857143	0.004804665
D-(-)-Erythrose;L-Threose	981085.XP_010095107.1	0.840511545	0.036126431	0.542857143	0.265702624
D-(-)-Erythrose;L-Threose	P30298	0.817795174	0.046773425	0.657142857	0.156174927
D-(-)-Erythrose;L-Threose	3983.cassava4.1_020178m	0.861261224	0.027537419	0.828571429	0.041562682
D-(-)-Erythrose;L-Threose	3750.XP_008363706.1	0.852062419	0.031209446	0.657142857	0.156174927
D-(-)-Erythrose;L-Threose	3983.cassava4.1_003845m	0.896879671	0.015402423	0.771428571	0.072396501
D-(-)-Erythrose;L-Threose	3988.XP_002513892.1	0.835033068	0.038576421	0.428571429	0.396501458
D-(-)-Erythrose;L-Threose	3750.XP_008364532.1	0.871587861	0.023675779	0.771428571	0.072396501
D-(-)-Erythrose;L-Threose	981085.XP_010103674.1	0.943953096	0.004623854	0.942857143	0.004804665
D-(-)-Erythrose;L-Threose	981085.XP_010108838.1	0.83659768	0.03786903	0.657142857	0.156174927
D-(-)-Erythrose;L-Threose	3760.EMJ03142	0.65691207	0.156371667	0.885714286	0.018845481
D-(-)-Erythrose;L-Threose	102107.XP_008237382.1	0.356960179	0.487301766	0.885714286	0.018845481
D-(-)-Erythrose;L-Threose	981085.XP_010110991.1	0.870920918	0.023916794	0.942857143	0.004804665
D-(-)-Erythrose;L-Threose	102107.XP_008223577.1	0.304582976	0.557253737	0.885714286	0.018845481
D-(-)-Erythrose;L-Threose	981085.XP_010104871.1	0.862709375	0.026979197	0.771428571	0.072396501
D-(-)-Erythrose;L-Threose	102107.XP_008225700.1	0.546042796	0.262340613	0.885714286	0.018845481
D-(-)-Erythrose;L-Threose	3750.XP_008351727.1	0.8579796	0.02882243	0.485714286	0.328723032
D-(-)-Erythrose;L-Threose	3659.XP_004138711.1	0.840507314	0.036128295	0.257142857	0.622787172
D-(-)-Erythrose;L-Threose	3983.cassava4.1_017840m	0.844030579	0.034592599	0.371428571	0.468478134
D-(-)-Erythrose;L-Threose	981085.XP_010097465.1	0.833645111	0.039209075	0.485714286	0.328723032
D-(-)-Erythrose;L-Threose	218851.Aquca_111_00026.1	0.813261284	0.049051107	0.657142857	0.156174927
D-(-)-Erythrose;L-Threose	3988.XP_002534437.1	0.7898102	0.061626562	0.942857143	0.004804665
D-(-)-Erythrose;L-Threose	3711.Bra014340.1-P	0.898500706	0.014930332	0.714285714	0.110787172
D-(-)-Erythrose;L-Threose	981085.XP_010111015.1	0.820814139	0.045284748	0.371428571	0.468478134
D-(-)-Erythrose;L-Threose	225117.XP_009336005.1	0.865899743	0.025768564	0.942857143	0.004804665
D-(-)-Erythrose;L-Threose	57918.XP_004293979.1	0.820936907	0.045224684	0.828571429	0.041562682
D-(-)-Erythrose;L-Threose	29760.VIT_17s0000g01540.t01	0.937853607	0.005673251	1	0
D-(-)-Erythrose;L-Threose	981085.XP_010093929.1	0.83556396	0.038335706	0.542857143	0.265702624
D-(-)-Erythrose;L-Threose	981085.XP_010107389.1	0.878814416	0.021139056	0.942857143	0.004804665
D-(-)-Erythrose;L-Threose	981085.XP_010100629.1	0.831908948	0.04000723	0.828571429	0.041562682
D-(-)-Erythrose;L-Threose	28532.XP_010521311.1	0.826376862	0.042600557	0.942857143	0.004804665
D-(-)-Erythrose;L-Threose	85681.XP_006442220.1	0.825211646	0.043156476	0.485714286	0.328723032
D-(-)-Erythrose;L-Threose	981085.XP_010102984.1	0.816530386	0.047403754	0.6	0.208
D-(-)-Erythrose;L-Threose	P49200	0.853059393	0.030800976	0.428571429	0.396501458
D-(-)-Erythrose;L-Threose	981085.XP_010112290.1	0.626647021	0.183067377	0.942857143	0.004804665
D-(-)-Erythrose;L-Threose	3750.XP_008358051.1	0.875229847	0.022380201	0.771428571	0.072396501
D-(-)-Erythrose;L-Threose	3827.XP_004502849.1	0.843052601	0.035015727	0.6	0.208
D-(-)-Erythrose;L-Threose	A0AT32	0.871411016	0.023739573	0.885714286	0.018845481
D-(-)-Erythrose;L-Threose	981085.XP_010093621.1	0.811759768	0.049816489	1	0
D-(-)-Erythrose;L-Threose	981085.XP_010099974.1	0.863951911	0.026504561	0.657142857	0.156174927
D-(-)-Erythrose;L-Threose	3847.GLYMA09G28120.1	0.352245631	0.493484342	0.942857143	0.004804665
D-(-)-Erythrose;L-Threose	981085.XP_010108377.1	0.864584875	0.026264313	0.485714286	0.328723032
D-(-)-Erythrose;L-Threose	2711.XP_006471567.1	0.813715383	0.048820717	0.142857143	0.787172012
D-(-)-Erythrose;L-Threose	3656.XP_008460646.1	-0.901206446	0.014158129	-0.942857143	0.004804665
D-(-)-Erythrose;L-Threose	981085.XP_010109672.1	0.729072617	0.100159212	0.885714286	0.018845481
D-(-)-Erythrose;L-Threose	3750.XP_008339335.1	0.942304896	0.004897062	1	0
D-(-)-Erythrose;L-Threose	981085.XP_010088787.1	0.959229902	0.002459417	0.942857143	0.004804665
D-(-)-Erythrose;L-Threose	981085.XP_010088971.1	0.881476407	0.020239263	1	0
D-(-)-Erythrose;L-Threose	3847.GLYMA17G10610.1	0.839083222	0.036757908	0.828571429	0.041562682
D-(-)-Erythrose;L-Threose	3694.POPTR_0007s14010.1	0.823750949	0.043858116	0.371428571	0.468478134
D-(-)-Erythrose;L-Threose	P46644	0.849814523	0.032139749	0.6	0.208
D-(-)-Erythrose;L-Threose	981085.XP_010105270.1	0.903586443	0.013495251	0.942857143	0.004804665
D-(-)-Erythrose;L-Threose	4432.XP_010266359.1	0.835902526	0.038182565	0.2	0.704
D-(-)-Erythrose;L-Threose	981085.XP_010101190.1	0.865296886	0.025995304	0.942857143	0.004804665
D-(-)-Erythrose;L-Threose	225117.XP_009351655.1	0.829021101	0.041351496	0.885714286	0.018845481
D-(-)-Erythrose;L-Threose	981085.XP_010093503.1	-0.631575439	0.178600627	-0.828571429	0.041562682
D-(-)-Erythrose;L-Threose	3702.AT2G39050.1	0.349861656	0.496619606	0.885714286	0.018845481
D-(-)-Erythrose;L-Threose	225117.XP_009365316.1	0.857131767	0.029158932	1	0
D-(-)-Erythrose;L-Threose	28532.XP_010535603.1	0.857232204	0.029118973	0.828571429	0.041562682
D-(-)-Erythrose;L-Threose	3694.POPTR_0003s18370.1	0.850072015	0.03203253	0.828571429	0.041562682
D-(-)-Erythrose;L-Threose	981085.XP_010097501.1	0.870027517	0.024241467	0.942857143	0.004804665
D-(-)-Erythrose;L-Threose	28532.XP_010534892.1	0.839693104	0.036487644	0.657142857	0.156174927
D-(-)-Erythrose;L-Threose	981085.XP_010098210.1	0.858478852	0.028625144	0.828571429	0.041562682
D-(-)-Erythrose;L-Threose	3988.XP_002509853.1	0.822029976	0.044691543	0.542857143	0.265702624
D-(-)-Erythrose;L-Threose	Q96529	0.873585934	0.022960693	0.942857143	0.004804665
D-(-)-Erythrose;L-Threose	981085.XP_010087996.1	0.846642791	0.03347429	0.657142857	0.156174927
D-(-)-Erythrose;L-Threose	P17606	0.855615998	0.029765142	0.714285714	0.110787172
D-(-)-Glutamine	102107.XP_008227590.1	0.802920348	0.054433259	1	0
D-(-)-Glutamine	57918.XP_004288436.1	0.947175296	0.004111972	0.942857143	0.004804665
D-(-)-Glutamine	3641.EOY34181	0.544984213	0.263455959	0.828571429	0.041562682
D-(-)-Glutamine	3694.POPTR_0006s02200.1	0.756691907	0.081596465	0.942857143	0.004804665
D-(-)-Glutamine	3694.POPTR_0012s09940.1	0.828441884	0.041623615	0.771428571	0.072396501
D-(-)-Glutamine	225117.XP_009353060.1	0.628662281	0.181235358	0.942857143	0.004804665
D-(-)-Glutamine	29730.Gorai.009G231000.1	0.723853102	0.103856582	0.942857143	0.004804665
D-(-)-Glutamine	90675.XP_010435877.1	0.693078341	0.126845208	0.828571429	0.041562682
D-(-)-Glutamine	29760.VIT_15s0048g00510.t01	0.73487121	0.096121528	0.828571429	0.041562682
D-(-)-Glutamine	P25696	0.583845852	0.223740735	0.828571429	0.041562682
D-(-)-Glutamine	3694.POPTR_0168s00200.1	0.627577119	0.182220899	0.942857143	0.004804665
D-(-)-Glutamine	37682.EMT05929	-0.818497785	0.046424963	-0.657142857	0.156174927
D-(-)-Glutamine	981085.XP_010098938.1	0.816439653	0.047449124	0.6	0.208
D-(-)-Glutamine	981085.XP_010091033.1	0.546555455	0.261801124	0.828571429	0.041562682
D-(-)-Glutamine	57918.XP_004302400.1	0.961240178	0.002224371	0.714285714	0.110787172
D-(-)-Glutamine	3656.XP_008447632.1	0.818189308	0.046577804	0.828571429	0.041562682
D-(-)-Glutamine	981085.XP_010110602.1	0.815930852	0.047703912	0.485714286	0.328723032
D-(-)-Glutamine	981085.XP_010108374.1	0.668372004	0.146729944	0.942857143	0.004804665
D-(-)-Glutamine	71139.XP_010040285.1	0.669081442	0.146141673	0.828571429	0.041562682
D-(-)-Glutamine	981085.XP_010089285.1	0.571072028	0.236511894	0.885714286	0.018845481
D-(-)-Glutamine	Q41365	0.707225737	0.116027322	0.828571429	0.041562682
D-(-)-Glutamine	3827.XP_004507340.1	-0.236535153	0.651814209	-0.828571429	0.041562682
D-(-)-Glutamine	981085.XP_010098386.1	0.606869663	0.201447759	0.885714286	0.018845481
D-(-)-Glutamine	3656.XP_008461384.1	0.834127803	0.038988509	0.771428571	0.072396501
D-(-)-Glutamine	3983.cassava4.1_007758m	0.885836299	0.018806058	0.942857143	0.004804665
D-(-)-Glutamine	981085.XP_010086957.1	0.679151092	0.137901294	0.828571429	0.041562682
D-(-)-Glutamine	981085.XP_010102639.1	0.815160831	0.048090715	0.428571429	0.396501458
D-(-)-Glutamine	90675.XP_010413029.1	0.613445146	0.19525657	0.885714286	0.018845481
D-(-)-Glutamine	P30184	0.833680214	0.039193015	0.828571429	0.041562682
D-(-)-Glutamine	981085.XP_010091033.1	0.613389047	0.195309055	0.828571429	0.041562682
D-(-)-Glutamine	3659.XP_004149644.1	0.75421265	0.08319295	0.942857143	0.004804665
D-(-)-Glutamine	981085.XP_010095951.1	0.850655962	0.031790004	0.828571429	0.041562682
D-(-)-Glutamine	981085.XP_010100319.1	0.843963942	0.034621353	0.714285714	0.110787172
D-(-)-Glutamine	Q9LXG1	0.697149803	0.123688919	0.885714286	0.018845481
D-(-)-Glutamine	4081.Solyc01g103800.2.1	0.889609132	0.017606596	0.771428571	0.072396501
D-(-)-Glutamine	57918.XP_004288082.1	0.608859936	0.199565458	0.828571429	0.041562682
D-(-)-Glutamine	981085.XP_010107907.1	0.816812934	0.047262601	0.771428571	0.072396501
D-(-)-Glutamine	981085.XP_010109028.1	0.757322133	0.081192862	0.885714286	0.018845481
D-(-)-Glutamine	102107.XP_008233682.1	0.730110848	0.099430848	0.828571429	0.041562682
D-(-)-Glutamine	981085.XP_010108883.1	0.616856741	0.192075658	0.828571429	0.041562682
D-(-)-Glutamine	981085.XP_010105242.1	0.921391816	0.009026	1	0
D-(-)-Glutamine	29760.VIT_06s0004g06610.t01	0.720507244	0.106257845	0.885714286	0.018845481
D-(-)-Glutamine	57918.XP_004295104.1	0.612659472	0.195992157	0.828571429	0.041562682
D-(-)-Glutamine	3760.EMJ13582	0.696978494	0.123821024	0.942857143	0.004804665
D-(-)-Glutamine	2711.XP_006483525.1	0.558333844	0.249525804	0.828571429	0.041562682
D-(-)-Glutamine	981085.XP_010091165.1	0.710596407	0.113512242	0.885714286	0.018845481
D-(-)-Glutamine	225117.XP_009341119.1	0.560055623	0.247750733	1	0
D-(-)-Glutamine	3983.cassava4.1_030454m	0.8156022	0.047868825	0.771428571	0.072396501
D-(-)-Glutamine	4432.XP_010259660.1	0.610071031	0.198423604	0.942857143	0.004804665
D-(-)-Glutamine	981085.XP_010102045.1	0.812912645	0.049228332	0.657142857	0.156174927
D-(-)-Glutamine	3760.EMJ13657	0.667749357	0.147247079	0.942857143	0.004804665
D-(-)-Glutamine	3760.EMJ26348	0.847958288	0.032917674	0.885714286	0.018845481
D-(-)-Glutamine	981085.XP_010093854.1	0.684407499	0.13368165	0.828571429	0.041562682
D-(-)-Glutamine	29730.Gorai.001G158300.1	0.682171498	0.135469719	0.828571429	0.041562682
D-(-)-Glutamine	981085.XP_010111940.1	0.600305222	0.207707071	0.828571429	0.041562682
D-(-)-Glutamine	3750.XP_008362782.1	0.715307771	0.110037393	0.942857143	0.004804665
D-(-)-Glutamine	981085.XP_010095072.1	0.601982789	0.206100065	0.828571429	0.041562682
D-(-)-Glutamine	3983.cassava4.1_014465m	0.897264473	0.015289717	0.942857143	0.004804665
D-(-)-Glutamine	981085.XP_010092793.1	0.609112367	0.199327237	0.885714286	0.018845481
D-(-)-Glutamine	981085.XP_010105147.1	0.579388315	0.228165197	0.942857143	0.004804665
D-(-)-Glutamine	4432.XP_010241580.1	0.547312636	0.261005103	0.885714286	0.018845481
D-(-)-Glutamine	57918.XP_004303501.1	0.592195337	0.21554706	0.885714286	0.018845481
D-(-)-Glutamine	3983.cassava4.1_001612m	0.778603579	0.068098538	0.828571429	0.041562682
D-(-)-Glutamine	102107.XP_008241117.1	0.870247751	0.024161238	0.771428571	0.072396501
D-(-)-Glutamine	3988.XP_002513892.1	0.748782992	0.086737827	0.885714286	0.018845481
D-(-)-Glutamine	3711.Bra014340.1-P	0.717835451	0.108192726	0.942857143	0.004804665
D-(-)-Glutamine	981085.XP_010111015.1	0.826823264	0.042388472	0.942857143	0.004804665
D-(-)-Glutamine	981085.XP_010113353.1	-0.674084256	0.142022049	-0.885714286	0.018845481
D-(-)-Glutamine	P49200	0.604758368	0.203452398	0.885714286	0.018845481
D-(-)-Glutamine	3750.XP_008380017.1	-0.443975789	0.377793349	-0.885714286	0.018845481
D-(-)-Glutamine	38727.Pavir.J03275.1.p	0.878425895	0.021271946	0.885714286	0.018845481
D-(-)-Glutamine	A0AT32	0.730358297	0.0992576	0.828571429	0.041562682
D-(-)-Glutamine	3656.XP_008460646.1	-0.971864197	0.001176299	-0.771428571	0.072396501
D-(-)-Glutamine	981085.XP_010093278.1	0.766370537	0.075498022	0.828571429	0.041562682
D-(-)-Glutamine	3750.XP_008339335.1	0.828030651	0.041817321	0.6	0.208
D-(-)-Glutamine	3694.POPTR_0007s14010.1	0.720968534	0.105925345	0.942857143	0.004804665
D-(-)-Glutamine	P46644	0.792924184	0.059880844	0.828571429	0.041562682
D-(-)-Glutamine	90675.XP_010420085.1	0.766641255	0.075330528	0.942857143	0.004804665
D-(+)-Galactose	981085.XP_010095013.1	0.918737315	0.009637122	0.485714286	0.328723032
D-(+)-Galactose	13333.ERN13270	0.83891598	0.036832183	0.485714286	0.328723032
D-(+)-Galactose	72664.XP_006392573.1	0.868496164	0.024802824	0.657142857	0.156174927
D-(+)-Galactose	P29357	0.847946357	0.032922702	0.371428571	0.468478134
D-(+)-Galactose	3656.XP_008442803.1	0.833692379	0.03918745	-0.028571429	0.957154519
D-(+)-Galactose	981085.XP_010099530.1	0.851023343	0.031637869	0.6	0.208
D-(+)-Galactose	981085.XP_010107151.1	0.851155458	0.031583244	0.485714286	0.328723032
D-(+)-Galactose	42345.XP_008796668.1	0.814521413	0.048413014	0.314285714	0.544093294
D-(+)-Galactose	102107.XP_008227590.1	0.977034577	0.00078506	1	0
D-(+)-Galactose	57918.XP_004288436.1	0.885513272	0.018910515	0.942857143	0.004804665
D-(+)-Galactose	981085.XP_010103556.1	0.874832848	0.022519739	0.771428571	0.072396501
D-(+)-Galactose	4081.Solyc04g009030.2.1	0.836144543	0.03807327	0.257142857	0.622787172
D-(+)-Galactose	Q03033	0.9260211	0.008006878	0.657142857	0.156174927
D-(+)-Galactose	29730.Gorai.013G213000.1	-0.831608402	0.040146162	-0.371428571	0.468478134
D-(+)-Galactose	Q06735	0.852733752	0.030934115	0.6	0.208
D-(+)-Galactose	3641.EOY34181	0.847030331	0.033309856	0.828571429	0.041562682
D-(+)-Galactose	3760.EMJ09536	0.839492898	0.03657626	0.6	0.208
D-(+)-Galactose	P35908	0.811590675	0.049903027	0.2	0.704
D-(+)-Galactose	O23654	0.850886724	0.031694404	0.485714286	0.328723032
D-(+)-Galactose	3694.POPTR_0006s02200.1	0.912133763	0.011241529	0.942857143	0.004804665
D-(+)-Galactose	4577.GRMZM2G125149_P01	0.815170779	0.048085708	0.542857143	0.265702624
D-(+)-Galactose	981085.XP_010098629.1	0.843724032	0.034724967	0.485714286	0.328723032
D-(+)-Galactose	981085.XP_010096745.1	0.829550504	0.041103509	0.6	0.208
D-(+)-Galactose	981085.XP_010105197.1	0.86492632	0.026135146	0.485714286	0.328723032
D-(+)-Galactose	981085.XP_010090210.1	0.862058389	0.027229463	0.485714286	0.328723032
D-(+)-Galactose	981085.XP_010107329.1	0.853528799	0.030609536	0.542857143	0.265702624
D-(+)-Galactose	981085.XP_010098822.1	0.851023039	0.031637995	0.314285714	0.544093294
D-(+)-Galactose	3880.AES74993	0.849149396	0.032417486	0.257142857	0.622787172
D-(+)-Galactose	3988.XP_002509749.1	0.861626437	0.027396128	0.6	0.208
D-(+)-Galactose	3983.cassava4.1_001860m	0.874108911	0.022775253	0.485714286	0.328723032
D-(+)-Galactose	981085.XP_010101063.1	0.873635456	0.022943102	0.6	0.208
D-(+)-Galactose	3694.POPTR_0012s09940.1	0.917597983	0.00990538	0.771428571	0.072396501
D-(+)-Galactose	981085.XP_010096321.1	0.825898009	0.042828608	0.657142857	0.156174927
D-(+)-Galactose	981085.XP_010094705.1	0.913896499	0.010801542	0.771428571	0.072396501
D-(+)-Galactose	225117.XP_009353060.1	0.893354243	0.016453518	0.942857143	0.004804665
D-(+)-Galactose	29730.Gorai.009G231000.1	0.937516997	0.005734218	0.942857143	0.004804665
D-(+)-Galactose	981085.XP_010098769.1	0.847289381	0.033200153	0.485714286	0.328723032
D-(+)-Galactose	3988.XP_002528494.1	0.916408936	0.010189154	0.657142857	0.156174927
D-(+)-Galactose	981085.XP_010103488.1	0.84571516	0.033869434	0.485714286	0.328723032
D-(+)-Galactose	3988.XP_002524155.1	0.874268537	0.022718794	0.485714286	0.328723032
D-(+)-Galactose	981085.XP_010103561.1	0.866421792	0.025572979	0.485714286	0.328723032
D-(+)-Galactose	90675.XP_010435877.1	0.919100205	0.00955243	0.828571429	0.041562682
D-(+)-Galactose	981085.XP_010108785.1	0.844644805	0.034328088	0.657142857	0.156174927
D-(+)-Galactose	3760.EMJ02565	0.913420054	0.010919625	0.771428571	0.072396501
D-(+)-Galactose	Q9STW6	0.890778271	0.017242605	0.6	0.208
D-(+)-Galactose	57918.XP_004303503.1	0.863641741	0.026622668	0.657142857	0.156174927
D-(+)-Galactose	3750.XP_008359895.1	0.919936844	0.009358557	0.6	0.208
D-(+)-Galactose	3760.EMJ03271	0.864163458	0.026424151	0.6	0.208
D-(+)-Galactose	3659.XP_004168883.1	0.918437884	0.009707277	0.6	0.208
D-(+)-Galactose	3694.POPTR_0014s10120.3	0.892122491	0.01682862	0.714285714	0.110787172
D-(+)-Galactose	3750.XP_008368932.1	0.839201977	0.036705209	0.257142857	0.622787172
D-(+)-Galactose	3983.cassava4.1_022580m	0.856801847	0.029290376	0.428571429	0.396501458
D-(+)-Galactose	981085.XP_010111996.1	0.850614546	0.031807177	0.485714286	0.328723032
D-(+)-Galactose	29760.VIT_15s0048g00510.t01	0.91393145	0.010792904	0.828571429	0.041562682
D-(+)-Galactose	P25696	0.81902017	0.046166669	0.828571429	0.041562682
D-(+)-Galactose	3694.POPTR_0168s00200.1	0.88881873	0.017854741	0.942857143	0.004804665
D-(+)-Galactose	981085.XP_010101831.1	0.812909985	0.049229685	0.6	0.208
D-(+)-Galactose	3983.cassava4.1_023613m	0.939330685	0.005409494	0.714285714	0.110787172
D-(+)-Galactose	3750.XP_008391333.1	0.830265719	0.04076959	0.657142857	0.156174927
D-(+)-Galactose	3988.XP_002524159.1	0.817043006	0.047147809	0.485714286	0.328723032
D-(+)-Galactose	3641.EOY06623	0.848611608	0.032642875	0.257142857	0.622787172
D-(+)-Galactose	3750.XP_008380248.1	0.853762316	0.03051451	0.485714286	0.328723032
D-(+)-Galactose	A4QKL8	0.819613955	0.045873886	0.371428571	0.468478134
D-(+)-Galactose	71139.XP_010046645.1	0.877814085	0.021482016	0.485714286	0.328723032
D-(+)-Galactose	57918.XP_004295116.1	0.844017729	0.034598143	0.314285714	0.544093294
D-(+)-Galactose	981085.XP_010094830.1	0.862149093	0.027194527	0.428571429	0.396501458
D-(+)-Galactose	981085.XP_010088447.1	0.853986145	0.030423558	0.6	0.208
D-(+)-Galactose	P08824	0.837027855	0.037675617	0.028571429	0.957154519
D-(+)-Galactose	3641.EOY04475	0.841618685	0.035640492	0.771428571	0.072396501
D-(+)-Galactose	981085.XP_010095423.1	0.856432849	0.029437721	0.485714286	0.328723032
D-(+)-Galactose	981085.XP_010112348.1	0.839573766	0.036540454	0.428571429	0.396501458
D-(+)-Galactose	981085.XP_010091033.1	0.85463825	0.030159308	0.657142857	0.156174927
D-(+)-Galactose	981085.XP_010091033.1	0.870438642	0.0240918	0.6	0.208
D-(+)-Galactose	981085.XP_010088913.1	0.830436619	0.040689989	-0.085714286	0.87174344
D-(+)-Galactose	3656.XP_008451673.1	0.863876544	0.026533237	0.6	0.208
D-(+)-Galactose	981085.XP_010099692.1	0.84156075	0.035665844	0.314285714	0.544093294
D-(+)-Galactose	3880.AES86765	0.846937361	0.033349268	0.542857143	0.265702624
D-(+)-Galactose	Q9FV65	0.84984294	0.032127908	0.257142857	0.622787172
D-(+)-Galactose	981085.XP_010108426.1	0.880792671	0.02046859	0.485714286	0.328723032
D-(+)-Galactose	4096.XP_009771314.1	0.858975942	0.028429349	0.657142857	0.156174927
D-(+)-Galactose	50452.A0A087HHQ2	0.832750423	0.039619444	0.6	0.208
D-(+)-Galactose	981085.XP_010096538.1	0.839712592	0.036479023	-0.028571429	0.957154519
D-(+)-Galactose	981085.XP_010091033.1	0.848132002	0.0328445	0.828571429	0.041562682
D-(+)-Galactose	4113.PGSC0003DMT400030895	0.828431397	0.04162855	0.6	0.208
D-(+)-Galactose	264402.Cagra.0612s0046.1.p	0.84199988	0.035473896	0.771428571	0.072396501
D-(+)-Galactose	225117.XP_009369834.1	0.843280579	0.034916875	0.542857143	0.265702624
D-(+)-Galactose	57918.XP_004302400.1	0.820703168	0.045339072	0.714285714	0.110787172
D-(+)-Galactose	981085.XP_010087582.1	0.88732812	0.018327247	0.657142857	0.156174927
D-(+)-Galactose	3656.XP_008447632.1	0.913340886	0.010939307	0.828571429	0.041562682
D-(+)-Galactose	981085.XP_010097281.1	0.885163881	0.01902381	0.6	0.208
D-(+)-Galactose	71139.XP_010051691.1	0.856728131	0.029319784	0.657142857	0.156174927
D-(+)-Galactose	981085.XP_010108374.1	0.897656594	0.015175278	0.942857143	0.004804665
D-(+)-Galactose	981085.XP_010104865.1	0.833201546	0.039412276	0.257142857	0.622787172
D-(+)-Galactose	102107.XP_008222987.1	0.856884251	0.02925752	0.771428571	0.072396501
D-(+)-Galactose	59689.fgenesh2_kg.5__350__AT3G25920.1	0.853968932	0.030430547	0.542857143	0.265702624
D-(+)-Galactose	71139.XP_010040285.1	0.898865344	0.014825114	0.828571429	0.041562682
D-(+)-Galactose	981085.XP_010089285.1	0.85462511	0.030164622	0.885714286	0.018845481
D-(+)-Galactose	71139.XP_010065527.1	0.839996097	0.036353724	0.6	0.208
D-(+)-Galactose	4006.Lus10025679	0.837760092	0.037347459	0.428571429	0.396501458
D-(+)-Galactose	3760.EMJ13253	0.858797477	0.02849957	0.257142857	0.622787172
D-(+)-Galactose	85681.XP_006430176.1	0.844341475	0.034458594	0.714285714	0.110787172
D-(+)-Galactose	981085.XP_010100450.1	0.867200245	0.025282649	0.6	0.208
D-(+)-Galactose	161934.XP_010673944.1	0.867093808	0.025322253	0.6	0.208
D-(+)-Galactose	3827.XP_004488763.1	0.846999924	0.033322744	0.2	0.704
D-(+)-Galactose	981085.XP_010111937.1	0.835430534	0.038396137	0.028571429	0.957154519
D-(+)-Galactose	981085.XP_010102921.1	0.828326445	0.041677949	0.428571429	0.396501458
D-(+)-Galactose	981085.XP_010094705.1	0.86065203	0.027773866	0.771428571	0.072396501
D-(+)-Galactose	225117.XP_009333832.1	0.861283469	0.027528803	0.428571429	0.396501458
D-(+)-Galactose	981085.XP_010087166.1	0.847008373	0.033319162	0.657142857	0.156174927
D-(+)-Galactose	3694.POPTR_0006s20270.1	0.858560952	0.028592762	0.485714286	0.328723032
D-(+)-Galactose	3988.XP_002519802.1	0.813805809	0.048774899	0.085714286	0.87174344
D-(+)-Galactose	Q41365	0.886439187	0.018611844	0.828571429	0.041562682
D-(+)-Galactose	981085.XP_010107718.1	0.818186249	0.046579321	0.657142857	0.156174927
D-(+)-Galactose	3827.XP_004507340.1	-0.297933531	0.566322647	-0.828571429	0.041562682
D-(+)-Galactose	161934.XP_010682112.1	0.850663464	0.031786895	0.485714286	0.328723032
D-(+)-Galactose	981085.XP_010098386.1	0.879849821	0.02078685	0.885714286	0.018845481
D-(+)-Galactose	981085.XP_010094925.1	0.850133547	0.032006934	0.485714286	0.328723032
D-(+)-Galactose	57918.XP_004307221.1	0.828605395	0.041546713	0.257142857	0.622787172
D-(+)-Galactose	3983.cassava4.1_007758m	0.577071272	0.230478706	0.942857143	0.004804665
D-(+)-Galactose	3988.XP_002513353.1	0.847195199	0.033240018	0.485714286	0.328723032
D-(+)-Galactose	981085.XP_010086957.1	0.895377805	0.015846118	0.828571429	0.041562682
D-(+)-Galactose	981085.XP_010092509.1	0.822896839	0.044270827	0.142857143	0.787172012
D-(+)-Galactose	981085.XP_010092876.1	0.835158158	0.03851964	0.142857143	0.787172012
D-(+)-Galactose	3656.XP_008460902.1	0.81471622	0.048314715	0.314285714	0.544093294
D-(+)-Galactose	90675.XP_010473862.1	0.843973565	0.034617199	0.2	0.704
D-(+)-Galactose	38727.Pavir.Ea00503.1.p	0.840829069	0.03598675	0.485714286	0.328723032
D-(+)-Galactose	225117.XP_009367462.1	0.849153673	0.032415696	0.657142857	0.156174927
D-(+)-Galactose	981085.XP_010112005.1	0.854152991	0.030355844	0.485714286	0.328723032
D-(+)-Galactose	2711.XP_006471658.1	0.842780588	0.035133845	0.485714286	0.328723032
D-(+)-Galactose	981085.XP_010111072.1	0.846092492	0.033708438	0.2	0.704
D-(+)-Galactose	Q9FWA3	0.861827832	0.027318362	0.657142857	0.156174927
D-(+)-Galactose	Q2QLY4	0.855432057	0.029839108	0.542857143	0.265702624
D-(+)-Galactose	981085.XP_010093011.1	0.85537229	0.02986316	0.657142857	0.156174927
D-(+)-Galactose	P48352	0.857894117	0.028856274	0.485714286	0.328723032
D-(+)-Galactose	3847.GLYMA08G03580.1	0.864278216	0.026380579	0.257142857	0.622787172
D-(+)-Galactose	3885.XP_007157909.1	0.829326477	0.041208364	0.428571429	0.396501458
D-(+)-Galactose	P57691	0.8178827	0.046729951	0.542857143	0.265702624
D-(+)-Galactose	90675.XP_010413029.1	0.894896078	0.015989719	0.885714286	0.018845481
D-(+)-Galactose	225117.XP_009344042.1	0.852255534	0.031130126	0.485714286	0.328723032
D-(+)-Galactose	102107.XP_008223564.1	0.880437217	0.020588298	0.6	0.208
D-(+)-Galactose	3885.XP_007163247.1	0.84155012	0.035670497	0.542857143	0.265702624
D-(+)-Galactose	P30184	0.856462533	0.029425855	0.828571429	0.041562682
D-(+)-Galactose	981085.XP_010091033.1	0.873104673	0.023131975	0.828571429	0.041562682
D-(+)-Galactose	Q945K7	0.828698718	0.041502851	0.257142857	0.622787172
D-(+)-Galactose	981085.XP_010107098.1	0.878897828	0.021110578	0.714285714	0.110787172
D-(+)-Galactose	981085.XP_010106863.1	0.819389439	0.045984488	0.6	0.208
D-(+)-Galactose	981085.XP_010094387.1	0.864673016	0.026230941	0.542857143	0.265702624
D-(+)-Galactose	3988.XP_002531124.1	0.878689056	0.021181891	0.6	0.208
D-(+)-Galactose	59689.fgenesh2_kg.3__603__AT3G06035.1	0.821983456	0.044714173	0.2	0.704
D-(+)-Galactose	4098.XP_009613926.1	0.845161008	0.034106529	0.2	0.704
D-(+)-Galactose	981085.XP_010105002.1	0.819001309	0.046175983	0.257142857	0.622787172
D-(+)-Galactose	3656.XP_008459799.1	0.826082754	0.042740557	0.6	0.208
D-(+)-Galactose	3659.XP_004149644.1	0.910527294	0.011649917	0.942857143	0.004804665
D-(+)-Galactose	981085.XP_010113190.1	0.872959561	0.023183739	0.485714286	0.328723032
D-(+)-Galactose	981085.XP_010095951.1	0.604801555	0.203411312	0.828571429	0.041562682
D-(+)-Galactose	3827.XP_004509045.1	0.86901744	0.02461105	0.657142857	0.156174927
D-(+)-Galactose	Q9LXG1	0.885492752	0.01891716	0.885714286	0.018845481
D-(+)-Galactose	57918.XP_004288082.1	0.896552985	0.015498419	0.828571429	0.041562682
D-(+)-Galactose	981085.XP_010096509.1	0.860930713	0.027665581	0.771428571	0.072396501
D-(+)-Galactose	981085.XP_010107907.1	0.81638391	0.047477007	0.771428571	0.072396501
D-(+)-Galactose	981085.XP_010088878.1	0.832332705	0.039811724	0.314285714	0.544093294
D-(+)-Galactose	981085.XP_010104626.1	0.896375855	0.015550589	0.6	0.208
D-(+)-Galactose	981085.XP_010101743.1	0.830545208	0.040639449	0.314285714	0.544093294
D-(+)-Galactose	981085.XP_010100385.1	0.860554076	0.027811974	0.6	0.208
D-(+)-Galactose	981085.XP_010109028.1	0.453253168	0.366678059	0.885714286	0.018845481
D-(+)-Galactose	102107.XP_008233682.1	0.933223884	0.006539696	0.828571429	0.041562682
D-(+)-Galactose	981085.XP_010087582.1	0.891122399	0.017136162	0.714285714	0.110787172
D-(+)-Galactose	57918.XP_004293297.1	0.826909474	0.042347571	0.485714286	0.328723032
D-(+)-Galactose	981085.XP_010108883.1	0.887165008	0.018379311	0.828571429	0.041562682
D-(+)-Galactose	981085.XP_010105242.1	0.799904813	0.056051412	1	0
D-(+)-Galactose	29760.VIT_06s0004g06610.t01	0.894095535	0.016229734	0.885714286	0.018845481
D-(+)-Galactose	O23735	0.85145405	0.031459949	0.428571429	0.396501458
D-(+)-Galactose	218851.Aquca_016_00235.1	0.828756052	0.041475914	0.6	0.208
D-(+)-Galactose	4113.PGSC0003DMT400006326	0.843833211	0.034677796	0.257142857	0.622787172
D-(+)-Galactose	3827.XP_004487074.1	0.850826266	0.031719437	0.428571429	0.396501458
D-(+)-Galactose	57918.XP_004295104.1	0.888100393	0.018081706	0.828571429	0.041562682
D-(+)-Galactose	3760.EMJ13582	0.92174071	0.008947125	0.942857143	0.004804665
D-(+)-Galactose	2711.XP_006483525.1	0.852264173	0.03112658	0.828571429	0.041562682
D-(+)-Galactose	2711.XP_006467306.1	0.851381133	0.031490037	0.485714286	0.328723032
D-(+)-Galactose	981085.XP_010111768.1	0.850210887	0.031974775	0.485714286	0.328723032
D-(+)-Galactose	3880.AES62702	0.845860752	0.033807272	0.428571429	0.396501458
D-(+)-Galactose	71139.XP_010034206.1	0.847039996	0.03330576	0.257142857	0.622787172
D-(+)-Galactose	161934.XP_010681206.1	0.850022529	0.032053123	0.6	0.208
D-(+)-Galactose	981085.XP_010094696.1	0.841617244	0.035641123	0.485714286	0.328723032
D-(+)-Galactose	981085.XP_010091165.1	0.753899596	0.083395527	0.885714286	0.018845481
D-(+)-Galactose	A2YDY2	0.855976569	0.029620402	0.771428571	0.072396501
D-(+)-Galactose	29760.VIT_06s0009g01200.t01	0.831757842	0.040077053	0.257142857	0.622787172
D-(+)-Galactose	Q43731	0.852277376	0.031121161	0.714285714	0.110787172
D-(+)-Galactose	3847.GLYMA20G23080.1	0.874334034	0.022695648	0.485714286	0.328723032
D-(+)-Galactose	4081.Solyc04g014510.2.1	0.827980587	0.041840932	0.085714286	0.87174344
D-(+)-Galactose	225117.XP_009341119.1	0.856752621	0.029310013	1	0
D-(+)-Galactose	981085.XP_010093120.1	0.883741893	0.019488252	0.542857143	0.265702624
D-(+)-Galactose	Q9S7E9	0.861145929	0.027582095	0.6	0.208
D-(+)-Galactose	P50888	0.834509187	0.038814648	0.371428571	0.468478134
D-(+)-Galactose	71139.XP_010040054.1	0.842484229	0.035262748	0.485714286	0.328723032
D-(+)-Galactose	3760.EMJ04969	0.834206	0.038952832	0.085714286	0.87174344
D-(+)-Galactose	981085.XP_010098045.1	0.815795038	0.047772029	0.257142857	0.622787172
D-(+)-Galactose	3760.EMJ07241	0.854781408	0.030101443	0.485714286	0.328723032
D-(+)-Galactose	981085.XP_010108267.1	0.845666232	0.033890337	0.257142857	0.622787172
D-(+)-Galactose	981085.XP_010106682.1	-0.851057905	0.031623575	-0.714285714	0.110787172
D-(+)-Galactose	3988.XP_002513744.1	0.833491365	0.039279452	0.771428571	0.072396501
D-(+)-Galactose	2711.XP_006470936.1	0.874386445	0.022677134	0.714285714	0.110787172
D-(+)-Galactose	28532.XP_010544738.1	0.827118887	0.042248294	0.6	0.208
D-(+)-Galactose	3694.POPTR_0010s05590.1	0.828793393	0.041458375	0.6	0.208
D-(+)-Galactose	3750.XP_008393274.1	0.835002336	0.038590377	0.085714286	0.87174344
D-(+)-Galactose	3760.EMJ19995	0.838327142	0.037094258	0.657142857	0.156174927
D-(+)-Galactose	4432.XP_010259660.1	0.874785497	0.022536409	0.942857143	0.004804665
D-(+)-Galactose	981085.XP_010107883.1	0.830130275	0.040832729	0.485714286	0.328723032
[truncated: 5,742,444 more chars]
