## Supplemental Table 5 for "The Cannabis Multi-Omics Draft Map Project" (part 1 of 3)

### Sheet: Main
Main
#	Contaminant	Accession	Protein group accessions	Description	MW[kDa]	Concatenated_flowers				Leaves				Stems
						Coverage	# Peptides	# Unique peptides	# PSMs	Coverage	# Peptides	# Unique peptides	# PSMs	Coverage	# Peptides	# Unique peptides	# PSMs
1		29730.Gorai.006G112000.1	Q8L7U5	RPL10a Belongs to the universal ribosomal protein uL1 family	107.903	0.0659898	5	4	7
2		71139.XP_010025519.1		No gene match-ATP synthase 24 kDa subunit	5.438	0.795455	6	6	12	0.386364	2	2	2	0.204545	1	1	1
3		981085.XP_010095072.1		No gene match-Belongs to the MIP aquaporin (TC 1.A.8) family	20.094	0.194444	5	3	7	0.1	2	2	4	0.1	2	2	13
4		981085.XP_010098769.1	P31023; Q9M5K2; Q9M5K3	No gene match-Dihydrolipoyl dehydrogenase	44.138	0.560096	27	5	55	0.216346	7	2	39	0.300481	10	2	27
5		4565.Traes_3AS_27B1D22DD.1	O82030; Q9FEW2	ACLB-1 ATP-citrate synthase	66.934	0.0813559	5	5	9	0.0254237	1	1	2	0.0254237	1	1	2
6		Q680P8	Q5I7K3	40S ribosomal protein S29 OS=Arabidopsis thaliana OX=3702 GN=RPS29A PE=3 SV=2	6.425	0.375	2	2	2
7		Q9ZTR1	Q9SMB1; Q96556	Spermidine synthase 1 OS=Pisum sativum OX=3888 GN=SPDSYN1 PE=2 SV=1	36.677	0.0898204	4	1	7
8		P93587	P85911; Q96481; Q39596	Actin-42 (Fragment) OS=Solanum tuberosum OX=4113 PE=3 SV=1	36.831	0.415663	16	2	46	0.177711	7		60	0.174699	6		45
9		981085.XP_010107205.1		No gene match-Phosphoenolpyruvate phosphomutase	17.509	0.40625	8	2	18	0.11875	2	2	4	0.11875	1	1	3
10		2711.XP_006493156.1		No gene match-heme binding	7.81	0.298507	4	4	6
11		981085.XP_010096639.1		No gene match-2-oxoglutarate dehydrogenase	13.599	0.355932	4	4	4					0.144068	1	1	1
12		981085.XP_010094696.1		No gene match-Belongs to the cystatin family. Phytocystatin subfamily	13.156	0.355932	5	1	6	0.101695	1		2	0.101695	1		3
13		981085.XP_010101897.1	Q9STX5	No gene match-isoform X1	165.023	0.0378123	7	3	9
14		3885.XP_007147229.1	A7Y3E6; P07137; Q9TJR9; A6BM09; O03081; Q8MBQ1; Q85X24; Q31794; Q32RY8; Q2MI93; O03075; P06541; O03068; O03079; O03073; Q8MBG3; Q8MBQ2; Q2MII0; Q7H8M1; Q1KVT0; O03070; O03074; A8W3J1; O03063; Q5SCV8; O03066; Q09MH1; Q9MS49; Q8MBG0; Q8MBQ3; Q2VEH0; A4QLK1; Q8MBQ4; A8W3D7; Q8MBG5; Q3ZJ68; Q8MBG4; Q06SG7; Q19V65; A6YGB6; O03077; O03080	POK Vacuolar protein sorting-associated protein 52	62.175	0.310646	23	1	76	0.181501	14		153	0.153578	9		31
15		P27164	P13868; P41040; Q7DMN9; O82018; Q6F332; Q7DMP0; P62163; P04353; P0DH95; P93087; P27161; Q0JNL7; P48976; P27163; P17928; P93171; Q41420; P0DH97; A2WNH1; P04352; Q39752; P62202	Calmodulin-related protein OS=Petunia hybrida OX=4102 GN=CAM53 PE=2 SV=2	21.1	0.570652	14	14	27	0.201087	3	3	13	0.451087	11	11	76
16		981085.XP_010090259.1	Q07511; Q9SXP2	RPS3a Belongs to the eukaryotic ribosomal protein eS1 family	52.842	0.170886	11	5	21	0.0147679	1		4	0.0147679	1		2
17		Q9ZS41	P51070; P48397; P48395; P13416; Q9FSB8; P48389; Q9FSB9; P13114-2; Q01287; O22652; P13417; P30079; A5AEM3; O23729; Q9FSC2; Q9SLX9; O65872; P48399; Q2R3A1; P20077; O23731; Q9M5M0; A5C9M2; Q9SEP4; Q9SB26; A2ZEX7; Q9FSC0; O23730; P28343; P51071; Q9MBB1; P13114; Q9FSC1; A2ICC6; B0LDU5; Q9ZS40; P16107	Chalcone synthase 1 OS=Daucus carota OX=4039 GN=CHS1 PE=2 SV=1	42.68	0.0874036	6	1	7
18		981085.XP_010098976.1	P93292; Q49CC1	No gene match-Serine-threonine kinase receptor-associated	62.8	0.247788	15	2	127	0.0548673	4	1	20	0.0212389	2		5
19		981085.XP_010097478.1	Q43594; P33632; P28551; Q43697; P11482; Q9ZRB1; Q6VAF7; P18025; P33631; Q41783; P45960; Q39445; P22852; Q9ZPN7; O04386; Q41782; Q43695; Q9ZRB2; P93176; Q40665; Q41785; Q6VAF8; Q9ZPN9; Q40665-2; P46265; Q76FS3; P37832; P04690; Q9ZRA9	No gene match-Belongs to the major facilitator superfamily. Sugar transporter (TC 2.A.1.1) family	67.574	0.290756	21	3	44	0.12437	9	1	21	0.132773	8	4	20
20		3983.cassava4.1_018621m	A2WKS3; A2WKP5; O65819; Q9LGH8; P30755; Q9LGH4; P05621; P54345; P93354; P16868; A3AGM4; Q94JJ7; Q9LZT0; P50565; Q43217; Q43261; P16867; Q6F362; P49120; Q9ZUS0; P54348; Q9SI96; Q94JE1; P27807; A2WKP3; P30756; A2WKT1; Q1SU99; Q43216; O23629; P54346; P54347; A2WWU2; Q41575; Q7GBK0; Q99285; Q9LGI2; O22582; A2YWI3; P40283	No gene match-Core histone H2A/H2B/H3/H4	16.325	0.70068	20	2	63	0.380952	6		23	0.340136	5		16
21		Q32016	P93292	Ribulose bisphosphate carboxylase large chain (Fragment) OS=Myriopteris lanosa OX=40555 GN=rbcL PE=3 SV=1	48.719	0.240363	13	1	64	0.0657596	4		37	0.0430839	3		9
22		P36183		Endoplasmin homolog OS=Hordeum vulgare OX=4513 PE=2 SV=1	92.859	0.0543881	5	1	7
23		3988.XP_002524159.1		No gene match-Ordered Locus Names sll0103	25.131	0.327189	10	1	21
24		102107.XP_008235117.1		No gene match-epoxide hydrolase	23.377	0.10628	3	3	13
25		225117.XP_009333937.1	P18905; P50375; Q3ZJ24; Q9MUP0; Q8M9W7; P50380; P50372; P50371; P56292; P46280; A6YG72; P68158; Q43364; Q20EU5; Q1KVS9; P50374; P50379; Q1ACI3; Q9TJQ8; Q0P3M7; P17745; Q9TKZ5; P17746; Q38931; Q43467; O24310; P50378	TUFA This protein promotes the GTP-dependent binding of aminoacyl-tRNA to the A-site of ribosomes during protein biosynthesis	115.098	0.224451	26	21	73	0.0974212	10	7	65	0.0372493	4	2	7
26		Q2QLY5	P85918	5-methyltetrahydropteroyltriglutamate--homocysteine methyltransferase 1 OS=Oryza sativa subsp. japonica OX=39947 GN=Os12g0623900 PE=2 SV=1	84.531	0.148825	11	5	21	0.0574413	4	2	5	0.0718016	5	2	5
27		225117.XP_009357133.1		No gene match-Belongs to the glycosyl hydrolase 1 family	9.431	0.168831	2	2	2
28		P06353		Histone H3.3 (Fragment) OS=Hordeum vulgare OX=4513 PE=2 SV=1	9.227	0.3875	6	1	23	0.2375	2		12	0.0875	1		8
29		981085.XP_010104492.1	P12470; P07371; P15194; P24006; P27497; P09755; P04779; Q9SHR7; P15193; P14273; P12328; Q10HD0; P27493; P27490; Q9S7J7; P27494; P15192; P12333; P07369; P84990; Q8VZ87; Q9XF87; P27496; P15195; P20866; P12330; P13851; P04778; P07370; P84991; Q9XF87-2; P04783; P12331; P06671; P27492; P12469; P27495; P04159; P14278	No gene match-Plant phosphoribosyltransferase C-terminal	178.855	0.0943396	16	16	36	0.0201258	4	4	32	0.0314465	5	5	20
30		225117.XP_009378392.1		No gene match-assists the folding of proteins upon ATP hydrolysis	5.122	0.511111	3	3	3					0.266667	1	1	1
31		Q06FP2	P37255; A4QL45; Q19VC2; Q0P3P8; Q1ACH5; Q9TKW4; Q9MUV7; P56307	Photosystem II CP47 reaction center protein OS=Pelargonium hortorum OX=4031 GN=psbB PE=3 SV=1	55.875	0.194882	11	1	32	0.0610236	4		13	0.0472441	2		10
32		981085.XP_010104352.1		No gene match-The H protein shuttles the methylamine group of glycine from the P protein to the T protein	4.746	0.690476	4	4	15	0.380952	1	1	2
33		P34824	P85915	Elongation factor 1-alpha OS=Hordeum vulgare OX=4513 PE=1 SV=1	49.147	0.237136	14		56	0.0604027	3		33	0.118568	4	1	26
34		981085.XP_010101831.1	981085.XP_010102327.1; P31691; Q8LAH8; Q8RXA8; Q41629; O49203; O22342; Q41630; P12857; P81766; P04709; P27080	No gene match-Neutral ceramidase-like	81.569	0.169786	22	9	66	0.0668449	6	1	18	0.092246	9	4	20
35		P32068		Anthranilate synthase alpha subunit 1, chloroplastic OS=Arabidopsis thaliana OX=3702 GN=ASA1 PE=1 SV=1	66.269	0.0420168	3	3	4	0.0168067	1	1	1
36		218851.Aquca_016_00235.1		No gene match-leucine aminopeptidase	9.32	0.186047	2		3	0.139535	1	1	1
37		102107.XP_008227590.1	Q40078; Q9SZN1; Q40079	No gene match-Aldehyde dehydrogenase family	63.563	0.345679	23	23	64	0.126984	7	7	14	0.15873	9	9	29
38		981085.XP_010112167.1		No gene match-Dehydration-responsive protein	36.785	0.298551	12	12	19
39		90675.XP_010435877.1		No gene match-Belongs to the peroxidase family. Classical plant (class III) peroxidase subfamily	15.153	0.77305	15	15	56	0.0851064	1	1	3	0.177305	3	3	5
40		42345.XP_008796668.1	P19023; P29685; Q9C5A9; Q01859; P83483; P43395; P83484; P38482; P85088	No gene match-Belongs to the peptidase C1 family	77.86	0.388499	25	15	127	0.15007	9	6	54	0.16129	10	7	39
41		3659.XP_004145906.1	P50249	No gene match-60S ribosomal Protein	71.133	0.242991	23	6	74	0.102804	9	1	28	0.137072	12	1	35
42		4155.Migut.I00031.1.p		No gene match-Belongs to the aldehyde dehydrogenase family	9.998	0.233333	3	3	8	0.0888889	1	1	2	0.0888889	1	1	1
43		3694.POPTR_0168s00200.1	P85945; Q41811; P08436; Q76H85; P62786; Q6V9I2; P62789; P50566	No gene match-protein heterodimerization activity	18.369	0.381818	16	16	60	0.206061	3	3	6	0.145455	2	2	10
44		71139.XP_010063879.1	B8AUI3; Q10CE4; 102107.XP_008226252.1; P05414; Q7FAS1-2	No gene match-decarboxylase	51.989	0.142553	8	4	21	0.0468085	3	2	16	0.0212766	1		1
45		13333.ERN13270	A4QK26; P81080; P48705; P31203; P31181; Q31946; Q32345; P31196; P19160; P28449; P31200; P28410; Q32686; P04992; P31198; P28404; A4QL27; A4QJU1; Q33062; P93890; P31191; O03042; Q32908; P20455; P31201; P31197; Q20EX7; Q32271; A4QLK2; P31194; Q3BAN4; Q33274; Q31992; P31190; P31180; A4QKK0; Q31809; P36477; Q32283; Q32303; P93292; Q33050; Q32344; A4QJK7; P36484; Q32255; P31182; P31192; A4QLU1; A4QLB4; P36480; A4QKB3; A4QJC3; Q31715; P28386; Q32256; A4QKT9; P31188	No gene match-Belongs to the TRAFAC class myosin-kinesin ATPase superfamily. Kinesin family	67.274	0.306156	24	6	191	0.118136	9		316	0.0815308	5		25
46		P25856	P09315; P09672	Glyceraldehyde-3-phosphate dehydrogenase GAPA1, chloroplastic OS=Arabidopsis thaliana OX=3702 GN=GAPA1 PE=1 SV=3	42.463	0.244949	12	1	33	0.260101	10	1	102	0.0883838	4		10
47		3641.EOX98467	Q96372; P54774	No gene match-beta-D-xylosidase	102.263	0.324266	33	11	58	0.142546	11	4	14	0.0402612	3	1	4
48		981085.XP_010100504.1		No gene match-MLP-like protein	9.361	0.2	2	2	14	0.2	1	1	3
49		29730.Gorai.002G241200.1	F4KHQ8; P41099	No gene match-Belongs to the eukaryotic ribosomal protein P1 P2 family	92.738	0.0894988	7	4	17	0.0381862	1	1	1	0.0644391	3	2	8
50		P29516	Q43594; P33632; Q43697; P29515; P11482; Q9ZRB1; P18025; P33631; Q41783; Q8H7U1; P45960; P22852; Q9ZPN7; O04386; Q41782; Q43695; P37392; Q9ZRB2; P93176; Q41785; Q6VAF8; Q9ZPN9; Q76FS3; P04690	Tubulin beta-8 chain OS=Arabidopsis thaliana OX=3702 GN=TUBB8 PE=2 SV=2	50.574	0.33853	19	1	45	0.162584	9	1	21	0.104677	5	1	17
51		Q39256		Polyubiquitin 8 OS=Arabidopsis thaliana OX=3702 GN=UBQ8 PE=3 SV=1	71.724	0.0871632	6		44	0.0586371	3		5	0.0396197	2	1	2
52		3988.XP_002523182.1	Q56XG6-2; Q56XG6-3; Q9LFN6	No gene match-Belongs to the 3-hydroxyisobutyrate dehydrogenase family	105.867	0.0776596	7	3	10	0.0106383	1		3
53		Q05993	P25838; Q43036; Q7GDW5; Q2TGZ2; P25827; P19160; P25835; Q05995; P28406; P28410; P28411; P28404; P25839; P20455; Q20EX7; P25826; P25831; P25828; P00875; P28434; P16306; P93292; Q0P3J3; P25833; P28409; P36480; P25832; P48682	Ribulose bisphosphate carboxylase large chain (Fragment) OS=Symphoricarpos albus OX=13702 GN=rbcL PE=3 SV=1	48.822	0.39229	22	1	167	0.165533	12	3	160	0.106576	5		14
54		A4GYQ4	Q0ZJ25; Q8M9W4; Q3ZJ46; A8W3B9; A7M961; Q2VEI1; Q14FG2; Q1KVW6; Q09MI3; Q32RM5; Q32RT0; A6YG76; A9L991; A8Y9F5; B5LMM1; B2Y1U5; P56319; Q3C1I4; P06007; B3TNB8; A7Y3C4; B2LMI8; Q9MUW2; Q20EU7; A2T330; Q7YJX7; Q3BAP5; A4QJJ4; P41644; Q06RD6; Q36814; P10803; A6H5G6; Q85WW5; P0C436; Q0P3Q0; B0Z540; Q06GR5; Q09FW6; Q4FFP4; A4QJB0; A8SE98; Q4FFP1; A4GGA2; Q85FM2; A4QK13; Q9XQA8; A6MM31; A4QKA0; A1E9Q9; Q09X22; B1A930; B1VKH0; A4QL14; Q4VZN8; Q19VC7; Q2PMT8; Q68S11; P11849; Q06H02; A6MMT9; P06005; A6MMB7; A6MMK2; Q06FW1; P06404; Q9TL00; P48184; Q8WI19; Q6YXN8; Q8S8X8; Q85AC9; A4QLI9; B2XWK0	Photosystem II D2 protein OS=Populus trichocarpa OX=3694 GN=psbD PE=3 SV=1	39.524	0.223796	10	2	48	0.152975	6		53	0.130312	4	1	42
55		3988.XP_002524302.1		RPL3 Belongs to the universal ribosomal protein uL3 family	10.596	0.445652	12	12	17	0.173913	3	3	5	0.076087	1	1	1
56		3880.AES62702		No gene match-2-Cys peroxiredoxin	12.353	0.163636	3	3	14	0.163636	2	2	22	0.154545	1	1	9
57		Q9FE65	Q9LJW6; P41098	60S ribosomal protein L34-2 OS=Arabidopsis thaliana OX=3702 GN=RPL34B PE=3 SV=1	13.642	0.344538	4	1	7
58		3983.cassava4.1_013208m	P51070; P48397; P48395; P30075; P48391; O22586; P48403; P30076; Q9SML4; O80400; P22925; Q01287; P48401; P51085; L7NCQ3; P51078; Q01288; A5AEM3; P22926; Q9FSC2; Q9SLX9; P51086; P48399; P51080; F1LKH6; P51087; P20077; P30077; O23884; O23882; A5C9M2; P51083; P22927; P51079; P49440; P51077; P48400; Q9FSC0; Q01286; P51084; P30073; P22924; P28343; P51071; O23883; P51089; P51088; P48402; Q9FSC1; A2ICC6; Q94FV7; B0LDU5; P30074	No gene match-prolyl 4-hydroxylase	58.377	0.310019	29	2	73
59		Q9LTX9	102107.XP_008223905.1; Q9LTX9-2; 4641.GSMUA_Achr6P28370_001	Heat shock 70 kDa protein 7, chloroplastic OS=Arabidopsis thaliana OX=3702 GN=HSP70-7 PE=2 SV=1	76.95	0.249304	18	3	49	0.086351	6		42	0.0529248	4		5
60		3712.Bo8g094600.1	P81080; P48705; P31203; P31181; P31196; P31200; P31198; P31191; P31201; Q20EX7; P31194; P31190; P31180; P36477; P93292; A6MMD0; P31182; P31192; P31188	No gene match-2-alkenal reductase (NADP(	171.73	0.0945241	15	2	116	0.0365059	7		297	0.0221643	4		23
61		29760.VIT_09s0002g05410.t01	P81080; P31203; P31181; Q31946; Q2TGZ2; Q32345; P31196; P31200; P31198; Q1KVV0; Q9T4F2; Q33062; B2X1Y2; P31191; Q32908; Q20EX7; P08211; Q32271; P31194; Q33274; Q31992; P31190; P31180; Q31809; Q3ZJ74; P36477; Q32283; P28425; Q32303; P93292; Q0P3J3; Q33050; Q32344; Q32255; P31182; P31192; Q31715; Q32256; P28413; P31188	No gene match-Belongs to the ABC transporter superfamily. ABCG family. PDR (TC 3.A.1.205) subfamily	61.304	0.230769	18	1	100	0.111722	8		309	0.0897436	5		25
62		Q285L8	Q9XEG7; A8HS48; Q9MBB3; Q9CAV0; P49397; Q42262	40S ribosomal protein S3a OS=Nicotiana tabacum OX=4097 GN=cyc07 PE=2 SV=1	29.709	0.249042	7	4	17	0.0574713	1	1	9	0.0421456	1	1	1
63		Q2Z2F4	Q402E1; Q5DWI3	Histone H3.3b OS=Lilium longiflorum OX=4690 GN=soH3-1 PE=2 SV=3	15.607	0.291971	8		24	0.270073	5		24	0.218978	4	1	12
64		3694.POPTR_0013s00860.1	P84561; O82660	No gene match-Xaa-Pro aminopeptidase 3	79.028	0.124823	10	9	14	0.0368794	2	1	4
65		Q9XQX2	Q85V24; Q9TMQ4; Q85V31; A7Y3E6; Q9TMV0; Q95AD7; Q85V35; P07137; Q9TJR9; Q70XZ6; A6BM09; O03081; Q8MBQ1; Q85X24; Q31794; Q32RY8; Q9TMU1; Q2MI93; Q85V50; O03075; P06541; O03068; O03079; O03073; Q8MBG3; A4QL26; Q8MBQ2; Q2MII0; Q7H8M1; Q1KVT0; O03070; O03074; A8W3J1; O03063; A8SEB0; Q5SCV8; O03066; Q09MH1; Q9MS49; A6MM43; Q8MBG0; Q95AF8; Q8MBQ3; A0A342; A4QLK1; Q8MBQ4; A8W3D7; Q8MBG5; Q3ZJ68; Q8MBG4; Q06SG7; Q19V65; Q9MTY2; A4QJC2; A6YGB6; A4QK25; Q85V45; Q09G39; Q3V527; O03077; O03080; Q85V27; B1A942	ATP synthase subunit beta, chloroplastic OS=Trochodendron aralioides OX=4407 GN=atpB PE=3 SV=1	53.598	0.365462	23		78	0.295181	21	1	203	0.218875	11		38
66		P34767	P81080; P31203; P31181; Q31946; Q32345; P31196; P31200; P31198; P11421; Q33062; P31191; Q32908; Q20EX7; Q32271; P31194; Q33274; Q31992; P31190; P31180; Q31809; P36477; Q32283; Q32303; P93292; Q33050; Q32344; P36484; Q32255; P31182; P31192; Q32256; P31188; P11422	Ribulose bisphosphate carboxylase large chain (Fragment) OS=Alisma plantago-aquatica OX=15000 GN=rbcL PE=3 SV=1	43.939	0.370558	18	1	156	0.190355	12	2	361	0.152284	6		28
67		102107.XP_008224523.1	P85915	No gene match-regulation of response to stimulus	33.003	0.362126	14	2	57	0.0930233	3		33	0.119601	4		26
68		218851.Aquca_010_00526.1		No gene match-isoflavone	5.296	0.244898	3	3	3
69		981085.XP_010107094.1		No gene match-Alpha-aminoadipic semialdehyde	17.661	0.139241	3	3	3
70		3983.cassava4.1_005282m	P84581; Q42695; P08927	No gene match-Phosphoribosylamine--glycine ligase	82.405	0.276486	22	22	53	0.179587	12	11	46	0.0516796	3	3	5
71		29760.VIT_02s0109g00080.t01	Q53RJ5; Q6Z058; Q9SRM4; Q6L590; P81664	PRK Phosphoribulokinase	110.497	0.104478	11	3	50	0.0726368	7	2	43	0.0527363	5	1	19
72		981085.XP_010108764.1		No gene match-oxidoreductase activity	8.168	0.346667	2	2	2	0.146667	1	1	1	0.133333	1	1	3
73		981085.XP_010097949.1	P84533	No gene match-Adenosylhomocysteinase	32.322	0.44898	16	7	56	0.166667	6	2	14	0.210884	7	2	12
74		28532.XP_010532471.1		No gene match-Aspartate aminotransferase	4.753	0.357143	3	3	4
75		981085.XP_010099977.1	Q1ACJ7; A8W3I2; Q49CA8	No gene match-Upstream activation factor subunit	71.576	0.0661417	4	1	35	0.102362	7	3	35	0.0299213	2		23
76		981085.XP_010102306.1	Q6F2U9; Q9ZPI1	No gene match-Ribose-5-phosphate isomerase	124.566	0.0957923	11	11	16	0.0080573	1	1	2	0.0080573	1	1	1
77		981085.XP_010105197.1	Q10AZ4; O23717; P0C542; Q96481	No gene match-Nuclear pore complex protein NUP160	134.151	0.122332	23	4	59	0.0665025	10		52	0.0804598	9	1	44
78		4098.XP_009591523.1	Q65XA0; Q67UK9; Q9FRL8	DHAR1 glutathione s-transferase	21.634	0.152632	3	3	12	0.0421053	1	1	1
79		981085.XP_010112759.1	H-INV:HIT000016045; Q9FR53; P02538; Q8VED5; P07744	No gene match-Spermatogenesis-associated protein	354.869	0.0924238	30	6	48					0.0546998	24	3	66
80		O24301	P31924; Q43009; P49036; Q10LP5; P31923	Sucrose synthase 2 OS=Pisum sativum OX=3888 GN=SUS2 PE=2 SV=1	92.15	0.0976514	7	7	16					0.013597	1	1	3
81	ü	Q3TTY5	P07744	SWISS-PROT:Q3TTY5 Tax_Id=10090 Gene_Symbol=Krt2 Keratin, type II cytoskeletal 2 epidermal	70.88	0.0990099	9	1	11	0.0127298	1		3	0.0381895	7		19
82		981085.XP_010106863.1	O22860; P46291	RPL3 Belongs to the universal ribosomal protein uL3 family	40.345	0.398281	18	16	37	0.154728	6	6	39	0.108883	5	5	20
83		Q9MB46	Q9C9Z8; Q9SWE7; Q39258; P0CAN7	V-type proton ATPase subunit E OS=Citrus unshiu OX=55188 GN=VATE PE=2 SV=1	26.269	0.186957	6	2	10	0.0869565	3		7	0.0826087	2		3
84		3988.XP_002531287.1	981085.XP_010102291.1	No gene match-chitin binding	16.558	0.276316	4	4	6					0.0657895	1	1	1
85		13333.ERN13889		PPC1 phosphoenolpyruvate carboxylase	16.05	0.330935	5	1	7
86		3847.GLYMA11G00631.1	981085.XP_010102327.1; P31167	KAPP Protein phosphatase 2C 70-like	52.566	0.149068	15		54	0.0766046	5		15	0.0600414	5		12
87		102107.XP_008241270.1	P41099	No gene match-Belongs to the eukaryotic ribosomal protein P1 P2 family	10.857	0.413462	4	1	12	0.298077	1	1	1	0.0961538	1		6
88		981085.XP_010107699.1	P81080; P48705; P31203; P28400; P31181; P31196; P31200; P31198; P31191; P31201; Q20EX7; P31194; P31190; P31180; P36477; P93292; P31182; P31192; P31188	No gene match-Acyl-activating enzyme	113.045	0.182879	23	7	168	0.0690661	9	1	211	0.0359922	4		21
89		3656.XP_008451673.1		No gene match-Belongs to the peptidase M16 family	27.935	0.428	12	12	31	0.192	4	4	16	0.168	4	4	5
90		981085.XP_010096398.1	Q08112; O65059; Q945U1; Q9FIX6; Q9FY64	No gene match-Histone deacetylation protein Rxt3	28.081	0.222222	5	5	8
91		71139.XP_010061415.1		No gene match-fructose-bisphosphate aldolase	27.559	0.645669	13	9	33	0.318898	5	4	15	0.0590551	2		7
92		4098.XP_009628836.1	Q43036; P25839; Q20EX7; O98883; P93292; Q0P3J3; P25833	No gene match-Amidohydrolase family	80.595	0.212707	21	4	117	0.0745856	7		132	0.0441989	4		12
93		981085.XP_010100570.1	Q9C9C0	No gene match-Polyphenol oxidase	142.643	0.200938	16	16	29	0.00860047	1	1	5	0.00860047	1	1	3
94		3880.AES92484	P81672	No gene match-heat shock	81.022	0.24693	18	3	71	0.126876	9		76	0.162347	10	1	34
95		981085.XP_010087773.1		SEOb Sieve element occlusion	20.092	0.189349	4	4	12	0.0473373	1	1	5
96		981085.XP_010094703.1	P85949	PGK1 Belongs to the phosphoglycerate kinase family	12.054	0.5	9	1	21	0.198276	2		4
97		3983.cassava4.1_016365m	Q9LUQ6; Q9SRX2	No gene match-RIBOSOMAL protein	16.51	0.321429	11	5	25	0.321429	8	4	21	0.114286	2	2	5
98		Q06SI3	P81080; P31203; P31181; P31196; P31200; P31198; Q1KVV0; P31191; P31194; P31190; P31180; P36477; P93292; Q0P3J3; P31182; P31192; P31188	Ribulose bisphosphate carboxylase large chain OS=Stigeoclonium helveticum OX=55999 GN=rbcL PE=3 SV=1	52.365	0.157895	12		75	0.0989474	6	1	287	0.0715789	4		23
99		Q8GTB6	A6P6W0; A6P6W1; Q33DQ2	Tetrahydrocannabinolic acid synthase OS=Cannabis sativa OX=3483 PE=1 SV=1	61.888	0.304587	18	18	47	0.0715596	3	3	3	0.066055	3	3	3
100		3988.XP_002511690.1		No gene match-Transketolase	34.806	0.53211	15	15	41	0.250765	7	7	37	0.0795107	2	2	4
101		3885.XP_007139200.1	29730.Gorai.003G075800.1; P55876; P29514; Q9M0N1; Q9C8F1; Q9S825; P48724	EIF5 translation initiation factor activity	163.412	0.0958532	18	7	29	0.0217539	5		11	0.014276	3		14
102		4081.Solyc01g103800.2.1		RPS12 40S ribosomal protein	16.326	0.461039	7	6	15	0.162338	2	2	7	0.11039	1	1	2
103		981085.XP_010108296.1		No gene match-Belongs to the peptidase A1 family	30.888	0.27027	7	7	19	0.0405405	1	1	1	0.0912162	2	2	2
104		3659.XP_004143437.1	Q9MAT0; P16243; 981085.XP_010107766.1; P36444; O82191; O48844; P37222; Q9XGZ0; P22178	No gene match-Elongator complex protein	179.345	0.0693009	12	12	29	0.0109422	2	2	2
105		29760.VIT_16s0039g00550.t01		No gene match-ATP synthase subunit O	8.034	0.171429	2	2	2
106		981085.XP_010089676.1	Q6UBI3; Q6QPJ6; Q75SY5; Q9MB35	No gene match-Peroxiredoxin Q	8.231	0.861111	9	9	18	0.0972222	1	1	1
107		981085.XP_010111616.1	H-INV:HIT000016045; P07744; P13647	No gene match-TPLATE-like	108.862	0.302671	32	12	51	0.0118694	1		1	0.124629	19	2	41
108		102107.XP_008242254.1	Q9XJ36; P84982	No gene match-Aldehyde dehydrogenase family	50.425	0.141256	5	3	22	0.103139	3	2	5	0.0784753	2	1	4
109		981085.XP_010090052.1	Q8LC83; Q9SS17	No gene match-Translation machinery-associated protein	28.34	0.141129	7	7	11	0.0362903	1	1	2
110		218851.Aquca_016_00235.1	Q9FT97; Q8RX86; Q8RX86-2; Q42656	No gene match-leucine aminopeptidase	55.042	0.104839	5	3	10	0.0241935	1	1	7
111		981085.XP_010087772.1	Q9LPS1	SEOb Sieve element occlusion	20.914	0.247312	9	8	23
112		Q96484	Q96481	Actin-52 (Fragment) OS=Solanum lycopersicum OX=4081 PE=3 SV=1	37.092	0.217262	16		46	0.208333	9	1	50	0.151786	6		37
113		Q9XF97		60S ribosomal protein L4 OS=Prunus armeniaca OX=36596 GN=RPL4 PE=2 SV=1	44.841	0.156863	11	11	29	0.0539216	3	3	12	0.0269608	1	1	1
114		3641.EOY02978	P51070; P48397; P48395; P30075; P48391; O22586; P48403; P30076; Q9SML4; O80400; P22925; Q01287; P48401; P51085; L7NCQ3; P51078; Q01288; A5AEM3; P22926; Q9FSC2; Q9SLX9; P51086; P48399; P51080; P51087; P20077; P30077; O23884; O23882; A5C9M2; P51083; P22927; P51079; P49440; P51077; P48400; Q9FSC0; Q01286; P51084; P30073; P22924; P28343; P51071; O23883; P51089; P51088; P48402; Q9FSC1; A2ICC6; Q94FV7; B0LDU5; P30074	No gene match-Belongs to the chalcone stilbene synthases family	52.447	0.386609	34	4	86	0.0259179	1	1	3
115		981085.XP_010087582.1		No gene match-Annexin D2-like	14.938	0.523077	10	4	29	0.169231	2		3	0.215385	3		5
116		P25834	P93292; P25833	Ribulose bisphosphate carboxylase large chain OS=Rivina humilis OX=3533 GN=rbcL PE=3 SV=1	53.019	0.197917	15		102	0.175	10	1	118	0.0854167	4		9
117		981085.XP_010095787.1	A0ZZ61; Q9BBQ8; P37255; B2LML9; Q4FFN0; Q09G20; A6MM62; Q19VC2; A4GYT7; B3TN75; Q3BAL2; A8Y9B2; A1E9V0; B5LMP9; Q8WHZ6; Q2L932; Q0G9J3; Q8M9Z0; Q06GX1; A8W3E7; Q0P3P8; Q7YJV1; P09447; B1A961; A6MMN3; O03061; P04160; Q32RQ6; A4GGD1; Q5SD29; Q06GN4; B0Z5F4; A6H5K7; A6MMX0; Q6EW26; P24065; Q0G9T6; B2XWP9; Q1ACH5; Q09MF1; A1EA34; Q9TKW4; A9QC94; P10900; Q06RA6; Q70XY1; A8SEC9; Q2PMQ9; Q332V1; P0C363; Q9MUV7; Q9MTJ7; A0A361; Q0ZIZ3; A7M989; A6MME8; P56307; B1NWH6; Q32RU1; Q6ENE8; Q68RY1; A9LYC6; Q49KX2; Q09WZ1; Q1KXT3	No gene match-Chitinase domain-containing protein	85.846	0.128041	11	1	34	0.0345711	4		14	0.0358515	3		11
118		3760.EMJ07241	Q9S7N7; P12357	PSAG Photosystem I reaction center subunit V	18.667	0.156977	4	4	6	0.156977	3	3	13	0.104651	1	1	14
119		Q0JM17	Q0JM17-2; Q56XG6-2; Q5JK84	DEAD-box ATP-dependent RNA helicase 56 OS=Oryza sativa subsp. japonica OX=39947 GN=AIP1 PE=1 SV=2	48.623	0.12037	5	1	8	0.0231481	1		3
120		3750.XP_008339327.1	Q9S7A0	No gene match-cation-transporting ATPase	53.86	0.131846	7	3	13					0.0243408	1		1
121		29760.VIT_14s0066g00220.t01		No gene match-This protein promotes the GTP-dependent binding of aminoacyl-tRNA to the A-site of ribosomes during protein biosynthesis	53.524	0.218367	10	5	25	0.0816327	6	3	26	0.0795918	4	2	7
122		981085.XP_010089414.1		No gene match-fructose-bisphosphate aldolase	12.341	0.254386	5	1	19	0.122807	1		7	0.131579	2		7
123		Q08480	Q9FK35	Adenylate kinase 4 OS=Oryza sativa subsp. japonica OX=39947 GN=ADK-B PE=2 SV=1	26.658	0.341564	8	8	15	0.0288066	1	1	1	0.0452675	1	1	1
124		981085.XP_010104039.1		No gene match-Purple acid phosphatase	20.659	0.252874	5	5	7
125		981085.XP_010094705.1		No gene match-Belongs to the phosphoglycerate kinase family	12.377	0.410714	5	5	14
126		981085.XP_010096245.1		DES Belongs to the cytochrome P450 family	60.009	0.251418	14	14	19					0.0189036	1	1	1
127		4432.XP_010259660.1	Q96324	GSTF2 Belongs to the GST superfamily	45.321	0.0790816	6	6	7	0.0433673	2	2	2
128		29730.Gorai.002G222600.1	Q7XRB5; Q9XI01	PDIL1-1 disulfide-isomerase	13.884	0.611111	10	10	24	0.388889	6	6	13	0.388889	5	5	9
129		P12460		Tubulin beta-2 chain OS=Glycine max OX=3847 GN=TUBB2 PE=3 SV=1	50.595	0.23608	15	1	33	0.0734967	6		14	0.0801782	4		15
130		90675.XP_010413029.1		No gene match-Pollen proteins Ole e I like	86.469	0.0517024	5	5	14					0.0252207	2	2	2
131		981085.XP_010103976.1	Q9LZH9; P49692; P35685	No gene match-Lysosomal beta	50.526	0.162946	8	7	16	0.0200893	1	1	1
132		3880.AES82368	Q9SMT4; P41127	RPL13 Belongs to the eukaryotic ribosomal protein eL13 family	8.221	0.589041	4	4	6	0.328767	1	1	12	0.452055	2	2	7
133		981085.XP_010100547.1		No gene match-Stem-specific protein	8.624	0.539474	4	4	7
134		Q31948	P81080; Q05984; P48705; Q7GDW5; P31203; P36488; Q07281; P31181; Q8WKC9; P31196; P31200; P28410; P36478; P31198; P28404; Q1KVV0; P25839; P31191; A6MMV2; P31201; P31197; Q20EX7; P31194; Q33528; O99000; P31190; P48683; P31180; P48694; P36477; P93292; Q0P3J3; Q9MUT6; P25833; P31182; P31192; P36480; P31183; P28385; P31188; P43228	Ribulose bisphosphate carboxylase large chain (Fragment) OS=Cornus alternifolia OX=16902 GN=rbcL PE=3 SV=3	51.811	0.376068	22	1	189	0.198718	12	1	316	0.126068	6	1	32
135		Q9SIL6	Q9FFH5	Prohibitin-6, mitochondrial OS=Arabidopsis thaliana OX=3702 GN=PHB6 PE=1 SV=1	31.617	0.104895	3	3	5	0.0314685	1	1	3	0.0314685	1	1	2
136		3880.AES86765	P49398; Q8VYK6; P49204; Q93VH9; O22424	RPS4 Belongs to the eukaryotic ribosomal protein eS4 family	23.602	0.541063	15	7	34	0.21256	5	3	15	0.101449	2		2
137		4006.Lus10023429		RPS15a Belongs to the universal ribosomal protein uS8 family	16.887	0.280822	5	1	14	0.0547945	1		2	0.10274	2		4
138		Q3E9X6	Q336X9; Q9C821; Q9XEC6; Q5JK68; P29620; Q9SYS3; Q9SYS7; Q9XEC7; P43294-2; Q9STJ8; Q3E9X6-2; Q84TI6; Q9STJ8-2; Q9M0G7; Q9CAL2; Q9LMT0; 981085.XP_010100421.1; Q8W4G6; A2Y4B6; Q8W4P1; Q9CAL3; A9T142; Q9FNE1; P28567; P43294; Q6Z8C8; Q9LFT8; Q6I5Y0; Q9C9M7; Q9LPZ3; Q84SN3	Cysteine-rich receptor-like protein kinase 21 OS=Arabidopsis thaliana OX=3702 GN=CRK21 PE=2 SV=1	76.81	0.0115942	1	1	1	0.0231884	1	1	1
139		Q06SI2	Q9MUT2; Q2WGJ0; P84582; P56294; Q0P3K5; Q20EV9; A8W3A9; O99015; Q1KVU0; P26526; Q19VA5; Q9TL16	ATP synthase subunit alpha, chloroplastic OS=Stigeoclonium helveticum OX=55999 GN=atpA PE=3 SV=1	54.483	0.109127	7	1	45	0.0972222	5		66	0.0734127	3		7
140		981085.XP_010108810.1		No gene match-galactinol--sucrose galactosyltransferase	14.308	0.370079	6	3	10
141		O04204	O24573; P50346; Q42112; P41095; 57918.XP_004307622.1; P29764; 225117.XP_009350848.1; P50345	60S acidic ribosomal protein P0-1 OS=Arabidopsis thaliana OX=3702 GN=RPP0A PE=1 SV=1	33.646	0.135647	10	4	25	0.0757098	2		17	0.0410095	1		4
142		29760.VIT_14s0066g01320.t01		FDH1 Catalyzes the NAD( )-dependent oxidation of formate to carbon dioxide. Involved in the cell stress response	9.43	0.470588	4	2	4
143		981085.XP_010107329.1	O76014; P02533; Q7Z3Y9; P05784; A2AB72; Q61782; A2A4G1; Q99456; O76015; P19012	No gene match-Tetratricopeptide repeat (TPR)-like superfamily protein	59.154	0.445269	24	7	37	0.0779221	3	1	6	0.270872	13	3	37
144		Q6VAG1	P84549	Tubulin alpha-1 chain OS=Gossypium hirsutum OX=3635 PE=2 SV=1	49.706	0.337029	15	1	28	0.161863	6		25	0.113082	4		9
145		3656.XP_008454823.1	P46300; P49204; Q93VH9	RPS4 Belongs to the eukaryotic ribosomal protein eS4 family	17.382	0.550633	11	2	28	0.132911	2		8	0.132911	2		2
146		3847.GLYMA10G39460.1	P36213; Q9S7H1; Q9SA56; P29302; P84563; Q39615; P32869; P12372; P12353	psaD Photosystem I reaction center subunit II	26.632	0.595918	19	1	53	0.383673	12		43	0.212245	7		24
147		102107.XP_008223314.1		No gene match-Dihydrolipoyl dehydrogenase	3.619	0.545455	3	3	9	0.393939	1	1	4	0.393939	1	1	1
148		4096.XP_009758751.1	O20252	No gene match-Belongs to the adenylate kinase family	49.52	0.137472	8	8	24	0.0886918	5	5	22	0.0288248	1	1	1
149		P46264	P46263	Tubulin beta-2 chain OS=Solanum tuberosum OX=4113 GN=TUBB2 PE=2 SV=1	50.592	0.225664	14	4	34	0.103982	7	2	36	0.079646	6	3	23
150		P12424	Q56WN1; P14655-2; Q06378	Glutamine synthetase OS=Nicotiana plumbaginifolia OX=4092 PE=2 SV=1	38.868	0.143258	3	3	5
151		P93586	Q8RYC2; Q96481	Actin-46 (Fragment) OS=Solanum tuberosum OX=4113 PE=3 SV=1	37.066	0.247024	8		26	0.0892857	5		31	0.139881	5	1	27
152		102107.XP_008218300.1	Q42556	No gene match-DNA-binding protein	138.045	0.129317	18	5	33	0.0248996	3	1	7	0.0240964	2		5
153		981085.XP_010103674.1		No gene match-Leucine aminopeptidase	17.089	0.536145	8	8	17	0.198795	2	2	4	0.198795	2	2	3
154		O03064	P06541; O03073; Q1KVT0; O03070	ATP synthase subunit beta, chloroplastic (Fragment) OS=Adiantum raddianum OX=32168 GN=atpB PE=3 SV=2	42.565	0.146465	6		34	0.0984849	3	1	68	0.0378788	2		10
155		981085.XP_010107256.1	Q9FJD4	No gene match-ribosomal protein import into nucleus	91.92	0.118501	9	1	25
156		Q9TKI7	Q9TJR9; Q32RY8; O03075; P06541; O03068; O03079; O03073; Q1KVT0; O03070; O03074; O03063; Q5SCV8; O03066; Q3ZJ68; Q06SG7; Q19V65; A6YGB6; O03080	ATP synthase subunit beta, chloroplastic OS=Medicago sativa OX=3879 GN=atpB PE=3 SV=1	52.713	0.336735	21	1	79	0.22449	14		147	0.181633	9		29
157		102107.XP_008239281.1		ACT2 Belongs to the actin family	26.991	0.35	9	3	28	0.1	3		14	0.208333	4	2	5
158		71139.XP_010036239.1		No gene match-5-methyltetrahydropteroyltriglutamate-- homocysteine	6.584	0.229508	2	2	5
159		981085.XP_010090518.1	Q8VWF6	No gene match-Adipocyte plasma membrane-associated	15.334	0.185185	5	5	7					0.0814815	1	1	1
160		Q9XQJ6	P81080; P31203; P36488; P31181; P31196; P31200; P31198; Q1KVV0; P31191; Q20EX7; P31194; Q33528; P31190; P31180; P48694; P36477; P93292; Q0P3J3; P31182; P31192; P31188	Ribulose bisphosphate carboxylase large chain (Fragment) OS=Pachira aquatica OX=69118 GN=rbcL PE=3 SV=1	52.04	0.364606	24	3	164	0.17484	12	2	333	0.136461	7	1	32
161		4096.XP_009771314.1	P21616; Q06572	No gene match-Belongs to the class-I aminoacyl-tRNA synthetase family	89.711	0.135773	14	14	32	0.0613932	7	7	28	0.0543093	4	4	20
162		4155.Migut.F01679.1.p	P54345; P93354; P16868; P50565; P16867; Q9ZUS0; Q1SU99; P54346; P54347; Q41575	No gene match-Histone H2B	17.611	0.525316	14	1	52	0.21519	4		21	0.246835	4		15
163		981085.XP_010100450.1		No gene match-Nucleoredoxin	25.224	0.484163	14	1	39	0.0678733	1		2	0.122172	3		3
164		102107.XP_008242254.1		No gene match-Aldehyde dehydrogenase family	14.297	0.293651	3	1	19	0.15873	1		2	0.15873	1		3
165		981085.XP_010110291.1	Q8RZA1; Q7Z3Y8; Q42586; Q7Z3Y9	No gene match-Conserved oligomeric Golgi complex subunit	137.939	0.0746032	9	6	21	0.0150794	2	2	2	0.0309524	4	3	9
166	ü	Q7Z794		SWISS-PROT:Q7Z794 Tax_Id=9606 Gene_Symbol=KRT77 Keratin 77	61.764	0.122837	7	5	8	0.017301	1	1	1	0.0311419	3	1	8
167		102107.XP_008233510.1	Q7RTS7; P07744	No gene match-cucumisin-like	62.54	0.0837696	7	2	9	0.0191972	1	1	3	0.0331588	3		9
168		981085.XP_010090797.1		No gene match-Belongs to the GST superfamily	18.85	0.375758	6	6	6					0.218182	3	3	3
169		71139.XP_010070215.1	P0CG84; P0CG83; Q3E7K8; P69315	No gene match-Chloroplast stem-loop binding protein of 41 kDa	21.715	0.582915	14	5	103	0.396985	8	2	33	0.190955	4	1	32
170		4432.XP_010278944.1	Q94AI6	No gene match-KH domain-containing protein	97.221	0.0562061	5	5	7
171		3641.EOY06623		No gene match-Major allergen Pru	13.163	0.711864	12	2	42	0.271186	3		8	0.271186	3		14
172		3847.GLYMA08G00910.1		No gene match-Staphylococcal nuclease domain-containing protein	9.421	0.180723	2	2	3
173		B0YPN7	O03075; O03073; O03070; O03074; O03063; O03066	ATP synthase subunit beta, plastid OS=Aneura mirabilis OX=280810 GN=atpB PE=3 SV=1	52.816	0.152439	12		49	0.111789	8	1	81	0.050813	5		17
174		981085.XP_010107510.1	A2YVR7	No gene match-Translin family	65.947	0.041806	4	4	8					0.0183946	1	1	2
175		3694.POPTR_0008s12480.1		No gene match-fructose-bisphosphate aldolase	16.005	0.357143	7	7	12	0.0785714	1	1	2	0.0785714	1	1	5
176		981085.XP_010087772.1		SEOb Sieve element occlusion	22.236	0.173684	7	7	43
177		981085.XP_010107718.1	A2YMC5; P35063; Q84MP7; O23628; Q2HU65; P02276; Q9FJE8; O81826; Q9C681; Q9LD28; Q2HU68; A2YVE5; Q9LHQ5; Q8H7Y8; Q8LLP5; Q2QS71; P40281; A2ZL69; Q43312; P16865; P16866; P25469; O65759; Q9SII0; O04848; P50567; Q9T0H7; Q43208; A2YMC6; P02277; Q9S9K7; P25470; Q9C944; Q1S053; Q8S857	No gene match-Stem-specific protein	25.845	0.219917	8	7	17	0.0373444	1		7	0.13278	3	2	5
178		981085.XP_010099692.1	Q9SCN8	No gene match-Belongs to the group II decarboxylase family	113.645	0.273798	31	3	56	0.0922473	8	1	20	0.0353288	3		4
179		Q00834		Cysteine synthase OS=Spinacia oleracea OX=3562 PE=1 SV=1	34.165	0.172308	6	6	19	0.0307692	1	1	1
180		981085.XP_010086994.1	P35685	No gene match-60S ribosomal Protein	12.885	0.296296	4	3	8
181		981085.XP_010091033.1	Q9M5X8; P82534; Q9M5X7; Q9M5X6	No gene match-Plant non-specific lipid-transfer proteins transfer phospholipids as well as galactolipids across membranes. May play a role in wax or cutin deposition in the cell walls of expanding epidermal cells and certain secretory tissues	16.686	0.367089	9	1	33					0.139241	2		5
182		P42697	P42697-2	Dynamin-related protein 1A OS=Arabidopsis thaliana OX=3702 GN=DRP1A PE=1 SV=3	68.13	0.0426229	3	3	6	0.0442623	2	2	2
183		P46257	O65735	Fructose-bisphosphate aldolase, cytoplasmic isozyme 2 OS=Pisum sativum OX=3888 PE=3 SV=1	38.467	0.18663	7	1	24	0.0807799	3		10	0.0640668	3		8
184		Q9FHQ6	P0CG84; P0CG83; Q3E7K8; P69315	Polyubiquitin 9 OS=Arabidopsis thaliana OX=3702 GN=UBQ9 PE=3 SV=1	36.234	0.217391	9		94	0.198758	7	1	29	0.0900621	3		31
185		981085.XP_010097573.1	O49169; P85915; Q41803	No gene match-GTP binding	90.599	0.182482	16	2	58	0.0608273	4	1	34	0.0742092	5	1	29
186		3649.evm.model.supercontig_56.24		No gene match-cell division	34.992	0.33657	16	1	24	0.15534	5		8	0.116505	3		4
187		218851.Aquca_046_00020.1		No gene match-Belongs to the peroxidase family	6.266	0.454545	3	3	4
188		225117.XP_009371971.1	Q6ZJ08	No gene match-LURP-one-related	86.094	0.0524968	4	2	5					0.0166453	1		2
189		Q9XHM1		Eukaryotic translation initiation factor 3 subunit C OS=Medicago truncatula OX=3880 GN=TIF3C1 PE=2 SV=1	105.004	0.0524064	6	6	8	0.00748663	1	1	1
190		Q9FFJ8		L10-interacting MYB domain-containing protein OS=Arabidopsis thaliana OX=3702 GN=LIMYB PE=1 SV=1	52.657	0.0489978	1	1	1
191		3760.EMJ06361	P52596	No gene match-Lysosomal Pro-X	61.545	0.119857	6	2	13	0.0357782	1	1	5	0.0357782	1	1	3
192		29760.VIT_09s0070g00050.t01		RPS12 Belongs to the eukaryotic ribosomal protein eS12 family	13.584	0.359375	6	5	11
193		981085.XP_010108329.1		No gene match-Non-specific lipid-transfer protein-like protein	40.117	0.117188	5	5	11	0.0546875	1	1	9	0.111979	3	3	3
194		981085.XP_010100724.1	Q9MUT5; P41622; P28250; A7Y3E6; P07137; Q85V57; Q9TJR9; Q32RI0; A6BM09; O03081; Q8MBQ1; Q85X24; A6H5I4; Q31794; Q32RY8; Q2MI93; O03075; P06541; O03068; O03079; O03073; Q8MBG3; O47037; Q8MBQ2; Q2MII0; Q7H8M1; O03069; O03062; Q1KVT0; O03070; O03074; A8W3J1; O03063; Q5SCV8; O03066; Q09MH1; Q9MS49; Q3BAN5; P32978; Q8MBG0; Q8MBQ3; A2T340; Q8SLY2; A4QLK1; Q8MBQ4; A8W3D7; Q8MBG5; Q3ZJ68; Q8MBG4; Q06SG7; Q19V65; Q06FV3; A6YGB6; O03085; O03077; O03080	No gene match-transcription factor	191.019	0.123041	27	2	96	0.0673244	17		184	0.0580383	11		35
195		29730.Gorai.004G166600.1	Q39839; P47920; Q96559; P39207; P47919	NDPK1 Nucleoside diphosphate kinase	9.599	0.411111	5	5	22	0.277778	2	2	27	0.277778	2	2	12
196		28532.XP_010540036.1	3847.GLYMA01G25861.1; P42733; P17093; O65569; P25460; Q9M5M1; P16181	No gene match-BEST Arabidopsis thaliana protein match is	27.327	0.247967	7	7	9	0.0447154	2	2	3	0.0447154	2	2	5
197		3656.XP_008447986.1	Q8RWY7; Q8W171; P24525; Q8RWY7-3; O49886; Q39613	No gene match-PPIases accelerate the folding of proteins. It catalyzes the cis-trans isomerization of proline imidic peptide bonds in oligopeptides	18.687	0.621469	17	16	94	0.350282	7	7	37	0.474576	6	6	17
198		P19950	P19951; P93377	40S ribosomal protein S14 OS=Zea mays OX=4577 PE=3 SV=1	16.248	0.355705	8	1	17	0.328859	4	2	6	0.214765	2		11
199		29760.VIT_16s0098g00830.t01	Q8LGC6	No gene match-Nascent polypeptide-associated complex subunit alpha-like protein	15.033	0.514493	6	6	10	0.289855	5	5	10
200		3750.XP_008383150.1		PGK1 Belongs to the phosphoglycerate kinase family	9.121	0.280899	3	2	9	0.370787	2	1	11	0.191011	1		3
201		981085.XP_010093320.1	P37399; P43395	No gene match-Probably involved in the RNA silencing pathway and required for the generation of small interfering RNAs (siRNAs)	142.172	0.115897	11	2	60	0.0336727	4	1	46	0.0336727	4	1	27
202		57918.XP_004303503.1		No gene match-Belongs to the peptidase A1 family	52.234	0.266807	12	12	22	0.0567227	2	2	7	0.0777311	3	3	8
203		A0A335	Q06GZ7; Q3C1H8; Q6EW48; Q6L398; Q1ACL4; Q9MUJ7; A4QK18; Q9MUJ1; Q9MUK3; Q14FF7; A4QLT3; Q2PMU3; Q1KVY3; Q9MUJ0; Q8S8X4; Q2L907; Q9MUK0; Q0G9L9; Q19V91; Q0G9W2; Q3V534; P0C355; P04966; Q9MUK4; Q9MUR8; Q9MUC0; Q0ZJ20; Q5SD06; A4QJJ9; Q9MUK1; A4QLJ4; P41639; Q09G46; Q9TKW2; P06511; A4QL19; Q9MUK2; Q3BAP0; Q85WX3; A4QKT1; A4QJB5; Q3ZJ07; Q20EW6; Q85B27; Q8M9W0; Q06SE0; Q06FW5; P06406; Q7YJX2; A4GG97; Q8MFA3; Q09MH8; A0ZZ35; Q9MUJ2; Q49KZ8; Q32RG8; Q68S06; A1E9J1; P12154; Q9MUJ6; Q09X17; Q332X8; Q9MUJ3; Q2QD89; Q06RD1; Q09FW1; P56766; Q9MUJ9; Q9MTN8; A4GYR0; P56341; Q2MIA0; A4QJT3; A1EA08; Q32RS3; Q0P3K1; P58311; Q1KXV9; A4QLA6; Q06GR0; Q70Y03; P05310; Q9MUJ4; P58310; Q9MUJ8; Q9MUJ5	Photosystem I P700 chlorophyll a apoprotein A1 OS=Coffea arabica OX=13443 GN=psaA PE=3 SV=1	83.006	0.084	8	8	12	0.0626667	6	6	35	0.0293333	3	3	13
204		981085.XP_010095423.1	Q9XF89; P84988; 57918.XP_004309549.1	No gene match-SWI SNF complex subunit	52.621	0.165618	9	9	49	0.0607966	3	3	7	0.0398323	2	2	3
205		3847.GLYMA15G02610.1		No gene match-60S ribosomal Protein	7.179	0.323077	4	4	7	0.292308	2	2	17	0.153846	1	1	2
206		Q42351	Q9LJW6	60S ribosomal protein L34-1 OS=Arabidopsis thaliana OX=3702 GN=RPL34A PE=2 SV=1	13.697	0.3	5	2	9	0.0583333	1	1	9	0.0583333	1	1	1
207		3694.POPTR_0019s08250.1	P59231; Q8VZB9; P59230; B7F845; Q9SW75	No gene match-Belongs to the peptidase A1 family	61.016	0.0763501	4	3	5
208		102107.XP_008231331.1		No gene match-Thioredoxin-like protein Clot	10.612	0.311828	4	4	6	0.129032	1	1	3
209		Q43128		ATPase 10, plasma membrane-type OS=Arabidopsis thaliana OX=3702 GN=AHA10 PE=2 SV=2	104.749	0.0823654	11	5	29	0.0242872	2		6	0.0242872	2		5
210		981085.XP_010107485.1	O24361	No gene match-membrane magnesium	33.35	0.243421	8	6	11					0.0427632	2	2	3
211		2711.XP_006488039.1	P30707; P46309; Q9ZNX6; Q9SZX9	No gene match-cell division cycle protein 48	96.875	0.0859466	9	7	32	0.0209059	2	1	7	0.0209059	2	1	4
212		3983.cassava4.1_010265m	Q43594; P33632; Q43697; P11482; Q9ZRB1; P18025; P33631; Q41783; P45960; P22852; Q9ZPN7; O04386; Q41782; Q43695; Q9ZRB2; P93176; Q41785; Q6VAF8; Q9ZPN9; Q76FS3; P04690	No gene match-Sorbitol dehydrogenase-like	70.233	0.254045	19	1	40	0.100324	8		17	0.0582524	4		15
213		102107.XP_008227880.1	P49398; P49204; Q93VH9; O81363; O22424	No gene match-Nodal modulator	35.208	0.298077	12	2	28	0.0673077	2		8	0.0673077	2		2
214		981085.XP_010094696.1		No gene match-Belongs to the cystatin family. Phytocystatin subfamily	13.143	0.381356	5	1	7	0.20339	2	1	5	0.20339	2	1	11
215		3659.XP_004145113.1	Q01908; P29790; P05435; Q2LGZ2; P0C1M0	ATPC ATP synthase gamma chain	41.893	0.303665	9	9	16	0.0968586	3	3	7	0.065445	2	2	3
216		57918.XP_004300016.1		No gene match-26S proteasome non-ATPase regulatory subunit	10.788	0.315217	3	3	3	0.108696	1	1	2
217		2711.XP_006473373.1	Q9SF35; P46297; P49201; Q9M5Z9	No gene match-Prolyl oligopeptidase family	29.941	0.307692	8	8	23	0.040293	1	1	1
218		3750.XP_008337703.1	Q42517; O23474; Q39034; Q9SLH7; Q02200; Q9M9Q9; Q9LE15; O23237	No gene match-Belongs to the peroxidase family. Classical plant (class III) peroxidase subfamily	11.222	0.360825	3	3	4
219		225117.XP_009360912.1		No gene match-KH domain-containing protein	48.659	0.088785	4	4	7	0.021028	1	1	5	0.021028	1	1	2
220		Q9MTE7	P81080; P48705; P28390; Q05987; Q68RZ8; Q33383; Q43036; P31203; Q31750; P31181; P28454; Q31946; Q2TGZ2; Q32345; P28453; P31196; P19160; P25835; Q06GQ2; P31200; Q33162; P28432; Q33323; P28383; P28411; P31198; Q1KVV0; Q9T4F2; Q33062; P93890; B2X1Y2; P28426; P92306; P25839; P31191; P25414; Q32908; P20455; P31201; Q20EX7; P28401; P08211; Q32271; P31194; P93869; Q6ENV5; P93988; Q33274; P25826; Q37227; Q31992; P31190; P25831; P31180; P25828; Q31809; P00875; P25413; Q3ZJ74; P48694; O98883; P36477; Q32283; Q32303; P16306; P28415; P92463; P93292; Q05990; Q0P3J3; Q33050; Q32344; Q32255; P25833; P31182; Q7YJW4; P31192; P28409; P28414; P28405; Q32256; P25832; P11383; P48682; P00874; P05698; P31188; Q09MH0; P34915; A1EA16	Ribulose bisphosphate carboxylase large chain (Fragment) OS=Averrhoa carambola OX=28974 GN=rbcL PE=3 SV=1	51.794	0.358369	26	1	164	0.167382	10		334	0.120172	6		29
221		P17784	O65735; P08440	Fructose-bisphosphate aldolase 1, cytoplasmic OS=Oryza sativa subsp. japonica OX=39947 GN=FBA1 PE=1 SV=2	38.839	0.162011	9	1	28	0.0810056	3		10	0.0642458	3		8
222		102107.XP_008221338.1		No gene match-Belongs to the thioredoxin family	15.034	0.210526	4	4	10
223		3847.GLYMA05G34570.1	P49688; Q93VB8; Q8L8Y0; Q9SCM3	No gene match-Belongs to the universal ribosomal protein uS5 family	27.148	0.288	9	9	19
224		4081.Solyc04g009030.2.1	P09672	GAPA Belongs to the glyceraldehyde-3-phosphate dehydrogenase family	27.931	0.617761	17	7	46	0.27027	8		92	0.135135	4		10
225		A7IZZ1		(-)-limonene synthase, chloroplastic OS=Cannabis sativa OX=3483 GN=TPS1 PE=1 SV=1	72.338	0.361736	27	27	47					0.0209003	1	1	1
226		O62964	P81080; P31203; P31181; P31196; P31200; P31198; Q1KVV0; P31191; Q20EX7; P31194; P31190; P31180; P36477; P93292; Q0P3J3; P31182; P31192; P31188	Ribulose bisphosphate carboxylase large chain OS=Vigna unguiculata OX=3917 GN=rbcL PE=3 SV=1	52.468	0.319239	20	1	111	0.179704	11	1	318	0.120507	6		28
227		57918.XP_004293052.1	P81080; Q33619; Q33383; P31203; P31181; P31196; P28379; P28449; P31200; Q33323; P31198; Q1KVV0; Q9T4F2; P31191; Q32908; Q20EX7; P31194; Q33528; P31190; P31180; Q31809; Q3ZJ74; P48694; P36477; Q32303; P93292; Q0P3J3; Q33050; P36484; Q32255; P31182; P31192; Q31715; P36489; P31188	No gene match-Vacuolar fusion protein	66.98	0.336106	22	5	151	0.0948419	8	2	297	0.0748752	5	1	24
228		3750.XP_008379180.1	Q9XEE2	No gene match-Pentatricopeptide repeat-containing protein At4g35850	39.365	0.0722543	4	4	7	0.0346821	2	2	2	0.0231214	1	1	7
229		3827.XP_004486531.1		No gene match-Desiccation-related protein PCC13-62-like	13.62	0.611111	10	10	66	0.134921	1	1	1	0.134921	1	1	2
230		3988.XP_002528494.1	Q9SUT2; P37834; O23044; Q9FKA4; P0DI10; A7QEU4; P37116; Q9SB48	No gene match-Belongs to the peroxidase family. Classical plant (class III) peroxidase subfamily	103.267	0.0959052	12	2	34	0.00862069	1		2	0.0387931	4		15
231		4432.XP_010257960.1		TOM40 Mitochondrial import receptor subunit	6.19	0.226415	3	3	5
232		3988.XP_002513581.1	P31683; F7J0N2; F7J0N2-2; P42896	FTSH11 ATP-dependent zinc metalloprotease FTSH 11	60.797	0.393617	17	10	67	0.12234	6	4	13	0.111702	6	4	10
233		37682.EMT30205		DHN1 Belongs to the plant dehydrin family	8.463	0.179487	3	3	3
234		57918.XP_004295116.1		No gene match-Major allergen Pru	9.879	0.388889	9	5	49	0.155556	1		1	0.3	3		12
235		981085.XP_010096538.1	Q43143; Q96576	No gene match-Acts in the modification of cell walls via demethylesterification of cell wall pectin	28.31	0.27907	9	6	19	0.124031	3	1	8	0.0930233	2	1	7
236		161934.XP_010687254.1		No gene match-Belongs to the group II decarboxylase family	18.185	0.19375	8	8	18	0.0625	2	2	3	0.15625	3	3	4
237		57918.XP_004295116.1		No gene match-Major allergen Pru	9.863	0.388889	7	3	37	0.244444	2	1	2	0.388889	4	1	13
238		P17606		Malate dehydrogenase [NADP] 1, chloroplastic OS=Sorghum bicolor OX=4558 PE=1 SV=1	46.426	0.034965	2	2	2
239		O65316	O65315; Q96481; Q39596	Actin OS=Mesostigma viride OX=41882 PE=3 SV=1	41.562	0.275862	16	2	45	0.156499	8		72	0.196286	7	1	56
240		981085.XP_010107772.1	Q9FKC0; Q9LRX8	No gene match-60S ribosomal Protein	10.173	0.238636	5	5	16					0.125	1	1	1
241		981085.XP_010091442.1		No gene match-PPIases accelerate the folding of proteins. It catalyzes the cis-trans isomerization of proline imidic peptide bonds in oligopeptides	5.731	0.686275	6	6	11	0.45098	2	2	13	0.294118	1	1	1
242		981085.XP_010099010.1		PORA Protochlorophyllide reductase	20.92	0.321244	8	8	15	0.108808	2	2	4	0.0414508	1	1	1
243		218851.Aquca_018_00199.1	ENSEMBL:ENSBTAP00000016242	No gene match-Belongs to the terpene cyclase mutase family	72.132	0.157813	9	7	10	0.034375	2	1	11	0.06875	3	3	10
244		981085.XP_010091485.1		No gene match-Belongs to the mitochondrial carrier (TC 2.A.29) family	22.873	0.264423	10	8	18	0.0769231	2		3	0.0913462	2	1	4
245		981085.XP_010099974.1	Q33E23; Q43314; Q6H3Y7	No gene match-glycerophosphoryl diester phosphodiesterase	51.862	0.230126	12	5	22	0.041841	1	1	2	0.0669456	2	1	4
246		Q9LQQ4	O65819; P05621; P54345; P93354; P16868; P50565; P16867; Q9SI96; P54346; P54347; Q41575; Q9FFC0; Q99285	Histone H2B.1 OS=Arabidopsis thaliana OX=3702 GN=At1g07790 PE=1 SV=3	16.392	0.581081	15	1	54	0.304054	5		22	0.337838	5		16
247		225117.XP_009337996.1	O23755; P28996	No gene match-trigalactosyldiacylglycerol 3	97.312	0.268265	28	6	55	0.0856164	9	3	23	0.0627854	8	1	22
248		981085.XP_010099389.1	O22518; O80377; A8IB25; O65751; Q08682; Q9ZSR8; A5BUU4	No gene match-Agenet domain	59.47	0.183019	12	12	38	0.0792453	4	4	9	0.0509434	3	3	6
249		29730.Gorai.009G166700.1	P05621; P54345; P16868; P50565; P16867; P54346; P54347; Q41575; O49118	No gene match-DnaJ homolog subfamily B member	31.493	0.290102	14	4	51	0.153584	5		22	0.170648	5	1	17
250		3760.EMJ24553	P08735	No gene match-Belongs to the iron ascorbate-dependent oxidoreductase family	68.418	0.205742	11	4	64	0.0350877	2		27	0.0845295	5	1	23
251		3760.EMJ02565	P41210; O82659; Q96520	No gene match-Belongs to the peroxidase family. Classical plant (class III) peroxidase subfamily	43.659	0.324742	15	15	57	0.123711	5	5	12	0.234536	10	10	67
252		P36494	P27525; P27524	Chlorophyll a-b binding protein CP24, chloroplastic OS=Spinacia oleracea OX=3562 PE=2 SV=1	27.822	0.0613027	3	3	3	0.0306513	1	1	1
253		59689.fgenesh2_kg.3__603__AT3G06035.1		No gene match-GPI-anchored protein	22.51	0.238095	7	7	19					0.180952	3	3	5
254		4641.GSMUA_Achr9P15350_001		No gene match-Belongs to the mitochondrial carrier (TC 2.A.29) family	14.731	0.246269	4	4	5	0.126866	2	2	3
255		Q58G87	P0CH34; Q3E7T8-2; P69310; P0CG84; Q1EC66; P59271; P0CG86; P69309; P69326; P47905; B9DHA6; P0CH32; P0CG83; Q8H159; P51423; Q3E7T8; P69313; P59272; P51431; P27923; Q3E7K8; P69322; P0CH04; P49636; P69315; P0CH10; P0CG87	Polyubiquitin 3 OS=Oryza sativa subsp. japonica OX=39947 GN=UBQ3 PE=2 SV=2	42.699	0.188976	11	2	100	0.152231	7	1	31	0.139108	5	2	33
256		3641.EOY34181	O76014; Q7Z3Y9; P05784; A2AB72; A2A4G1; Q99456; O76015; P19012; P08779	VIP2 NOT transcription complex subunit VIP2	67.256	0.456556	26	15	46	0.0505529	3	2	5	0.28752	17	10	47
257		A4QLY6	B2Y205; A4GGE7; A6MMH6; Q9MUM9; A8SEF5; Q1ACE8; Q0P3P1; Q68RV5; A4QK71; P10098; Q8M9U0; P58870; P41649; Q332S6; P56301; Q9TKV9; A7M942; P06251; A2T384; A6H5P3; Q3ZJ03; Q0G9G8; A6BM25; A8W3G7; Q32S09; Q0G9R1; P11601; A8W3M8; A8Y9D8; Q06SI8; A1E9X5; Q00914; Q3BAH7; Q9MRI1; Q5SCZ7; Q6YXQ2; Q20EY7; A6MMZ6; Q3V4Y3; Q32RM0; Q06GU5; Q19V62; A7M9B0; Q1KVW1; A6MMR2	Photosystem I iron-sulfur center OS=Nasturtium officinale OX=65948 GN=psaC PE=3 SV=1	9.032	0.851852	10	10	22	0.111111	1	1	5	0.481481	4	4	17
258		57918.XP_004302400.1	A2YMC5; P35063; Q6L500; 3988.XP_002521427.1; Q2HU65; Q94F49; P02276; Q9FJE8; O81826; Q9C681; Q9LD28; Q2HU68; A2YVE5; Q9LHQ5; Q8LLP5; Q2QS71; P40281; A2ZL69; Q43312; P16865; P16866; P25469; O65759; Q43214; Q75L11; P19177; O04848; Q43213; P50567; Q43208; A2WQG7; A2YMC6; Q9M531; P02277; Q9S9K7; P02275; P25470; Q1S053; P40280	No gene match-Histone H2A	26.957	0.191235	4	1	6	0.0358566	1		7	0.0358566	1		1
259		3656.XP_008452997.1		No gene match-Belongs to the glyceraldehyde-3-phosphate dehydrogenase family	6.99	0.384615	4	3	11	0.384615	3	2	20	0.246154	1	1	3
260		981085.XP_010102400.1	Q9MUT5; P20858; P28250; Q9TJR9; Q32RI0; Q6ENV6; P62614; O03081; A8Y9H7; Q31794; Q32RY8; O03075; P06541; O03068; O03073; Q8MBG3; O03069; O03062; Q1KVT0; O03070; O03074; A8W3J1; O03063; Q5SCV8; O03066; A1EA15; P32978; A2T340; Q8SLY2; Q8MBG5; P00827; A1E9T1; Q3ZJ68; Q8MBG4; Q06SG7; Q19V65; A6YGB6; O03085; O03077; P00828	No gene match-peptidyl-tRNA hydrolase	62.839	0.298791	23	2	89	0.169257	16		172	0.132988	9		30
261		Q9LHA8	P81672	Probable mediator of RNA polymerase II transcription subunit 37c OS=Arabidopsis thaliana OX=3702 GN=MED37C PE=1 SV=1	71.057	0.289231	27		86	0.158462	10		62	0.163077	12	2	31
262		981085.XP_010095013.1	P16121	No gene match-Belongs to the heat shock protein 70 family	63.869	0.577586	51	16	152	0.308621	16	5	80	0.248276	13	3	31
263		3988.XP_002524159.1		No gene match-Ordered Locus Names sll0103	32.093	0.32491	14	5	33
264		77586.LPERR04G06530.1	Q9SF53; Q9M5L0; Q9M3D2; O80626; Q9LZ41	RPL35 60S ribosomal protein	5.861	0.596154	5	5	7
265		57918.XP_004302400.1	A2YMC5; P35063; Q6L500; 3988.XP_002521427.1; Q2HU65; Q94F49; P02276; Q9FJE8; O81826; Q9C681; Q9LD28; Q2HU68; A2YVE5; Q9LHQ5; Q8LLP5; Q2QS71; P40281; A2ZL69; Q43312; P16865; P16866; P34811; P25469; O65759; Q43214; Q75L11; P35450; P19177; O04848; Q43213; P50567; Q43208; P86349; A2WQG7; A2YMC6; Q9M531; P02277; Q9S9K7; P02275; P25470; I1K0K6; Q1S053; P40280	No gene match-Histone H2A	107.456	0.0949949	8	5	10	0.0663943	5	4	20	0.00919305	1		1
266		Q1S9I9	A2WKS3; A2WKP5; O65819; Q9LGH8; P30755; Q9LGH4; P05621; P54345; P93354; P16868; Q94JJ7; Q1SWQ1; P50565; Q43217; Q43261; P16867; Q6F362; Q9ZUS0; P54348; Q9SI96; Q94JE1; P27807; A2WKP3; P30756; A2WKT1; Q43216; P54346; P54347; Q41575; Q7GBK0; Q99285; Q9LGI2	Probable histone H2B.1 OS=Medicago truncatula OX=3880 PE=3 SV=3	16.214	0.608108	18	4	59	0.378378	7	2	26	0.337838	5		16
267		P36479	P93292	Ribulose bisphosphate carboxylase large chain (Fragment) OS=Asarum canadense OX=28498 GN=rbcL PE=3 SV=1	51.59	0.283262	19	2	170	0.100858	6		114	0.0536481	3		8
268		981085.XP_010091033.1	Q9M5X8; P82534; Q9M5X7; Q9M5X6	No gene match-Plant non-specific lipid-transfer proteins transfer phospholipids as well as galactolipids across membranes. May play a role in wax or cutin deposition in the cell walls of expanding epidermal cells and certain secretory tissues	15.542	0.418919	11	3	51					0.148649	2		5
269		981085.XP_010111768.1	Q9ZRI8	FDH1 Catalyzes the NAD( )-dependent oxidation of formate to carbon dioxide. Involved in the cell stress response	22.157	0.331658	10	7	34	0.0954774	3	2	7	0.21608	4	3	6
270		981085.XP_010091994.1	Q69T22	No gene match-Multiple C2 and transmembrane domain-containing protein	88.164	0.0974026	7	7	9
271		71139.XP_010040054.1		No gene match-60S ribosomal Protein	9.997	0.321839	7	7	13
272		3641.EOY30281	3649.evm.model.supercontig_28.58; O95678; Q9FEW9; P07744; Q9FUP0; Q6Z965; C5H429	OPR3 12-oxophytodienoate reductase	65.041	0.161983	12	4	25	0.0198347	1	1	1	0.0975207	11		31
273		Q8RVK9	P51070; P48397; P48395; P48392; P30075; P48406; P13416; P23418; P23419; Q9FSB8; Q9FSB7; O22586; P48403; O22046; P30076; Q9SML4; Q9MB33; P48389; Q9FSB9; Q9SEP2; P48385; Q9XJ57; P53415; P13114-2; P48387; P53414; P30080; P22925; Q01287; P48401; O22652; Q9SBL6; O22047; P51085; L7NCQ3; O22045; Q9ZRS4; P51078; Q01288; P24824; P13417; Q9SBL3; O04220; P30079; A5AEM3; Q43163; Q9SBL4; Q9XGX2; B0LDU6; O23729; P08894; Q9MB37; Q9FSC2; Q41436; Q9SLX9; Q9SBL7; P51086; P26018; O65872; O82144; P48399; P24825; P51080; Q9LKP7; Q9MB36; P51087; Q2R3A1; P17818; P51081; P20077; O23731; Q9M5M0; Q96562; Q9XGX1; P30077; O23884; O23882; Q9MB39; O04111; A5C9M2; Q9SEP4; Q43188; P48386; P51083; P24826; P19168; P51079; P23569; P49440; Q9XJ58; P51082; P30081; A2ZEX7; P51075; P22928; P51077; Q9AU10; P48400; Q9FSC0; Q01286; P51084; P30073; P22924; Q9AU11; Q9FUB7; O23730; P28343; P30078; P48390; P51071; O23883; Q9MBB1; Q9ZRR8; P51089; P51088; Q9MB38; Q9AU09; P48402; P13114; Q9FSC1; A2ICC6; Q94FV7; P06515; P48388; P51090; B0LDU5; Q9ZS40; Q9MB40; P30074; P16107; Q9ZU06; P17957; Q9SBL5	Naringenin-chalcone synthase OS=Cannabis sativa OX=3483 GN=CHS PE=1 SV=1	42.693	0.33162	13	7	15	0.0179949	1	1	1
274		P81625		Acyl-CoA-binding protein 2 (Fragment) OS=Digitalis lanata OX=49450 PE=1 SV=2	4.479	0.35	3	3	7
275		3988.XP_002532190.1		No gene match-Antiviral protein	44.848	0.282776	15	1	35	0.120823	5		7	0.11054	5		19
276		981085.XP_010111937.1	Q9AT35; Q9LWB5; Q9M3C3; O22644; Q8LD46; Q07761	No gene match-	29.775	0.251852	12	12	28	0.0851852	2	2	21	0.0851852	2	2	5
277		29730.Gorai.003G069800.1		ACT1 cytoskeleton organization	25.115	0.60793	18	6	58	0.22467	6	1	35	0.220264	4	1	22
278		71139.XP_010060423.1		ETFA Electron transfer flavoprotein subunit alpha	14.693	0.214815	3	3	4
279		225117.XP_009361697.1		No gene match-Auxin-binding protein	25.693	0.293388	7	7	18	0.0578512	1	1	1
280		3641.EOY29410		RPS11 Belongs to the universal ribosomal protein uS17 family	5.054	0.26087	2	2	2
281		981085.XP_010091033.1	P80273; A0A158V755; Q39950; P86838; A0A161AT60	No gene match-Plant non-specific lipid-transfer proteins transfer phospholipids as well as galactolipids across membranes. May play a role in wax or cutin deposition in the cell walls of expanding epidermal cells and certain secretory tissues	13.113	0.44186	7	6	35					0.263566	3	2	18
282		981085.XP_010099974.1		No gene match-glycerophosphoryl diester phosphodiesterase	22.367	0.257576	4	4	5					0.0555556	1	1	2
283		3760.EMJ03271	Q9FIK0; Q9FKG3-2; Q9FKG3	No gene match-Monodehydroascorbate	73.613	0.128012	10	10	40	0.0888554	5	5	26	0.100904	5	5	16
284		O48649	P51823; O48920; P49076; P51822; O23778; P51821; P36397; Q9LQC8; Q06396; P51824	ADP-ribosylation factor 1 OS=Salix bakko OX=72444 GN=ARF1 PE=2 SV=3	20.566	0.519337	12	11	23	0.0607735	1	1	3	0.0607735	1	1	2
285		Q8L8A8		Growth-regulating factor 2 OS=Arabidopsis thaliana OX=3702 GN=GRF2 PE=1 SV=1	58.549					0.0336449	1	1	1
286		3694.POPTR_0010s05590.1		No gene match-Belongs to the universal ribosomal protein uL15 family	19.034	0.305882	7	7	13	0.0705882	1	1	1	0.0705882	1	1	5
287		3983.cassava4.1_001860m	P55939; P93844; O04883; Q9SSQ9; Q43007; O04865	PLD1 Hydrolyzes glycerol-phospholipids at the terminal phosphodiesteric bond	77.285	0.527326	31	31	70	0.128508	7	7	18	0.109306	6	6	19
288		29760.VIT_00s0414g00010.t01	P85911; Q8RYC2; P30168; F4JXF9; O65314; P30170; Q96481; Q9SVY0; P53504; Q39596	No gene match-Belongs to the glycosyltransferase 2 family	235.172	0.079123	19	5	52	0.0419447	9	2	63	0.0352717	7	1	47
289		Q94EG6	O80934	Uncharacterized protein At5g02240 OS=Arabidopsis thaliana OX=3702 GN=At5g02240 PE=1 SV=1	27.086	0.0750988	3	1	3
290		161934.XP_010677936.1		No gene match-Belongs to the glyceraldehyde-3-phosphate dehydrogenase family	13.385	0.381356	7	1	32	0.194915	3		18	0.20339	4		18
291		3827.XP_004485546.1	O23290; Q96499; P49213	No gene match-60S ribosomal protein	13.99	0.147541	2	2	3
292		3760.EMJ18190	P81672	No gene match-Heat shock 70 kDa	71.624	0.40458	32	9	94	0.192366	13	3	80	0.216794	13	2	38
293		981085.XP_010086938.1		No gene match-Stomatin-like protein	11.747	0.343137	3	3	8
294		3750.XP_008342792.1	P81080; P48705; P31203; Q8MD78; P31181; P0C510; P31196; P19160; P28406; P25836; Q9LHA4; P28443; P51994; P28376; P31200; P28410; P31198; P28404; P93890; P92306; P31191; A6MMV2; Q32908; P20455; P31201; P31197; Q20EX7; Q9LJI5; P31194; Q37227; P31190; P31180; Q31809; P36477; P28434; A9L9A4; Q32303; P92463; P93292; Q33050; P36484; Q32255; P31182; P31192; P31183; Q95694; P31202; P31188	No gene match-Nudix hydrolase 3-like	97.025	0.279532	27	10	193	0.0736842	8		315	0.071345	7	2	29
295		P19866		Glyceraldehyde-3-phosphate dehydrogenase A, chloroplastic OS=Spinacia oleracea OX=3562 GN=GAPA PE=1 SV=2	42.996	0.184539	10		26	0.189526	9	1	79	0.0498753	3		8
296		4155.Migut.L01757.1.p	P29356	No gene match-fructose-bisphosphate aldolase	29.59	0.723636	20	6	63	0.338182	7	2	24	0.316364	6	2	19
297	ü	Q6ISB0	Q9NSB2	TREMBL:Q6ISB0 Keratin, hair, basic, 4 - Homo sapiens (Human).	64.801	0.0933333	6	5	7					0.0366667	2	2	2
298		3760.EMJ09536		No gene match-heat shock	72.856	0.31388	37	37	77	0.164038	12	12	25	0.134069	9	9	16
299		3694.POPTR_0012s07830.1		RPS3 Belongs to the universal ribosomal protein uS3 family	28.542	0.180672	5	1	9					0.0462185	1	1	1
300		Q33369	P81080; P31203; P31181; P31196; P31200; P31198; P31191; P31194; P31190; P31180; P93292; P31182; P31192; P31188	Ribulose bisphosphate carboxylase large chain (Fragment) OS=Cornus kousa OX=28501 GN=rbcL PE=3 SV=1	51.876	0.345494	17	1	167	0.175966	12	2	325	0.10515	5		25
301		O65743	P38666; Q42347	60S ribosomal protein L24 OS=Cicer arietinum OX=3827 GN=RPL24 PE=2 SV=1	18.486	0.182927	3	2	9
302		4006.Lus10031485	O65729	No gene match-60S ribosomal protein	12.389	0.390909	5	5	28	0.118182	1	1	10	0.118182	1	1	4
303		3656.XP_008460646.1		No gene match-Malate dehydrogenase	7.383	0.217391	1	1	2
304		981085.XP_010102893.1	Q8L7S6	No gene match-Desiccation-related protein PCC13-62-like	73.33	0.0732824	6	6	15	0.0152672	1	1	2	0.0152672	1	1	2
305		57918.XP_004306529.1	F4JWS8; P48502; Q9SUU5	No gene match-Belongs to the mitochondrial carrier (TC 2.A.29) family	40.233	0.176136	10	4	32	0.107955	4	1	7	0.0852273	3	1	6
306		218851.Aquca_030_00323.1	Q8VXQ8	No gene match-Belongs to the glyceraldehyde-3-phosphate dehydrogenase family	8.154	0.594595	7	2	12					0.108108	1		2
307		981085.XP_010099530.1	H-INV:HIT000016045; P04264; H-INV:HIT000292931	No gene match-Staphylococcal nuclease domain-containing protein	98.303	0.301724	41	35	109	0.0948276	10	9	58	0.162716	25	20	147
308		P0C2Z7	Q9MUT5; P28250; Q9TJR9; Q32RI0; Q6ENV6; P62614; O03081; A8Y9H7; Q31794; Q32RY8; O03075; P06541; O03068; O03073; Q8MBG3; O03069; O03062; Q1KVT0; O03070; O03074; A8W3J1; O03063; Q5SCV8; O03066; A1EA15; P32978; A2T340; Q8SLY2; Q8MBG5; P00827; A1E9T1; Q3ZJ68; Q8MBG4; Q06SG7; Q19V65; A6YGB6; O03085; O03077; P00828	ATP synthase subunit beta, chloroplastic OS=Oryza sativa OX=4530 GN=atpB PE=3 SV=1	53.921	0.315261	23	2	97	0.196787	16		172	0.154618	9		30
309	ü	P35908	P07744	SWISS-PROT:P35908 Tax_Id=9606 Gene_Symbol=KRT2 Keratin, type II cytoskeletal 2 epidermal	65.825	0.409302	24	15	42	0.145736	8	7	11	0.226357	21	12	68
310		3988.XP_002528494.1	Q9SUT2; P37834; O23044; Q9FKA4; P0DI10; A7QEU4	No gene match-Belongs to the peroxidase family. Classical plant (class III) peroxidase subfamily	18.482	0.51497	13	3	33	0.0479042	1		2	0.215569	4		15
311		981085.XP_010101026.1	H-INV:HIT000016045; Q5XQN5; P07744; Q922U2	No gene match-phospholipase d	73.684	0.220461	19	1	38	0.0345821	2		2	0.121037	16		51
312		102107.XP_008223694.1		ATR2 belongs to the flavoprotein pyridine nucleotide cytochrome reductase family	25.188	0.103139	3	3	5
313		O24047	3694.POPTR_0010s08180.1; P93819; Q9SML8; Q7XDC8; Q9FJU0; P57106	Malate dehydrogenase, cytoplasmic OS=Mesembryanthemum crystallinum OX=3544 GN=MDH PE=2 SV=1	35.475	0.274096	10	3	57	0.063253	2	1	4	0.0361446	1		4
314		3847.GLYMA08G36450.2	O49998; P42643; P42654; Q5QNB8; P46077; P93211; P42645; Q43470; Q96300; P93213; P85938; P93342; P85942; P29307; Q01525; P84972; P93784; P93210; O65352; Q7XTE8; Q6EUP4; Q96299; Q96453	PGP10 ABC transporter B family member	38.967	0.334294	17	3	59	0.138329	9	1	23	0.26513	12	1	36
315		264402.Cagra.17180s0002.1.p		No gene match-translation elongation factor activity	7.192	0.155172	1	1	1
316		3827.XP_004485798.1		No gene match-Belongs to the eukaryotic ribosomal protein eS6 family	9.929	0.333333	6	1	15	0.218391	2	1	6
317		3649.evm.model.supercontig_157.41	P49118	No gene match-Histidine protein methyltransferase 1 homolog	112.538	0.144828	17	11	61	0.0847291	8	4	43	0.0610837	7	3	22
318		Q9SN86		Malate dehydrogenase, chloroplastic OS=Arabidopsis thaliana OX=3702 GN=At3g47520 PE=1 SV=1	42.379	0.0868486	5	2	17	0.044665	2	1	3	0.0173697	1	1	1
319		4155.Migut.L00728.1.p	P54345; P93354; P16868; F4J8K6; Q9LZ45; P50565; P16867; Q9SF55; Q9LFF6; P54346; P54347; Q41575	No gene match-SacI homology domain	233.794	0.0462786	15	3	53	0.0162214	4		21	0.0186069	4		15
320		981085.XP_010103809.1	C5WVW2; P93213; P84972	No gene match-Regulator of chromosome condensation (RCC1) repeat	72.753	0.160902	17	7	57	0.0917293	11	3	36	0.102256	11	2	53
321		3641.EOY02978	Q9S7M0; P51070; P48397; P48395; P30075; P48391; O22586; Q9S7M0-2; P48403; P30076; Q9SML4; O80400; P22925; Q01287; P48401; P51085; L7NCQ3; P51078; Q01288; A5AEM3; P27523; P22926; Q9FSC2; Q9SLX9; P51086; P48399; P51080; P51087; P20077; P30077; O23884; O23882; A5C9M2; P51083; P22927; P51079; P49440; P27489; P51077; P48400; Q9FSC0; Q01286; P51084; P30073; P22924; P28343; P51071; O23883; P51089; P51088; P48402; Q9FSC1; A2ICC6; Q94FV7; B0LDU5; P30074	No gene match-Belongs to the chalcone stilbene synthases family	66.533	0.344262	32	4	84	0.0196721	2		6
322		981085.XP_010098769.1	P31023; Q9M5K2; Q9M5K3	No gene match-Dihydrolipoyl dehydrogenase	44.158	0.576923	26	1	59	0.168269	6		39	0.252404	9		25
323		Q8MBK3	Q95DR6; Q95FL8; P07137; P06284; Q9TJR9; Q9MTG8; Q32RY8; O03075; P06541; O03068; O03079; O03073; Q8MBM4; Q1KVT0; O03070; O03074; O03063; Q5SCV8; O03066; Q9MS49; Q0G9V5; Q3ZJ68; Q06SG7; Q19V65; Q8MBM3; A6YGB6; O03080	ATP synthase subunit beta, chloroplastic OS=Cressa truxillensis OX=197373 GN=atpB PE=3 SV=1	52.952	0.328571	20	1	65	0.183673	12		138	0.222449	11	2	30
324		102107.XP_008222678.1	P83966; Q42711; 71139.XP_010042418.1; Q43497; Q652L6	No gene match-lipid-transfer protein DIR1	58.109	0.0966543	7	5	9	0.0241636	1	1	4	0.0483271	2	1	4
325		3659.XP_004154974.1	Q0E4K1; P30567; P18123; Q9AXH0; P07145	No gene match-Protein of unknown function (DUF3223)	85.315	0.12349	8	7	17	0.0697987	4	4	5	0.0241611	2	2	3
326		981085.XP_010109531.1	P48347-2; Q9S9Z8; P42654; Q5QNB8; Q9S9Z8-2; P93212; Q41246; P93214; P93213; P85942; P48347; Q96299; Q96453; Q9S9Z8-3	No gene match-traB domain-containing	69.409	0.0771757	8	3	30	0.0410509	3	1	10	0.0197044	2		5
327		981085.XP_010087582.1		No gene match-Annexin D2-like	14.07	0.520325	10	4	27	0.178862	2		3	0.227642	3		5
328		981085.XP_010087582.1		No gene match-Annexin D2-like	10.823	0.51087	7	2	31	0.25	2		7	0.347826	3	1	7
329		Q53PC7	Q9SV20	Coatomer subunit beta-1 OS=Oryza sativa subsp. japonica OX=39947 GN=Os11g0174000 PE=2 SV=1	105.372	0.0724029	7	7	8					0.043022	2	2	2
330		3847.GLYMA15G05800.1		No gene match-FabA-like domain	8.811	0.296296	3	2	3
331		981085.XP_010099692.1		No gene match-Belongs to the group II decarboxylase family	18.879	0.413174	10	5	20
332		42345.XP_008798663.1		No gene match-V-type proton ATPase subunit	9.424	0.26506	3	1	4	0.156627	1	1	1	0.156627	1	1	3
333		4155.Migut.O00005.1.p	Q6ZL94	No gene match-Mannose-1-phosphate guanyltransferase	44.884	0.192941	8	8	13	0.0705882	2	2	6	0.0282353	1	1	1
334		981085.XP_010092876.1	O82662	No gene match-Reticulon-like protein	53.15	0.19877	13	13	23	0.0512295	3	3	11	0.0512295	3	3	3
335		3760.EMJ23746	Q9LP45	No gene match-26S proteasome non-atpase regulatory subunit	49.269	0.419865	18	18	25					0.0383747	1	1	2
336		P34066	O23712	Proteasome subunit alpha type-1-A OS=Arabidopsis thaliana OX=3702 GN=PAF1 PE=1 SV=3	30.457	0.140288	4	4	13	0.0755396	2	2	4	0.0935252	2	2	3
337		29760.VIT_09s0002g00870.t01	P81080; Q33383; P31203; P31181; P31196; Q31672; P31200; Q33323; P31198; P31191; Q32908; Q20EX7; P31194; P31190; P31180; Q31809; P48694; P36477; Q32303; P93292; Q33050; Q32255; P31182; P31192; P31188	No gene match-fluorescent in blue light	161.292	0.115169	19	3	109	0.0400281	8		340	0.0316011	5		26
338		4155.Migut.F01410.1.p	Q9SEK2; O64390	No gene match-Clathrin is the major protein of the polyhedral coat of coated pits and vesicles	73.91	0.0496241	4	4	9
339		2711.XP_006493581.1	O80944-2; O80944-3; O80944	No gene match-Aldo-keto reductase family 4 member	11.182	0.588235	7	7	10	0.0980392	2	2	2	0.0980392	2	2	4
340		2711.XP_006468891.1	P31683; Q43130; F7J0N2; Q43321; F7J0N2-2; P84541	No gene match-Lysosomal	58.626	0.291045	14	7	63	0.0578358	3	1	16	0.0615672	3	1	8
341		Q07760		60S ribosomal protein L23 OS=Nicotiana tabacum OX=4097 GN=RPL23 PE=2 SV=1	14.979	0.385714	9	1	26					0.0714286	1		3
342		71139.XP_010030612.1	P12035	No gene match-Salicylic acid-binding protein	73.734	0.103107	7	2	7					0.0423729	7		22
343		P36483	Q20EX7; Q33528; P93292; Q0P3J3	Ribulose bisphosphate carboxylase large chain (Fragment) OS=Callicarpa dichotoma OX=28515 GN=rbcL PE=3 SV=1	49.151	0.321348	19	1	131	0.121348	8		110	0.0921348	4		9
344		71139.XP_010030052.1		No gene match-FabA-like domain	9.991	0.241758	2	1	2
345		P93050	Q1PEM5; F4KA51; Q9LV48; P47735; O64477; 981085.XP_010112687.1; Q9LV48-2; Q9LS95; A9TXT1; F4KA50; Q9FGL5; Q9FID6; O04086	Probable LRR receptor-like serine/threonine-protein kinase RKF3 OS=Arabidopsis thaliana OX=3702 GN=RKF3 PE=2 SV=1	67.181	0.0324149	2	2	3
346		218851.Aquca_060_00006.1	P15718; Q08436; P41099	No gene match-Belongs to the eukaryotic ribosomal protein P1 P2 family	116.493	0.2	26	3	64	0.0394366	3		11	0.0488263	4		11
347		981085.XP_010094878.1		No gene match-Oxidoreductase	101.345	0.111235	8	8	10	0.0133482	1	1	1	0.0233593	2	2	3
348		981085.XP_010090210.1	P49690; Q9XEK8	No gene match-DNA helicase	40.943	0.279133	15	5	43	0.0216802	1		6	0.0487805	2		6
349		28532.XP_010543978.1		No gene match-glutathione s-transferase	16.114	0.251799	7	7	16	0.0647482	1	1	2	0.151079	3	3	5
350		4006.Lus10022853		No gene match-Belongs to the zinc-containing alcohol dehydrogenase family. Class-III subfamily	3.343	0.30303	3	3	5	0.272727	1	1	7	0.272727	1	1	1
351		981085.XP_010108057.1	Q9FS29; Q02028; 102107.XP_008223905.1; 4641.GSMUA_Achr6P28370_001	No gene match-MINDY deubiquitinase	201.422	0.123126	24	9	60	0.0524625	9	3	53	0.0251606	5	1	7
352		3983.cassava4.1_000739m		No gene match-Alpha-aminoadipic semialdehyde	11.576	0.16	2	2	2
353		3641.EOY29024	P81080; P48705; P31203; P31181; Q31946; Q32345; P31196; P19160; P31200; P31198; Q33062; P93890; P31191; Q32908; P20455; P31201; Q20EX7; Q32271; P31194; Q33274; Q31992; P31190; P31180; P30828; Q31809; P36477; Q32283; Q32303; P93292; Q33050; Q32344; P28417; Q43062; Q32360; Q32255; P31182; P31192; Q32256; P31188; P43228	No gene match-C2 and GRAM domain-containing protein	119.881	0.158234	23	4	139	0.0809568	12		319	0.0800368	8	2	28
354		P24902		Actin (Fragment) OS=Pinus contorta OX=3339 PE=3 SV=1	17.828	0.279503	9		18	0.217391	5	1	21	0.111801	2		7
355		Q36610	P81080; P31203; P31181; P31196; P31200; P31198; P31191; Q20EX7; P31194; P31190; P31180; P36477; P93292; P31182; P31192; P31188	Ribulose bisphosphate carboxylase large chain (Fragment) OS=Onychium japonicum OX=32172 GN=rbcL PE=3 SV=1	45.7	0.292271	16	1	82	0.140097	8	1	206	0.113527	5	1	27
356		59689.Al_scaffold_0002_956	Q9MUT5; Q85V24; Q9TMQ4; Q9MU81; P28250; Q85V31; A7Y3E6; Q9TMV0; Q95AD7; Q85V35; Q9BA84; Q4VZI5; P07137; Q9TJR9; Q32RI0; Q9MU80; Q70XZ6; Q7HHY4; P05037; A6BM09; O03081; Q8MBQ1; Q85X24; Q31794; Q32RY8; Q9TMU1; Q2MI93; Q85V50; O03075; Q9MU41; P06541; O03068; Q9MRV8; Q4PLI6; O03079; A6MMV1; O03073; Q8MBG3; A4QL26; Q8MBQ2; P30399; Q2MII0; Q7H8M1; O03069; O03062; Q332X1; Q1KVT0; O03070; Q9MRF3; A4GG90; O03074; A8W3J1; O03063; A8SEB0; Q5SCV8; Q9BA92; O03066; Q09MH1; Q9MU43; Q9MS49; Q9MTX9; Q9MU82; P32978; A6MM43; Q8MBG0; Q95AF8; Q09X10; Q9BA85; Q9BBU0; Q7YJW5; Q8MBQ3; Q9BA69; A0A342; A2T340; Q9MRR1; Q8SLY2; A4QLK1; Q9BA96; Q8MBQ4; A8W3D7; Q6QBP2; Q9BA86; Q8MBG5; P00825; Q09FV4; Q95AD6; Q7HHY7; Q3ZJ68; Q8MBG4; A6MML4; Q06SG7; Q7HHW4; Q19V65; Q06GQ3; Q7HHX1; Q9MRQ5; Q06FV3; Q9MTY2; A4QJC2; Q9MRI8; A6YGB6; A4QK25; O03085; Q85V45; Q09G39; Q1KXV2; Q3V527; O03077; O03080; Q85V27; Q2PMV0; B1A942; Q9MU30	atpB Produces ATP from ADP in the presence of a proton gradient across the membrane	59.498	0.57404	37	9	166	0.369287	29	4	264	0.30713	16	2	48
357		3641.EOY29871	Q42560	No gene match-Belongs to the complex I 20 kDa subunit family	119.093	0.204044	25	19	50	0.0321691	3	2	4	0.0137868	1	1	3
358		29760.VIT_04s0008g07070.t01	Q9TJR9; O03081; Q31794; Q32RY8; B0Z528; O03075; P06541; O03068; O03079; O03073; Q8MBG3; Q1KVT0; O03070; O03074; A8W3J1; O03063; Q5SCV8; O03066; A4QLK1; Q8MBG5; Q3ZJ68; Q8MBG4; Q06SG7; Q19V65; A6YGB6; B0Z4L0; O03077; O03080; Q9C5Z1	No gene match-translation initiation factor binding	234.599	0.108706	28	7	81	0.0621833	21	2	197	0.0446799	10		34
359		218851.Aquca_069_00057.1	H-INV:HIT000016045; Q8VED5; P07744; P04259; P49107-2	PSAN Photosystem I reaction center subunit N	64.739	0.461285	30	6	54	0.0164745	1	1	17	0.308072	25	4	68
360		Q9SSN0	P93042; P93042-2; Q9FKE9; Q0JLS6	Protein ROOT HAIR DEFECTIVE 3 homolog 1 OS=Arabidopsis thaliana OX=3702 GN=At1g72960 PE=2 SV=2	88.763	0.0830189	6	6	8
361		Q8RX87		Probable galactinol--sucrose galactosyltransferase 6 OS=Arabidopsis thaliana OX=3702 GN=RFS6 PE=2 SV=2	83.064	0.0267023	4	1	6
362		981085.XP_010112895.1	O24030; A2YXU2; Q9SXU1; Q0J006	No gene match-phagosome-lysosome fusion involved in apoptotic cell clearance	55.758	0.117296	5	2	10
363		Q9SAJ6	Q8VXQ8	Glyceraldehyde-3-phosphate dehydrogenase GAPCP1, chloroplastic OS=Arabidopsis thaliana OX=3702 GN=GAPCP1 PE=1 SV=1	44.803	0.123223	8	3	10					0.0663507	2	1	3
364		Q05554	P25838; Q05984; Q7GDW5; Q2TGZ2; P28453; Q05989; P19160; P25835; P36482; P28410; Q33323; P28404; P36487; P25839; A6MMV2; P20455; Q20EX7; Q05803; Q33528; A7M906; P25826; P25831; Q05799; P30828; P25828; P00875; Q70XZ5; Q31669; P16306; P93292; Q0P3J3; P25833; Q05795; P36480; Q05801; P28405; P25832; P48682; Q05802; Q05985	Ribulose bisphosphate carboxylase large chain (Fragment) OS=Antirrhinum majus OX=4151 GN=rbcL PE=3 SV=1	49.041	0.428894	27	1	200	0.17833	11		136	0.126411	5		11
365		981085.XP_010110952.1	O64688; Q10G39-2; Q2QM55; Q32RM2; Q9C6Z3; Q8MA03; Q10G39; Q32RS0	No gene match-Pyruvate dehydrogenase E1 component subunit	36.16	0.155963	6	6	6					0.030581	1	1	1
366		3694.POPTR_0008s08410.1	P85949	PGK1 Belongs to the phosphoglycerate kinase family	12.055	0.5	9	1	21	0.284483	3	1	5
367		3656.XP_008457223.1		No gene match-Adenosylhomocysteinase	27.366	0.465863	15	8	45	0.156627	5	2	19	0.236948	7	2	25
368		218851.Aquca_002_01178.1		No gene match-Produces ATP from ADP in the presence of a proton gradient across the membrane	13.67	0.409836	4	2	17	0.131148	2	2	7	0.278689	2	2	3
369		981085.XP_010088099.1	Q9XFT3-2; Q41048; Q9XFT3; Q41806; Q41932	No gene match-Oxygen-evolving enhancer protein	13.751	0.554622	10	10	26	0.285714	3	3	10	0.168067	2	2	4
370		P23344	P85911; Q8RYC2; P30170; Q96481; Q39596	Actin-2 OS=Daucus carota OX=4039 PE=2 SV=1	41.77	0.406824	20	1	60	0.217848	10		76	0.267717	9	1	54
371		981085.XP_010088352.1		No gene match-Long chain acyl-CoA synthetase	16.121	0.166667	3	3	4					0.0972222	1	1	1
372		3750.XP_008378750.1	Q56ZI2	No gene match-Patellin-3-like	49.908	0.344595	12	12	24	0.11036	3	3	8	0.157658	5	5	18
373		A4QKL8	A0ZZ61; Q9BBQ8; A4QK44; A7Y3H4; A4QLV9; P37255; B2LML9; Q4FFN0; Q6YXM8; Q09G20; A4QL45; A6MM62; Q19VC2; A4GYT7; B3TN75; Q3BAL2; A8Y9B2; A1E9V0; B5LMP9; Q8WHZ6; Q2L932; Q0G9J3; Q8M9Z0; A4QJV7; Q06GX1; A8W3E7; Q0P3P8; Q7YJV1; Q2MI75; A4QKV7; P09447; B1A961; P56777; A6MMN3; O03061; A6BM29; A4QJM5; P04160; Q32RQ6; A4GGD1; Q5SD29; Q06GN4; A9L9C2; B0Z5F4; A6H5K7; A6MMX0; Q6EW26; P06412; P24065; Q0G9T6; B2XWP9; A4QLD2; Q1ACH5; Q09MF1; A1EA34; Q9TKW4; A4QLM0; A9QC94; Q85AI7; P10900; Q06RA6; Q70XY1; A8SEC9; Q2PMQ9; Q332V1; P0C363; Q2QD63; Q09FT5; Q9MUV7; Q9MTJ7; A0A361; Q0ZIZ3; A7M989; A6MME8; P56307; B1NWH6; A2T359; Q4FFM9; A4QJE1; Q32RU1; Q6ENE8; Q68RY1; A9LYC6; Q49KX2; Q09WZ1; Q1KXT3	Photosystem II CP47 reaction center protein OS=Capsella bursa-pastoris OX=3719 GN=psbB PE=3 SV=1	56.047	0.216535	14	2	36	0.0688976	5		16	0.0551181	3		11
374		Q9FT36	P09205; P84549	Tubulin alpha chain OS=Daucus carota OX=4039 GN=TBA PE=2 SV=1	49.609	0.343681	13	2	23	0.192905	7	2	31	0.135255	4	1	15
375		57918.XP_004288082.1		No gene match-60S ribosomal Protein	6.338	0.509434	7	7	16	0.396226	2	2	2
376		981085.XP_010087773.1		SEOb Sieve element occlusion	21.463	0.352632	11	10	26	0.173684	3	3	7
377		P48689	P81080; P48705; Q33383; P31203; Q31750; P31181; Q31946; Q2TGZ2; Q32345; P28453; P31196; P19160; P25835; P31200; Q33323; P31198; Q1KVV0; Q9T4F2; Q33062; P93890; B2X1Y2; P25839; P31191; Q32908; P20455; P31201; Q20EX7; P08211; Q32271; P31194; Q6ENV5; Q33274; P25826; Q31992; P31190; P25831; P31180; P25828; Q31809; P00875; Q3ZJ74; P48694; P36477; Q32283; Q32303; P16306; P93292; Q0P3J3; Q33050; Q32344; Q32255; P25833; P31182; P31192; P28405; Q32256; P25832; P48682; P00874; P31188	Ribulose bisphosphate carboxylase large chain OS=Carthamus tinctorius OX=4222 GN=rbcL PE=3 SV=1	52.99	0.301887	22		156	0.148847	13	4	352	0.102725	6	1	26
378		Q9SHU5		Probable ADP-ribosylation factor At2g15310 OS=Arabidopsis thaliana OX=3702 GN=At2g15310 PE=2 SV=3	23.066	0.0926829	2	1	2
379		29760.VIT_19s0014g04760.t01	P25998	No gene match-60s ribosomal protein	21.946	0.371859	7	7	29	0.0954774	1	1	7	0.0954774	1	1	11
380		2711.XP_006469015.1		No gene match-phosphoenolpyruvate carboxylase	17.475	0.322148	5	2	6
381		3694.POPTR_0012s09940.1	Q01899	No gene match-Purple acid phosphatase	84.028	0.251282	21	7	37	0.128205	9	3	33	0.0628205	4	1	5
382		B1VKC1	P37255; P41624; Q6YXM8; Q19VC2; Q8WHZ6; Q8M9Z0; Q0P3P8; Q85X12; A6BM29; Q32RQ6; Q5SD29; A6H5K7; P06412; Q1ACH5; Q9TKW4; Q85AI7; B2Y1Y5; Q9MUV7; P56307; A2T359; Q32RU1	Photosystem II CP47 reaction center protein OS=Cryptomeria japonica OX=3369 GN=psbB PE=3 SV=1	55.974	0.155512	11	1	26	0.0688976	5		16	0.0551181	3		11
383		4577.GRMZM2G162282_P01		No gene match-ATPase family associated with various cellular activities (AAA)	80.038	0.0653061	8	5	12	0.0136054	1	1	1	0.014966	2	2	7
384		3847.GLYMA20G28930.1		No gene match-Stem-specific protein	17.768	0.177632	2	2	2
385		2711.XP_006488293.1	Q41350	No gene match-osmotin-like protein	32.181	0.227119	8	8	34					0.189831	5	5	21
386		Q43215	P05621	Histone H2B.4 OS=Triticum aestivum OX=4565 GN=TH153 PE=1 SV=3	14.807	0.444444	9	1	34	0.281481	4		20	0.207407	3		13
387		O24616	A2YXU2; P30186; Q0J006	Proteasome subunit alpha type-7-B OS=Arabidopsis thaliana OX=3702 GN=PAD2 PE=1 SV=2	27.307	0.216	5	2	5	0.08	2	2	3	0.044	1	1	1
388		Q9XF88	Q07473; Q9XF88-2; Q93WD2; Q9S7W1	Chlorophyll a-b binding protein CP29.2, chloroplastic OS=Arabidopsis thaliana OX=3702 GN=LHCB4.2 PE=1 SV=1	31.174	0.087108	2	2	6	0.0766551	2	2	6
389		A4QJK6	P07137; Q9TJR9; A6BM09; O03081; Q85X24; Q31794; Q32RY8; O03075; P06541; O03068; O03079; O03073; Q8MBG3; A4QL26; Q1KVT0; O03070; O03074; A8W3J1; O03063; Q5SCV8; O03066; Q9MS49; Q8MBG0; A4QLK1; A8W3D7; Q8MBG5; Q3ZJ68; Q8MBG4; Q06SG7; Q19V65; A4QJC2; A6YGB6; A4QK25; O03077; O03080	ATP synthase subunit beta, chloroplastic OS=Aethionema grandiflorum OX=72657 GN=atpB PE=3 SV=1	52.764	0.389796	23	1	80	0.216327	18		191	0.183673	9		33
390		3847.GLYMA13G32790.1		No gene match-Belongs to the heat shock protein 70 family	21.595	0.42	10	1	27	0.26	5		26	0.17	3		5
391		29730.Gorai.013G195000.1		No gene match-5-methyltetrahydropteroyltriglutamate-- homocysteine	14.894	0.407407	5	1	9					0.118519	1		1
392		Q9FV65		Phosphoenolpyruvate carboxylase 2 OS=Flaveria trinervia OX=4227 GN=PPCC PE=1 SV=1	110.576	0.194416	25	3	50	0.0537746	5	1	9	0.0103413	1		3
393		981085.XP_010111939.1		No gene match-Plasma membrane ATPase	29.285	0.512915	16	4	39	0.191882	4		14	0.154982	3		5
394		Q84VW9	P51063	Phosphoenolpyruvate carboxylase 3 OS=Arabidopsis thaliana OX=3702 GN=PPC3 PE=1 SV=2	110.091	0.18905	22	1	46	0.0330578	4		8	0.0103306	1		3
395		981085.XP_010100830.1	Q8W1L6	No gene match-Peroxisomal fatty acid beta-oxidation multifunctional protein	15.414	0.240876	5	5	9
396		3641.EOY13760		No gene match-Elongation factor	90.812	0.331701	27	2	68	0.0550796	4		9	0.0257038	2		4
397		3750.XP_008354845.1		TK Transketolase	25.259	0.226087	5	4	15	0.0782609	2	1	17	0.0391304	1	1	3
398		3988.XP_002513953.1	P51430; P29345; O48549	RPS6 Belongs to the eukaryotic ribosomal protein eS6 family	29.041	0.363281	14	5	32	0.15625	4	3	6	0.0585938	1	1	2
399		2711.XP_006485530.1		No gene match-Belongs to the cation transport ATPase (P-type) (TC 3.A.3) family. Type IV subfamily	17.125	0.0784314	2	2	3
400		P02580	P02582; Q96481	Actin-3 OS=Glycine max OX=3847 GN=SAC3 PE=3 SV=2	41.579	0.279255	21	1	71	0.215426	11	1	60	0.212766	9	1	53
401		Q9SRV5	P85918	5-methyltetrahydropteroyltriglutamate--homocysteine methyltransferase 2 OS=Arabidopsis thaliana OX=3702 GN=MS2 PE=1 SV=1	84.531	0.128105	13	5	27	0.0287582	3		6	0.0718954	6	1	9
402		218851.Aquca_014_00831.1		No gene match-Belongs to the mitochondrial carrier (TC 2.A.29) family	16.661	0.155405	4	2	9
403		3641.EOY04475	Q9SRV7	No gene match-Plant non-specific lipid-transfer proteins transfer phospholipids as well as galactolipids across membranes. May play a role in wax or cutin deposition in the cell walls of expanding epidermal cells and certain secretory tissues	47.822	0.137209	9	9	44	0.0511628	2	2	3	0.113953	4	4	10
404		981085.XP_010100450.1	Q8VXQ8; P10096	No gene match-Nucleoredoxin	54.958	0.206	10	5	30	0.018	1	1	1	0.046	2	1	3
405		981085.XP_010094136.1		No gene match-Phosphate-induced protein 1 conserved region	36.989	0.225146	8	8	12	0.0292398	1	1	1
406		Q01517	Q42690	Fructose-bisphosphate aldolase 2, chloroplastic OS=Pisum sativum OX=3888 PE=1 SV=2	37.803	0.217765	7		28	0.212034	5	1	9
407		3885.XP_007133424.1	Q8M9W4; Q3ZJ46; Q1KVW6; Q32RM5; Q32RT0; A6YG76; P56319; P06007; Q9MUW2; Q20EU7; A2T330; Q06SH5; Q0P3Q0; Q06GR5; Q85FM2; Q19VC7; P06404; Q9TL00; Q8WI19; Q6YXN8; Q85AC9	No gene match-ATP-dependent zinc metalloprotease FTSH	49.557	0.0911162	6		17	0.123007	5	1	47	0.123007	4	1	40
408		72664.XP_006407128.1	29760.VIT_03s0132g00200.t01; Q0WM29	No gene match-glyceraldehyde-3-phosphate dehydrogenase (NAD(P)+) (phosphorylating) activity	72.866	0.0511278	4	4	7
409		3760.EMJ15633	P78385; Q9C7X7; P81672; Q61726; O43790; P22954; Q14533; Q6NT21	No gene match-Belongs to the glycosyl hydrolase 1 family	139.377	0.269929	37	16	92	0.0828729	10	1	62	0.062352	8		25
410		981085.XP_010109844.1	P81080; P31203; P31181; Q2TGZ2; P31196; P31200; P31198; P31191; P31194; P31190; P26958; P31180; P36477; P93292; Q0P3J3; P31182; P31192; P31188	No gene match-arabinosyltransferase ARAD1	97.872	0.149714	18	4	71	0.0411429	5		214	0.0411429	4		22
411		264402.Cagra.4138s0038.1.p		No gene match-Belongs to the chaperonin (HSP60) family	14.316	0.0703125	1	1	1	0.09375	1		1
412		3656.XP_008444947.1	Q42690; Q01516	No gene match-Belongs to the GPI family	55.704	0.361868	18	11	55	0.126459	4		8
413		981085.XP_010110162.1	P42825; P43644; Q9ZVI9; Q04960; P93395; Q03363; Q94AW8	No gene match-	135.979	0.106939	16	13	24	0.00979592	1	1	1	0.0432653	4	3	7
414		4155.Migut.L01482.1.p	Q9LX88; Q9AT34; O80646; P42798; Q00332	No gene match-Aminotransferase class I and II	22.007	0.445596	9	5	22	0.0414508	1		2	0.150259	3	1	5
415		71139.XP_010039424.1	P81080; P48705; P31203; P31181; Q31946; Q32345; P31196; P19160; P31200; P31198; Q33062; P93890; P31191; Q32908; P20455; P31201; Q20EX7; Q32271; P31194; Q33274; Q31992; P31190; P31180; Q31809; P36477; Q32283; Q32303; P93936; P93292; Q33050; Q32344; Q32255; P31182; P31192; Q32256; P31188	No gene match-Phosphatidylinositol phosphatidylcholine transfer protein	60.588	0.213235	16	1	120	0.170956	11	1	319	0.0900735	5		25
416		4098.XP_009604566.1	P85112; P25697; P09559; P19824; P81664	No gene match-Belongs to the DEFL family	52.126	0.221505	12	9	31	0.103226	4	3	15	0.0494624	2	2	7
417		4577.GRMZM2G157263_P01	Q8LD27	No gene match-Belongs to the flavoprotein pyridine nucleotide cytochrome reductase family	35.91	0.128049	5	2	6	0.0335366	1	1	7	0.070122	2	1	5
418		57918.XP_004310144.1	Q9MAV7; O22466; P46290; Q9SLL7; Q9M573; O22467	No gene match-Random slug protein 5-like	117.83	0.0520179	9	9	10	0.0134529	1	1	1
419		57918.XP_004310046.1		No gene match-3-oxoacyl- acyl-carrier-protein reductase	10.31	0.414141	2	2	3
420		57918.XP_004287697.1	Q944G9; Q42690	No gene match-Belongs to the iron ascorbate-dependent oxidoreductase family	62.625	0.170775	11	4	28	0.102113	5	2	26	0.0193662	1	1	1
421		981085.XP_010105174.1		No gene match-Belongs to the glyceraldehyde-3-phosphate dehydrogenase family	35.788	0.141026	8	3	51	0.0512821	2	1	4	0.121795	4	2	9
422		85681.XP_006431821.1	Q40677; Q42690	No gene match-Ferredoxins are iron-sulfur proteins that transfer electrons in a wide variety of metabolic reactions	63.719	0.214286	13	6	32	0.166667	8	5	19	0.0170068	1	1	1
423		981085.XP_010100450.1		No gene match-Nucleoredoxin	22.686	0.575758	15	2	40	0.0757576	1		2	0.136364	3		3
424		4096.XP_009789880.1	P42799; Q42522; Q85WB7	GSA1 Belongs to the class-III pyridoxal-phosphate-dependent aminotransferase family	39.757	0.242588	6	6	14	0.0485175	1	1	6	0.0485175	1	1	2
425		2711.XP_006471373.1	P41099; P92549	No gene match-Belongs to the eukaryotic ribosomal protein P1 P2 family	111.66	0.184512	26	7	76	0.0640535	8		29	0.0736138	8		23
426		161934.XP_010666644.1	Q0WL80; Q9XEG7; A7Q5X9; Q0WL80-2; P49397	No gene match-UDP-glucose glycoprotein	34.066	0.25256	7	3	10	0.0375427	1	1	4	0.0409556	1	1	1
427		981085.XP_010107296.1		No gene match-Belongs to the 14-3-3 family	24.425	0.265766	10	9	18	0.243243	6	6	8	0.243243	5	4	17
428		981085.XP_010101872.1		No gene match-Belongs to the GST superfamily	14.139	0.241935	3	3	9
429		102107.XP_008225158.1		No gene match-guanylate-binding protein	24.282	0.319444	5	5	6					0.0648148	1	1	1
430		P93371	Q8RYC2; Q96481	Actin-93 (Fragment) OS=Nicotiana tabacum OX=4097 PE=3 SV=1	37.16	0.27381	13		36	0.169643	8		48	0.196429	7	1	35
431		102107.XP_008233682.1	O65660	No gene match-Lipoxygenase homology domain-containing protein	19.931	0.140449	3	3	14					0.117978	2	2	5
432		2711.XP_006471567.1		No gene match-acyl-CoA-binding protein	6.76	0.327586	3	3	3					0.189655	1	1	3
433		161934.XP_010676419.1	Q9SA14; Q9FMT1; P93832; P29102	No gene match-Monodehydroascorbate reductase	47.918	0.0917226	4	4	4	0.0201342	1	1	1
434		3656.XP_008442803.1	P29356	No gene match-fructose-bisphosphate aldolase	29.471	0.850909	26	16	111	0.378182	8	3	29	0.356364	7	3	27
435		13333.ERN04400	P52421; A2XMV1	No gene match-Belongs to the enoyl-CoA hydratase isomerase family	129.907	0.0730897	7	2	12					0.00996678	1		2
436	ü	3827.XP_004514933.1	Q9R0H5; Q3SY84	No gene match-mRNA-binding protein involved in proper cytoplasmic distribution of mitochondria	68.315	0.141252	9	5	13	0.0337079	2	2	2	0.0337079	2	1	6
437		4113.PGSC0003DMT400050335		RPS3 Belongs to the universal ribosomal protein uS3 family	6.634	0.274194	2		2	0.274194	1	1	4
438		4641.GSMUA_Achr4P12970_001	P33624; Q38771; P33627; Q02245; O22349; Q9ZNT0; Q43473; P84549; P28752	CAD Cinnamyl alcohol dehydrogenase	108.415	0.189106	21	10	37	0.0647482	6	1	23	0.0421377	4	1	10
439		P25698	P85915	Elongation factor 1-alpha OS=Glycine max OX=3847 GN=TEFS1 PE=3 SV=2	49.347	0.337808	20	3	73	0.0604027	3		33	0.0850112	4		26
440		981085.XP_010087861.1		No gene match-Belongs to the enoyl-CoA hydratase isomerase family	4.54	0.536585	3	3	3
441		3711.Bra028732.1-P		No gene match-MD-2-related lipid recognition domain-containing protein ML domain-containing protein	5.65	0.25	3	3	9	0.192308	1	1	8	0.192308	1	1	5
442		3827.XP_004490523.1		No gene match-60S ribosomal Protein	11.833	0.287129	6	6	34	0.118812	3	3	4	0.257426	2	2	6
443		13333.ERN17616	Q9TJR9; O03081; Q31794; Q32RY8; O03075; P06541; O03068; O03079; O03073; Q8MBG3; Q1KVT0; O03070; O03074; A8W3J1; O03063; Q5SCV8; O03066; A4QLK1; Q8MBG5; Q3ZJ68; Q8MBG4; Q06SG7; Q19V65; A6YGB6; O03077; O03080	EIF2S3 eukaryotic translation initiation factor 2	60.038	0.291667	22	2	73	0.166667	13		146	0.137681	8		27
444		3750.XP_008355836.1		No gene match-Belongs to the universal ribosomal protein uL14 family	32.14	0.283688	11	3	25	0.070922	2	1	9	0.070922	2	1	4
445		981085.XP_010096516.1		No gene match-Belongs to the peptidase A1 family	48.768	0.279379	12	12	19	0.0199557	1	1	2	0.124169	6	6	10
446		981085.XP_010102158.1	Q37328; Q20EX7; P93292	No gene match-Mei2-like	82.94	0.176471	19	2	130	0.0915033	9	2	169	0.0470588	4		11
447		3988.XP_002512882.1	O23515; O65050; O82528; Q9SGY1; Q8VYF1; O65082	No gene match-protein At2g33490-like isoform	164.434	0.0856372	11	11	19	0.00472016	1	1	1
448		161934.XP_010671356.1		No gene match-6-phosphogluconolactonase	18.554	0.244048	7	7	12	0.0416667	1	1	1	0.142857	3	3	3
449		4572.TRIUR3_00082-P1	Q09G61; Q8MA05; Q2MIB5; Q589B3; Q32RS8; B1NWD5; Q2PMS8; Q85AU2; Q8S8Y3; Q09MJ3; A6YG64; P06283; P00823; A8SE59; Q5SCX6; A4GYP3; A0ZZ20; A8W3H5; Q09X32; P06450; Q332Y4; Q6ENH7; Q49L13; Q2WGJ0; P05022; A2T317; P84582; A1E9I8; B1A920; A6MMJ2; Q32RL1; A1E9S1; A1EA05; A7M8Y9; A8Y9G7; A7M951; Q68S21; Q85FN4; Q8WI30; Q7YJY4; Q06GS5; Q0P3K5; Q6L3A1; Q2QDA3; A1XGM3; Q6YXK3; Q2L8Z1; A0A320; A8W3A9; Q3C1H4; O99015; B0YPM5; A6MMS9; Q06FX6; A1XFU0; Q3BAQ7; Q06H12; Q3V549; Q6EW63; Q33C53; Q9BBS3; A4GGB2; A6MMA7; A6MM21; B2Y1W2; Q09FX6; Q06RE6; P08215; P12112; Q0ZJ35; A6BM08; Q70XV0; Q0G9N4	atpA ATP synthase subunit alpha	55.664	0.309804	17	8	97	0.217647	12	6	115	0.137255	7	4	27
450		O82530	P0DKK4; P0C8Y9; F4JJE5; O81148	Proteasome subunit alpha type-4 OS=Petunia hybrida OX=4102 GN=PAC1 PE=2 SV=1	27.215	0.236948	7	7	8	0.136546	3	3	3	0.116466	3	3	7
451		981085.XP_010099530.1	I6WU39	No gene match-Staphylococcal nuclease domain-containing protein	21.371	0.271739	6	6	14
452		P06183	Q40519; P27202; Q40163; P49108	Photosystem II 10 kDa polypeptide, chloroplastic OS=Solanum tuberosum OX=4113 GN=PSBR PE=2 SV=1	14.366	0.152174	3	3	3
453		P57691	Q42112; 57918.XP_004307622.1; P29764	60S acidic ribosomal protein P0-3 OS=Arabidopsis thaliana OX=3702 GN=RPP0C PE=1 SV=1	34.369	0.145511	7	1	17	0.0743034	2		17	0.0402477	1		4
454		3847.GLYMA10G39460.1	P36213; Q8RWY7; Q9S7H1; Q9SA56; P29302; P21569; P84563; Q39615; P32869; Q8W171; P24525; Q8RWY7-3; Q39613; P12372	psaD Photosystem I reaction center subunit II	44.951	0.381295	21	2	54	0.258993	13	1	44	0.158273	8	1	25
455		Q8W2B7		DIMBOA UDP-glucosyltransferase BX8 OS=Zea mays OX=4577 GN=Bx8 PE=1 SV=1	49.439					0.0217865	1	1	1	0.0217865	1	1	2
456		981085.XP_010088381.1	Q8MA05; Q32RS8; Q2PMS8; Q85AU2; A6YG64; P06283; Q0G9X7; Q5SCX6; Q6ENH7; Q2WGJ0; P05022; A2T317; P84582; A1E9I8; Q32RL1; A1E9S1; A1EA05; A8Y9G7; A7M951; Q85FN4; Q8WI30; Q0P3K5; Q6L3A1; A7Y3A4; Q6YXK3; A8W3A9; O99015; B0YPM5; A1XFU0; Q06H12; Q6EW63; Q9BBS3; A4GGB2; B2Y1W2; Q06RE6; P12112; A6BM08; Q1KXW5	No gene match-Occludin homology domain	73.252	0.130952	10	1	48	0.0654762	6		68	0.047619	3		8
457		29730.Gorai.002G191300.1		No gene match-Belongs to the adenylate kinase family	25.511	0.108696	3	3	7	0.0565217	1	1	3
458		Q08276		Heat shock 70 kDa protein, mitochondrial OS=Solanum tuberosum OX=4113 GN=HSP68 PE=2 SV=1	73.032	0.134897	12	1	22	0.0791789	5		20	0.0542522	3		4
459		3750.XP_008391681.1	Q2QV94	GDH1 Belongs to the Glu Leu Phe Val dehydrogenases family	105.742	0.108696	8	8	11
460		57918.XP_004310068.1		No gene match-Belongs to the universal ribosomal protein uL22 family	15.066	0.226562	4	4	4	0.0546875	1	1	1	0.0546875	1	1	1
461		Q9AQU5	981085.XP_010104690.1; Q41870; Q7XSQ9; Q6EU94; Q9XF59	Aquaporin PIP1-3/PIP1-4 OS=Zea mays OX=4577 GN=PIP1-3 PE=2 SV=1	30.978	0.119863	4	2	11	0.0582192	1	1	1	0.0924658	3	3	8
462		3880.AES74993	P85915	No gene match-regulation of response to stimulus	32.057	0.627986	24	10	104	0.266212	7	3	42	0.201365	5	1	27
463		3641.EOY24190	Q8M9W4; Q3ZJ46; Q1KVW6; Q32RM5; Q32RT0; A6YG76; P06006; P08477; P56319; P06007; Q9MUW2; Q20EU7; A2T330; Q0P3Q0; Q06GR5; Q8VXQ8; Q85FM2; Q19VC7; P06404; Q9TL00; Q8WI19; Q6YXN8; Q85AC9	CLPR4 ATP-dependent Clp protease proteolytic	85.943	0.217054	20	2	99	0.0801034	7		85	0.109819	9		69
464		2711.XP_006491418.1	F4IW47	No gene match-inactive purple acid phosphatase	144.995	0.0577947	6	5	14	0.0159696	2	1	24
465		981085.XP_010109028.1	P49215; P49205; Q9LZ17; Q9SJ36; Q9SQZ1	RPS17 Ribosomal S17	16.537	0.335616	11	11	22	0.219178	6	6	12	0.157534	4	4	10
466		3760.EMJ03278	Q9SHP0; Q96255	No gene match-Phosphoserine aminotransferase	48.079	0.274194	16	16	21	0.0529954	2	2	6	0.0322581	1	1	2
467		981085.XP_010107205.1		No gene match-Phosphoenolpyruvate phosphomutase	17.479	0.40625	8	2	13
468		3659.XP_004157075.1		CAT1 Occurs in almost all aerobically respiring organisms and serves to protect cells from the toxic effects of hydrogen peroxide	32.103	0.427536	9	8	30	0.188406	4	4	24	0.0326087	1	1	5
469		P18260	P26854; 29730.Gorai.013G213000.1; P80082; P12862; Q2WGJ0; P05495	ATP synthase subunit alpha, mitochondrial OS=Helianthus annuus OX=4232 GN=ATPA PE=3 SV=1	55.452	0.390196	26	2	118	0.25098	14	1	52	0.219608	11	1	39
470		981085.XP_010090723.1	O48905; Q9FJU0	No gene match-regulation of ARF protein signal transduction	58.371	0.150094	8	1	53	0.0225141	1		3	0.0225141	1		4
471		Q42942	Q8RZA1; Q9LDN2	Uridine 5'-monophosphate synthase (Fragment) OS=Nicotiana tabacum OX=4097 GN=PYR5-6 PE=2 SV=1	49.729	0.0845987	4	2	15	0.0260304	1	1	2	0.0195228	1		1
472		P49693	Q9LUQ6; Q9SRX2	60S ribosomal protein L19-3 OS=Arabidopsis thaliana OX=3702 GN=RPL19C PE=2 SV=3	24.186	0.0961538	6		9	0.182692	5	1	9
473		3649.evm.model.supercontig_46.59	O49998; P42643; P42653; P42654; Q5QNB8; P42645; Q96300; P93213; P85938; P85942; Q01525; P84972; Q96299; Q96453	No gene match-Purple acid phosphatase	38.876	0.30814	16	3	48	0.130814	8	1	18	0.209302	10	1	30
474		3983.cassava4.1_007359m	Q8VY08; Q9LDZ0; 3983.cassava4.1_011121m	No gene match-Belongs to the OSBP family	121.193	0.112217	15	7	31	0.040724	4	1	16	0.0352941	3	2	5
475		P25861		Glyceraldehyde-3-phosphate dehydrogenase, cytosolic OS=Antirrhinum majus OX=4151 GN=GAPC PE=2 SV=1	36.662	0.272997	11	1	79	0.0890208	3		39	0.178042	7	1	31
476		57918.XP_004288436.1	P81080; P48705; Q43036; P31203; P31181; P31196; P19160; P25835; P31200; P93906; P31198; P10871-2; Q1KVV0; Q9T4F2; P93890; P92306; P25839; P31191; Q32908; P20455; P28438; P10871; P31201; Q20EX7; P31194; P25826; Q37227; P31190; P28389; P25831; P31180; P25828; Q31809; P00875; Q3ZJ74; P36477; Q32303; P16306; P28415; P92463; P93292; Q0P3J3; Q33050; Q32360; Q32255; P25833; P31182; P31192; P28396; P28409; P25832; P81084; P48682; P31188; Q09MH0; P34915; P43228	SEOa Sieve element occlusion	125.826	0.222807	33	9	178	0.0789474	12	1	319	0.05	6		28
477		981085.XP_010112647.1	Q9ZPB7	No gene match-Patatin-like phospholipase	61.396	0.08726	7	7	19
478		3983.cassava4.1_018561m	A2WKS3; A2WKP5; O65819; Q9LGH8; P30755; Q9LGH4; P05621; P54345; P93354; P16868; A3AGM4; Q94JJ7; Q9LZT0; P50565; Q43217; Q43261; P16867; Q6F362; P49120; Q9ZUS0; P54348; Q9SI96; Q94JE1; P27807; A2WKP3; P30756; A2WKT1; Q1SU99; Q43216; O23629; P54346; P54347; A2WWU2; Q41575; Q7GBK0; Q99285; Q9LGI2; O22582; A2YWI3; P40283	No gene match-protein heterodimerization activity	23.943	0.478873	21	3	63	0.262911	6		23	0.234742	5		16
479		981085.XP_010107256.1	Q9FJD4	No gene match-ribosomal protein import into nucleus	55.927	0.153082	8	1	16
480		981085.XP_010098938.1		No gene match-Acts in the modification of cell walls via demethylesterification of cell wall pectin	37.527	0.21902	11	11	25					0.0345821	1	1	1
481		72664.XP_006392573.1		No gene match-Elongation factor	95.737	0.451912	48	16	118	0.151796	13	5	44	0.125145	12	4	26
482		Q42669		Aconitate hydratase (Fragment) OS=Cucumis melo var. conomon OX=3657 GN=ACO PE=2 SV=1	83.22	0.0903141	9	4	21	0.0157068	2	2	4	0.0157068	2	2	2
483		981085.XP_010097057.1		SQD1 UDP-sulfoquinovose synthase	41.165	0.197297	8	8	16	0.072973	2	2	7	0.072973	2	2	3
484		981085.XP_010113283.1		No gene match-Phospholipase D	30.363	0.0451128	2	2	2
485		P20178	P51069; P48397; P48395; P48407; P48408; Q9SLX9; P48399; P20077; Q9FSC0	Stilbene synthase 1 OS=Arachis hypogaea OX=3818 PE=2 SV=1	42.706	0.0514139	3	1	5
486		3847.GLYMA14G06630.1		RPP0 Ribosomal protein P0 is the functional equivalent of E.coli protein L10	24.95	0.061674	3	3	11	0.105727	2	2	10	0.0572687	1	1	4
487		981085.XP_010103777.1	Q9S7Y7; F4J6T7	No gene match-Belongs to the glycosyl hydrolase 31 family	70.427	0.240566	15	15	30	0.0220126	1	1	1	0.0503145	3	3	9
488		3659.XP_004135454.1		No gene match-Belongs to the RNase T2 family	7.635	0.161765	3	3	7
489		981085.XP_010103561.1		PK Pyruvate kinase	31.371	0.219424	9	9	13
490		981085.XP_010098769.1	P31023; Q9M5K2; Q9M5K3	No gene match-Dihydrolipoyl dehydrogenase	44.168	0.576923	25	3	67	0.216346	7	2	47	0.300481	10	2	25
491		981085.XP_010111696.1	P31683; Q9C9C4	No gene match-Bromodomain	99.633	0.0729614	6	6	14	0.0375536	3	2	3	0.0139485	2	1	2
492		225117.XP_009339916.1		No gene match-Belongs to the glutathione peroxidase family	7.228	0.454545	4	4	5	0.19697	1	1	1
493		57918.XP_004298709.1	P85915; P29521	No gene match-Clp protease-related protein	57.069	0.295367	20	4	67	0.11583	5	2	37	0.0733591	4		26
494		O23708	O23708-2; Q8L4A7	Proteasome subunit alpha type-2-A OS=Arabidopsis thaliana OX=3702 GN=PAB1 PE=1 SV=1	25.685	0.0553191	3		4	0.0638298	1	1	1
495		3750.XP_008389804.1	Q9FSF0; Q9FJU0	No gene match-Belongs to the glyceraldehyde-3-phosphate dehydrogenase family	40.134	0.354839	11	4	75	0.0322581	1		3	0.0322581	1		4
496		O22567	981085.XP_010105036.1	1-deoxy-D-xylulose-5-phosphate synthase 1, chloroplastic OS=Oryza sativa subsp. japonica OX=39947 GN=CLA1 PE=2 SV=2	77.256	0.0375	3	3	4
497		981085.XP_010105335.1	Q42662; P85918	No gene match-DNA-dependent RNA polymerase catalyzes the transcription of DNA into RNA using the four ribonucleoside triphosphates as substrates	100.712	0.188534	15	6	43	0.0507166	5	1	10	0.0771775	7	1	11
498		981085.XP_010095993.1		No gene match-Belongs to the peptidase A1 family	25.92	0.0917031	4	4	7	0.0480349	1	1	2	0.0873362	2	2	4
499		29730.Gorai.008G029900.1	Q9SIW5; Q8GYL5; Q9SIK2; Q9T029	RPS25 40s ribosomal protein	101.829	0.0359343	8	8	14	0.0143737	2	2	6	0.0143737	1	1	1
500		225117.XP_009365316.1		No gene match-phosphopyruvate hydratase activity	2.934	0.576923	2	2	9	0.307692	1	1	2	0.307692	1	1	6
501		Q9M3V8	P51430	40S ribosomal protein S6 OS=Asparagus officinalis OX=4686 GN=rps6 PE=2 SV=1	28.454	0.167331	8	2	20	0.0358566	1		3
502		Q32663	P81080; P31203; P31181; P31196; P31200; P31198; P31191; P31194; P31190; P31180; P93292; P31182; P31192; P31188	Ribulose bisphosphate carboxylase large chain (Fragment) OS=Argyrochosma delicatula OX=37460 GN=rbcL PE=3 SV=1	48.704	0.281179	16	1	111	0.147392	9		227	0.0997732	5		25
503		225117.XP_009369834.1	P04711; P27154	No gene match-TBCC domain-containing protein	130.019	0.156059	20	4	31	0.016565	3	2	7	0.0139494	1		2
504		264402.Cagra.0487s0019.1.p		No gene match-NmrA-like family	7.902	0.4	4	2	8					0.171429	1	1	2
505		Q43260	A2XMV1	Glutamate dehydrogenase OS=Zea mays OX=4577 GN=GDH1 PE=1 SV=1	43.995	0.153285	6	1	10					0.0291971	1		2
506		3649.evm.model.supercontig_131.66		No gene match-Malate dehydrogenase	5.959	0.574074	4	4	10	0.518519	2	2	15	0.518519	2	2	28
507		102107.XP_008236576.1		No gene match-At4g06744-like	56.935	0.113244	8	8	12					0.074856	4	4	7
508		P05492	P80082; Q2WGJ0	ATP synthase subunit alpha, mitochondrial OS=Oenothera biennis OX=3942 GN=ATPA PE=3 SV=1	55.562	0.35225	23		104	0.23092	13		48	0.219178	11	1	43
509		Q9XHE4	Q8RXU5; P0DKK1; Q9ZRS8; Q9SRK6; P43209	60S ribosomal protein L37a OS=Gossypium hirsutum OX=3635 GN=RPL37A PE=3 SV=1	10.206	0.0978261	2	2	2	0.173913	1	1	2	0.0869565	1	1	2
510		3649.evm.model.supercontig_9.322		No gene match-Ribosomal L38e protein family	10.936	0.301075	4	2	8
511		981085.XP_010110070.1	Q9CAX6; Q9SGH2; P46295; Q9SIH0; Q9XEK6; P93377; P42036	No gene match-Acyl-activating enzyme 17	21.771	0.385	13	6	29	0.245	5	3	18	0.24	4	2	14
512		981085.XP_010087582.1		No gene match-Annexin D2-like	11.904	0.484536	7	2	33	0.237113	2		7	0.237113	2		4
513		71139.XP_010044506.1	O80623; Q9SJT0; Q9LT96; Q9T020; Q10CE4; B8B7C5; 981085.XP_010088710.1; Q9LK35; Q9FN92; O22187; Q9LFV3; Q9LFV3-2; Q9LX66	No gene match-Belongs to the protein kinase superfamily. Ser Thr protein kinase family	90.839	0.0527578	5	3	7	0.0119904	1		3	0.0119904	1		1
514		3988.XP_002524017.1	F4K0E8; F4K0E8-2	No gene match-Belongs to the BolA IbaG family	99.185	0.211646	22	22	65	0.012318	1	1	1
515		P59223	Q69UI2; Q05761; P59224; Q69UI1; P62302	40S ribosomal protein S13-1 OS=Arabidopsis thaliana OX=3702 GN=RPS13A PE=2 SV=1	17.085	0.331126	7	7	15	0.0463576	1	1	2	0.0463576	1	1	3
516		3649.evm.model.supercontig_2.174		RPS7 40S ribosomal protein	4.705	0.75	4	4	6					0.275	1	1	1
517		72664.XP_006406922.1	O76014; P05784; A2AB72; Q99456; Q04695; P19001; O76015	PLD1 Hydrolyzes glycerol-phospholipids at the terminal phosphodiesteric bond	65.631	0.404762	24	14	46	0.0340136	2		5	0.181973	11	6	26
518		981085.XP_010108883.1	P82353; P86809	No gene match-Nonspecific lipid-transfer protein	16.938	0.258065	11	11	53	0.0580645	1	1	3	0.103226	2	2	7
519		29760.VIT_17s0000g05800.t01		No gene match-Dehydrogenase	9.403	0.385542	6	6	8					0.108434	1	1	2
520		4096.XP_009780200.1		No gene match-Universal stress protein family	6.047	0.345455	3	3	11	0.327273	1	1	4
521		3656.XP_008465522.1	71139.XP_010035826.1; P42654; Q5QNB8; P29305; P42645; Q43470; Q93YN9; Q96300; P93213; P85938; P85942; P84972; Q7XTE8; Q6EUP4; Q96299; Q96453	No gene match-Belongs to the UDP-glycosyltransferase family	86.593	0.148438	16	4	50	0.0729167	9	1	20	0.0742188	10	1	32
522		3694.POPTR_0010s21610.1	Q42534; P83948; O04886; Q5Z5A8; Q96576; P84561; P83218	No gene match-2-oxoglutarate dehydrogenase	168.512	0.174282	31	27	79	0.0332898	5	2	9	0.037859	5	4	13
523		3641.EOY01474		No gene match-Catalyzes the isomerization of citrate to isocitrate via cis-aconitate	19.372	0.471591	13	12	23	0.0965909	2	1	2
524		Q9LRR9	Q9LRR9-2; B8AUI3; Q10CE4; Q9LRS0; 102107.XP_008226252.1; O49506-2; Q7FAS1-2; O49506	(S)-2-hydroxy-acid oxidase GLO1 OS=Arabidopsis thaliana OX=3702 GN=GLO1 PE=1 SV=1	40.316	0.182561	6	2	8	0.0817439	2	1	9	0.027248	1		1
525		102107.XP_008227802.1	P0CG84; P0CG83; P31753; Q3E7K8; P69315	No gene match-ubiquitin-40S ribosomal protein	21.808	0.536458	12	3	97	0.270833	6		28	0.151042	3		31
526		57918.XP_004306529.1		No gene match-Belongs to the mitochondrial carrier (TC 2.A.29) family	12.361	0.413793	10	4	41	0.0862069	2		9	0.0862069	3		7
527		981085.XP_010101872.1		No gene match-Belongs to the GST superfamily	14.085	0.229508	4	4	8
528		Q9FJA6	Q9SIP7; Q9M339	40S ribosomal protein S3-3 OS=Arabidopsis thaliana OX=3702 GN=RPS3C PE=1 SV=1	27.441	0.431452	11	7	20	0.165323	4	4	21	0.120968	3	3	19
529		2711.XP_006476291.1		No gene match-methionine	31.293	0.436426	13	13	54	0.0549828	1	1	1	0.0446735	1	1	3
530		3988.XP_002510677.1		CAT1 Occurs in almost all aerobically respiring organisms and serves to protect cells from the toxic effects of hydrogen peroxide	35.522	0.367213	10	10	29	0.2	5	5	24	0.196721	5	5	31
531		57918.XP_004288436.1		SEOa Sieve element occlusion	24.067	0.823256	29	26	118
532		102107.XP_008241674.1	Q41418; P42654; Q5QNB8; P42645; Q43470; Q96300; P93213; P85938; P85942; P84972; Q7XTE8; Q06967; Q6EUP4; Q96299; Q96453	No gene match-Vam6 Vps39-like protein	34.518	0.24183	13	1	47	0.120915	8		19	0.183007	10	1	34
533		71139.XP_010054791.1	P84542	No gene match-5-methyltetrahydropteroyltriglutamate-- homocysteine	17.201	0.314465	7	6	18	0.163522	2	1	4	0.163522	2	1	3
534		102107.XP_008239207.1		No gene match-Belongs to the heat shock protein 70 family	11.561	0.302752	6	3	36	0.266055	3	1	31	0.266055	3	1	9
535		981085.XP_010112005.1	O82709; Q39817; P29402; Q39994; Q38798	No gene match-Calnexin homolog	43.265	0.340314	19	19	40	0.17801	6	6	16	0.188482	6	6	11
536		3641.EOY17778	981085.XP_010100244.1; Q39366; Q8W593-2; Q8W593	PLC1 Phosphoinositide phospholipase C	49.185	0.168182	10	10	12	0.05	2	2	3
537		225117.XP_009333832.1	Q9FJX2	No gene match-60S ribosomal Protein	19.142	0.315476	9	9	23	0.202381	4	4	17	0.047619	1	1	11
538		981085.XP_010096745.1	P34922; A2YQT7	No gene match-Fruit protein	40.873	0.33687	18	7	103	0.100796	4		42	0.214854	8	1	34
539		981085.XP_010108911.1		No gene match-Belongs to the TPP enzyme family	14.969	0.213235	3	3	6
540		Q9LPW0	Q9LPW0-2; P09315; P09672	Glyceraldehyde-3-phosphate dehydrogenase GAPA2, chloroplastic OS=Arabidopsis thaliana OX=3702 GN=GAPA2 PE=2 SV=1	42.82	0.223058	11		31	0.258145	11	2	106	0.0877193	4		10
541		981085.XP_010094925.1	Q9FZ27; Q6I544; Q9M263; Q9S8P4; Q94EG3; Q9SPV5; P94014	No gene match-germin-like protein	19.254	0.251366	4	4	7	0.0874317	1	1	4	0.131148	2	2	4
542		981085.XP_010098629.1	P93213; P84972	No gene match-14-3-3 homologues	28.404	0.457831	18	8	64	0.297189	11	3	25	0.329317	12	3	37
543		981085.XP_010087360.1		No gene match-beta-L-arabinosidase activity	4.75	0.3	3	3	10
544		Q8L7N0	Q9M888	T-complex protein 1 subunit zeta 2 OS=Arabidopsis thaliana OX=3702 GN=CCT6B PE=1 SV=1	58.891	0.196262	9	9	17	0.0654206	3	3	9	0.0205607	1	1	2
545		P18026		Tubulin beta-2 chain OS=Zea mays OX=4577 GN=TUBB2 PE=2 SV=1	49.851	0.216216	13	1	29	0.0720721	5		11	0.0810811	4	1	15
546		981085.XP_010105242.1	P84209; P83373; P86074; P85920; P17783; Q43744; Q9ZP06; P46487; Q9LKA3	No gene match-Nuclear pore complex protein	43.361	0.13835	9	6	43	0.0582524	3	2	21	0.0315534	2	2	30
547		4081.Solyc02g064970.2.1	Q9SUT2; P37834; O23044; P0DI10; A7QEU4; 13333.ERN08180	No gene match-Belongs to the peroxidase family. Classical plant (class III) peroxidase subfamily	12.593	0.311927	6	4	11					0.0917431	1	1	2
548		A2YDY2	P42794; P42794-2; 981085.XP_010111433.1; P46287; P42795	60S ribosomal protein L11 OS=Oryza sativa subsp. indica OX=39946 GN=RPL11 PE=2 SV=2	20.823	0.263736	6	6	15
549		O49995	O49998; P42654; Q5QNB8; P93208; P93213; P85942; Q96299; Q96453	14-3-3-like protein B OS=Nicotiana tabacum OX=4097 PE=2 SV=1	28.809	0.364706	12		46	0.141176	4	1	16	0.25098	6		14
550		3656.XP_008464075.1	P81080; P48695; P48705; 225117.XP_009350608.1; P31203; P31181; Q2TGZ2; P25827; P31196; P12466; O98360; P31200; P31198; Q1KVV0; A6YG96; B2X1Y2; P25839; P31191; P31201; Q20EX7; Q31674; P43222; B0YPN8; P31194; P43229; P31190; P31180; P36477; P28425; P93292; Q0P3J3; P25833; P31182; P31192; Q31715; P31188	No gene match-Serine threonine-protein kinase	67.356	0.293046	21	4	132	0.145695	10	1	318	0.0811258	5		25
551		981085.XP_010104706.1	P81080; P31203; P31181; P31196; P31200; P31198; P31191; Q20EX7; P31194; P31190; P31180; P36477; P93292; P31182; P31192; P31188	No gene match-calcium-binding protein	69.037	0.195513	16	1	81	0.0945513	8	1	203	0.0592949	4		21
552		981085.XP_010094705.1		No gene match-Belongs to the phosphoglycerate kinase family	37.541	0.4	19	17	56	0.161765	5	5	19	0.129412	4	4	18
553		4577.GRMZM2G427557_P01	P05643-2; Q9BBQ5; Q85X03; P56774; P0C319-2; Q06GW6; Q0G9I8; P00166; O47044; Q2PMQ4; Q332U6-2; Q70XX7; Q3C1M4; Q14FC6; Q06GM9; P12119; Q3V503; Q2MIF7; Q2VEE9; Q3BAK6; Q85FJ2; P52770; Q6ENE3; Q49KW7; Q06FN7; Q09ME6; A0ZZ66; Q0G9T1; Q7YJU7; Q9MTJ4; P0C319; P12361-1; Q6L371; Q6EW21; A0A366; P11093	petD Cytochrome b6-f complex subunit 4	21.548	0.0515464	2	2	3	0.0515464	1	1	1
554		57918.XP_004288435.1		SEOb Sieve element occlusion	5.755	0.28	3	3	11
555		981085.XP_010107256.1	Q9FJD4	No gene match-ribosomal protein import into nucleus	95.153	0.176815	12	4	28
556		4096.XP_009759927.1	P84989; P12359; Q9S841; P14226; P12853; P23321; P83504; P85194; P23322; Q9SBN6; P81665; P27665; Q40459; O49079	PSBO Oxygen-evolving enhancer protein 1	29.61	0.767273	22	22	78	0.687273	22	22	167	0.458182	10	10	46
557		225117.XP_009353773.1	P12783; P41758; Q9SBN4	No gene match-Trafficking protein particle complex subunit	48.037	0.242291	9	5	23	0.0770925	2	1	6	0.0374449	1		3
558		Q6Q4D0		Protein TONSOKU OS=Arabidopsis thaliana OX=3702 GN=TSK PE=1 SV=2	146.389	0.00610221	1	1	1
559		981085.XP_010097237.1	M1CZC0	No gene match-	55.933	0.0976096	6	6	8
560		981085.XP_010112982.1	Q40272; Q39258; O23948; P0CAN7; Q41396	No gene match-ankyrin repeat	50.127	0.117117	7	3	14	0.0675676	4	1	11	0.0653153	3	1	4
561		3827.XP_004501017.1		RPS3 Belongs to the universal ribosomal protein uS3 family	12.253	0.40566	5	1	6
562		981085.XP_010100272.1	P81080; P31203; P31181; P31196; P31200; P31198; P31191; P31194; P31190; P31180; Q3ZJ74; Q0WWQ1; P31182; P31192; P31188	No gene match-La protein	94.954	0.111372	10	2	58	0.028136	3		274	0.0257913	2		18
563		981085.XP_010110970.1	P51070; C6KI62; P48397; P48395; P30075; P48406; P13416; Q9FSB8; O22586; P48403; P30076; Q9SML4; P48389; Q9FSB9; P48385; Q9XJ57; P13114-2; P22925; Q01287; P48401; O22652; P51085; L7NCQ3; P51078; Q01288; P13417; P30079; A5AEM3; O23729; Q9FSC2; Q9SLX9; P51086; O65872; P48399; P51080; Q9LKP7; P51087; Q2R3A1; P20077; O23731; Q9M5M0; P30077; O23884; O23882; A5C9M2; Q9SEP4; P51083; P51079; P49440; Q9XJ58; A2ZEX7; P51077; P48400; Q9FSC0; Q01286; P51084; P30073; P22924; O23730; P28343; P30078; P48390; P51071; O23883; Q9MBB1; P51089; P51088; P48402; P13114; Q9FSC1; A2ICC6; Q94FV7; B0LDU5; Q9ZS40; P30074; P16107; P17957	No gene match-	58.59	0.126415	9	3	10
564		3641.EOX96646	Q402E2; Q402E1; Q9FX60; P68429; P08903; 218851.Aquca_009_00205.1; P50564; Q9FKQ3; Q42681; Q5MYA4; Q71U98; A2Y533; Q5DWI3; Q6LCW8	SMT1 Belongs to the class I-like SAM-binding methyltransferase superfamily. Erg6 SMT family	195.031	0.0446895	12	2	33	0.0214742	5		24	0.0110273	3		11
565		981085.XP_010091033.1	P80273; A0A158V755; Q39950; P86838; A0A161AT60	No gene match-Plant non-specific lipid-transfer proteins transfer phospholipids as well as galactolipids across membranes. May play a role in wax or cutin deposition in the cell walls of expanding epidermal cells and certain secretory tissues	12.216	0.408333	5	4	15					0.183333	2	1	17
566		981085.XP_010110340.1		No gene match-ribosome localization	25.374	0.114537	3	3	6	0.0352423	1	1	1	0.15859	4	4	13
567		O48660	O82147; O48658; Q9SMB1; Q96557; Q96556; O48659; Q9ZUB3; Q9ZS45; O48661; Q9ZTR0	Spermidine synthase OS=Nicotiana sylvestris OX=4096 PE=2 SV=1	34.49	0.10828	6	3	9
568		3983.cassava4.1_023613m		No gene match-Encoded by	28.898	0.450199	16	2	37	0.187251	5		7	0.203187	6	1	21
569		981085.XP_010110536.1	P51070; P48397; P48395; P30075; P48391; O22586; P48403; P30076; Q9SML4; O80400; P22925; Q01287; P48401; P51085; L7NCQ3; P51078; Q01288; A5AEM3; P22926; Q9FSC2; Q9SLX9; F1LKH7; Q2KNB7; P51086; P48399; P51080; P51087; P20077; P30077; O23884; O23882; A5C9M2; P51083; P22927; P51079; P49440; P51077; P48400; Q9FSC0; Q01286; P51084; P30073; P22924; P28343; P51071; O23883; P51089; P51088; P48402; Q9FSC1; A2ICC6; Q94FV7; B0LDU5; P30074	No gene match-poly(U)-specific endoribonuclease-B-like	107.585	0.208376	33	3	77	0.0122574	2		6
570		225117.XP_009376334.1	P27322; P81672; P16121	No gene match-	95.091	0.276796	39	6	117	0.166078	14	3	86	0.123675	11	1	34
571		Q9SZR1		Calcium-transporting ATPase 10, plasma membrane-type OS=Arabidopsis thaliana OX=3702 GN=ACA10 PE=1 SV=2	116.785	0.00935454	1	1	1	0.0177736	1	1	1
572		85681.XP_006430176.1		No gene match-Signal recognition particle 54 kDa	16.204	0.275168	3	3	5					0.0872483	1	1	4
573		Q7DLR9		Proteasome subunit beta type-4 OS=Arabidopsis thaliana OX=3702 GN=PBG1 PE=1 SV=2	27.634	0.101626	2	2	2					0.0731707	1	1	1
574		P34783	P85954	Glyceraldehyde-3-phosphate dehydrogenase OS=Atriplex nummularia OX=3553 PE=2 SV=1	39.073	0.4	18	4	111	0.208333	8	2	57	0.266667	10	1	60
575		O65581	P46256	Fructose-bisphosphate aldolase 5, cytosolic OS=Arabidopsis thaliana OX=3702 GN=FBA5 PE=1 SV=1	38.27	0.198324	8	1	25	0.0614525	2		9	0.0642458	3		8
576		225117.XP_009358557.1	Q9LV11	No gene match-Bis(5'-adenosyl)-triphosphatase-like	112.823	0.198242	25	4	58	0.0605469	6	3	16	0.0371094	3	1	7
577		102107.XP_008237250.1	P16097; P10490; P04711	No gene match-KH domain-containing protein At4g18375-like	129.419	0.175958	24	3	46	0.0357143	5		11	0.0226481	2		5
578		981085.XP_010103488.1	P41758; Q9LD57; P85949; Q9SBN4	PETH Ferredoxin-NADP reductase	76.833	0.262937	19	12	48	0.0601399	3	1	9	0.0237762	1		3
579		981085.XP_010087773.1		SEOb Sieve element occlusion	22.917	0.635	15	15	50	0.26	5	5	16
580		3750.XP_008346367.1	P81080; P48705; Q43036; P31203; P31181; P28454; P31196; P19160; P25835; P31200; P31198; Q1KVV0; Q9T4F2; P93890; P28426; P92306; P25839; P31191; Q32908; P20455; P31201; Q20EX7; P31194; P25826; Q37227; P31190; P25831; P31180; P25828; Q31809; P00875; Q3ZJ74; O98883; P36477; Q32303; P16306; P28415; P92463; P48690; P93292; Q0P3J3; Q33050; Q32255; P25833; P31182; P31192; P28409; P25832; P48682; P31188; Q09MH0; P34915	ARP DNA-(Apurinic or apyrimidinic site) lyase	66.925	0.240401	20	1	141	0.105175	8		315	0.0684474	5		27
581		225117.XP_009345858.1		No gene match-Serine hydroxymethyltransferase	20.851	0.26776	6	6	9	0.0928962	2	2	4	0.0491803	1	1	1
582		4098.XP_009617302.1	4096.XP_009775455.1	No gene match-endochitinase	24.41	0.0821918	3	3	5
583		3641.EOY06623		No gene match-Major allergen Pru	17.164	0.490446	10		36	0.203822	3		8	0.254777	4	1	15
584		29730.Gorai.002G123300.1	P42654; Q5QNB8; P93213; P85942; P42652; Q96299; Q96453	No gene match-BRCA1-A complex subunit	34.986	0.180064	8	2	32	0.0385852	2		9	0.118971	4	1	10

### Sheet: Coverage details
Coverage details
#	Contaminant	Accession	Description	MW[kDa]	Concatenated_flowers		Leaves		Stems
					Coverage	Sequence	Coverage	Sequence	Coverage	Sequence
1		29730.Gorai.006G112000.1	RPL10a Belongs to the universal ribosomal protein uL1 family	107.903	0.0659898	QFLLNESGKFPTLVTHQESLEAKVNETKAMVKFQLKKVLCMGVAVGNLSMEEKQIFQNVQMSVNFLVSLLKKNWQNVSEMSLFKLSIPFNMPIMCLCCCVFCLCMGSKPWLHPAPQYKTLETFWDDEDDAPGPRCAHTLTAVAATKTHGPRLILFGGATAIEGGSSSVPGIRLAGVTNTVHSYDILTRKWTRLKPAGEPPSPRAAHAAAAVGTMVVFQGGIGPAGHSTDDLYVLDMTNDKFKWHRVVVQGDGPGPRYGHVMDLVSQRYLVTVTGNDGKRALSDAWALDTAQKPYVWQRLNPDGDRPSARMYASGSARSDGMFLLCGGRDTLGAPLGDAYGLLMHRNGQWEWTLAPGVAPSPRYQHAAVFVGARLHVSGGVLRGGRVIDAEASVAVLDTAAGVWLDRNGQVTSARGSKGQIDQDPSFELMRRCRHGAASVGIRIYVHGGLRGDVLLDDFLVAENSTFQSDISSPLLASDRTQQSSTPRFSYAARPPSGSEPSFSMSEGLSLDENSLEKLTEASAAEAEVASSVWRAAQLGAGTLDEEPSTSDASSPIVESTTDGTANEGDVRLHPRAVVVAKETVGSLGGMVRQLSLDQFQNESRRMVPMNNSDVPQPTKKFTRQKSPQGLHKKVIAALLRPRNWKPPGNRKFFLDSYEVGELCYAAEQIFMHEQTVLQLKAPIKVFGDLHGQFGDLMRLFDEYGFPSTAGDITYIDYLFLGDYVDRGQHSLETITLLLALKIEYPENVHLIRGNHEAADINALFGFRLECIERMGENDGIWAWTRFNQLFNYLPLAALIENKIICMHGGIGRSISTVEQIEKIERPITMDAGSLVLMDLLWSDPTENDSIEGLRPNARGPGLVTFGPDRVTEFCKRNKLQLIIRAHECVMDGFERFAQGQLITLFSATNYCGTANNAGAILVVGRGLVIVPKLIHPLPPPILSPENSPEHSGDDAWMQELNIQRPPTPTRGRPQPDFDRSSLAYI		No coverage.		No coverage.
2		71139.XP_010025519.1	No gene match-ATP synthase 24 kDa subunit	5.438	0.795455	SYRADLFSESQRIQYTIQTKTQDIPDARTYLLTLKEIRIKYYFY	0.386364	SYRADLFSESQRIQYTIQTKTQDIPDARTYLLTLKEIRIKYYFY	0.204545	SYRADLFSESQRIQYTIQTKTQDIPDARTYLLTLKEIRIKYYFY
3		981085.XP_010095072.1	No gene match-Belongs to the MIP aquaporin (TC 1.A.8) family	20.094	0.194444	NKLNLIIDIGPTTSPPYFIPMGYGGYITTLSYSVSHSQLNWRYHQTNNIYLFTLKKKMEGKEEDVRLGANKFSERQPIGTAAQTQDEGKDYKEPPPAPLFEPGELTSWSFYRAGIAEFIATFLFLYISVLTVMGVVKDKTKCTTVGIQGIAWAFGGMIFALVYCTAGISGNEKESFNFLK	0.1	NKLNLIIDIGPTTSPPYFIPMGYGGYITTLSYSVSHSQLNWRYHQTNNIYLFTLKKKMEGKEEDVRLGANKFSERQPIGTAAQTQDEGKDYKEPPPAPLFEPGELTSWSFYRAGIAEFIATFLFLYISVLTVMGVVKDKTKCTTVGIQGIAWAFGGMIFALVYCTAGISGNEKESFNFLK	0.1	NKLNLIIDIGPTTSPPYFIPMGYGGYITTLSYSVSHSQLNWRYHQTNNIYLFTLKKKMEGKEEDVRLGANKFSERQPIGTAAQTQDEGKDYKEPPPAPLFEPGELTSWSFYRAGIAEFIATFLFLYISVLTVMGVVKDKTKCTTVGIQGIAWAFGGMIFALVYCTAGISGNEKESFNFLK
4		981085.XP_010098769.1	No gene match-Dihydrolipoyl dehydrogenase	44.138	0.560096	ALLHSSHMYHEAKHSFSNHGVKFASVEVDLPAMMGQKDKAVSNLTRGIEGLFKKNKVTYVKGYGKFISPSEVSVDTIDGGNTIVKGKNIIVATGSDVKSLPGITIDEERIVSSTGALALKEIPKKLIVIGAGYIGLEMGSVWGRLGSEITVVEFASEIVPSMDGEIRKQFQRSLEKQGMKFKLNTKVVGVDTSSGGVKLTLEPAAGGEQTTLDADVVLVSAGRTPFTSGLGLDKIGVETDKGGRILVNERFATNVSGVFAIGDVIPGPMLAHKAEEDGVACVEFIAGKVGHVDYDKVPGVVYTHPEVASVGKTEEQVKALGVEYRVGKFPFLANSRAKAIDDAEGLVKVLADKETDKILGVHIMAPNAGELIHEAAIALAYDASSEDIARVCHAHPTMSEALKEAAMATYDKPIHM	0.216346	ALLHSSHMYHEAKHSFSNHGVKFASVEVDLPAMMGQKDKAVSNLTRGIEGLFKKNKVTYVKGYGKFISPSEVSVDTIDGGNTIVKGKNIIVATGSDVKSLPGITIDEERIVSSTGALALKEIPKKLIVIGAGYIGLEMGSVWGRLGSEITVVEFASEIVPSMDGEIRKQFQRSLEKQGMKFKLNTKVVGVDTSSGGVKLTLEPAAGGEQTTLDADVVLVSAGRTPFTSGLGLDKIGVETDKGGRILVNERFATNVSGVFAIGDVIPGPMLAHKAEEDGVACVEFIAGKVGHVDYDKVPGVVYTHPEVASVGKTEEQVKALGVEYRVGKFPFLANSRAKAIDDAEGLVKVLADKETDKILGVHIMAPNAGELIHEAAIALAYDASSEDIARVCHAHPTMSEALKEAAMATYDKPIHM	0.300481	ALLHSSHMYHEAKHSFSNHGVKFASVEVDLPAMMGQKDKAVSNLTRGIEGLFKKNKVTYVKGYGKFISPSEVSVDTIDGGNTIVKGKNIIVATGSDVKSLPGITIDEERIVSSTGALALKEIPKKLIVIGAGYIGLEMGSVWGRLGSEITVVEFASEIVPSMDGEIRKQFQRSLEKQGMKFKLNTKVVGVDTSSGGVKLTLEPAAGGEQTTLDADVVLVSAGRTPFTSGLGLDKIGVETDKGGRILVNERFATNVSGVFAIGDVIPGPMLAHKAEEDGVACVEFIAGKVGHVDYDKVPGVVYTHPEVASVGKTEEQVKALGVEYRVGKFPFLANSRAKAIDDAEGLVKVLADKETDKILGVHIMAPNAGELIHEAAIALAYDASSEDIARVCHAHPTMSEALKEAAMATYDKPIHM
5		4565.Traes_3AS_27B1D22DD.1	ACLB-1 ATP-citrate synthase	66.934	0.0813559	NFEVLHKFLLMNMYYLFLISSAAASSMSALKQPTIRVVAIIAEGVPESDAKQLIAYARSNNKVRELLQCHLQMGVIELCNTSSICIGRAKPSCCSIERNQRRRIICMASSVPVQEESQQKQRVTGDAFIRPHLLKLSPYQPILPFEVLSTRLGRKPEDIVKLDANENPYGPPPEVIEALGAMKFPYIYPDPESRTLRAALAEDSGLESEYILAGCGADELIDLIMRCVLDPGDMIVDCPPTFTMYEFDAAVNGAHVIKVPRNPDFSLDVERIAEVVEHEKPKCIFLTSPNNPDGSIVDDETLLKILDLPILVILDEAYVEFSGMESKMKWVKKHENLIVLRTFSKRAGLAGLRVGYGAFPKSIIEFLWRAKQPYNVSVAAEVAACAALKNPTYLENVKVALVQERERLFNLLKEVPFLDPYPSYSNFILCKVTSGMDAKKLKEDLATMGVMIRHYNSKELKGYVRVSVGKPEHTEALMKCLKHFYVNDAYRIKSEELKNRGLEEEELNKELQLLKVSKYQVNDAYRIKSEELKNRGLEEEELNKELQLLKVSKYQVNDAYRIKSEELKNRGLEEEELNKELQLLKVSKYQ	0.0254237	NFEVLHKFLLMNMYYLFLISSAAASSMSALKQPTIRVVAIIAEGVPESDAKQLIAYARSNNKVRELLQCHLQMGVIELCNTSSICIGRAKPSCCSIERNQRRRIICMASSVPVQEESQQKQRVTGDAFIRPHLLKLSPYQPILPFEVLSTRLGRKPEDIVKLDANENPYGPPPEVIEALGAMKFPYIYPDPESRTLRAALAEDSGLESEYILAGCGADELIDLIMRCVLDPGDMIVDCPPTFTMYEFDAAVNGAHVIKVPRNPDFSLDVERIAEVVEHEKPKCIFLTSPNNPDGSIVDDETLLKILDLPILVILDEAYVEFSGMESKMKWVKKHENLIVLRTFSKRAGLAGLRVGYGAFPKSIIEFLWRAKQPYNVSVAAEVAACAALKNPTYLENVKVALVQERERLFNLLKEVPFLDPYPSYSNFILCKVTSGMDAKKLKEDLATMGVMIRHYNSKELKGYVRVSVGKPEHTEALMKCLKHFYVNDAYRIKSEELKNRGLEEEELNKELQLLKVSKYQVNDAYRIKSEELKNRGLEEEELNKELQLLKVSKYQVNDAYRIKSEELKNRGLEEEELNKELQLLKVSKYQ	0.0254237	NFEVLHKFLLMNMYYLFLISSAAASSMSALKQPTIRVVAIIAEGVPESDAKQLIAYARSNNKVRELLQCHLQMGVIELCNTSSICIGRAKPSCCSIERNQRRRIICMASSVPVQEESQQKQRVTGDAFIRPHLLKLSPYQPILPFEVLSTRLGRKPEDIVKLDANENPYGPPPEVIEALGAMKFPYIYPDPESRTLRAALAEDSGLESEYILAGCGADELIDLIMRCVLDPGDMIVDCPPTFTMYEFDAAVNGAHVIKVPRNPDFSLDVERIAEVVEHEKPKCIFLTSPNNPDGSIVDDETLLKILDLPILVILDEAYVEFSGMESKMKWVKKHENLIVLRTFSKRAGLAGLRVGYGAFPKSIIEFLWRAKQPYNVSVAAEVAACAALKNPTYLENVKVALVQERERLFNLLKEVPFLDPYPSYSNFILCKVTSGMDAKKLKEDLATMGVMIRHYNSKELKGYVRVSVGKPEHTEALMKCLKHFYVNDAYRIKSEELKNRGLEEEELNKELQLLKVSKYQVNDAYRIKSEELKNRGLEEEELNKELQLLKVSKYQVNDAYRIKSEELKNRGLEEEELNKELQLLKVSKYQ
6		Q680P8	40S ribosomal protein S29 OS=Arabidopsis thaliana OX=3702 GN=RPS29A PE=3 SV=2	6.425	0.375	MGHSNVWNSHPKKYGPGSRLCRVCGNSHGLIRKYGLNCCRQCFRSNAKEIGFIKYR		No coverage.		No coverage.
7		Q9ZTR1	Spermidine synthase 1 OS=Pisum sativum OX=3888 GN=SPDSYN1 PE=2 SV=1	36.677	0.0898204	MAAPENTLHSTDSPLKRQREDEVNGVSDTLSKEPQPNGLSSVIPGWFSEISPMWPGEAHSLKVEKILFQGKSDYQDVMVFQSATYGKVLILDGVIQLTERDECAYQEMITHLPLCSIPNPKKVLVIGGGDGGVLREVARHSSVEKIDICEIDKMVVDVSKEYFPDIAVGFADPRVTLNIGDGVAFLKAAPEGTYDAVIVDSSDPIGPAQELFEKPFFESVARALRPGGVVCTQAESIWLHMHIIEDIVVNCRQVFKGSVNYAWTTVPTYPSGMIGFMLCSTEGPSVDFKHPVNPIDENDSQQAARPLKFYNREIHSAAFCLPSFAKRAIASKEN		No coverage.		No coverage.
8		P93587	Actin-42 (Fragment) OS=Solanum tuberosum OX=4113 PE=3 SV=1	36.831	0.415663	AGFAGDDAPRAVFPSIVGRPRHTGVMVGMGQKDAYVGDEAQSKRGILSLKYPIEHGIVSNWDDMEKIWHHTFYNELRVAPEEHPVLLTEAPLNPKANREKMTQIMFETFNTPAMYVAIQAVLSLYASGRTTGIVMDSGDGVSHTVPIYEGYALPHAILRLDLAGRDLTDHLMKILTERGYSFTTTAEREIVRDVKEKLSYIALDYEQEMIDSTVEKTYELPDGQVITIGAERFRCPEVLFQPSIIGMEAAGIHETTYNSIMKCDVDIRKDLYGNIVLSGGTTMFPGIADRMSKEITALAPCSMKIKVVAPPERKYSVWIGGSILASLSTFQQ	0.177711	AGFAGDDAPRAVFPSIVGRPRHTGVMVGMGQKDAYVGDEAQSKRGILSLKYPIEHGIVSNWDDMEKIWHHTFYNELRVAPEEHPVLLTEAPLNPKANREKMTQIMFETFNTPAMYVAIQAVLSLYASGRTTGIVMDSGDGVSHTVPIYEGYALPHAILRLDLAGRDLTDHLMKILTERGYSFTTTAEREIVRDVKEKLSYIALDYEQEMIDSTVEKTYELPDGQVITIGAERFRCPEVLFQPSIIGMEAAGIHETTYNSIMKCDVDIRKDLYGNIVLSGGTTMFPGIADRMSKEITALAPCSMKIKVVAPPERKYSVWIGGSILASLSTFQQ	0.174699	AGFAGDDAPRAVFPSIVGRPRHTGVMVGMGQKDAYVGDEAQSKRGILSLKYPIEHGIVSNWDDMEKIWHHTFYNELRVAPEEHPVLLTEAPLNPKANREKMTQIMFETFNTPAMYVAIQAVLSLYASGRTTGIVMDSGDGVSHTVPIYEGYALPHAILRLDLAGRDLTDHLMKILTERGYSFTTTAEREIVRDVKEKLSYIALDYEQEMIDSTVEKTYELPDGQVITIGAERFRCPEVLFQPSIIGMEAAGIHETTYNSIMKCDVDIRKDLYGNIVLSGGTTMFPGIADRMSKEITALAPCSMKIKVVAPPERKYSVWIGGSILASLSTFQQ
9		981085.XP_010107205.1	No gene match-Phosphoenolpyruvate phosphomutase	17.509	0.40625	FLLINDHIAESPAKILRRILSSPGLHQTPACFDALSSKLVERAGFNVGFTSGMCCYFYFFHMIYSSSLMMFVPFPFWVLVAGFSISSARLGMPDTGLISYGEIVEQGRLITDAVSIPVIGDADTGYGNAMNVKRTVKGYIKAGFAGIMIEDQVKMILLCI	0.11875	FLLINDHIAESPAKILRRILSSPGLHQTPACFDALSSKLVERAGFNVGFTSGMCCYFYFFHMIYSSSLMMFVPFPFWVLVAGFSISSARLGMPDTGLISYGEIVEQGRLITDAVSIPVIGDADTGYGNAMNVKRTVKGYIKAGFAGIMIEDQVKMILLCI	0.11875	FLLINDHIAESPAKILRRILSSPGLHQTPACFDALSSKLVERAGFNVGFTSGMCCYFYFFHMIYSSSLMMFVPFPFWVLVAGFSISSARLGMPDTGLISYGEIVEQGRLITDAVSIPVIGDADTGYGNAMNVKRTVKGYIKAGFAGIMIEDQVKMILLCI
10		2711.XP_006493156.1	No gene match-heme binding	7.81	0.298507	GFVGFQLRIMASDPKVHKFEEVAQHNKTKDCWLIVSGKVRSFFSFDWFWSEDLVFGLIGQLKTLFVC		No coverage.		No coverage.
11		981085.XP_010096639.1	No gene match-2-oxoglutarate dehydrogenase	13.599	0.355932	LEVFLHSNIVVSPQIHREFRKPLIVMAPKNLLRHKDCKSNLSEFDDVQGHPGFDKQGTRFKRLIKDQNDHSDLEEGIRRLVLCSGKVSCCTAKESCFFYPLFSASLFLQSYNKLNHEA		No coverage.	0.144068	LEVFLHSNIVVSPQIHREFRKPLIVMAPKNLLRHKDCKSNLSEFDDVQGHPGFDKQGTRFKRLIKDQNDHSDLEEGIRRLVLCSGKVSCCTAKESCFFYPLFSASLFLQSYNKLNHEA
12		981085.XP_010094696.1	No gene match-Belongs to the cystatin family. Phytocystatin subfamily	13.156	0.355932	KITMRSYTIFFLLGLLVPLVVSTGRHTTGALTGAWSPIEDLKDPHVKEIAEYAVSKYNKQSKSDLKLSSVVKGESQVVAGTNYKLVLAVKNGPAKKYEAIVWEKPWQHFRNLTSFKAV	0.101695	KITMRSYTIFFLLGLLVPLVVSTGRHTTGALTGAWSPIEDLKDPHVKEIAEYAVSKYNKQSKSDLKLSSVVKGESQVVAGTNYKLVLAVKNGPAKKYEAIVWEKPWQHFRNLTSFKAV	0.101695	KITMRSYTIFFLLGLLVPLVVSTGRHTTGALTGAWSPIEDLKDPHVKEIAEYAVSKYNKQSKSDLKLSSVVKGESQVVAGTNYKLVLAVKNGPAKKYEAIVWEKPWQHFRNLTSFKAV
13		981085.XP_010101897.1	No gene match-isoform X1	165.023	0.0378123	VKYNVGFIILLLPCSQHMLELLHKVDHPRDHGATRPSSERNVSSEVLEAENSDGSIGHIQRNHSSNSQNFGLQLAPPSQRLSSKDHISSQSPLQTVFGSVHGTHDSGEKGHVQMTSRTPVVPLPSSSDPSQGTGNISGVSGHIGNEASFSNVQGNYSMAFPSGFPYSRNIENQQMHAPGGQIMANQSVNIPFNRLYSASKQLDDSSERAQVSQSIPPSVSDMSAGTPRNNLPSTETSQTSQTHNRDLAQQIPESDAAPAQPSVQQGAYSKMLQNVWTSVPRQQPSVAQSSKVAQGLFKSHLQSNSSPVAMFSGPSKLNEQDMEGRNGLSGVGVISANSQSFAEKEQPDREKFGQAPPDKVDSAQKTLGVLQGNESIVNSSSDASHASHAATQRDIEAFGRSLRPNTSLHQNYSLLHQVQAMKSTDIDSSDRSTKRLKGPDFGVDPQQVGPGGGQESPYGYKSTERDSSSNDTSVPSGDQKLLSFSSKLGETRGSNASSQDMVAFGRNISHNFPNNSNALSVRGEHPQISPQMAPSWFDQYGTFNKGGQMLPVYDMQRSVAMKSMEQSFVAGKLADDQHARDSVEQGNVTADGGKHGNVSQVSTSTATTNDDFSPHVMPHSGDQGLVIVRPKKRKSATSELLPWHKELMKVPQRLQTIRMRKRTLVSVLFLFSLLFLLPDQGRKLHANAEESSDDVTDPPKVEEKIGGHGGLSTDSDVVHRESESMSKKTLRSNAEKFEFQAEVSRLMDIIINSLYSNKDIFLRELISNASDALDKIRFLALTDKDVLGEGDTAKLEIQIKLDKAKKILSIRDRGIGMTKEDLIKNLGTIAKSGTSAFVEKMQSSGDLNLIGQFGVGFYSAYLVADYIEVISKHNDDSQYVWESKANGKFAVSEDTWNEPLGRGTEIRLHLRDEAGEYLEESKLKELVKRYSEFINFPISLWASKEVETEVPVEEDESADEETETTSTEEEKEEDAEEEDGEKKQKTKKVKETVYEWELLNDVKAIWLRSPKEVTEEEYTKFYHSLSKDFTDEKPMAWSHFNAEGDVEFKAVLYVPPKAPHDLYESYYNSNKANLKLYVRRVFISDEFDELLPKYLSFLKGLVDSDTLPLNVSREMLQQHSSLKTIKKKLIRKALDMIRKLAEEDPDEIHDDEKKDVEKSGENDEKKGQYTKFWNEFGKSVKLGIIEDAANRNRLAKLLRFETTKSDGKLTSLDQYIKRMKKSQKDIFYITGSSKEQLEKSPFLERLIKKGYEVIFFTDPVDEYLMQYLMDYEDKKFQNVSKEGLKVGKDSKDKELKEAFKELTKWWKGNLASENVDDVKISNRLADTPCVVVTSKFGWSANMERIMQSQTLSDANKQAYMRGKRVLEINPRHPIIKELKDRIASDPEDESVKETAQLMYQTALIESGFILTDPKDFAARIYNSVKSGLNISPDAVADEEIEAAEEPETSEATETKSDDLAGGLNIEAEPVEQQEENTKDEL		No coverage.		No coverage.
14		3885.XP_007147229.1	POK Vacuolar protein sorting-associated protein 52	62.175	0.310646	SDPDILQLLTHSISFVHQVNDEYMRTLEILSKKLKFVEVDQMVKMSKALKDVQPELEKLRQKAVSRVSFLKLPVIMRINPTTSGSGVSTLEKKNPGRVVQIIGPVLDVAFPPGKMPNIYNALVVQGRDSVGQPINVACEVQQLLGNNRVRAVAMSATDGLTRGMAVIDTGAPIRVPVGGATLGRIFNVLGEPVDNLGPVDTSTTSPIHRSAPAFIQLDTKLSIFETGIKVVDLLAPYRRGGKIGLFGGAGVGKTVLIMELINNIAKAHGGVSVFGGVGERTREGNDLYMEMKESGVINKENIAESKVALVYGQMNEPPGARMRVGLTALTMAEYFRDVNEQDVLLFIDNIFRFVQAGSEVSALLGRMPSAVGYQPTLSTEMGSLQERITSTKDGSITSIQAVYVPADDLTDPAPATTFAHLDATTVLSRGLAAKGIYPAVDPLDSTSTMLQPRIVGEEHYETAQRVKQTLQRYKELQDIIAILGLDELSEEDRLLVARARKIERFLSQPFFVAEVFTGSPGKYVGLAETIRGFQLILSGELDGLPEQAFYLVGTIDEATAKAMNLEMESNLKK	0.181501	SDPDILQLLTHSISFVHQVNDEYMRTLEILSKKLKFVEVDQMVKMSKALKDVQPELEKLRQKAVSRVSFLKLPVIMRINPTTSGSGVSTLEKKNPGRVVQIIGPVLDVAFPPGKMPNIYNALVVQGRDSVGQPINVACEVQQLLGNNRVRAVAMSATDGLTRGMAVIDTGAPIRVPVGGATLGRIFNVLGEPVDNLGPVDTSTTSPIHRSAPAFIQLDTKLSIFETGIKVVDLLAPYRRGGKIGLFGGAGVGKTVLIMELINNIAKAHGGVSVFGGVGERTREGNDLYMEMKESGVINKENIAESKVALVYGQMNEPPGARMRVGLTALTMAEYFRDVNEQDVLLFIDNIFRFVQAGSEVSALLGRMPSAVGYQPTLSTEMGSLQERITSTKDGSITSIQAVYVPADDLTDPAPATTFAHLDATTVLSRGLAAKGIYPAVDPLDSTSTMLQPRIVGEEHYETAQRVKQTLQRYKELQDIIAILGLDELSEEDRLLVARARKIERFLSQPFFVAEVFTGSPGKYVGLAETIRGFQLILSGELDGLPEQAFYLVGTIDEATAKAMNLEMESNLKK	0.153578	SDPDILQLLTHSISFVHQVNDEYMRTLEILSKKLKFVEVDQMVKMSKALKDVQPELEKLRQKAVSRVSFLKLPVIMRINPTTSGSGVSTLEKKNPGRVVQIIGPVLDVAFPPGKMPNIYNALVVQGRDSVGQPINVACEVQQLLGNNRVRAVAMSATDGLTRGMAVIDTGAPIRVPVGGATLGRIFNVLGEPVDNLGPVDTSTTSPIHRSAPAFIQLDTKLSIFETGIKVVDLLAPYRRGGKIGLFGGAGVGKTVLIMELINNIAKAHGGVSVFGGVGERTREGNDLYMEMKESGVINKENIAESKVALVYGQMNEPPGARMRVGLTALTMAEYFRDVNEQDVLLFIDNIFRFVQAGSEVSALLGRMPSAVGYQPTLSTEMGSLQERITSTKDGSITSIQAVYVPADDLTDPAPATTFAHLDATTVLSRGLAAKGIYPAVDPLDSTSTMLQPRIVGEEHYETAQRVKQTLQRYKELQDIIAILGLDELSEEDRLLVARARKIERFLSQPFFVAEVFTGSPGKYVGLAETIRGFQLILSGELDGLPEQAFYLVGTIDEATAKAMNLEMESNLKK
15		P27164	Calmodulin-related protein OS=Petunia hybrida OX=4102 GN=CAM53 PE=2 SV=2	21.1	0.570652	MADQLTDDQISEFKEAFSLFDKDGDGCITTKELGTVMRSLGQNPTEAELQDMINEVDADGNGTIDFPEFLNLMARKMKDTDSEEELKEAFRVFDKDQNGFISAAELRHVMTNLGEKLTDEEVDEMIREADVDGDGQINYEEFVKVMMANRRRRRIEESKRSVNSNISRSNNGRKVRKRDRCTIL	0.201087	MADQLTDDQISEFKEAFSLFDKDGDGCITTKELGTVMRSLGQNPTEAELQDMINEVDADGNGTIDFPEFLNLMARKMKDTDSEEELKEAFRVFDKDQNGFISAAELRHVMTNLGEKLTDEEVDEMIREADVDGDGQINYEEFVKVMMANRRRRRIEESKRSVNSNISRSNNGRKVRKRDRCTIL	0.451087	MADQLTDDQISEFKEAFSLFDKDGDGCITTKELGTVMRSLGQNPTEAELQDMINEVDADGNGTIDFPEFLNLMARKMKDTDSEEELKEAFRVFDKDQNGFISAAELRHVMTNLGEKLTDEEVDEMIREADVDGDGQINYEEFVKVMMANRRRRRIEESKRSVNSNISRSNNGRKVRKRDRCTIL
16		981085.XP_010090259.1	RPS3a Belongs to the eukaryotic ribosomal protein eS1 family	52.842	0.170886	HLEMGMNNLCLLFEIPLCQIRRKMREIMINQATSCDLKDLVNKFIPEMIGREIEKATSSIYPLQNVFIRKVKILKAPKFDLGKLMEVYIGFHSMAMSRVASTAARAITSPSSLVFTRELQASPGPKKIVGVFYKANEYAEMNPNFLGCAENALGIREWLESKGHQYIVTPDKEGPDCELEKHIPDLHVLISTPFHPAYVTAERIKKAKNLQLLLTAGIGSDHVDLKAAAAAGLTVAEVTGSNTVSVAEDELMRILILVRNFLPGHHQVINGEWNVAAIAHRAYDLEGKTVGTVGAGRIGRLLLQRLKPFNCNLLYHDRLKMDSELENQIGAKFEEDLDKMLSKCDIVVINTPLTEKTKGMFDKERIAKLKKGVLIVNNARGAIMDTQAVVDACNSGHIAGYSGDVWYPQPAPKDHPWRYMPNQAMTPHISGTTIDAQLRYAAGTKDMLDRYFKGEDFPAENYIVKDGELAPQYR	0.0147679	HLEMGMNNLCLLFEIPLCQIRRKMREIMINQATSCDLKDLVNKFIPEMIGREIEKATSSIYPLQNVFIRKVKILKAPKFDLGKLMEVYIGFHSMAMSRVASTAARAITSPSSLVFTRELQASPGPKKIVGVFYKANEYAEMNPNFLGCAENALGIREWLESKGHQYIVTPDKEGPDCELEKHIPDLHVLISTPFHPAYVTAERIKKAKNLQLLLTAGIGSDHVDLKAAAAAGLTVAEVTGSNTVSVAEDELMRILILVRNFLPGHHQVINGEWNVAAIAHRAYDLEGKTVGTVGAGRIGRLLLQRLKPFNCNLLYHDRLKMDSELENQIGAKFEEDLDKMLSKCDIVVINTPLTEKTKGMFDKERIAKLKKGVLIVNNARGAIMDTQAVVDACNSGHIAGYSGDVWYPQPAPKDHPWRYMPNQAMTPHISGTTIDAQLRYAAGTKDMLDRYFKGEDFPAENYIVKDGELAPQYR	0.0147679	HLEMGMNNLCLLFEIPLCQIRRKMREIMINQATSCDLKDLVNKFIPEMIGREIEKATSSIYPLQNVFIRKVKILKAPKFDLGKLMEVYIGFHSMAMSRVASTAARAITSPSSLVFTRELQASPGPKKIVGVFYKANEYAEMNPNFLGCAENALGIREWLESKGHQYIVTPDKEGPDCELEKHIPDLHVLISTPFHPAYVTAERIKKAKNLQLLLTAGIGSDHVDLKAAAAAGLTVAEVTGSNTVSVAEDELMRILILVRNFLPGHHQVINGEWNVAAIAHRAYDLEGKTVGTVGAGRIGRLLLQRLKPFNCNLLYHDRLKMDSELENQIGAKFEEDLDKMLSKCDIVVINTPLTEKTKGMFDKERIAKLKKGVLIVNNARGAIMDTQAVVDACNSGHIAGYSGDVWYPQPAPKDHPWRYMPNQAMTPHISGTTIDAQLRYAAGTKDMLDRYFKGEDFPAENYIVKDGELAPQYR
17		Q9ZS41	Chalcone synthase 1 OS=Daucus carota OX=4039 GN=CHS1 PE=2 SV=1	42.68	0.0874036	MVTVNEFRKAQRAEGPATVLAIGTATPPNCVDQSAYADYYFRITNSEDKPELKEKFRRMCEKSMINTRYMHLTEDLLKQNPSFCEYMASSLDARQDIVVNEVPKLGKEAALRAIKEWGQPKSKITHLIFCTTSGVDMPGADFRLTKLLGLRPSVKRFMMYQQGCFAGGTVLRLAKDLAENNKNARVLVVCSEITVITFRGPNDTHLDSLVGQALFGDGAGAVIVGSDPVIGIEKPLFEIVSAAQTILPDSDGAIDGHLREVGLTFHLLKDVPGLISKNIRKSLVEAFKPLGISDWNSIFWIAHPGGPAILDQVETELSLKPEKLKSTRQVLRDYGNMSSACVLFILDEMRKASAKDGHRTTGEGLDWGVLFGFGPGLTVETVVLHSVPP		No coverage.		No coverage.
18		981085.XP_010098976.1	No gene match-Serine-threonine kinase receptor-associated	62.8	0.247788	IHVMKSLYGWSCDLDSSPMLRNGETGDWIGTFEGHKGAVWSCGLDTNALRAATGSADFSAYVCFFFPLKHISVRWLFVAFYLYSMSPQTETKTSVGFKAGVKDYKLTYYTPYYETKATDILAAFRVTPQPGVPPEEAGAAVAAESSTGTWTTVWTDGLTSLDRYKGRCYHIERVFGEKDQYIAYVAYPLDLFEEGSVTNMFTSIVGNVFGFKALRALRLEDLRIPPAYTKTFKGPPHGIQVERDKLNKYGRPLLGCTIKPKLGLSAKNYGRAVYECLRGGLDFTKDDENVNSQPFMRWRDRFLFCAEAIYKSQAETGEIKGHYLNATAGTCEEMLRRAYFAKELGVPIIMHDYLTGGFTANTSLAHFCRENGLLLHIHRAMHAVIDRQKNHGIHFRVLAKALRLSGGDHIHAGTVVGKLEGEREITLGFVDLLRDNFVEKDRSRGIYFTQDWVSLPGVLPVASGGIHVWHMPALTDIFGDDSVLQFGGGTLGHPWGNAPGAVANRVALEACVQARNEGLDLAQDGNSIIRQASNWSPELAAACEVWKEIQFNFKSVDTLDLNEIK	0.0548673	IHVMKSLYGWSCDLDSSPMLRNGETGDWIGTFEGHKGAVWSCGLDTNALRAATGSADFSAYVCFFFPLKHISVRWLFVAFYLYSMSPQTETKTSVGFKAGVKDYKLTYYTPYYETKATDILAAFRVTPQPGVPPEEAGAAVAAESSTGTWTTVWTDGLTSLDRYKGRCYHIERVFGEKDQYIAYVAYPLDLFEEGSVTNMFTSIVGNVFGFKALRALRLEDLRIPPAYTKTFKGPPHGIQVERDKLNKYGRPLLGCTIKPKLGLSAKNYGRAVYECLRGGLDFTKDDENVNSQPFMRWRDRFLFCAEAIYKSQAETGEIKGHYLNATAGTCEEMLRRAYFAKELGVPIIMHDYLTGGFTANTSLAHFCRENGLLLHIHRAMHAVIDRQKNHGIHFRVLAKALRLSGGDHIHAGTVVGKLEGEREITLGFVDLLRDNFVEKDRSRGIYFTQDWVSLPGVLPVASGGIHVWHMPALTDIFGDDSVLQFGGGTLGHPWGNAPGAVANRVALEACVQARNEGLDLAQDGNSIIRQASNWSPELAAACEVWKEIQFNFKSVDTLDLNEIK	0.0212389	IHVMKSLYGWSCDLDSSPMLRNGETGDWIGTFEGHKGAVWSCGLDTNALRAATGSADFSAYVCFFFPLKHISVRWLFVAFYLYSMSPQTETKTSVGFKAGVKDYKLTYYTPYYETKATDILAAFRVTPQPGVPPEEAGAAVAAESSTGTWTTVWTDGLTSLDRYKGRCYHIERVFGEKDQYIAYVAYPLDLFEEGSVTNMFTSIVGNVFGFKALRALRLEDLRIPPAYTKTFKGPPHGIQVERDKLNKYGRPLLGCTIKPKLGLSAKNYGRAVYECLRGGLDFTKDDENVNSQPFMRWRDRFLFCAEAIYKSQAETGEIKGHYLNATAGTCEEMLRRAYFAKELGVPIIMHDYLTGGFTANTSLAHFCRENGLLLHIHRAMHAVIDRQKNHGIHFRVLAKALRLSGGDHIHAGTVVGKLEGEREITLGFVDLLRDNFVEKDRSRGIYFTQDWVSLPGVLPVASGGIHVWHMPALTDIFGDDSVLQFGGGTLGHPWGNAPGAVANRVALEACVQARNEGLDLAQDGNSIIRQASNWSPELAAACEVWKEIQFNFKSVDTLDLNEIK
19		981085.XP_010097478.1	No gene match-Belongs to the major facilitator superfamily. Sugar transporter (TC 2.A.1.1) family	67.574	0.290756	HAGSWHLEMDAWSCGCASCDPICSHALYARVPQMAFYEGNEVIGSSHLLFFFLIKSLLFWLSVCSDFDCLMFNLQDRKTEAISVLTKIYDVYRLEDEVEYLNSQLEEERQKKRDVRYLDVFRRKEIRLAFLAGAGLQVRSRLEYLHFLKMREILHIQGGQCGNQIGAKFWEVICDEHGIDHTGKYSGDSDLQLERINVYYNEASGGRYVPRAVLMDLEPGTMDSVRSGPYGQIFRPDNFVFGQSGAGNNWAKGHYTEGAELIDSVLDVVRKEAENCDCLQGFQVCHSLGGGTGSGMGTLLISKIREEYPDRMMLTFSVFPSPKVSDTVVEPYNATLSVHQLVENADECMVLDNEALYDICFRTLKLATPTFGDLNHLISATMSGVTCCLRFPGQLNSDLRKLAVNLIPFPRLHFFMVGFAPLTSRGSQQYRALTVPELTQQMWDAKNMMCAADPRHGRYLTASAMFRGKMSTKEVDEQMLNVQNKNSSYFVEWIPNNVKSSVCDIPPIGLKMASTFIGNSTSIQEMFRRVSEQFTAMFRRKAFLHWYTGEGMDEMEFTEAESNMNDLVAEYQQYQDATAEEEDYEEEEEDEEVAA	0.12437	HAGSWHLEMDAWSCGCASCDPICSHALYARVPQMAFYEGNEVIGSSHLLFFFLIKSLLFWLSVCSDFDCLMFNLQDRKTEAISVLTKIYDVYRLEDEVEYLNSQLEEERQKKRDVRYLDVFRRKEIRLAFLAGAGLQVRSRLEYLHFLKMREILHIQGGQCGNQIGAKFWEVICDEHGIDHTGKYSGDSDLQLERINVYYNEASGGRYVPRAVLMDLEPGTMDSVRSGPYGQIFRPDNFVFGQSGAGNNWAKGHYTEGAELIDSVLDVVRKEAENCDCLQGFQVCHSLGGGTGSGMGTLLISKIREEYPDRMMLTFSVFPSPKVSDTVVEPYNATLSVHQLVENADECMVLDNEALYDICFRTLKLATPTFGDLNHLISATMSGVTCCLRFPGQLNSDLRKLAVNLIPFPRLHFFMVGFAPLTSRGSQQYRALTVPELTQQMWDAKNMMCAADPRHGRYLTASAMFRGKMSTKEVDEQMLNVQNKNSSYFVEWIPNNVKSSVCDIPPIGLKMASTFIGNSTSIQEMFRRVSEQFTAMFRRKAFLHWYTGEGMDEMEFTEAESNMNDLVAEYQQYQDATAEEEDYEEEEEDEEVAA	0.132773	HAGSWHLEMDAWSCGCASCDPICSHALYARVPQMAFYEGNEVIGSSHLLFFFLIKSLLFWLSVCSDFDCLMFNLQDRKTEAISVLTKIYDVYRLEDEVEYLNSQLEEERQKKRDVRYLDVFRRKEIRLAFLAGAGLQVRSRLEYLHFLKMREILHIQGGQCGNQIGAKFWEVICDEHGIDHTGKYSGDSDLQLERINVYYNEASGGRYVPRAVLMDLEPGTMDSVRSGPYGQIFRPDNFVFGQSGAGNNWAKGHYTEGAELIDSVLDVVRKEAENCDCLQGFQVCHSLGGGTGSGMGTLLISKIREEYPDRMMLTFSVFPSPKVSDTVVEPYNATLSVHQLVENADECMVLDNEALYDICFRTLKLATPTFGDLNHLISATMSGVTCCLRFPGQLNSDLRKLAVNLIPFPRLHFFMVGFAPLTSRGSQQYRALTVPELTQQMWDAKNMMCAADPRHGRYLTASAMFRGKMSTKEVDEQMLNVQNKNSSYFVEWIPNNVKSSVCDIPPIGLKMASTFIGNSTSIQEMFRRVSEQFTAMFRRKAFLHWYTGEGMDEMEFTEAESNMNDLVAEYQQYQDATAEEEDYEEEEEDEEVAA
20		3983.cassava4.1_018621m	No gene match-Core histone H2A/H2B/H3/H4	16.325	0.70068	EIVAMAPKAEkkPAEKKPVEDKKAEKAPAEKKPRAEKKLPKDASGTDKKKKRTKKSVETYKIYIFKVLKQVHPDIGISSKAMGIMNSFINDIFEKLAQEASKLARYNKkPTITSREIQTAVRLVLPGELAKHAVSEGTKAVTKFTSS	0.380952	EIVAMAPKAEKKPAEKKPVEDKKAEKAPAEKKPRAEKKLPKDASGTDKKKKRTKKSVETYKIYIFKVLKQVHPDIGISSKAMGIMNSFINDIFEKLAQEASKLARYNKKPTITSREIQTAVRLVLPGELAKHAVSEGTKAVTKFTSS	0.340136	EIVAMAPKAEKKPAEKKPVEDKKAEKAPAEKKPRAEKKLPKDASGTDKKKKRTKKSVETYKIYIFKVLKQVHPDIGISSKAMGIMNSFINDIFEKLAQEASKLARYNKKPTITSREIQTAVRLVLPGELAKHAVSEGTKAVTKFTSS
21		Q32016	Ribulose bisphosphate carboxylase large chain (Fragment) OS=Myriopteris lanosa OX=40555 GN=rbcL PE=3 SV=1	48.719	0.240363	GVGFKAGVKDYRLTYYTPEYNTKETDILAAFRMTPQPGVPAEEAGAAVAAESSTGTWTTVWTDGLTSLDRYKGRCYDIEPVAGEENQYIAYVAYPLDLFEEGSVTNMLTSIVGNVFGFKALRALXXEDLRIPPAYSKTFLGPPHGIQVERDKLNKYGRPLLGCTIKPKLGLSAKNYGRAVYECLRGGLDFTKDDENVNSQPFMRWRDRFLFVAEALFKSQAETGEIKGHYLNATAGTCEEMLKRAVFARELGVPIVMHDYLTGGFTANTSLAFYCRDNGLLLDIHRAMHAVIDRQRNHGMHFRVLAKALRMSGGDHIHAGTVVGKLEGEREVTLGFVDLLRDDYIEKDRSRGIYFTQDWVSMPGVFPVASGGIHVWHMPALTEIFGDDSVLQFGGGTLGHPWGNAPGAVANRVALEACVQARNEGRDLAREGNEIIREASK	0.0657596	GVGFKAGVKDYRLTYYTPEYNTKETDILAAFRMTPQPGVPAEEAGAAVAAESSTGTWTTVWTDGLTSLDRYKGRCYDIEPVAGEENQYIAYVAYPLDLFEEGSVTNMLTSIVGNVFGFKALRALXXEDLRIPPAYSKTFLGPPHGIQVERDKLNKYGRPLLGCTIKPKLGLSAKNYGRAVYECLRGGLDFTKDDENVNSQPFMRWRDRFLFVAEALFKSQAETGEIKGHYLNATAGTCEEMLKRAVFARELGVPIVMHDYLTGGFTANTSLAFYCRDNGLLLDIHRAMHAVIDRQRNHGMHFRVLAKALRMSGGDHIHAGTVVGKLEGEREVTLGFVDLLRDDYIEKDRSRGIYFTQDWVSMPGVFPVASGGIHVWHMPALTEIFGDDSVLQFGGGTLGHPWGNAPGAVANRVALEACVQARNEGRDLAREGNEIIREASK	0.0430839	GVGFKAGVKDYRLTYYTPEYNTKETDILAAFRMTPQPGVPAEEAGAAVAAESSTGTWTTVWTDGLTSLDRYKGRCYDIEPVAGEENQYIAYVAYPLDLFEEGSVTNMLTSIVGNVFGFKALRALXXEDLRIPPAYSKTFLGPPHGIQVERDKLNKYGRPLLGCTIKPKLGLSAKNYGRAVYECLRGGLDFTKDDENVNSQPFMRWRDRFLFVAEALFKSQAETGEIKGHYLNATAGTCEEMLKRAVFARELGVPIVMHDYLTGGFTANTSLAFYCRDNGLLLDIHRAMHAVIDRQRNHGMHFRVLAKALRMSGGDHIHAGTVVGKLEGEREVTLGFVDLLRDDYIEKDRSRGIYFTQDWVSMPGVFPVASGGIHVWHMPALTEIFGDDSVLQFGGGTLGHPWGNAPGAVANRVALEACVQARNEGRDLAREGNEIIREASK
22		P36183	Endoplasmin homolog OS=Hordeum vulgare OX=4513 PE=2 SV=1	92.859	0.0543881	MRKWALSCALLLVLLLTTLPDPAKKLQVNAEESSDEVGDFPKVEEKLGAVPHGLSTDSEVVQRESESISRKTLRNSAEKFEFQAEVSRLMDIIINSLYSNKDIFLRELISNASDALDKIRFLALTDKEVMGEGDTAKLEIQIKLDKENKILSIRDRGVGMTKEDLIKNLGTIAKSGTSAFVEKMQTGGDLNLIGQFGVGFYSVYLVADYVEVVSKHNDDKQYVWESKADGSFAISEDTWNEPLGRGTEIKLHLRDEAKEYLEEGKLKDLVKKYSEFINFPIYLWATKEVDVEVPADEEESNEEEESTTETTEEEETEDDEEKKPKTKTVKETTTEWELLNDMKAVWLRSPKEVTEEEYAKFYHSLAKDFGDDKPMSWSHFSAEGDVEFKALLFVPPKAPHDLYESYYNANKSNLKLYVRRVFISDEFDDLLPKYLSFLMGIVDSDTLPLNVSREMLQQHSSLKTIKKKLIRKALDMIRKLAEEDPDEYSNKEKTDDEKSAMEEKKGQYAKFWNEFGKSVKLGIIEDATNRNRLAKLLRFESSKSDGKLVSLDEYISRMKSGQKDIFYLTGSSKEQLEKSPFLEQLTKKNYEVIYFTDPVDEYLMQYLMDYEDKKFQNVSKEGLKLGKDSKLKDLKESFKELTDWWKKALDTEGIDSVKISNRLHNTPCVVVTSKYGWSSNMEKIMQAQTLSDASKQAYMRGKRVLEINPRHPIIKELRDKVAQDSDSEGLKQTARLVYQTALMESGFNLPDPKDFASSIYRSVQKSLDLSPDAAVEEEEEVEEPEVEEKESAKQEAEEPEHEQYDKDEL		No coverage.		No coverage.
23		3988.XP_002524159.1	No gene match-Ordered Locus Names sll0103	25.131	0.327189	YLHIFYLYMCSTGGKLFRVTPQRVNIRRKETLVEETEKEDVMMEDNRLFVAKTMKEARSMANDKRLEEARDKIVDAQNMLEDGVAFVDESSPNYSMVEMLRFELQQLSRLMKSEDIYEKQGRPFLLSSETSHDRQRFASRGDVDRMRLFATPRMNSYLEQAKAFDEDPTKPLPNADDDLKKELEADPLGPIVGALSYYIQSAIQSLQAIDNIIKNGR		No coverage.		No coverage.
24		102107.XP_008235117.1	No gene match-epoxide hydrolase	23.377	0.10628	EKSKMLDLSNSYTLFVNETKSLPPLKTSKYLQKPQKKKVKKAKMEKIEHTTVQTNGINLHVASIGTGPAVLFLHGFPELWYSWRHQMISLSSLGYRAIAPDLRGYGDSDAPPSAESYSSLHIVGDLVGLIDKMGIDKVFLVGHDWGAVIAWHFCLFRPDRVKALVNMSVPFRPRHPIIKPVEGLRALFGDDYYICRFQVNSLFTAFK		No coverage.		No coverage.
25		225117.XP_009333937.1	TUFA This protein promotes the GTP-dependent binding of aminoacyl-tRNA to the A-site of ribosomes during protein biosynthesis	115.098	0.224451	LNFTTMAISSAAASASTKLIYPYASSSSPSSSSSSSSYPSSTAILASRPTSKLTHLSSSFINPSTILHLTPVTSTAPSRQSRSFTIRAARGKFERKKPHVNIGTIGHVDHGKTTLTAALTMALASTGGGAPKKYDEIDAAPEERARGITINTATVEYETENRHYAHVDCPGHADYVKNMITGAAQMDGAILVVSGADGPMPQTKEHILLAKQVGVPNMVVFLNKQDQVDDEELLQLVELEVRELLSSYEFPGDDVPIISGSALLALEALMANPSIKRGENQWVDKIYELMDSVDDYIPIPQRQTDLPFLLAIEDVFSITGRGTVATGRIERGTIKVTDTVEIVGLRDTRTTTVTGVEMFQKILDDAMAGDNVGLLLRGIQKADIQRGMVLSKPGTITPHTKFEAIVYVLKKEEGGRHSPFFAGYRPQFYMRTTDVTGKVLTIMNDKDEESKMVMPGDRVKMVVELIVPVACEQGMRFAIREGGKTVGAGVIQSIIEMDANFEMPPVGGMNDDDDMDFGDGASFLKVGEEKEIQQGLKKKLLKEGEGYETPENGDEVEVHYTGTLLDGTKFDSSRDRATPFKFTLGQGQVIKGWDIGIKTMKKGENAVFTIPAELAYGESGSPPTIPANATLQFDVELLKWDSVKDICKDGGVFKKILAVGEKWENPKDLDEVLVKFEAKLEDGTVVGKSDGVEFTVKDGHFCPALTKAVKTMKKGEKVLLTVKPQYGFGEKGKPASAGEGAVPPNATLEINLELVSWKTVSEVTDDNKVVKKVLKEGDGYERPNEGAVVKVKLIGKLQDGTVFLKKGHGENEEPFEFKTDEEQVVDGLDRAVMKMKKGEVALVTIDPEYAFGSNESQQELAVVPPNSTVTYEVDLLTFDKERESWDMNTEEKIEAASKKKEEGNSKFKGGKYSLASKRYEKAVKFIEYDTSFSEEEKKQAKALKVACNLNDAACKLKLKDYKQAEKLCTKVLELESTNVKALYRRAQAYMELSDLDLAEFDVKKALEIDPNNREVKLEQKRLKEKMKEFNKKEAKFYGNMFAKLSKE	0.0974212	LNFTTMAISSAAASASTKLIYPYASSSSPSSSSSSSSYPSSTAILASRPTSKLTHLSSSFINPSTILHLTPVTSTAPSRQSRSFTIRAARGKFERKKPHVNIGTIGHVDHGKTTLTAALTMALASTGGGAPKKYDEIDAAPEERARGITINTATVEYETENRHYAHVDCPGHADYVKNMITGAAQMDGAILVVSGADGPMPQTKEHILLAKQVGVPNMVVFLNKQDQVDDEELLQLVELEVRELLSSYEFPGDDVPIISGSALLALEALMANPSIKRGENQWVDKIYELMDSVDDYIPIPQRQTDLPFLLAIEDVFSITGRGTVATGRIERGTIKVTDTVEIVGLRDTRTTTVTGVEMFQKILDDAMAGDNVGLLLRGIQKADIQRGMVLSKPGTITPHTKFEAIVYVLKKEEGGRHSPFFAGYRPQFYMRTTDVTGKVLTIMNDKDEESKMVMPGDRVKMVVELIVPVACEQGMRFAIREGGKTVGAGVIQSIIEMDANFEMPPVGGMNDDDDMDFGDGASFLKVGEEKEIQQGLKKKLLKEGEGYETPENGDEVEVHYTGTLLDGTKFDSSRDRATPFKFTLGQGQVIKGWDIGIKTMKKGENAVFTIPAELAYGESGSPPTIPANATLQFDVELLKWDSVKDICKDGGVFKKILAVGEKWENPKDLDEVLVKFEAKLEDGTVVGKSDGVEFTVKDGHFCPALTKAVKTMKKGEKVLLTVKPQYGFGEKGKPASAGEGAVPPNATLEINLELVSWKTVSEVTDDNKVVKKVLKEGDGYERPNEGAVVKVKLIGKLQDGTVFLKKGHGENEEPFEFKTDEEQVVDGLDRAVMKMKKGEVALVTIDPEYAFGSNESQQELAVVPPNSTVTYEVDLLTFDKERESWDMNTEEKIEAASKKKEEGNSKFKGGKYSLASKRYEKAVKFIEYDTSFSEEEKKQAKALKVACNLNDAACKLKLKDYKQAEKLCTKVLELESTNVKALYRRAQAYMELSDLDLAEFDVKKALEIDPNNREVKLEQKRLKEKMKEFNKKEAKFYGNMFAKLSKE	0.0372493	LNFTTMAISSAAASASTKLIYPYASSSSPSSSSSSSSYPSSTAILASRPTSKLTHLSSSFINPSTILHLTPVTSTAPSRQSRSFTIRAARGKFERKKPHVNIGTIGHVDHGKTTLTAALTMALASTGGGAPKKYDEIDAAPEERARGITINTATVEYETENRHYAHVDCPGHADYVKNMITGAAQMDGAILVVSGADGPMPQTKEHILLAKQVGVPNMVVFLNKQDQVDDEELLQLVELEVRELLSSYEFPGDDVPIISGSALLALEALMANPSIKRGENQWVDKIYELMDSVDDYIPIPQRQTDLPFLLAIEDVFSITGRGTVATGRIERGTIKVTDTVEIVGLRDTRTTTVTGVEMFQKILDDAMAGDNVGLLLRGIQKADIQRGMVLSKPGTITPHTKFEAIVYVLKKEEGGRHSPFFAGYRPQFYMRTTDVTGKVLTIMNDKDEESKMVMPGDRVKMVVELIVPVACEQGMRFAIREGGKTVGAGVIQSIIEMDANFEMPPVGGMNDDDDMDFGDGASFLKVGEEKEIQQGLKKKLLKEGEGYETPENGDEVEVHYTGTLLDGTKFDSSRDRATPFKFTLGQGQVIKGWDIGIKTMKKGENAVFTIPAELAYGESGSPPTIPANATLQFDVELLKWDSVKDICKDGGVFKKILAVGEKWENPKDLDEVLVKFEAKLEDGTVVGKSDGVEFTVKDGHFCPALTKAVKTMKKGEKVLLTVKPQYGFGEKGKPASAGEGAVPPNATLEINLELVSWKTVSEVTDDNKVVKKVLKEGDGYERPNEGAVVKVKLIGKLQDGTVFLKKGHGENEEPFEFKTDEEQVVDGLDRAVMKMKKGEVALVTIDPEYAFGSNESQQELAVVPPNSTVTYEVDLLTFDKERESWDMNTEEKIEAASKKKEEGNSKFKGGKYSLASKRYEKAVKFIEYDTSFSEEEKKQAKALKVACNLNDAACKLKLKDYKQAEKLCTKVLELESTNVKALYRRAQAYMELSDLDLAEFDVKKALEIDPNNREVKLEQKRLKEKMKEFNKKEAKFYGNMFAKLSKE
26		Q2QLY5	5-methyltetrahydropteroyltriglutamate--homocysteine methyltransferase 1 OS=Oryza sativa subsp. japonica OX=39947 GN=Os12g0623900 PE=2 SV=1	84.531	0.148825	MASHIVGYPRMGPKRELKFALESFWDGKSSAEDLEKVATDLRASIWKQMADAGIKYIPSNTFSYYDQVLDTAAMLGAVPERYSWTGGEIGFSTYFSMARGNATVPAMEMTKWFDTNYHFIVPELGPNTKFSYSSHKAVNEYKEAKALGVDTVPVLVGPVSYLLLSKPAKGVEKSFALLSLLSSILPVYKEVIAELKAAGATWIQFDEPTLVLDLDSHQLAAFSAAYTELESALSGLNVLIETYFADIPAESYKTLTSLNSVTAYGFDLIRGAKTLDLIKSAGFPSGKYLFAGVVDGRNIWADDLAASLTTLESLEAIVGKDKLVVSTSCSLMHTAVDLVNETKLDSEIKSWLAFAAQKVVEVNALAKALAGQKDEAYFAANAAAQASRRSSPRVTNEEVQKAAAALKGSDHRRATNVSARLDAQQKKLNLPVLPTTTIGSFPQTVELRRVRREYKAKKISEEEYISAIKEEISKVVKIQEELDIDVLVHGEPERNDMVEYFGEQLSGFAFTANGWVQSYGSRCVKPPIIYGDVSRPNPMTVFWSKLAQSMTSRPMKGMLTGPVTILNWSFVRNDQPRFETCYQIALAIKKEVEDLEAGGIQVIQIDEAALREGLPLRKAEHAFYLDWAVHSFRITNCGVQDTTQIHTHMCYSNFNDIIHSIINMDADVITIENSRSDEKLLSVFREGVKYGAGIGPGVYDIHSPRIPSTEEIADRVNKMLAVLDTNILWVNPDCGLKTRKYNEVKPALTNMVSAAKLIRTQLASAK	0.0574413	MASHIVGYPRMGPKRELKFALESFWDGKSSAEDLEKVATDLRASIWKQMADAGIKYIPSNTFSYYDQVLDTAAMLGAVPERYSWTGGEIGFSTYFSMARGNATVPAMEMTKWFDTNYHFIVPELGPNTKFSYSSHKAVNEYKEAKALGVDTVPVLVGPVSYLLLSKPAKGVEKSFALLSLLSSILPVYKEVIAELKAAGATWIQFDEPTLVLDLDSHQLAAFSAAYTELESALSGLNVLIETYFADIPAESYKTLTSLNSVTAYGFDLIRGAKTLDLIKSAGFPSGKYLFAGVVDGRNIWADDLAASLTTLESLEAIVGKDKLVVSTSCSLMHTAVDLVNETKLDSEIKSWLAFAAQKVVEVNALAKALAGQKDEAYFAANAAAQASRRSSPRVTNEEVQKAAAALKGSDHRRATNVSARLDAQQKKLNLPVLPTTTIGSFPQTVELRRVRREYKAKKISEEEYISAIKEEISKVVKIQEELDIDVLVHGEPERNDMVEYFGEQLSGFAFTANGWVQSYGSRCVKPPIIYGDVSRPNPMTVFWSKLAQSMTSRPMKGMLTGPVTILNWSFVRNDQPRFETCYQIALAIKKEVEDLEAGGIQVIQIDEAALREGLPLRKAEHAFYLDWAVHSFRITNCGVQDTTQIHTHMCYSNFNDIIHSIINMDADVITIENSRSDEKLLSVFREGVKYGAGIGPGVYDIHSPRIPSTEEIADRVNKMLAVLDTNILWVNPDCGLKTRKYNEVKPALTNMVSAAKLIRTQLASAK	0.0718016	MASHIVGYPRMGPKRELKFALESFWDGKSSAEDLEKVATDLRASIWKQMADAGIKYIPSNTFSYYDQVLDTAAMLGAVPERYSWTGGEIGFSTYFSMARGNATVPAMEMTKWFDTNYHFIVPELGPNTKFSYSSHKAVNEYKEAKALGVDTVPVLVGPVSYLLLSKPAKGVEKSFALLSLLSSILPVYKEVIAELKAAGATWIQFDEPTLVLDLDSHQLAAFSAAYTELESALSGLNVLIETYFADIPAESYKTLTSLNSVTAYGFDLIRGAKTLDLIKSAGFPSGKYLFAGVVDGRNIWADDLAASLTTLESLEAIVGKDKLVVSTSCSLMHTAVDLVNETKLDSEIKSWLAFAAQKVVEVNALAKALAGQKDEAYFAANAAAQASRRSSPRVTNEEVQKAAAALKGSDHRRATNVSARLDAQQKKLNLPVLPTTTIGSFPQTVELRRVRREYKAKKISEEEYISAIKEEISKVVKIQEELDIDVLVHGEPERNDMVEYFGEQLSGFAFTANGWVQSYGSRCVKPPIIYGDVSRPNPMTVFWSKLAQSMTSRPMKGMLTGPVTILNWSFVRNDQPRFETCYQIALAIKKEVEDLEAGGIQVIQIDEAALREGLPLRKAEHAFYLDWAVHSFRITNCGVQDTTQIHTHMCYSNFNDIIHSIINMDADVITIENSRSDEKLLSVFREGVKYGAGIGPGVYDIHSPRIPSTEEIADRVNKMLAVLDTNILWVNPDCGLKTRKYNEVKPALTNMVSAAKLIRTQLASAK
27		225117.XP_009357133.1	No gene match-Belongs to the glycosyl hydrolase 1 family	9.431	0.168831	YIFFLSKIKFILNLIVCRDGVKVKGYFAWSLLDNYEWISGYTVRFGINFVDYKDHQKRYPKLSAHWFKNFLVKKKKY		No coverage.		No coverage.
28		P06353	Histone H3.3 (Fragment) OS=Hordeum vulgare OX=4513 PE=2 SV=1	9.227	0.3875	KSTELLIRKLPFQRLVREIAQDFKTDLRFQSHAVLALQEAAEAYLVGLFEDTNLCAIHAKRVTIMPKDIQLARRIRGERA	0.2375	KSTELLIRKLPFQRLVREIAQDFKTDLRFQSHAVLALQEAAEAYLVGLFEDTNLCAIHAKRVTIMPKDIQLARRIRGERA	0.0875	KSTELLIRKLPFQRLVREIAQDFKTDLRFQSHAVLALQEAAEAYLVGLFEDTNLCAIHAKRVTIMPKDIQLARRIRGERA
29		981085.XP_010104492.1	No gene match-Plant phosphoribosyltransferase C-terminal	178.855	0.0943396	PLCSFFNPPLLIPQFSSYFHTNSFFFFFFFAMSMLVVEIHDATDLMPKDGHGSASPFVEVNFNGQRHRTQTKHKDLNPQWNEKLLFNIDGDLPNKTIDVVVYNDRSNSDDNHTRKNFLGRVRISGVSVPMSESDAQIQRCPLDKKDLFSPVKGDIALKIYAVNGSSYSDSPSPPPPVVESTQDQTPLQEINTNKIEEERERERERESEPVIEKIFKKKNKKEKEVKTFHSIGTGAGGGGGGGGSHGHGHAAFAHQQPPPMSSKPPGFEMRRDFAQATPPGPATAVMRMQMPPRQNPEFALVETRPPVAARLRYRGDKTSSTYDLVEQMHYLYVSVVKARDLPVMDITGSVDPYVEVKLGNYKGVTKHLEKNQNPIWKQIFAFSKERLQSNLLEVTVKDKDFAKDDFVGRVHFDLLEVPLRVPPDSPLAPQWYRLEDKHGMKTKGEVMLAVWMGTQADESFPEAWHSDAHNISHVNLTNTRSKVYFSPKLYYLRIHVIEAQDLLASDKGRALSNTHVKVQLGNQLRVTRPTQVRMGGPVWKEELMFVVSEPFEDFIMVTVEDRVGPGKDEILGRVILPVREATQRMETSKFPDPRWFNLHKPSVAAEEETEKKKEKFSSKILMMLCLEAGYHVLDESTHFSSDLQPSSKHLRKANIGILELGILSARNLLPMKSKEGRTTDAYCVAKYGNKWVRTRTLLDTLSPRWNEQYTWEVYDPCTVITIGVFDNAHTNGSKEGARDQRIGKVRIRLSTLETDRIYTHYYPLLVLQPNGLKKHGELQLALRFTCMAWVNMVTQYGKPLLPKMHYVNPIPVKHIDMLRHQAQQIVAMRLARAEPPLRLENVEYMLDVDYHMWSLRRSKANFQRIMSVLSGLSAVCRWLDDICYWKNPITTCLVHVLFLMLICYPELILPTIFLYLFVIGIWNYRFRPRHPPHMDARLSQAEFAHPDELDEEFDSFPTSKPADIVRMRYDRLRSVAGRVQTVVGDLASQLERAQAILSWRDPRATAIFIIFSLIWAVFIYVTPFQVVALLVGLFWLRHPRFRSKMPSVPVNFFKRLPSKSDMLLMAASALHQTTSFLGTAPRRDELVRRVGDSGGRITMRRTVKSAPQSIWYGPDRPKYLGPFSEQTPSYLTGEFPGDYGWDTAGLSADPETFARNRELEVIHSRWAMLGALGCVFPEILSKNGVKFGEAVWFKAGAQIFSEGGLDYLGNPNLVHAQSILAIWAVQVVLMGFVEGYRVGGGPLGEGLDKVYPGGAFDPLGLADDPDTFAELKVKELKNGRLAMFSMFGFFVQAIVTGKGPIENLFDHVADPVANNAWAYATNFVPGKMAASALHQTTSFLGTAPRRDELVRRVGDSGGRITMRRTVKSAPQSIWYGPDRPKYLGPFSEQTPSYLTGEFPGDYGWDTAGLSADPETFARNRELEVIHSRWAMLGALGCVFPEILSKNGVKFGEAVWFKAGAQIFSEGGLDYLGNPNLVHAQSILAIWAVQVVLMGFVEGYRVGGGPLGEGLDKVYPGGAFDPLGLADDPDTFAELKVKELKNGRLAMFSMFGFFVQAIVTGKGPIENLFDHVADPVANNAWAYATNFVPGK	0.0201258	PLCSFFNPPLLIPQFSSYFHTNSFFFFFFFAMSMLVVEIHDATDLMPKDGHGSASPFVEVNFNGQRHRTQTKHKDLNPQWNEKLLFNIDGDLPNKTIDVVVYNDRSNSDDNHTRKNFLGRVRISGVSVPMSESDAQIQRCPLDKKDLFSPVKGDIALKIYAVNGSSYSDSPSPPPPVVESTQDQTPLQEINTNKIEEERERERERESEPVIEKIFKKKNKKEKEVKTFHSIGTGAGGGGGGGGSHGHGHAAFAHQQPPPMSSKPPGFEMRRDFAQATPPGPATAVMRMQMPPRQNPEFALVETRPPVAARLRYRGDKTSSTYDLVEQMHYLYVSVVKARDLPVMDITGSVDPYVEVKLGNYKGVTKHLEKNQNPIWKQIFAFSKERLQSNLLEVTVKDKDFAKDDFVGRVHFDLLEVPLRVPPDSPLAPQWYRLEDKHGMKTKGEVMLAVWMGTQADESFPEAWHSDAHNISHVNLTNTRSKVYFSPKLYYLRIHVIEAQDLLASDKGRALSNTHVKVQLGNQLRVTRPTQVRMGGPVWKEELMFVVSEPFEDFIMVTVEDRVGPGKDEILGRVILPVREATQRMETSKFPDPRWFNLHKPSVAAEEETEKKKEKFSSKILMMLCLEAGYHVLDESTHFSSDLQPSSKHLRKANIGILELGILSARNLLPMKSKEGRTTDAYCVAKYGNKWVRTRTLLDTLSPRWNEQYTWEVYDPCTVITIGVFDNAHTNGSKEGARDQRIGKVRIRLSTLETDRIYTHYYPLLVLQPNGLKKHGELQLALRFTCMAWVNMVTQYGKPLLPKMHYVNPIPVKHIDMLRHQAQQIVAMRLARAEPPLRLENVEYMLDVDYHMWSLRRSKANFQRIMSVLSGLSAVCRWLDDICYWKNPITTCLVHVLFLMLICYPELILPTIFLYLFVIGIWNYRFRPRHPPHMDARLSQAEFAHPDELDEEFDSFPTSKPADIVRMRYDRLRSVAGRVQTVVGDLASQLERAQAILSWRDPRATAIFIIFSLIWAVFIYVTPFQVVALLVGLFWLRHPRFRSKMPSVPVNFFKRLPSKSDMLLMAASALHQTTSFLGTAPRRDELVRRVGDSGGRITMRRTVKSAPQSIWYGPDRPKYLGPFSEQTPSYLTGEFPGDYGWDTAGLSADPETFARNRELEVIHSRWAMLGALGCVFPEILSKNGVKFGEAVWFKAGAQIFSEGGLDYLGNPNLVHAQSILAIWAVQVVLMGFVEGYRVGGGPLGEGLDKVYPGGAFDPLGLADDPDTFAELKVKELKNGRLAMFSMFGFFVQAIVTGKGPIENLFDHVADPVANNAWAYATNFVPGKMAASALHQTTSFLGTAPRRDELVRRVGDSGGRITMRRTVKSAPQSIWYGPDRPKYLGPFSEQTPSYLTGEFPGDYGWDTAGLSADPETFARNRELEVIHSRWAMLGALGCVFPEILSKNGVKFGEAVWFKAGAQIFSEGGLDYLGNPNLVHAQSILAIWAVQVVLMGFVEGYRVGGGPLGEGLDKVYPGGAFDPLGLADDPDTFAELKVKELKNGRLAMFSMFGFFVQAIVTGKGPIENLFDHVADPVANNAWAYATNFVPGK	0.0314465	PLCSFFNPPLLIPQFSSYFHTNSFFFFFFFAMSMLVVEIHDATDLMPKDGHGSASPFVEVNFNGQRHRTQTKHKDLNPQWNEKLLFNIDGDLPNKTIDVVVYNDRSNSDDNHTRKNFLGRVRISGVSVPMSESDAQIQRCPLDKKDLFSPVKGDIALKIYAVNGSSYSDSPSPPPPVVESTQDQTPLQEINTNKIEEERERERERESEPVIEKIFKKKNKKEKEVKTFHSIGTGAGGGGGGGGSHGHGHAAFAHQQPPPMSSKPPGFEMRRDFAQATPPGPATAVMRMQMPPRQNPEFALVETRPPVAARLRYRGDKTSSTYDLVEQMHYLYVSVVKARDLPVMDITGSVDPYVEVKLGNYKGVTKHLEKNQNPIWKQIFAFSKERLQSNLLEVTVKDKDFAKDDFVGRVHFDLLEVPLRVPPDSPLAPQWYRLEDKHGMKTKGEVMLAVWMGTQADESFPEAWHSDAHNISHVNLTNTRSKVYFSPKLYYLRIHVIEAQDLLASDKGRALSNTHVKVQLGNQLRVTRPTQVRMGGPVWKEELMFVVSEPFEDFIMVTVEDRVGPGKDEILGRVILPVREATQRMETSKFPDPRWFNLHKPSVAAEEETEKKKEKFSSKILMMLCLEAGYHVLDESTHFSSDLQPSSKHLRKANIGILELGILSARNLLPMKSKEGRTTDAYCVAKYGNKWVRTRTLLDTLSPRWNEQYTWEVYDPCTVITIGVFDNAHTNGSKEGARDQRIGKVRIRLSTLETDRIYTHYYPLLVLQPNGLKKHGELQLALRFTCMAWVNMVTQYGKPLLPKMHYVNPIPVKHIDMLRHQAQQIVAMRLARAEPPLRLENVEYMLDVDYHMWSLRRSKANFQRIMSVLSGLSAVCRWLDDICYWKNPITTCLVHVLFLMLICYPELILPTIFLYLFVIGIWNYRFRPRHPPHMDARLSQAEFAHPDELDEEFDSFPTSKPADIVRMRYDRLRSVAGRVQTVVGDLASQLERAQAILSWRDPRATAIFIIFSLIWAVFIYVTPFQVVALLVGLFWLRHPRFRSKMPSVPVNFFKRLPSKSDMLLMAASALHQTTSFLGTAPRRDELVRRVGDSGGRITMRRTVKSAPQSIWYGPDRPKYLGPFSEQTPSYLTGEFPGDYGWDTAGLSADPETFARNRELEVIHSRWAMLGALGCVFPEILSKNGVKFGEAVWFKAGAQIFSEGGLDYLGNPNLVHAQSILAIWAVQVVLMGFVEGYRVGGGPLGEGLDKVYPGGAFDPLGLADDPDTFAELKVKELKNGRLAMFSMFGFFVQAIVTGKGPIENLFDHVADPVANNAWAYATNFVPGKMAASALHQTTSFLGTAPRRDELVRRVGDSGGRITMRRTVKSAPQSIWYGPDRPKYLGPFSEQTPSYLTGEFPGDYGWDTAGLSADPETFARNRELEVIHSRWAMLGALGCVFPEILSKNGVKFGEAVWFKAGAQIFSEGGLDYLGNPNLVHAQSILAIWAVQVVLMGFVEGYRVGGGPLGEGLDKVYPGGAFDPLGLADDPDTFAELKVKELKNGRLAMFSMFGFFVQAIVTGKGPIENLFDHVADPVANNAWAYATNFVPGK
30		225117.XP_009378392.1	No gene match-assists the folding of proteins upon ATP hydrolysis	5.122	0.511111	VSLILRGANDYMLDEMERALHDALSIVKRTLESNTVNIMNFSPDM		No coverage.	0.266667	VSLILRGANDYMLDEMERALHDALSIVKRTLESNTVNIMNFSPDM
31		Q06FP2	Photosystem II CP47 reaction center protein OS=Pelargonium hortorum OX=4031 GN=psbB PE=3 SV=1	55.875	0.194882	MGLPWYRVHTVVLNDPGRLLSVHIMHTALVAGWAGSMALYELAVFDPSDPVLDPMWRQGMFVIPFMTRLGITNSWGGWSITGGTITNSGIWSYEGVAGAHIVLSGLCFLAAIWHWVYWDLEIFSDERTGKPSLDLPKIFGIHLFLSGVACFGFGAFHVTGLYGPGIWVSDPYGLTGRVQSVNPAWGVGGFDPFVPGGIASHHIAAGTLGILAGLFHLSVRPPQRLYKGLRMGNIETVLSSSIAAVFFAAFVVAGTMWYGSATTPIELFGPTRYQWDQGYFQQEIYRRIGAGLAENQSLSEAWSKIPEKLAFYDYIGNNPAKGGLFRAGSMDNGDGIAVGWLGHPVFRDKEGRELFVRRMPTFFETFPVVLVDGDGIVRADVPFRRAESKYSVEQVGVTVEFYGGELNGVSYSDPATVKKYARRAQLGEIFELDRAALKSDGVFRSSPRGWFTFGHVSFALLFFFGHIWHGARTLFRDVFAGIDPDLDAQVEFGAFQKLGDPTTKRQAV	0.0610236	MGLPWYRVHTVVLNDPGRLLSVHIMHTALVAGWAGSMALYELAVFDPSDPVLDPMWRQGMFVIPFMTRLGITNSWGGWSITGGTITNSGIWSYEGVAGAHIVLSGLCFLAAIWHWVYWDLEIFSDERTGKPSLDLPKIFGIHLFLSGVACFGFGAFHVTGLYGPGIWVSDPYGLTGRVQSVNPAWGVGGFDPFVPGGIASHHIAAGTLGILAGLFHLSVRPPQRLYKGLRMGNIETVLSSSIAAVFFAAFVVAGTMWYGSATTPIELFGPTRYQWDQGYFQQEIYRRIGAGLAENQSLSEAWSKIPEKLAFYDYIGNNPAKGGLFRAGSMDNGDGIAVGWLGHPVFRDKEGRELFVRRMPTFFETFPVVLVDGDGIVRADVPFRRAESKYSVEQVGVTVEFYGGELNGVSYSDPATVKKYARRAQLGEIFELDRAALKSDGVFRSSPRGWFTFGHVSFALLFFFGHIWHGARTLFRDVFAGIDPDLDAQVEFGAFQKLGDPTTKRQAV	0.0472441	MGLPWYRVHTVVLNDPGRLLSVHIMHTALVAGWAGSMALYELAVFDPSDPVLDPMWRQGMFVIPFMTRLGITNSWGGWSITGGTITNSGIWSYEGVAGAHIVLSGLCFLAAIWHWVYWDLEIFSDERTGKPSLDLPKIFGIHLFLSGVACFGFGAFHVTGLYGPGIWVSDPYGLTGRVQSVNPAWGVGGFDPFVPGGIASHHIAAGTLGILAGLFHLSVRPPQRLYKGLRMGNIETVLSSSIAAVFFAAFVVAGTMWYGSATTPIELFGPTRYQWDQGYFQQEIYRRIGAGLAENQSLSEAWSKIPEKLAFYDYIGNNPAKGGLFRAGSMDNGDGIAVGWLGHPVFRDKEGRELFVRRMPTFFETFPVVLVDGDGIVRADVPFRRAESKYSVEQVGVTVEFYGGELNGVSYSDPATVKKYARRAQLGEIFELDRAALKSDGVFRSSPRGWFTFGHVSFALLFFFGHIWHGARTLFRDVFAGIDPDLDAQVEFGAFQKLGDPTTKRQAV
32		981085.XP_010104352.1	No gene match-The H protein shuttles the methylamine group of glycine from the P protein to the T protein	4.746	0.690476	INTSPYEEGWMIKVKPSNPSELESLLGPKEYTKLCDEENAAH	0.380952	INTSPYEEGWMIKVKPSNPSELESLLGPKEYTKLCDEENAAH		No coverage.
33		P34824	Elongation factor 1-alpha OS=Hordeum vulgare OX=4513 PE=1 SV=1	49.147	0.237136	MGKEKIHISIVVIGHVDSGKSTTTGHLIYKLGGIDKRVIERFEKEAAEMNKRSFKYAWVLDKLKAERERGITIDIALWKFETTKYSCTVIDAPGHRDFIKNMITGTSQADCAVLIIDSTTGVFQAGISKDGQTREHALLAFTLGVKQMICCCNKMDATTPKYSKSRYDEIVKEVSSYLKKVGYNPDKVPFVPISGFEGDNMIERSSNLDWYKGPTLLEALDQINEPKRPSDKPLHLPLQDVYKIGGIGTVPVGRVETGVIKPGMVVTFGPTGLTTEVKSVEVHHESLLEALPGDNVGFNVKNVAVKDLKRGYVASNSKDDPAKEAANFTAQVIIMNHPGQISNGYAPVLDCHTSHIAVKFAEIQTKIDRRSGKELEAAPKFLKNGDAGFVKMIPTKPMVVETFAQYPPLGRFAVRDMRQTVAVGVIKSVEKKEPTGAKVTKAAIKKK	0.0604027	MGKEKIHISIVVIGHVDSGKSTTTGHLIYKLGGIDKRVIERFEKEAAEMNKRSFKYAWVLDKLKAERERGITIDIALWKFETTKYSCTVIDAPGHRDFIKNMITGTSQADCAVLIIDSTTGVFQAGISKDGQTREHALLAFTLGVKQMICCCNKMDATTPKYSKSRYDEIVKEVSSYLKKVGYNPDKVPFVPISGFEGDNMIERSSNLDWYKGPTLLEALDQINEPKRPSDKPLHLPLQDVYKIGGIGTVPVGRVETGVIKPGMVVTFGPTGLTTEVKSVEVHHESLLEALPGDNVGFNVKNVAVKDLKRGYVASNSKDDPAKEAANFTAQVIIMNHPGQISNGYAPVLDCHTSHIAVKFAEIQTKIDRRSGKELEAAPKFLKNGDAGFVKMIPTKPMVVETFAQYPPLGRFAVRDMRQTVAVGVIKSVEKKEPTGAKVTKAAIKKK	0.118568	MGKEKIHISIVVIGHVDSGKSTTTGHLIYKLGGIDKRVIERFEKEAAEMNKRSFKYAWVLDKLKAERERGITIDIALWKFETTKYSCTVIDAPGHRDFIKNMITGTSQADCAVLIIDSTTGVFQAGISKDGQTREHALLAFTLGVKQMICCCNKMDATTPKYSKSRYDEIVKEVSSYLKKVGYNPDKVPFVPISGFEGDNMIERSSNLDWYKGPTLLEALDQINEPKRPSDKPLHLPLQDVYKIGGIGTVPVGRVETGVIKPGMVVTFGPTGLTTEVKSVEVHHESLLEALPGDNVGFNVKNVAVKDLKRGYVASNSKDDPAKEAANFTAQVIIMNHPGQISNGYAPVLDCHTSHIAVKFAEIQTKIDRRSGKELEAAPKFLKNGDAGFVKMIPTKPMVVETFAQYPPLGRFAVRDMRQTVAVGVIKSVEKKEPTGAKVTKAAIKKK
34		981085.XP_010101831.1	No gene match-Neutral ceramidase-like	81.569	0.169786	GASTLFGPHTLEAYIEEFKKLASALIGGQTTEPGPQPPNLLEKQISLLPPVIVDMTPAGVNFGDVKTDVPPKSTFKKGDMVSVTFWSACPRNDVMTEGTFALVEYLQDHMTWIPAYDDDDFSLRFKWLRPKKLSPQSYATIEWRIPESAASGVYRITHFGASKALLGSIRHFTGSSSAFIVAMRSQIYRSATKAARSFLSSSKNASSRFLPEGRTVAATAAVSLRVKAPYLASFGGANASGTWMSTALAIPAAAYLLQDQEACAAEFERTFIAIKPDGVQRGLISEIVARFERKGFKLVAIKVVIPSKDFAQKHYHDLSERPFFNGLCDFLSSGPVVAMVWEGEGVIKYGRKLIGATDPQKSEPGTIRGDLAVVVGRNIIHGSDGPETAKDEIKLWFKPEELVNYTHNAEKWIYGDNMTQNLGISVPIMSPSPMFANAPPEKKGVKNFAIDFLMGGVSAAVSKTAAAPIERVKLLIQNQDEMIKAGRLSEPYKGIGDCFGRTIKDEGFGSLWRGNTANVIRYFPTQALNFAFKDYFKRMFNFKKDKDGYWKWFGGNLASGGAAGASSLFFVYSLDYARTRLANDAKASKGGGERQFNGLVDVYRKTLKSDGIAGLYRGFNISCVGIIVYRGLYFGLYDSLKPVLLTGTLQVCFFASFALGWLITNGAGLASYPIDTVRRRMMMTSGEAVKYKSSLDAFQQILKKEGAKSLFKGAGANILRAIAGAGVLSGYDQLQILFFGKKYGSGGA	0.0668449	GASTLFGPHTLEAYIEEFKKLASALIGGQTTEPGPQPPNLLEKQISLLPPVIVDMTPAGVNFGDVKTDVPPKSTFKKGDMVSVTFWSACPRNDVMTEGTFALVEYLQDHMTWIPAYDDDDFSLRFKWLRPKKLSPQSYATIEWRIPESAASGVYRITHFGASKALLGSIRHFTGSSSAFIVAMRSQIYRSATKAARSFLSSSKNASSRFLPEGRTVAATAAVSLRVKAPYLASFGGANASGTWMSTALAIPAAAYLLQDQEACAAEFERTFIAIKPDGVQRGLISEIVARFERKGFKLVAIKVVIPSKDFAQKHYHDLSERPFFNGLCDFLSSGPVVAMVWEGEGVIKYGRKLIGATDPQKSEPGTIRGDLAVVVGRNIIHGSDGPETAKDEIKLWFKPEELVNYTHNAEKWIYGDNMTQNLGISVPIMSPSPMFANAPPEKKGVKNFAIDFLMGGVSAAVSKTAAAPIERVKLLIQNQDEMIKAGRLSEPYKGIGDCFGRTIKDEGFGSLWRGNTANVIRYFPTQALNFAFKDYFKRMFNFKKDKDGYWKWFGGNLASGGAAGASSLFFVYSLDYARTRLANDAKASKGGGERQFNGLVDVYRKTLKSDGIAGLYRGFNISCVGIIVYRGLYFGLYDSLKPVLLTGTLQVCFFASFALGWLITNGAGLASYPIDTVRRRMMMTSGEAVKYKSSLDAFQQILKKEGAKSLFKGAGANILRAIAGAGVLSGYDQLQILFFGKKYGSGGA	0.092246	GASTLFGPHTLEAYIEEFKKLASALIGGQTTEPGPQPPNLLEKQISLLPPVIVDMTPAGVNFGDVKTDVPPKSTFKKGDMVSVTFWSACPRNDVMTEGTFALVEYLQDHMTWIPAYDDDDFSLRFKWLRPKKLSPQSYATIEWRIPESAASGVYRITHFGASKALLGSIRHFTGSSSAFIVAMRSQIYRSATKAARSFLSSSKNASSRFLPEGRTVAATAAVSLRVKAPYLASFGGANASGTWMSTALAIPAAAYLLQDQEACAAEFERTFIAIKPDGVQRGLISEIVARFERKGFKLVAIKVVIPSKDFAQKHYHDLSERPFFNGLCDFLSSGPVVAMVWEGEGVIKYGRKLIGATDPQKSEPGTIRGDLAVVVGRNIIHGSDGPETAKDEIKLWFKPEELVNYTHNAEKWIYGDNMTQNLGISVPIMSPSPMFANAPPEKKGVKNFAIDFLMGGVSAAVSKTAAAPIERVKLLIQNQDEMIKAGRLSEPYKGIGDCFGRTIKDEGFGSLWRGNTANVIRYFPTQALNFAFKDYFKRMFNFKKDKDGYWKWFGGNLASGGAAGASSLFFVYSLDYARTRLANDAKASKGGGERQFNGLVDVYRKTLKSDGIAGLYRGFNISCVGIIVYRGLYFGLYDSLKPVLLTGTLQVCFFASFALGWLITNGAGLASYPIDTVRRRMMMTSGEAVKYKSSLDAFQQILKKEGAKSLFKGAGANILRAIAGAGVLSGYDQLQILFFGKKYGSGGA
35		P32068	Anthranilate synthase alpha subunit 1, chloroplastic OS=Arabidopsis thaliana OX=3702 GN=ASA1 PE=1 SV=1	66.269	0.0420168	MSSSMNVATMQALTFSRRLLPSVASRYLSSSSVTVTGYSGRSSAYAPSFRSIKCVSVSPEASIVSDTKKLADASKSTNLIPIYRCIFSDQLTPVLAYRCLVKEDDREAPSFLFESVEPGSQMSSVGRYSVVGAQPAMEIVAKENKVIVMDHNNETMTEEFVEDPMEIPRKISEKWNPDPQLVQDLPDAFCGGWVGFFSYDTVRYVEKRKLPFSKAPEDDRNLPDMHLGLYDDVVVFDHVEKKAYVIHWIRLDGSLPYEKAYSNGMQHLENLVAKLHDIEPPKLAAGNVNLQTRQFGPSLDNSNVTCEEYKEAVVKAKEHILAGDIFQIVLSQRFERRTFADPFEVYRALRVVNPSPYMGYLQARGCILVASSPEILTKVKQNKIVNRPLAGTSKRGKNEVEDKRLEKELLENEKQCAEHIMLVDLGRNDVGKVTKYGSVKVEKLMNIERYSHVMHISSTVTGELQDGLTCWDVLRAALPVGTVSGAPKVKAMELIDELEPTRRGPYSGGFGGVSFTGDMDIALSLRTIVFPTACQYNTMYSYKDANKRREWVAYLQAGAGVVADSDPQDEHCECQNKAAGLARAIDLAESAFVKK	0.0168067	MSSSMNVATMQALTFSRRLLPSVASRYLSSSSVTVTGYSGRSSAYAPSFRSIKCVSVSPEASIVSDTKKLADASKSTNLIPIYRCIFSDQLTPVLAYRCLVKEDDREAPSFLFESVEPGSQMSSVGRYSVVGAQPAMEIVAKENKVIVMDHNNETMTEEFVEDPMEIPRKISEKWNPDPQLVQDLPDAFCGGWVGFFSYDTVRYVEKRKLPFSKAPEDDRNLPDMHLGLYDDVVVFDHVEKKAYVIHWIRLDGSLPYEKAYSNGMQHLENLVAKLHDIEPPKLAAGNVNLQTRQFGPSLDNSNVTCEEYKEAVVKAKEHILAGDIFQIVLSQRFERRTFADPFEVYRALRVVNPSPYMGYLQARGCILVASSPEILTKVKQNKIVNRPLAGTSKRGKNEVEDKRLEKELLENEKQCAEHIMLVDLGRNDVGKVTKYGSVKVEKLMNIERYSHVMHISSTVTGELQDGLTCWDVLRAALPVGTVSGAPKVKAMELIDELEPTRRGPYSGGFGGVSFTGDMDIALSLRTIVFPTACQYNTMYSYKDANKRREWVAYLQAGAGVVADSDPQDEHCECQNKAAGLARAIDLAESAFVKK		No coverage.
36		218851.Aquca_016_00235.1	No gene match-leucine aminopeptidase	9.32	0.186047	SYDYYYYYTLGVLAEEASKIAAECSDVLSAKILDVEQCKELKMGSYLAVAAASANPAHFIHLTYKPSSGPVKAKLALVGKGLTFDR	0.139535	SYDYYYYYTLGVLAEEASKIAAECSDVLSAKILDVEQCKELKMGSYLAVAAASANPAHFIHLTYKPSSGPVKAKLALVGKGLTFDR		No coverage.
37		102107.XP_008227590.1	No gene match-Aldehyde dehydrogenase family	63.563	0.345679	YIHTTAVITLYFWQVEKLEESYDIIKSKPKPLVAYLFTNNDQLKQDYVQNISSGGMCINDTVIHVSDSPLHIYHNHINSYMGAAENNLEMEGTLEIGMEYRTVSGVAGPLVILEkVkGPKYQEIVNIRLGDGTTRRGQVLEVDGEKAVVQVFEGTSGIDNKYTTVQFTGEVLKTPVSLDMLGRIFNGSGKPIDNGPPILPEAYLDISGSSINPSERTYPEEMIQTGISTIDVMNSIARGQKIPLFSAAGLPHNEIAAQICRQAGLVKRLEKSDNLLEHQEDDNFAIVFAAMGVNMETAQFFKRDFEENGSMERVTLFLNLANDPTIERIITPRIALTTAEYLAYECGKHVLVILTDMSSYADALREVSAAREEVPGRRGYPGYMYTDLATIYERAGRIEGRKGSITQIPILTMPNDDITHPTPDLTGYITEGQIYIDRQLHNRQIYPPINVLPSLSRLMKSAIGEGMTRRDHSDVSNQLYANYAIGKDVQAMKAVVGEEALSSEDLLYLEFLDKFERKFVAQGAYDTRNIFQSLDLAWTLLRIFPRELLHRIPAKTLDQFYSRDTTN	0.126984	YIHTTAVITLYFWQVEKLEESYDIIKSKPKPLVAYLFTNNDQLKQDYVQNISSGGMCINDTVIHVSDSPLHIYHNHINSYMGAAENNLEMEGTLEIGMEYRTVSGVAGPLVILEKVKGPKYQEIVNIRLGDGTTRRGQVLEVDGEKAVVQVFEGTSGIDNKYTTVQFTGEVLKTPVSLDMLGRIFNGSGKPIDNGPPILPEAYLDISGSSINPSERTYPEEMIQTGISTIDVMNSIARGQKIPLFSAAGLPHNEIAAQICRQAGLVKRLEKSDNLLEHQEDDNFAIVFAAMGVNMETAQFFKRDFEENGSMERVTLFLNLANDPTIERIITPRIALTTAEYLAYECGKHVLVILTDMSSYADALREVSAAREEVPGRRGYPGYMYTDLATIYERAGRIEGRKGSITQIPILTMPNDDITHPTPDLTGYITEGQIYIDRQLHNRQIYPPINVLPSLSRLMKSAIGEGMTRRDHSDVSNQLYANYAIGKDVQAMKAVVGEEALSSEDLLYLEFLDKFERKFVAQGAYDTRNIFQSLDLAWTLLRIFPRELLHRIPAKTLDQFYSRDTTN	0.15873	YIHTTAVITLYFWQVEKLEESYDIIKSKPKPLVAYLFTNNDQLKQDYVQNISSGGMCINDTVIHVSDSPLHIYHNHINSYMGAAENNLEMEGTLEIGMEYRTVSGVAGPLVILEKVKGPKYQEIVNIRLGDGTTRRGQVLEVDGEKAVVQVFEGTSGIDNKYTTVQFTGEVLKTPVSLDMLGRIFNGSGKPIDNGPPILPEAYLDISGSSINPSERTYPEEMIQTGISTIDVMNSIARGQKIPLFSAAGLPHNEIAAQICRQAGLVKRLEKSDNLLEHQEDDNFAIVFAAMGVNMETAQFFKRDFEENGSMERVTLFLNLANDPTIERIITPRIALTTAEYLAYECGKHVLVILTDMSSYADALREVSAAREEVPGRRGYPGYMYTDLATIYERAGRIEGRKGSITQIPILTMPNDDITHPTPDLTGYITEGQIYIDRQLHNRQIYPPINVLPSLSRLMKSAIGEGMTRRDHSDVSNQLYANYAIGKDVQAMKAVVGEEALSSEDLLYLEFLDKFERKFVAQGAYDTRNIFQSLDLAWTLLRIFPRELLHRIPAKTLDQFYSRDTTN
38		981085.XP_010112167.1	No gene match-Dehydration-responsive protein	36.785	0.298551	FSDDFVDITEDKSTSVSVGKGTGVGVSTGNHGKGTNVGVGKGGVSVNTGKPGKGTNVGVGKGGVSVNTGKHGKGTKVGVGKGGVSVSTGHKGKPVYVGVGKGKNPFIYNYAASETQLHDNPNVALFFLEKDIRPGTEMNLNFFKTITSKQATFLPRQVAQSIPFSSRKIPEILNKLSVKPQSTEAEMVKETIKECEDQSSIKGEDKYCATSLESMIDFTTSKLGKKLQSLSTEVEKESDVGMEKYTITKVEKKKSSAGGGDKTVVCHKQNYPFAVFYCHASQATEAYMVTLESANGTKAKAVAACHKDTSAWNPKHLAFQVLKVKPGVIPVCHFLPQDHIVWIQN		No coverage.		No coverage.
39		90675.XP_010435877.1	No gene match-Belongs to the peroxidase family. Classical plant (class III) peroxidase subfamily	15.153	0.77305	NLMLYIGGHTIGTAACGLVTGRLYNVNSSNGADPSIDPTFVPTLRALCPQNGGGSNRVDLDTGSGSRFDNSYFNNLSKRRGILTSDQLLWTDPSTKGFVLQYLRSATSFNFEFAKSMVKMSKVGVLTGTQGEIRKVCTAIN	0.0851064	NLMLYIGGHTIGTAACGLVTGRLYNVNSSNGADPSIDPTFVPTLRALCPQNGGGSNRVDLDTGSGSRFDNSYFNNLSKRRGILTSDQLLWTDPSTKGFVLQYLRSATSFNFEFAKSMVKMSKVGVLTGTQGEIRKVCTAIN	0.177305	NLMLYIGGHTIGTAACGLVTGRLYNVNSSNGADPSIDPTFVPTLRALCPQNGGGSNRVDLDTGSGSRFDNSYFNNLSKRRGILTSDQLLWTDPSTKGFVLQYLRSATSFNFEFAKSMVKMSKVGVLTGTQGEIRKVCTAIN
40		42345.XP_008796668.1	No gene match-Belongs to the peptidase C1 family	77.86	0.388499	FKRRLKKNYVCAHIVLIVCILQKNARVVTIDSYEDVPVNDEKALQKAVANQPVAVAIEGGGRAFQLYDSVSFTFSFELMLLTVLFYNEDVIKMRVTCIVSQTLFFFFFFHFCFYRHFLNSGYIYRSLWDFTGPWCCGCGIRYRRWYRLLDCEKLLGQKLGMASRRVVSSLLRSASRLRAASPAAPRPRAPPHRPSPAGYLFNRAAAYASSAAAQAAPATPPPATGKTGGGKITDEFTGAGAIGQVCQVIGAVVDVRFDEGLPPILTALEVLDNNIRLVLEVAQHLGENMVRTIAMDGTEGLVRGQRVLNTGSPITVPVGRATLGRIINVIGEPIDEKGDIKTNHFLPIHREAPAFVEQATEQQILVTGIKVVDLLAPYQRGGKIGLFGGAGVGKTVLIMELINNVAKAHGGFSVFAGVGERTREGNDLYREMIESGVIKLDDKQSESKCALVYGQMNEPPGARARVGLTGLTVAEHFRDAEGQDVLLFIDNIFRFTQANSEVSALLGRIPSAVGYQPTLATDLGGLQERITTTKKGSITSVQAIYVPADDLTDPAPATTFAHLDATTVLSRQISELGIYPAVDPLDSTSRMLSPHVLGEDHYNTARGVQKVLQNYKNLQDIIAILGMDELSEDDKLTVARARKIQRFLSQPFHVAEVFTGAPGKYVELKESVKSFQGVLDGKYDDLPEQSFYMVGGIEEVIAKAEKIAKESAS	0.15007	FKRRLKKNYVCAHIVLIVCILQKNARVVTIDSYEDVPVNDEKALQKAVANQPVAVAIEGGGRAFQLYDSVSFTFSFELMLLTVLFYNEDVIKMRVTCIVSQTLFFFFFFHFCFYRHFLNSGYIYRSLWDFTGPWCCGCGIRYRRWYRLLDCEKLLGQKLGMASRRVVSSLLRSASRLRAASPAAPRPRAPPHRPSPAGYLFNRAAAYASSAAAQAAPATPPPATGKTGGGKITDEFTGAGAIGQVCQVIGAVVDVRFDEGLPPILTALEVLDNNIRLVLEVAQHLGENMVRTIAMDGTEGLVRGQRVLNTGSPITVPVGRATLGRIINVIGEPIDEKGDIKTNHFLPIHREAPAFVEQATEQQILVTGIKVVDLLAPYQRGGKIGLFGGAGVGKTVLIMELINNVAKAHGGFSVFAGVGERTREGNDLYREMIESGVIKLDDKQSESKCALVYGQMNEPPGARARVGLTGLTVAEHFRDAEGQDVLLFIDNIFRFTQANSEVSALLGRIPSAVGYQPTLATDLGGLQERITTTKKGSITSVQAIYVPADDLTDPAPATTFAHLDATTVLSRQISELGIYPAVDPLDSTSRMLSPHVLGEDHYNTARGVQKVLQNYKNLQDIIAILGMDELSEDDKLTVARARKIQRFLSQPFHVAEVFTGAPGKYVELKESVKSFQGVLDGKYDDLPEQSFYMVGGIEEVIAKAEKIAKESAS	0.16129	FKRRLKKNYVCAHIVLIVCILQKNARVVTIDSYEDVPVNDEKALQKAVANQPVAVAIEGGGRAFQLYDSVSFTFSFELMLLTVLFYNEDVIKMRVTCIVSQTLFFFFFFHFCFYRHFLNSGYIYRSLWDFTGPWCCGCGIRYRRWYRLLDCEKLLGQKLGMASRRVVSSLLRSASRLRAASPAAPRPRAPPHRPSPAGYLFNRAAAYASSAAAQAAPATPPPATGKTGGGKITDEFTGAGAIGQVCQVIGAVVDVRFDEGLPPILTALEVLDNNIRLVLEVAQHLGENMVRTIAMDGTEGLVRGQRVLNTGSPITVPVGRATLGRIINVIGEPIDEKGDIKTNHFLPIHREAPAFVEQATEQQILVTGIKVVDLLAPYQRGGKIGLFGGAGVGKTVLIMELINNVAKAHGGFSVFAGVGERTREGNDLYREMIESGVIKLDDKQSESKCALVYGQMNEPPGARARVGLTGLTVAEHFRDAEGQDVLLFIDNIFRFTQANSEVSALLGRIPSAVGYQPTLATDLGGLQERITTTKKGSITSVQAIYVPADDLTDPAPATTFAHLDATTVLSRQISELGIYPAVDPLDSTSRMLSPHVLGEDHYNTARGVQKVLQNYKNLQDIIAILGMDELSEDDKLTVARARKIQRFLSQPFHVAEVFTGAPGKYVELKESVKSFQGVLDGKYDDLPEQSFYMVGGIEEVIAKAEKIAKESAS
41		3659.XP_004145906.1	No gene match-60S ribosomal Protein	71.133	0.242991	REECVKERAKMKTILSSETMDIPDGVQIRVHAKVIEVEGPRGKLVRNFKHLNLDFELITDQATGTRKLKIESWFGTRKTSAAIRTALSHVDNLITGVTKGYRYKMRFVYAHFPINASISNTGTSIEIRNFLGEKKVLVQFIFMYICIFDIFNVCYCLMALLVEKTTSGREYKVKDLSQADFGRLEIELAEVEMPGLMACRAEFGPSQPFKGARISGSLHMTIQTAVLIETLTALGAEVRWCSCNIFSTQDHAAAAIARDSAAVFAWKGETLQEYWWCTERCLEWGAGGGPDLIVDDGGDATLLIHEGVKAEEEYEKNGKIPDPASTDNAEFQIVLGLIRDSLSVDPKKYRRMKERLVGVSEETTTGVKRLYQMQYSGTLLFPAINVNDSVTKSKFDNLYGCRHSLPDGLMRATDVMIAGKVAVVCGYGDVGLGCAAALKTAGARVIVTEIDPICALQALMEGLPVLRLEDVVSEADIFVTTTGNKDIIMVDHMRKMKNNAIVCNIGHFDNEIDMLGLESFPGVKRITIKPQTDRRVFPDTNSGILVLAEGRLMNLGCATGHPSFVMSSSFTNQVIAQLELWKERASGKYEKKVYVLPKHLDEKVAALHLGKLGAKLTKLTPSQADYISVPVEGPYKPAHYRY	0.102804	REECVKERAKMKTILSSETMDIPDGVQIRVHAKVIEVEGPRGKLVRNFKHLNLDFELITDQATGTRKLKIESWFGTRKTSAAIRTALSHVDNLITGVTKGYRYKMRFVYAHFPINASISNTGTSIEIRNFLGEKKVLVQFIFMYICIFDIFNVCYCLMALLVEKTTSGREYKVKDLSQADFGRLEIELAEVEMPGLMACRAEFGPSQPFKGARISGSLHMTIQTAVLIETLTALGAEVRWCSCNIFSTQDHAAAAIARDSAAVFAWKGETLQEYWWCTERCLEWGAGGGPDLIVDDGGDATLLIHEGVKAEEEYEKNGKIPDPASTDNAEFQIVLGLIRDSLSVDPKKYRRMKERLVGVSEETTTGVKRLYQMQYSGTLLFPAINVNDSVTKSKFDNLYGCRHSLPDGLMRATDVMIAGKVAVVCGYGDVGLGCAAALKTAGARVIVTEIDPICALQALMEGLPVLRLEDVVSEADIFVTTTGNKDIIMVDHMRKMKNNAIVCNIGHFDNEIDMLGLESFPGVKRITIKPQTDRRVFPDTNSGILVLAEGRLMNLGCATGHPSFVMSSSFTNQVIAQLELWKERASGKYEKKVYVLPKHLDEKVAALHLGKLGAKLTKLTPSQADYISVPVEGPYKPAHYRY	0.137072	REECVKERAKMKTILSSETMDIPDGVQIRVHAKVIEVEGPRGKLVRNFKHLNLDFELITDQATGTRKLKIESWFGTRKTSAAIRTALSHVDNLITGVTKGYRYKMRFVYAHFPINASISNTGTSIEIRNFLGEKKVLVQFIFMYICIFDIFNVCYCLMALLVEKTTSGREYKVKDLSQADFGRLEIELAEVEMPGLMACRAEFGPSQPFKGARISGSLHMTIQTAVLIETLTALGAEVRWCSCNIFSTQDHAAAAIARDSAAVFAWKGETLQEYWWCTERCLEWGAGGGPDLIVDDGGDATLLIHEGVKAEEEYEKNGKIPDPASTDNAEFQIVLGLIRDSLSVDPKKYRRMKERLVGVSEETTTGVKRLYQMQYSGTLLFPAINVNDSVTKSKFDNLYGCRHSLPDGLMRATDVMIAGKVAVVCGYGDVGLGCAAALKTAGARVIVTEIDPICALQALMEGLPVLRLEDVVSEADIFVTTTGNKDIIMVDHMRKMKNNAIVCNIGHFDNEIDMLGLESFPGVKRITIKPQTDRRVFPDTNSGILVLAEGRLMNLGCATGHPSFVMSSSFTNQVIAQLELWKERASGKYEKKVYVLPKHLDEKVAALHLGKLGAKLTKLTPSQADYISVPVEGPYKPAHYRY
42		4155.Migut.I00031.1.p	No gene match-Belongs to the aldehyde dehydrogenase family	9.998	0.233333	PSQNPYYFQFQLAFTGSTNTGKIVLELAARSNLKPVTLELGGKSPFIVCEDADIDHAVELAHFALFFNQVCSIVLYEANSLESHYVHVNN	0.0888889	PSQNPYYFQFQLAFTGSTNTGKIVLELAARSNLKPVTLELGGKSPFIVCEDADIDHAVELAHFALFFNQVCSIVLYEANSLESHYVHVNN	0.0888889	PSQNPYYFQFQLAFTGSTNTGKIVLELAARSNLKPVTLELGGKSPFIVCEDADIDHAVELAHFALFFNQVCSIVLYEANSLESHYVHVNN
43		3694.POPTR_0168s00200.1	No gene match-protein heterodimerization activity	18.369	0.381818	NLSNGSQSKLTPYADRYLIQRSQSNIPTPINTLPNLISDNISNKLTTKKNEEKTCREGKEPKMSGRGKGGKGLGKGGAKRHRKVLRDNIQGITKPAIRRLARRGGVKRISGLIYEETRGVLKIFLENVIRDAVTYTEHARRKTVTAMDVVYALKRQGRTLYGFGG	0.206061	NLSNGSQSKLTPYADRYLIQRSQSNIPTPINTLPNLISDNISNKLTTKKNEEKTCREGKEPKMSGRGKGGKGLGKGGAKRHRKVLRDNIQGITKPAIRRLARRGGVKRISGLIYEETRGVLKIFLENVIRDAVTYTEHARRKTVTAMDVVYALKRQGRTLYGFGG	0.145455	NLSNGSQSKLTPYADRYLIQRSQSNIPTPINTLPNLISDNISNKLTTKKNEEKTCREGKEPKMSGRGKGGKGLGKGGAKRHRKVLRDNIQGITKPAIRRLARRGGVKRISGLIYEETRGVLKIFLENVIRDAVTYTEHARRKTVTAMDVVYALKRQGRTLYGFGG
44		71139.XP_010063879.1	No gene match-decarboxylase	51.989	0.142553	NFWSWDVLFLYISFIKNITFFLCRREVFPDGILYASKESHYSVFKAARMYRMDCVKIATLVSGEIDCSDFKDKLLVNKDKPAIINVNIGITLIFFLDIQLGMEITNVNEYEAIAKQKLPKMVYDYYASGAEDQWTLAENRNAFSRILFRPRILIDVTNIDMTTTILGFKISMPIMIAPTAMQKMAHPEGEYATARAASAAGTIMTLSSWATSSVEEVASTGPGIRFFQLYVYKDRNVVAQLVRRAERAGFKAIALTVDTPRLGRREADIKNRFVLPPFLTLKNFEGIDLGKMDKANDSGLSSYVAGQIDRSLSWKDVAWLQTITSLPILVKGVITAEDARLAVQHGAAGIIVSNHGARQLDYVPATIMALEEVVKAAQGRIPVFLDGGVRRGTDVFKALALGAAGVFIGRPVVFSLAAEGEAGVKKVLQMMRDEFELTMALSGCRSLKEISRSHIAADWDGPSSRAVARL	0.0468085	NFWSWDVLFLYISFIKNITFFLCRREVFPDGILYASKESHYSVFKAARMYRMDCVKIATLVSGEIDCSDFKDKLLVNKDKPAIINVNIGITLIFFLDIQLGMEITNVNEYEAIAKQKLPKMVYDYYASGAEDQWTLAENRNAFSRILFRPRILIDVTNIDMTTTILGFKISMPIMIAPTAMQKMAHPEGEYATARAASAAGTIMTLSSWATSSVEEVASTGPGIRFFQLYVYKDRNVVAQLVRRAERAGFKAIALTVDTPRLGRREADIKNRFVLPPFLTLKNFEGIDLGKMDKANDSGLSSYVAGQIDRSLSWKDVAWLQTITSLPILVKGVITAEDARLAVQHGAAGIIVSNHGARQLDYVPATIMALEEVVKAAQGRIPVFLDGGVRRGTDVFKALALGAAGVFIGRPVVFSLAAEGEAGVKKVLQMMRDEFELTMALSGCRSLKEISRSHIAADWDGPSSRAVARL	0.0212766	NFWSWDVLFLYISFIKNITFFLCRREVFPDGILYASKESHYSVFKAARMYRMDCVKIATLVSGEIDCSDFKDKLLVNKDKPAIINVNIGITLIFFLDIQLGMEITNVNEYEAIAKQKLPKMVYDYYASGAEDQWTLAENRNAFSRILFRPRILIDVTNIDMTTTILGFKISMPIMIAPTAMQKMAHPEGEYATARAASAAGTIMTLSSWATSSVEEVASTGPGIRFFQLYVYKDRNVVAQLVRRAERAGFKAIALTVDTPRLGRREADIKNRFVLPPFLTLKNFEGIDLGKMDKANDSGLSSYVAGQIDRSLSWKDVAWLQTITSLPILVKGVITAEDARLAVQHGAAGIIVSNHGARQLDYVPATIMALEEVVKAAQGRIPVFLDGGVRRGTDVFKALALGAAGVFIGRPVVFSLAAEGEAGVKKVLQMMRDEFELTMALSGCRSLKEISRSHIAADWDGPSSRAVARL
45		13333.ERN13270	No gene match-Belongs to the TRAFAC class myosin-kinesin ATPase superfamily. Kinesin family	67.274	0.306156	HNSLNKVVYSLFLYCWAIFSFHNNINCKDLIPLFINDKMQLTAVGLQKILSLLEAEDPDVRIHAVKVVANLAAEGDYETYPFHHKHVLSFFKILPMPSKIYLYIKPNVSSFVHGQIFNMAEVTYMSPQTETKASVGFKAGVKEYKLTYYTPEYQAKDTDILAAFRVTPQPGVPPEEAGAAVAAESSTGTWTTVWTDGLTSLDRYKGHRYRIERVIGERDQFIAYVAYPLDLFEEGSVTNMFTSIVGNVFGFKALRALRLEDLRIPPAYVKTFQGPPHGIQVERDKLNKYGRPLLGCTIKPKLGLSAKNYGRAVYECLRGGLDFTKDDENVNSQPFMRWRDRFLFCAEAIYKSQAETGEIKGHYLKATAGTCEEMMKRAVFARELGVPIVMHDYLTGGFTANTSLAHYCRDNGLLLHIHRAMHAVIDRQKNHGIHFRVLAKALRMSGGDHIHSGTVVGKLEGERDITLGFVDLLRDDFVEQDRSRGIYFTQDWVSLPGVLPVASGGIHVWHMPALTEIFGDDSVLQFGGGTLGHPWGNAPGAVANRVALEACVQARNEGRDLAQEGNEIIREACKWSPELAAACEVWKEIRFNFAAVDVLDK	0.118136	HNSLNKVVYSLFLYCWAIFSFHNNINCKDLIPLFINDKMQLTAVGLQKILSLLEAEDPDVRIHAVKVVANLAAEGDYETYPFHHKHVLSFFKILPMPSKIYLYIKPNVSSFVHGQIFNMAEVTYMSPQTETKASVGFKAGVKEYKLTYYTPEYQAKDTDILAAFRVTPQPGVPPEEAGAAVAAESSTGTWTTVWTDGLTSLDRYKGHRYRIERVIGERDQFIAYVAYPLDLFEEGSVTNMFTSIVGNVFGFKALRALRLEDLRIPPAYVKTFQGPPHGIQVERDKLNKYGRPLLGCTIKPKLGLSAKNYGRAVYECLRGGLDFTKDDENVNSQPFMRWRDRFLFCAEAIYKSQAETGEIKGHYLKATAGTCEEMMKRAVFARELGVPIVMHDYLTGGFTANTSLAHYCRDNGLLLHIHRAMHAVIDRQKNHGIHFRVLAKALRMSGGDHIHSGTVVGKLEGERDITLGFVDLLRDDFVEQDRSRGIYFTQDWVSLPGVLPVASGGIHVWHMPALTEIFGDDSVLQFGGGTLGHPWGNAPGAVANRVALEACVQARNEGRDLAQEGNEIIREACKWSPELAAACEVWKEIRFNFAAVDVLDK	0.0815308	HNSLNKVVYSLFLYCWAIFSFHNNINCKDLIPLFINDKMQLTAVGLQKILSLLEAEDPDVRIHAVKVVANLAAEGDYETYPFHHKHVLSFFKILPMPSKIYLYIKPNVSSFVHGQIFNMAEVTYMSPQTETKASVGFKAGVKEYKLTYYTPEYQAKDTDILAAFRVTPQPGVPPEEAGAAVAAESSTGTWTTVWTDGLTSLDRYKGHRYRIERVIGERDQFIAYVAYPLDLFEEGSVTNMFTSIVGNVFGFKALRALRLEDLRIPPAYVKTFQGPPHGIQVERDKLNKYGRPLLGCTIKPKLGLSAKNYGRAVYECLRGGLDFTKDDENVNSQPFMRWRDRFLFCAEAIYKSQAETGEIKGHYLKATAGTCEEMMKRAVFARELGVPIVMHDYLTGGFTANTSLAHYCRDNGLLLHIHRAMHAVIDRQKNHGIHFRVLAKALRMSGGDHIHSGTVVGKLEGERDITLGFVDLLRDDFVEQDRSRGIYFTQDWVSLPGVLPVASGGIHVWHMPALTEIFGDDSVLQFGGGTLGHPWGNAPGAVANRVALEACVQARNEGRDLAQEGNEIIREACKWSPELAAACEVWKEIRFNFAAVDVLDK
46		P25856	Glyceraldehyde-3-phosphate dehydrogenase GAPA1, chloroplastic OS=Arabidopsis thaliana OX=3702 GN=GAPA1 PE=1 SV=3	42.463	0.244949	MASVTFSVPKGFTEFSGLRSSSASLPFGKKLSSDEFVSIVSFQTSAMGSSGGYRKGVTEAKLKVAINGFGRIGRNFLRCWHGRKDSPLDIIAINDTGGVKQASHLLKYDSTLGIFDADVKPSGETAISVDGKIIQVVSNRNPSLLPWKELGIDIVIEGTGVFVDREGAGKHIEAGAKKVIITAPGKGDIPTYVVGVNADAYSHDEPIISNASCTTNCLAPFVKVLDQKFGIIKGTMTTTHSYTGDQRLLDASHRDLRRARAAALNIVPTSTGAAKAVALVLPNLKGKLNGIALRVPTPNVSVVDLVVQVSKKTFAEEVNAAFRDSAEKELKGILDVCDEPLVSVDFRCSDFSTTIDSSLTMVMGDDMVKVIAWYDNEWGYSQRVVDLADIVANNWK	0.260101	MASVTFSVPKGFTEFSGLRSSSASLPFGKKLSSDEFVSIVSFQTSAMGSSGGYRKGVTEAKLKVAINGFGRIGRNFLRCWHGRKDSPLDIIAINDTGGVKQASHLLKYDSTLGIFDADVKPSGETAISVDGKIIQVVSNRNPSLLPWKELGIDIVIEGTGVFVDREGAGKHIEAGAKKVIITAPGKGDIPTYVVGVNADAYSHDEPIISNASCTTNCLAPFVKVLDQKFGIIKGTMTTTHSYTGDQRLLDASHRDLRRARAAALNIVPTSTGAAKAVALVLPNLKGKLNGIALRVPTPNVSVVDLVVQVSKKTFAEEVNAAFRDSAEKELKGILDVCDEPLVSVDFRCSDFSTTIDSSLTMVMGDDMVKVIAWYDNEWGYSQRVVDLADIVANNWK	0.0883838	MASVTFSVPKGFTEFSGLRSSSASLPFGKKLSSDEFVSIVSFQTSAMGSSGGYRKGVTEAKLKVAINGFGRIGRNFLRCWHGRKDSPLDIIAINDTGGVKQASHLLKYDSTLGIFDADVKPSGETAISVDGKIIQVVSNRNPSLLPWKELGIDIVIEGTGVFVDREGAGKHIEAGAKKVIITAPGKGDIPTYVVGVNADAYSHDEPIISNASCTTNCLAPFVKVLDQKFGIIKGTMTTTHSYTGDQRLLDASHRDLRRARAAALNIVPTSTGAAKAVALVLPNLKGKLNGIALRVPTPNVSVVDLVVQVSKKTFAEEVNAAFRDSAEKELKGILDVCDEPLVSVDFRCSDFSTTIDSSLTMVMGDDMVKVIAWYDNEWGYSQRVVDLADIVANNWK
47		3641.EOX98467	No gene match-beta-D-xylosidase	102.263	0.324266	LYWGLILMQVTKQDLEDTYQPPFKSCVEEGHVSSVMCSYNRVNGIPTCADPDLLKGVIRGQWGLDGNYTYNQKSSINSLEKKNCGAENINYTYNQKSSINSLEKKNCGAENIMSQQGESSDPKSGKKDFSTAILERKKSPNRLVVDEAVNDDNSVVTMHPQTMEKLQLFRGDTILIKGKKRKDTICIALADENCEEPKIRMNKVVRSNLRVRLGDVVSVHQCPDVKYGKRVHILPIDDTIEGVTGNLFDAFLKPYFLEAYRPVRKGDLFLVRGGMRSVEFKVVETDPGEYCVVAPDTEIFCEGEPLKREDEERLDEVGYDDVGGVRKQMAQIRELVELPLRHPQLFKSIGVKPPKGILLYGPPGSGKTLIARAVANETGAFFFCINGPEIMSKLAGESESNLRKAFEEAEKNAPSIIFIDEIDSIAPKREKTHGEVERRIVSQLLTLMDGLKSRAHVIVIGATNRPNSIDPALRRFGRFDREIDIGVPDEVGRLEVLRIHTKNMKLSDDVDLERIAKDTHGYVGADLAALCTEAALQCIREKMDVIDLEDETIDAEVLNSMAVTNEHFQTALGTSNPSALRETVVEVPNVSWEDIGGLENVKRELQETVQYPVEHPEKFEKFGMSPSKGVLFYGPPGCGKTLLAKAIANECQANFISVKGPELLTMWFGESEANVREIFDKARQSAPCVLFFDELDSIATQRGSSVGDAGGAADRVLNQLLTEMDGMSAKKTVFIIGATNRPDIIDPALLRPGRLDQLIYIPLPDEDSRHQIFKACLRKSPIAKNVDLRALARHTQGFSGADITEICQRACKYAIRENIEKDIERERKSRENPEAMDEDTVDDEVAEIKAAHFEESMKFARRSVSDADIRKYQAFAQTLQQSRGFGSEFRFPESGDRTTTGSDPFAASAGGADEDDLYS	0.142546	LYWGLILMQVTKQDLEDTYQPPFKSCVEEGHVSSVMCSYNRVNGIPTCADPDLLKGVIRGQWGLDGNYTYNQKSSINSLEKKNCGAENINYTYNQKSSINSLEKKNCGAENIMSQQGESSDPKSGKKDFSTAILERKKSPNRLVVDEAVNDDNSVVTMHPQTMEKLQLFRGDTILIKGKKRKDTICIALADENCEEPKIRMNKVVRSNLRVRLGDVVSVHQCPDVKYGKRVHILPIDDTIEGVTGNLFDAFLKPYFLEAYRPVRKGDLFLVRGGMRSVEFKVVETDPGEYCVVAPDTEIFCEGEPLKREDEERLDEVGYDDVGGVRKQMAQIRELVELPLRHPQLFKSIGVKPPKGILLYGPPGSGKTLIARAVANETGAFFFCINGPEIMSKLAGESESNLRKAFEEAEKNAPSIIFIDEIDSIAPKREKTHGEVERRIVSQLLTLMDGLKSRAHVIVIGATNRPNSIDPALRRFGRFDREIDIGVPDEVGRLEVLRIHTKNMKLSDDVDLERIAKDTHGYVGADLAALCTEAALQCIREKMDVIDLEDETIDAEVLNSMAVTNEHFQTALGTSNPSALRETVVEVPNVSWEDIGGLENVKRELQETVQYPVEHPEKFEKFGMSPSKGVLFYGPPGCGKTLLAKAIANECQANFISVKGPELLTMWFGESEANVREIFDKARQSAPCVLFFDELDSIATQRGSSVGDAGGAADRVLNQLLTEMDGMSAKKTVFIIGATNRPDIIDPALLRPGRLDQLIYIPLPDEDSRHQIFKACLRKSPIAKNVDLRALARHTQGFSGADITEICQRACKYAIRENIEKDIERERKSRENPEAMDEDTVDDEVAEIKAAHFEESMKFARRSVSDADIRKYQAFAQTLQQSRGFGSEFRFPESGDRTTTGSDPFAASAGGADEDDLYS	0.0402612	LYWGLILMQVTKQDLEDTYQPPFKSCVEEGHVSSVMCSYNRVNGIPTCADPDLLKGVIRGQWGLDGNYTYNQKSSINSLEKKNCGAENINYTYNQKSSINSLEKKNCGAENIMSQQGESSDPKSGKKDFSTAILERKKSPNRLVVDEAVNDDNSVVTMHPQTMEKLQLFRGDTILIKGKKRKDTICIALADENCEEPKIRMNKVVRSNLRVRLGDVVSVHQCPDVKYGKRVHILPIDDTIEGVTGNLFDAFLKPYFLEAYRPVRKGDLFLVRGGMRSVEFKVVETDPGEYCVVAPDTEIFCEGEPLKREDEERLDEVGYDDVGGVRKQMAQIRELVELPLRHPQLFKSIGVKPPKGILLYGPPGSGKTLIARAVANETGAFFFCINGPEIMSKLAGESESNLRKAFEEAEKNAPSIIFIDEIDSIAPKREKTHGEVERRIVSQLLTLMDGLKSRAHVIVIGATNRPNSIDPALRRFGRFDREIDIGVPDEVGRLEVLRIHTKNMKLSDDVDLERIAKDTHGYVGADLAALCTEAALQCIREKMDVIDLEDETIDAEVLNSMAVTNEHFQTALGTSNPSALRETVVEVPNVSWEDIGGLENVKRELQETVQYPVEHPEKFEKFGMSPSKGVLFYGPPGCGKTLLAKAIANECQANFISVKGPELLTMWFGESEANVREIFDKARQSAPCVLFFDELDSIATQRGSSVGDAGGAADRVLNQLLTEMDGMSAKKTVFIIGATNRPDIIDPALLRPGRLDQLIYIPLPDEDSRHQIFKACLRKSPIAKNVDLRALARHTQGFSGADITEICQRACKYAIRENIEKDIERERKSRENPEAMDEDTVDDEVAEIKAAHFEESMKFARRSVSDADIRKYQAFAQTLQQSRGFGSEFRFPESGDRTTTGSDPFAASAGGADEDDLYS
48		981085.XP_010100504.1	No gene match-MLP-like protein	9.361	0.2	EKKRNNMACTGKLHVEVEVKSHADKVWESLRDFIYIYPKAFPHDYKSVEVLEGDGIKPGSVRFITYGEGTYTYKYIYINE	0.2	EKKRNNMACTGKLHVEVEVKSHADKVWESLRDFIYIYPKAFPHDYKSVEVLEGDGIKPGSVRFITYGEGTYTYKYIYINE		No coverage.
49		29730.Gorai.002G241200.1	No gene match-Belongs to the eukaryotic ribosomal protein P1 P2 family	92.738	0.0894988	SFDFCFNTSIRRKNIESVLYFALVGIEAEDEKISFLLSEVKGKDLTELIASGREKLASVPSGGGGGAVAYSAPTGGAAAPAAAAESKKEEKVEEKEESDDVSFVGMTRWSMSMHCTLFLLFLLRLTCIFSDSDYLMGLGSYDITGPAADVNMMGYANMEQVASGVHFRLRARAFIVAEPYKKRIAFVNLDAGMASQLVTIKVIERLKQRYGELYTEENVAISGTHTHAGPGGYLQYILYLVTSLGFVHQSFNALVDGIEQSIIQAHENLRPGSILINKGELLDAGVNRSPSAYLNNPAHERSKYEYDVDKEMTLVKFVDDQWGPVARIMEDWFERENGCRSVDVESPRRVSSIISDPYDQDLMEMASSLLSTGGKTVTRMSSVARRVRSRFRHADKPRFVSAFCQTNCGDVSPNVLGAFCIDTGLPCEFNQSTCGGKNEQCYGRGPGYPDEFESTRIIGERQFKKAADLFTKASEEIQGKVDYRHAYVDFSQLEVTINGQNGGSEVVKTCPAAMGFGFAAGTTDGPGAFDFKQGDDQGNPFWRLVRNLLKNPTEEQVRCQRPKPILLDTGEMKQPYDWAPSILPVQILRIGQLVILCVPGEFTTMAGRRLRDAVKTVLKEGSNGREFSVVIAGLTNSYSQYIATFEEYQVQRYEGASTLYGPHTLSGYIQEFKKLANDLLSAQTTDPGPQPPDLLHKQISLLTPVVADMTPIGTAFGDVTSDVPRLSKFRKGADIVRVQFRSANPRNDLMTEGTFALVERWLEGRETWVPVYDDDDFCLRFKWSRPFKLSTQSTATIEWRIPETASPGVYRITHFGSAKTPISSIHHFSGSSSAFVVY	0.0381862	SFDFCFNTSIRRKNIESVLYFALVGIEAEDEKISFLLSEVKGKDLTELIASGREKLASVPSGGGGGAVAYSAPTGGAAAPAAAAESKKEEKVEEKEESDDVSFVGMTRWSMSMHCTLFLLFLLRLTCIFSDSDYLMGLGSYDITGPAADVNMMGYANMEQVASGVHFRLRARAFIVAEPYKKRIAFVNLDAGMASQLVTIKVIERLKQRYGELYTEENVAISGTHTHAGPGGYLQYILYLVTSLGFVHQSFNALVDGIEQSIIQAHENLRPGSILINKGELLDAGVNRSPSAYLNNPAHERSKYEYDVDKEMTLVKFVDDQWGPVARIMEDWFERENGCRSVDVESPRRVSSIISDPYDQDLMEMASSLLSTGGKTVTRMSSVARRVRSRFRHADKPRFVSAFCQTNCGDVSPNVLGAFCIDTGLPCEFNQSTCGGKNEQCYGRGPGYPDEFESTRIIGERQFKKAADLFTKASEEIQGKVDYRHAYVDFSQLEVTINGQNGGSEVVKTCPAAMGFGFAAGTTDGPGAFDFKQGDDQGNPFWRLVRNLLKNPTEEQVRCQRPKPILLDTGEMKQPYDWAPSILPVQILRIGQLVILCVPGEFTTMAGRRLRDAVKTVLKEGSNGREFSVVIAGLTNSYSQYIATFEEYQVQRYEGASTLYGPHTLSGYIQEFKKLANDLLSAQTTDPGPQPPDLLHKQISLLTPVVADMTPIGTAFGDVTSDVPRLSKFRKGADIVRVQFRSANPRNDLMTEGTFALVERWLEGRETWVPVYDDDDFCLRFKWSRPFKLSTQSTATIEWRIPETASPGVYRITHFGSAKTPISSIHHFSGSSSAFVVY	0.0644391	SFDFCFNTSIRRKNIESVLYFALVGIEAEDEKISFLLSEVKGKDLTELIASGREKLASVPSGGGGGAVAYSAPTGGAAAPAAAAESKKEEKVEEKEESDDVSFVGMTRWSMSMHCTLFLLFLLRLTCIFSDSDYLMGLGSYDITGPAADVNMMGYANMEQVASGVHFRLRARAFIVAEPYKKRIAFVNLDAGMASQLVTIKVIERLKQRYGELYTEENVAISGTHTHAGPGGYLQYILYLVTSLGFVHQSFNALVDGIEQSIIQAHENLRPGSILINKGELLDAGVNRSPSAYLNNPAHERSKYEYDVDKEMTLVKFVDDQWGPVARIMEDWFERENGCRSVDVESPRRVSSIISDPYDQDLMEMASSLLSTGGKTVTRMSSVARRVRSRFRHADKPRFVSAFCQTNCGDVSPNVLGAFCIDTGLPCEFNQSTCGGKNEQCYGRGPGYPDEFESTRIIGERQFKKAADLFTKASEEIQGKVDYRHAYVDFSQLEVTINGQNGGSEVVKTCPAAMGFGFAAGTTDGPGAFDFKQGDDQGNPFWRLVRNLLKNPTEEQVRCQRPKPILLDTGEMKQPYDWAPSILPVQILRIGQLVILCVPGEFTTMAGRRLRDAVKTVLKEGSNGREFSVVIAGLTNSYSQYIATFEEYQVQRYEGASTLYGPHTLSGYIQEFKKLANDLLSAQTTDPGPQPPDLLHKQISLLTPVVADMTPIGTAFGDVTSDVPRLSKFRKGADIVRVQFRSANPRNDLMTEGTFALVERWLEGRETWVPVYDDDDFCLRFKWSRPFKLSTQSTATIEWRIPETASPGVYRITHFGSAKTPISSIHHFSGSSSAFVVY
50		P29516	Tubulin beta-8 chain OS=Arabidopsis thaliana OX=3702 GN=TUBB8 PE=2 SV=2	50.574	0.33853	MREILHIQGGQCGNQIGAKFWEVVCAEHGIDSTGRYQGENDLQLERVNVYYNEASCGRFVPRAVLMDLEPGTMDSVRSGPYGQIFRPDNFVFGQSGAGNNWAKGHYTEGAELIDSVLDVVRKEAENCDCLQGFQVCHSLGGGTGSGMGTLLISKIREEYPDRMMLTFSVFPSPKVSDTVVEPYNATLSVHQLVENADECMVLDNEALYDICFRTLKLTTPSFGDLNHLISATMSGVTCCLRFPGQLNSDLRKLAVNLIPFPRLHFFMVGFAPLTSRGSQQYRALTVPELTQQMWDAKNMMCAADPRHGRYLTASAMFRGKMSTKEVDEQMINVQNKNSSYFVEWIPNNVKSTVCDIPPTGLKMASTFIGNSTSIQEMFRRVSEQFTAMFRRKAFLHWYTGEGMDEMEFTEAESNMNDLVSEYQQYQDATADEEEGYEYEEDEVEVQEEQ	0.162584	MREILHIQGGQCGNQIGAKFWEVVCAEHGIDSTGRYQGENDLQLERVNVYYNEASCGRFVPRAVLMDLEPGTMDSVRSGPYGQIFRPDNFVFGQSGAGNNWAKGHYTEGAELIDSVLDVVRKEAENCDCLQGFQVCHSLGGGTGSGMGTLLISKIREEYPDRMMLTFSVFPSPKVSDTVVEPYNATLSVHQLVENADECMVLDNEALYDICFRTLKLTTPSFGDLNHLISATMSGVTCCLRFPGQLNSDLRKLAVNLIPFPRLHFFMVGFAPLTSRGSQQYRALTVPELTQQMWDAKNMMCAADPRHGRYLTASAMFRGKMSTKEVDEQMINVQNKNSSYFVEWIPNNVKSTVCDIPPTGLKMASTFIGNSTSIQEMFRRVSEQFTAMFRRKAFLHWYTGEGMDEMEFTEAESNMNDLVSEYQQYQDATADEEEGYEYEEDEVEVQEEQ	0.104677	MREILHIQGGQCGNQIGAKFWEVVCAEHGIDSTGRYQGENDLQLERVNVYYNEASCGRFVPRAVLMDLEPGTMDSVRSGPYGQIFRPDNFVFGQSGAGNNWAKGHYTEGAELIDSVLDVVRKEAENCDCLQGFQVCHSLGGGTGSGMGTLLISKIREEYPDRMMLTFSVFPSPKVSDTVVEPYNATLSVHQLVENADECMVLDNEALYDICFRTLKLTTPSFGDLNHLISATMSGVTCCLRFPGQLNSDLRKLAVNLIPFPRLHFFMVGFAPLTSRGSQQYRALTVPELTQQMWDAKNMMCAADPRHGRYLTASAMFRGKMSTKEVDEQMINVQNKNSSYFVEWIPNNVKSTVCDIPPTGLKMASTFIGNSTSIQEMFRRVSEQFTAMFRRKAFLHWYTGEGMDEMEFTEAESNMNDLVSEYQQYQDATADEEEGYEYEEDEVEVQEEQ
51		Q39256	Polyubiquitin 8 OS=Arabidopsis thaliana OX=3702 GN=UBQ8 PE=3 SV=1	71.724	0.0871632	MTIQIYAKTLTEKTITLDVETSDSIHNVKAKIQNKEGIPLDQQRLIFAGKQLEDGLTLADYNIQKESTLHLVLRLRGGMQIFVQTLTGKTITLEVKSSDTIDNVKAKIQDKEGILPRQQRLIFAGKQLEDGRTLADYNIQKESTLHLVLRLCGGMQIFVSTFSGKNFTSDTLTLKVESSDTIENVKAKIQDREGLRPDHQRLIFHGEELFTEDNRTLADYGIRNRSTLCLALRLRGDMYIFVKNLPYNSFTGENFILEVESSDTIDNVKAKLQDKERIPMDLHRLIFAGKPLEGGRTLAHYNIQKGSTLYLVTRFRCGMQIFVKTLTRKRINLEVESWDTIENVKAMVQDKEGIQPQPNLQRLIFLGKELKDGCTLADYSIQKESTLHLVLGMQIFVKLFGGKIITLEVLSSDTIKSVKAKIQDKVGSPPDQQILLFRGGQLQDGRTLGDYNIRNESTLHLFFHIRHGMQIFVKTFSFSGETPTCKTITLEVESSDTIDNVKVKIQHKVGIPLDRQRLIFGGRVLVGSRTLLDYNIQKGSTIHQLFLQRGGMQIFIKTLTGKTIILEVESSDTIANVKEKIQVKEGIKPDQQMLIFFGQQLEDGVTLGDYDIHKKSTLYLVLRLRQRRYDF	0.0586371	MTIQIYAKTLTEKTITLDVETSDSIHNVKAKIQNKEGIPLDQQRLIFAGKQLEDGLTLADYNIQKESTLHLVLRLRGGMQIFVQTLTGKTITLEVKSSDTIDNVKAKIQDKEGILPRQQRLIFAGKQLEDGRTLADYNIQKESTLHLVLRLCGGMQIFVSTFSGKNFTSDTLTLKVESSDTIENVKAKIQDREGLRPDHQRLIFHGEELFTEDNRTLADYGIRNRSTLCLALRLRGDMYIFVKNLPYNSFTGENFILEVESSDTIDNVKAKLQDKERIPMDLHRLIFAGKPLEGGRTLAHYNIQKGSTLYLVTRFRCGMQIFVKTLTRKRINLEVESWDTIENVKAMVQDKEGIQPQPNLQRLIFLGKELKDGCTLADYSIQKESTLHLVLGMQIFVKLFGGKIITLEVLSSDTIKSVKAKIQDKVGSPPDQQILLFRGGQLQDGRTLGDYNIRNESTLHLFFHIRHGMQIFVKTFSFSGETPTCKTITLEVESSDTIDNVKVKIQHKVGIPLDRQRLIFGGRVLVGSRTLLDYNIQKGSTIHQLFLQRGGMQIFIKTLTGKTIILEVESSDTIANVKEKIQVKEGIKPDQQMLIFFGQQLEDGVTLGDYDIHKKSTLYLVLRLRQRRYDF	0.0396197	MTIQIYAKTLTEKTITLDVETSDSIHNVKAKIQNKEGIPLDQQRLIFAGKQLEDGLTLADYNIQKESTLHLVLRLRGGMQIFVQTLTGKTITLEVKSSDTIDNVKAKIQDKEGILPRQQRLIFAGKQLEDGRTLADYNIQKESTLHLVLRLCGGMQIFVSTFSGKNFTSDTLTLKVESSDTIENVKAKIQDREGLRPDHQRLIFHGEELFTEDNRTLADYGIRNRSTLCLALRLRGDMYIFVKNLPYNSFTGENFILEVESSDTIDNVKAKLQDKERIPMDLHRLIFAGKPLEGGRTLAHYNIQKGSTLYLVTRFRCGMQIFVKTLTRKRINLEVESWDTIENVKAMVQDKEGIQPQPNLQRLIFLGKELKDGCTLADYSIQKESTLHLVLGMQIFVKLFGGKIITLEVLSSDTIKSVKAKIQDKVGSPPDQQILLFRGGQLQDGRTLGDYNIRNESTLHLFFHIRHGMQIFVKTFSFSGETPTCKTITLEVESSDTIDNVKVKIQHKVGIPLDRQRLIFGGRVLVGSRTLLDYNIQKGSTIHQLFLQRGGMQIFIKTLTGKTIILEVESSDTIANVKEKIQVKEGIKPDQQMLIFFGQQLEDGVTLGDYDIHKKSTLYLVLRLRQRRYDF
52		3988.XP_002523182.1	No gene match-Belongs to the 3-hydroxyisobutyrate dehydrogenase family	105.867	0.0776596	YLLGCLAIQAAKICNNLAMAISMLGVSEALSLGQSLGIDASTLTKVFNSSSARCWSRYMTTSLLFCESSFEHSKANLTESQFSLDFMGDARDNEAYEEELLDYEEEDEKVPDSGNKVNGEAVKKGYVGIHSSGFRDFLLKPELLRAIVDSGFEHPSEVQHECIPQAILGMDVICQAKSGMGKTAVFVLSTLQQIEPSPGQVSALVLCHTRELAYQICNEFVRFSTYLPDTKVSVFYGGVNIKIHKDLLKNECPHIVVGTPGRVLALAREKDLSLKNVRHFILDECDKMLESLDMRRDVQEIFKMTPHDKQVMMFSATLSKEIRPVCKKFMQDPMEIYVDDEAKLTLHGLVQHYIKLSEMEKNRKLNDLLDALDFNQVVIFVKSVSRAAELNKLLVECNFPSICIHSGMSQEERLTRYKSFKEGHKRILVATDLVGRGIDIERVNIVINYDMPDSADTYLHRVGRAGRFGTKGLAITFVASASDSEVLNQVQERFEVDIKELPEQIDTSTYMPSMGDARDNEAYEEELLDYEEEDEKVPDSGNKVNGEAVKKGYVGIHSSGFRDFLLKPELLRAIVDSGFEHPSEVQHECIPQAILGMDVICQAKSGMGKTAVFVLSTLQQIEPSPGQVSALVLCHTRELAYQICNEFVRFSTYLPDTKVSVFYGGVNIKIHKDLLKNECPHIVVGTPGRVLALAREKDLSLKNVRHFILDECDKMLESLDMRRDVQEIFKMTPHDKQVMMFSATLSKEIRPVCKKFMQDPMEIYVDDEAKLTLHGLVQHYIKLSEMEKNRKLNDLLDALDFNQVVIFVKSVSRAAELNKLLVECNFPSICIHSGMSQEERLTRYKSFKEGHKRILVATDLVGRGIDIERVNIVINYDMPDSADTYLHRVGRAGRFGTKGLAITFVASASDSEVLNQVQERFEVDIKELPEQIDTSTYMPS	0.0106383	YLLGCLAIQAAKICNNLAMAISMLGVSEALSLGQSLGIDASTLTKVFNSSSARCWSRYMTTSLLFCESSFEHSKANLTESQFSLDFMGDARDNEAYEEELLDYEEEDEKVPDSGNKVNGEAVKKGYVGIHSSGFRDFLLKPELLRAIVDSGFEHPSEVQHECIPQAILGMDVICQAKSGMGKTAVFVLSTLQQIEPSPGQVSALVLCHTRELAYQICNEFVRFSTYLPDTKVSVFYGGVNIKIHKDLLKNECPHIVVGTPGRVLALAREKDLSLKNVRHFILDECDKMLESLDMRRDVQEIFKMTPHDKQVMMFSATLSKEIRPVCKKFMQDPMEIYVDDEAKLTLHGLVQHYIKLSEMEKNRKLNDLLDALDFNQVVIFVKSVSRAAELNKLLVECNFPSICIHSGMSQEERLTRYKSFKEGHKRILVATDLVGRGIDIERVNIVINYDMPDSADTYLHRVGRAGRFGTKGLAITFVASASDSEVLNQVQERFEVDIKELPEQIDTSTYMPSMGDARDNEAYEEELLDYEEEDEKVPDSGNKVNGEAVKKGYVGIHSSGFRDFLLKPELLRAIVDSGFEHPSEVQHECIPQAILGMDVICQAKSGMGKTAVFVLSTLQQIEPSPGQVSALVLCHTRELAYQICNEFVRFSTYLPDTKVSVFYGGVNIKIHKDLLKNECPHIVVGTPGRVLALAREKDLSLKNVRHFILDECDKMLESLDMRRDVQEIFKMTPHDKQVMMFSATLSKEIRPVCKKFMQDPMEIYVDDEAKLTLHGLVQHYIKLSEMEKNRKLNDLLDALDFNQVVIFVKSVSRAAELNKLLVECNFPSICIHSGMSQEERLTRYKSFKEGHKRILVATDLVGRGIDIERVNIVINYDMPDSADTYLHRVGRAGRFGTKGLAITFVASASDSEVLNQVQERFEVDIKELPEQIDTSTYMPS		No coverage.
53		Q05993	Ribulose bisphosphate carboxylase large chain (Fragment) OS=Symphoricarpos albus OX=13702 GN=rbcL PE=3 SV=1	48.822	0.39229	DILAAFRVTPQPGVPPEEAGAAVAAESSTGTWTTVWTDGLTSLDRYKGRCYHIEPVPGEETQFIAYVAYPLDLFEEGSVTNMFTSIVGNVFGFKALRALRLEDLRIPVAYVKTFQGPPHGIQVERDKLNKYGRPLLGCTIKPKLGLSAKXYGRAVYECLRGGLDFTKDDENVNSQPFMRWRDRFLFCAEAIYKAQAETGEIKGHYLNATAGTCEDMMKRAVFARELGVPIVMHDYLTGGFTANTTLAHYCRDNGLLLHIHRAMHAVIDRQKNHGMHFRVLAKALRMSGGDHIHSGXVVGKLEGEREITLGFVDLLXXDFIEKVRSRGIXFTQDWVSLPGVLPVASGGIHVWHMPALTEIFGDDSVLQFGGGTLGHPWGNAPGAVRNRVALEACVQARNEGRDLAREGNEIIRXACKWSPELAAACEVWKEIKFEFEAMDTL	0.165533	DILAAFRVTPQPGVPPEEAGAAVAAESSTGTWTTVWTDGLTSLDRYKGRCYHIEPVPGEETQFIAYVAYPLDLFEEGSVTNMFTSIVGNVFGFKALRALRLEDLRIPVAYVKTFQGPPHGIQVERDKLNKYGRPLLGCTIKPKLGLSAKXYGRAVYECLRGGLDFTKDDENVNSQPFMRWRDRFLFCAEAIYKAQAETGEIKGHYLNATAGTCEDMMKRAVFARELGVPIVMHDYLTGGFTANTTLAHYCRDNGLLLHIHRAMHAVIDRQKNHGMHFRVLAKALRMSGGDHIHSGXVVGKLEGEREITLGFVDLLXXDFIEKVRSRGIXFTQDWVSLPGVLPVASGGIHVWHMPALTEIFGDDSVLQFGGGTLGHPWGNAPGAVRNRVALEACVQARNEGRDLAREGNEIIRXACKWSPELAAACEVWKEIKFEFEAMDTL	0.106576	DILAAFRVTPQPGVPPEEAGAAVAAESSTGTWTTVWTDGLTSLDRYKGRCYHIEPVPGEETQFIAYVAYPLDLFEEGSVTNMFTSIVGNVFGFKALRALRLEDLRIPVAYVKTFQGPPHGIQVERDKLNKYGRPLLGCTIKPKLGLSAKXYGRAVYECLRGGLDFTKDDENVNSQPFMRWRDRFLFCAEAIYKAQAETGEIKGHYLNATAGTCEDMMKRAVFARELGVPIVMHDYLTGGFTANTTLAHYCRDNGLLLHIHRAMHAVIDRQKNHGMHFRVLAKALRMSGGDHIHSGXVVGKLEGEREITLGFVDLLXXDFIEKVRSRGIXFTQDWVSLPGVLPVASGGIHVWHMPALTEIFGDDSVLQFGGGTLGHPWGNAPGAVRNRVALEACVQARNEGRDLAREGNEIIRXACKWSPELAAACEVWKEIKFEFEAMDTL
54		A4GYQ4	Photosystem II D2 protein OS=Populus trichocarpa OX=3694 GN=psbD PE=3 SV=1	39.524	0.223796	MTIALGKFTKDENDLFDIMDDWLRRDRFVFVGWSGLLLFPCAYFALGGWFTGTTFVTSWYTHGLASSYLEGCNFLTAAVSTPANSLAHSLLLLWGPEAQGDFTRWCQLGGLWTFVALHGAFGLIGFMLRQFELARSVQLRPYNAIAFSGPIAVFVSVFLIYPLGQSGWFFAPSFGVAAIFRFILFFQGFHNWTLNPFHMMGVAGVLGAALLCAIHGATVENTLFEDGDGANTFRAFNPTQAEETYSMVTANRFWSQIFGVAFSNKRWLHFFMLFVPVTGLWMSALGVVGLALNLRAYDFVSQEIRAAEDPEFETFYTKNILLNEGIRAWMAAQDQPHENLIFPEEVLPRGNAL	0.152975	MTIALGKFTKDENDLFDIMDDWLRRDRFVFVGWSGLLLFPCAYFALGGWFTGTTFVTSWYTHGLASSYLEGCNFLTAAVSTPANSLAHSLLLLWGPEAQGDFTRWCQLGGLWTFVALHGAFGLIGFMLRQFELARSVQLRPYNAIAFSGPIAVFVSVFLIYPLGQSGWFFAPSFGVAAIFRFILFFQGFHNWTLNPFHMMGVAGVLGAALLCAIHGATVENTLFEDGDGANTFRAFNPTQAEETYSMVTANRFWSQIFGVAFSNKRWLHFFMLFVPVTGLWMSALGVVGLALNLRAYDFVSQEIRAAEDPEFETFYTKNILLNEGIRAWMAAQDQPHENLIFPEEVLPRGNAL	0.130312	MTIALGKFTKDENDLFDIMDDWLRRDRFVFVGWSGLLLFPCAYFALGGWFTGTTFVTSWYTHGLASSYLEGCNFLTAAVSTPANSLAHSLLLLWGPEAQGDFTRWCQLGGLWTFVALHGAFGLIGFMLRQFELARSVQLRPYNAIAFSGPIAVFVSVFLIYPLGQSGWFFAPSFGVAAIFRFILFFQGFHNWTLNPFHMMGVAGVLGAALLCAIHGATVENTLFEDGDGANTFRAFNPTQAEETYSMVTANRFWSQIFGVAFSNKRWLHFFMLFVPVTGLWMSALGVVGLALNLRAYDFVSQEIRAAEDPEFETFYTKNILLNEGIRAWMAAQDQPHENLIFPEEVLPRGNAL
55		3988.XP_002524302.1	RPL3 Belongs to the universal ribosomal protein uL3 family	10.596	0.445652	LNFLFFRTEKDITPIGGFPHYGVVKDDYLMIKGGCVGPKKRVVTLRQSLLKQTSRVAMEEIKLKFIDSSSKFGHGRFQTTQEKQKYYGRIKA	0.173913	LNFLFFRTEKDITPIGGFPHYGVVKDDYLMIKGGCVGPKKRVVTLRQSLLKQTSRVAMEEIKLKFIDSSSKFGHGRFQTTQEKQKYYGRIKA	0.076087	LNFLFFRTEKDITPIGGFPHYGVVKDDYLMIKGGCVGPKKRVVTLRQSLLKQTSRVAMEEIKLKFIDSSSKFGHGRFQTTQEKQKYYGRIKA
56		3880.AES62702	No gene match-2-Cys peroxiredoxin	12.353	0.163636	SIFAEITAFSDRHAEFEAINTEILGVSVDSVVSKKWFLLFSNTIALDLFIFVKPNLVFYHVMQFSHLAWVQTDRKSGGLGDLNYPLVSDVTKSISKSYGVLIPDQVYIIS	0.163636	SIFAEITAFSDRHAEFEAINTEILGVSVDSVVSKKWFLLFSNTIALDLFIFVKPNLVFYHVMQFSHLAWVQTDRKSGGLGDLNYPLVSDVTKSISKSYGVLIPDQVYIIS	0.154545	SIFAEITAFSDRHAEFEAINTEILGVSVDSVVSKKWFLLFSNTIALDLFIFVKPNLVFYHVMQFSHLAWVQTDRKSGGLGDLNYPLVSDVTKSISKSYGVLIPDQVYIIS
57		Q9FE65	60S ribosomal protein L34-2 OS=Arabidopsis thaliana OX=3702 GN=RPL34B PE=3 SV=1	13.642	0.344538	MVQRLVYRSRHSYATKSNQHRIVKTPGGKLTYQTTKKRASGPKCPVTGKRIQGIPHLRPTEYKRSRLSRNRRTVNRAYGGVLSGSAVRERIIRAFLVEEQKIVKKVLKLQKAKEKVAPK		No coverage.		No coverage.
58		3983.cassava4.1_013208m	No gene match-prolyl 4-hydroxylase	58.377	0.310019	FSRERKSSHCQNSDQSAYLLLPLNLNPNLLQILIKNSFNTSNSRSIPLLGFPIPSYLPMAKPRHYRLPSRKSSSSSTTLIFTMLVMFSFVVLILVALGILSVPSSSGDSPKANDLTSIVHKTADRYSNSLIASALHFGLNWIECMNHLRAEGPASVLAIGTANPENILIQDEFPDYYFRVTKSEHMTQLKEKFRKICDKSMIRKRNIFLNEEHLKQNPKLVEHDVQTLDARQDMLVVEVPKLGKDACAKAIKEWGQPKSKITHLIFTSASTTDMPGADYHCAKLLGLSPSVKRVMMYQLGCYGGGTVLRIAKDIAENNKGARVLAVCCDIMACLFRGPSDSDLELLVGQAIFGDGAAAVIVGAEPDESVGERPIFELVSTGQTILPNSEGTIGGHIREAGLIFDLHKDVPMLISNNIEKCLIEAFTPIGISDWNSIFWITHPGGKAILDKVEEKLHLKSDKFVDSRHVLSEHGNMSSSTVLFVMDELRKRSLEEGKSTTGDGFEWGVLFGFGPGLTVERVVVRSVPIKY		No coverage.		No coverage.
59		Q9LTX9	Heat shock 70 kDa protein 7, chloroplastic OS=Arabidopsis thaliana OX=3702 GN=HSP70-7 PE=2 SV=1	76.95	0.249304	MASSAAQIHILGGIGFPTSSSSSSTKNLDNKTNSIPRSVFFGNRTSPFTTPTSAFLRMGRRNNNASRYTVGPVRVVNEKVVGIDLGTTNSAVAAMEGGKPTIVTNAEGQRTTPSVVAYTKSKDRLVGQIAKRQAVVNPENTFFSVKRFIGRRMNEVAEESKQVSYRVIKDENGNVKLDCPAIGKQFAAEEISAQVLRKLVDDASRFLNDKVTKAVITVPAYFNDSQRTATKDAGRIAGLEVLRIINEPTAASLAYGFERKSNETILVFDLGGGTFDVSVLEVGDGVFEVLSTSGDTHLGGDDFDKRVVDWLASTFKKDEGIDLLKDKQALQRLTEAAEKAKIELSSLTQTNMSLPFITATADGPKHIETTLTRGKFEELCSDLLDRVRTPVENSLRDAKLSFKDIDEVILVGGSTRIPAVQDLVRKLTGKEPNVSVNPDEVVALGAAVQAGVLSGDVSDIVLLDVTPLSLGLETLGGVMTKIIPRNTTLPTSKSEVFSTAADGQTSVEINVLQGEREFVRDNKSIGSFRLDGIPPAPRGVPQIEVKFDIDANGILSVSASDKGTGKKQDITITGASTLPKDEVDTMVQEAERFAKEDKEKRDAIDTKNQADSVVYQTEKQLKELGEKIPGPVKEKVEAKLQELKEKIASGSTQEIKDTMAALNQEVMQIGQSLYNQPQPGGADSPPGGEASSSSDTSSSAKGGDNGGDVIDADFTDSN	0.086351	MASSAAQIHILGGIGFPTSSSSSSTKNLDNKTNSIPRSVFFGNRTSPFTTPTSAFLRMGRRNNNASRYTVGPVRVVNEKVVGIDLGTTNSAVAAMEGGKPTIVTNAEGQRTTPSVVAYTKSKDRLVGQIAKRQAVVNPENTFFSVKRFIGRRMNEVAEESKQVSYRVIKDENGNVKLDCPAIGKQFAAEEISAQVLRKLVDDASRFLNDKVTKAVITVPAYFNDSQRTATKDAGRIAGLEVLRIINEPTAASLAYGFERKSNETILVFDLGGGTFDVSVLEVGDGVFEVLSTSGDTHLGGDDFDKRVVDWLASTFKKDEGIDLLKDKQALQRLTEAAEKAKIELSSLTQTNMSLPFITATADGPKHIETTLTRGKFEELCSDLLDRVRTPVENSLRDAKLSFKDIDEVILVGGSTRIPAVQDLVRKLTGKEPNVSVNPDEVVALGAAVQAGVLSGDVSDIVLLDVTPLSLGLETLGGVMTKIIPRNTTLPTSKSEVFSTAADGQTSVEINVLQGEREFVRDNKSIGSFRLDGIPPAPRGVPQIEVKFDIDANGILSVSASDKGTGKKQDITITGASTLPKDEVDTMVQEAERFAKEDKEKRDAIDTKNQADSVVYQTEKQLKELGEKIPGPVKEKVEAKLQELKEKIASGSTQEIKDTMAALNQEVMQIGQSLYNQPQPGGADSPPGGEASSSSDTSSSAKGGDNGGDVIDADFTDSN	0.0529248	MASSAAQIHILGGIGFPTSSSSSSTKNLDNKTNSIPRSVFFGNRTSPFTTPTSAFLRMGRRNNNASRYTVGPVRVVNEKVVGIDLGTTNSAVAAMEGGKPTIVTNAEGQRTTPSVVAYTKSKDRLVGQIAKRQAVVNPENTFFSVKRFIGRRMNEVAEESKQVSYRVIKDENGNVKLDCPAIGKQFAAEEISAQVLRKLVDDASRFLNDKVTKAVITVPAYFNDSQRTATKDAGRIAGLEVLRIINEPTAASLAYGFERKSNETILVFDLGGGTFDVSVLEVGDGVFEVLSTSGDTHLGGDDFDKRVVDWLASTFKKDEGIDLLKDKQALQRLTEAAEKAKIELSSLTQTNMSLPFITATADGPKHIETTLTRGKFEELCSDLLDRVRTPVENSLRDAKLSFKDIDEVILVGGSTRIPAVQDLVRKLTGKEPNVSVNPDEVVALGAAVQAGVLSGDVSDIVLLDVTPLSLGLETLGGVMTKIIPRNTTLPTSKSEVFSTAADGQTSVEINVLQGEREFVRDNKSIGSFRLDGIPPAPRGVPQIEVKFDIDANGILSVSASDKGTGKKQDITITGASTLPKDEVDTMVQEAERFAKEDKEKRDAIDTKNQADSVVYQTEKQLKELGEKIPGPVKEKVEAKLQELKEKIASGSTQEIKDTMAALNQEVMQIGQSLYNQPQPGGADSPPGGEASSSSDTSSSAKGGDNGGDVIDADFTDSN
60		3712.Bo8g094600.1	No gene match-2-alkenal reductase (NADP(	171.73	0.0945241	FFPINQTHNKKHYYNYMENIAAQLKRGISRQFSAGAGSLRRSFSRQFTRQSSLDPRKTNLRFSFGRQSSLDPIRRSPSDDDNKLSVPENLDSTMQLLFLACRGDTKGVEDLLDEGTDVNSIDLDGRTALHIAACEGHPDVVKLLLSRRANIDARDRWGSTVRLFPFLSTLLLPMLYSVSYLISGLDRQLQMPNIMGIKKFTIFMSPQTETKASVGFKAGVKEYKLNYYTPDYETKDTDILAAFRLTPQPGVPPEEAGAAVAAESSTGTWTTVWTDGLTSLDRYKGRCYHIEPVAGEENQYIAYVAYPLDLFEEGSVTNMFTSIVGNVFGFKALRALRLEDLRIPPAYTKTFQGPPHGIQVERDKLNKYGRPLLGCTIKPKLGLSAKNYGRAVYECLRGGLDFTKDDENVNSQPFMRWRDRFVFCAEALYKAQAETGEIKGHYLNATAGTCEEMIKRAVFARELGVPIVMHDYLTGGFTANTSLAHYCRDNGLLLHIHRAMHAVIDRQKNHGIHFRVLAKALRMSGGDHIHAGTVVGKLEGERDITLGFVDLLRDDFIEKDRSRGLYFTQDWVSLPGVLPVASGGIHVWHMPALTEIFGDDSVLQFGGGTLGHPWGNAPGAVANRVALEACVQARNEGRDLAREGNEVIREASKWSPELAAACEIWKEIKFEFEAMDTVMDAASRPAVVIDNGTGYTKMGFAGNVEPCFITPTVVAVNDTFAGQTRANTTKGNWMAQHSAGVMADLDFFIGEDALARSRSSNTYNLSYPIHNGQVENWDTMERFWQQCIFNYLRCDPEDHYFLLTESPLTPPETREYTGEIMFETFNVPGLYIACQPVLALAAGYTTTKCEMTGVVVDVGDGATHIVPVADGYVIGSSIRSIPITGKDVTQFIQQLLKERGEHIPPEESFDVARRVKEMYCYTCSDIVKEFNKHDREPNKYIKHWSGIKPKTGAKYTCDIGYERFLGPEIFFHPEIYNNDFTTPLHVVIDKCIQSSPIDTRRALYKNIVLSGGSTMFKDFHRRLQRDLKKIVDARVLASNARLGGDAKAQPIEVNVVSHPIQRYAVWFGGSVLASTAEFYEACHTKAEYEEYGASICRTNPVFKGMYMDAASRPAVVIDNGTGYTKMGFAGNVEPCFITPTVVAVNDTFAGQTRANTTKGNWMAQHSAGVMADLDFFIGEDALARSRSSNTYNLSYPIHNGQVENWDTMERFWQQCIFNYLRCDPEDHYFLLTESPLTPPETREYTGEIMFETFNVPGLYIACQPVLALAAGYTTTKCEMTGVVVDVGDGATHIVPVADGYVIGSSIRSIPITGKDVTQFIQQLLKERGEHIPPEESFDVARRVKEMYCYTCSDIVKEFNKHDREPNKYIKHWSGIKPKTGAKYTCDIGYERFLGPEIFFHPEIYNNDFTTPLHVVIDKCIQSSPIDTRRALYKNIVLSGGSTMFKDFHRRLQRDLKKIVDARVLASNARLGGDAKAQPIEVNVVSHPIQRYAVWFGGSVLASTAEFYEACHTKAEYEEYGASICRTNPVFKGMY	0.0365059	FFPINQTHNKKHYYNYMENIAAQLKRGISRQFSAGAGSLRRSFSRQFTRQSSLDPRKTNLRFSFGRQSSLDPIRRSPSDDDNKLSVPENLDSTMQLLFLACRGDTKGVEDLLDEGTDVNSIDLDGRTALHIAACEGHPDVVKLLLSRRANIDARDRWGSTVRLFPFLSTLLLPMLYSVSYLISGLDRQLQMPNIMGIKKFTIFMSPQTETKASVGFKAGVKEYKLNYYTPDYETKDTDILAAFRLTPQPGVPPEEAGAAVAAESSTGTWTTVWTDGLTSLDRYKGRCYHIEPVAGEENQYIAYVAYPLDLFEEGSVTNMFTSIVGNVFGFKALRALRLEDLRIPPAYTKTFQGPPHGIQVERDKLNKYGRPLLGCTIKPKLGLSAKNYGRAVYECLRGGLDFTKDDENVNSQPFMRWRDRFVFCAEALYKAQAETGEIKGHYLNATAGTCEEMIKRAVFARELGVPIVMHDYLTGGFTANTSLAHYCRDNGLLLHIHRAMHAVIDRQKNHGIHFRVLAKALRMSGGDHIHAGTVVGKLEGERDITLGFVDLLRDDFIEKDRSRGLYFTQDWVSLPGVLPVASGGIHVWHMPALTEIFGDDSVLQFGGGTLGHPWGNAPGAVANRVALEACVQARNEGRDLAREGNEVIREASKWSPELAAACEIWKEIKFEFEAMDTVMDAASRPAVVIDNGTGYTKMGFAGNVEPCFITPTVVAVNDTFAGQTRANTTKGNWMAQHSAGVMADLDFFIGEDALARSRSSNTYNLSYPIHNGQVENWDTMERFWQQCIFNYLRCDPEDHYFLLTESPLTPPETREYTGEIMFETFNVPGLYIACQPVLALAAGYTTTKCEMTGVVVDVGDGATHIVPVADGYVIGSSIRSIPITGKDVTQFIQQLLKERGEHIPPEESFDVARRVKEMYCYTCSDIVKEFNKHDREPNKYIKHWSGIKPKTGAKYTCDIGYERFLGPEIFFHPEIYNNDFTTPLHVVIDKCIQSSPIDTRRALYKNIVLSGGSTMFKDFHRRLQRDLKKIVDARVLASNARLGGDAKAQPIEVNVVSHPIQRYAVWFGGSVLASTAEFYEACHTKAEYEEYGASICRTNPVFKGMYMDAASRPAVVIDNGTGYTKMGFAGNVEPCFITPTVVAVNDTFAGQTRANTTKGNWMAQHSAGVMADLDFFIGEDALARSRSSNTYNLSYPIHNGQVENWDTMERFWQQCIFNYLRCDPEDHYFLLTESPLTPPETREYTGEIMFETFNVPGLYIACQPVLALAAGYTTTKCEMTGVVVDVGDGATHIVPVADGYVIGSSIRSIPITGKDVTQFIQQLLKERGEHIPPEESFDVARRVKEMYCYTCSDIVKEFNKHDREPNKYIKHWSGIKPKTGAKYTCDIGYERFLGPEIFFHPEIYNNDFTTPLHVVIDKCIQSSPIDTRRALYKNIVLSGGSTMFKDFHRRLQRDLKKIVDARVLASNARLGGDAKAQPIEVNVVSHPIQRYAVWFGGSVLASTAEFYEACHTKAEYEEYGASICRTNPVFKGMY	0.0221643	FFPINQTHNKKHYYNYMENIAAQLKRGISRQFSAGAGSLRRSFSRQFTRQSSLDPRKTNLRFSFGRQSSLDPIRRSPSDDDNKLSVPENLDSTMQLLFLACRGDTKGVEDLLDEGTDVNSIDLDGRTALHIAACEGHPDVVKLLLSRRANIDARDRWGSTVRLFPFLSTLLLPMLYSVSYLISGLDRQLQMPNIMGIKKFTIFMSPQTETKASVGFKAGVKEYKLNYYTPDYETKDTDILAAFRLTPQPGVPPEEAGAAVAAESSTGTWTTVWTDGLTSLDRYKGRCYHIEPVAGEENQYIAYVAYPLDLFEEGSVTNMFTSIVGNVFGFKALRALRLEDLRIPPAYTKTFQGPPHGIQVERDKLNKYGRPLLGCTIKPKLGLSAKNYGRAVYECLRGGLDFTKDDENVNSQPFMRWRDRFVFCAEALYKAQAETGEIKGHYLNATAGTCEEMIKRAVFARELGVPIVMHDYLTGGFTANTSLAHYCRDNGLLLHIHRAMHAVIDRQKNHGIHFRVLAKALRMSGGDHIHAGTVVGKLEGERDITLGFVDLLRDDFIEKDRSRGLYFTQDWVSLPGVLPVASGGIHVWHMPALTEIFGDDSVLQFGGGTLGHPWGNAPGAVANRVALEACVQARNEGRDLAREGNEVIREASKWSPELAAACEIWKEIKFEFEAMDTVMDAASRPAVVIDNGTGYTKMGFAGNVEPCFITPTVVAVNDTFAGQTRANTTKGNWMAQHSAGVMADLDFFIGEDALARSRSSNTYNLSYPIHNGQVENWDTMERFWQQCIFNYLRCDPEDHYFLLTESPLTPPETREYTGEIMFETFNVPGLYIACQPVLALAAGYTTTKCEMTGVVVDVGDGATHIVPVADGYVIGSSIRSIPITGKDVTQFIQQLLKERGEHIPPEESFDVARRVKEMYCYTCSDIVKEFNKHDREPNKYIKHWSGIKPKTGAKYTCDIGYERFLGPEIFFHPEIYNNDFTTPLHVVIDKCIQSSPIDTRRALYKNIVLSGGSTMFKDFHRRLQRDLKKIVDARVLASNARLGGDAKAQPIEVNVVSHPIQRYAVWFGGSVLASTAEFYEACHTKAEYEEYGASICRTNPVFKGMYMDAASRPAVVIDNGTGYTKMGFAGNVEPCFITPTVVAVNDTFAGQTRANTTKGNWMAQHSAGVMADLDFFIGEDALARSRSSNTYNLSYPIHNGQVENWDTMERFWQQCIFNYLRCDPEDHYFLLTESPLTPPETREYTGEIMFETFNVPGLYIACQPVLALAAGYTTTKCEMTGVVVDVGDGATHIVPVADGYVIGSSIRSIPITGKDVTQFIQQLLKERGEHIPPEESFDVARRVKEMYCYTCSDIVKEFNKHDREPNKYIKHWSGIKPKTGAKYTCDIGYERFLGPEIFFHPEIYNNDFTTPLHVVIDKCIQSSPIDTRRALYKNIVLSGGSTMFKDFHRRLQRDLKKIVDARVLASNARLGGDAKAQPIEVNVVSHPIQRYAVWFGGSVLASTAEFYEACHTKAEYEEYGASICRTNPVFKGMY
61		29760.VIT_09s0002g05410.t01	No gene match-Belongs to the ABC transporter superfamily. ABCG family. PDR (TC 3.A.1.205) subfamily	61.304	0.230769	INRRNKQLIKELSTPAPGSKDLYFPTQYSRSFVTQCMACLWKQRLSYWRNPPYTAVRFIFTTFIALTFGTMFWDLGSKRSVGFKAGVKEYKLTYYTPEYETKDTDILAAFRVSPQPGVPPEEAGAAVAAESSTGTWTTVWTDGLTSLDRYKGRCYHIDPVPGEEDQYICYVAYPLDLFEEGSVTNMFTSIVGNVFGFKALRALRLEDLRIPPAYVKTFQGPPHGIQVERDKLNKYGRPLLGCTIKPKLGLSAKNYGRAVYECLRGGLDFTKDDENVNSQPFMRWRDRFLFCAEAIYKSQAETGEIKGHYLNATAGNXEEMIKRAVFARELGVPIVMHDYLTGGFTANTSLASYCRDNGLLLHIHRAMHAVIDRQKNHGIHFRVLAKALRMSGGDHIHSGTVVGKLEGERNITLGFVDLLRDDYIEKDRSRGIFFTQDWVSLPGVLPVASGGIHVWHMRALVEIFGDDSVLQFGGGTLGHPWGNAPGAVANRVSLEACVQARNEGRDLAREGNEIVREACKWSPELAAACEVWKEIKFEFKEVDTLD	0.111722	INRRNKQLIKELSTPAPGSKDLYFPTQYSRSFVTQCMACLWKQRLSYWRNPPYTAVRFIFTTFIALTFGTMFWDLGSKRSVGFKAGVKEYKLTYYTPEYETKDTDILAAFRVSPQPGVPPEEAGAAVAAESSTGTWTTVWTDGLTSLDRYKGRCYHIDPVPGEEDQYICYVAYPLDLFEEGSVTNMFTSIVGNVFGFKALRALRLEDLRIPPAYVKTFQGPPHGIQVERDKLNKYGRPLLGCTIKPKLGLSAKNYGRAVYECLRGGLDFTKDDENVNSQPFMRWRDRFLFCAEAIYKSQAETGEIKGHYLNATAGNXEEMIKRAVFARELGVPIVMHDYLTGGFTANTSLASYCRDNGLLLHIHRAMHAVIDRQKNHGIHFRVLAKALRMSGGDHIHSGTVVGKLEGERNITLGFVDLLRDDYIEKDRSRGIFFTQDWVSLPGVLPVASGGIHVWHMRALVEIFGDDSVLQFGGGTLGHPWGNAPGAVANRVSLEACVQARNEGRDLAREGNEIVREACKWSPELAAACEVWKEIKFEFKEVDTLD	0.0897436	INRRNKQLIKELSTPAPGSKDLYFPTQYSRSFVTQCMACLWKQRLSYWRNPPYTAVRFIFTTFIALTFGTMFWDLGSKRSVGFKAGVKEYKLTYYTPEYETKDTDILAAFRVSPQPGVPPEEAGAAVAAESSTGTWTTVWTDGLTSLDRYKGRCYHIDPVPGEEDQYICYVAYPLDLFEEGSVTNMFTSIVGNVFGFKALRALRLEDLRIPPAYVKTFQGPPHGIQVERDKLNKYGRPLLGCTIKPKLGLSAKNYGRAVYECLRGGLDFTKDDENVNSQPFMRWRDRFLFCAEAIYKSQAETGEIKGHYLNATAGNXEEMIKRAVFARELGVPIVMHDYLTGGFTANTSLASYCRDNGLLLHIHRAMHAVIDRQKNHGIHFRVLAKALRMSGGDHIHSGTVVGKLEGERNITLGFVDLLRDDYIEKDRSRGIFFTQDWVSLPGVLPVASGGIHVWHMRALVEIFGDDSVLQFGGGTLGHPWGNAPGAVANRVSLEACVQARNEGRDLAREGNEIVREACKWSPELAAACEVWKEIKFEFKEVDTLD
62		Q285L8	40S ribosomal protein S3a OS=Nicotiana tabacum OX=4097 GN=cyc07 PE=2 SV=1	29.709	0.249042	MAVGKNKRISKGKKGGKKKAADPYAKKDWYDIKAPSVFDIKNVGKTLVTRTQGTKIASEGLKHRVFEVSLADLQKDEDQSFRKIRLRAEDVQGKNVLTNFWGMDFTTDKLRSLVKKWQTLIEAHVDVKTTDSYTLRMFCIAFTKKRPNQQKRTCYAQSSQIRQIRRKMVEIMRNQASSCDLKELVAKFIPESIGREIEKATSSIFPLQNVYIRKVKILKAPKFDIGKLMEVHGDYSEDVGVKLDRPADETVAEAEPEIPGA	0.0574713	MAVGKNKRISKGKKGGKKKAADPYAKKDWYDIKAPSVFDIKNVGKTLVTRTQGTKIASEGLKHRVFEVSLADLQKDEDQSFRKIRLRAEDVQGKNVLTNFWGMDFTTDKLRSLVKKWQTLIEAHVDVKTTDSYTLRMFCIAFTKKRPNQQKRTCYAQSSQIRQIRRKMVEIMRNQASSCDLKELVAKFIPESIGREIEKATSSIFPLQNVYIRKVKILKAPKFDIGKLMEVHGDYSEDVGVKLDRPADETVAEAEPEIPGA	0.0421456	MAVGKNKRISKGKKGGKKKAADPYAKKDWYDIKAPSVFDIKNVGKTLVTRTQGTKIASEGLKHRVFEVSLADLQKDEDQSFRKIRLRAEDVQGKNVLTNFWGMDFTTDKLRSLVKKWQTLIEAHVDVKTTDSYTLRMFCIAFTKKRPNQQKRTCYAQSSQIRQIRRKMVEIMRNQASSCDLKELVAKFIPESIGREIEKATSSIFPLQNVYIRKVKILKAPKFDIGKLMEVHGDYSEDVGVKLDRPADETVAEAEPEIPGA
63		Q2Z2F4	Histone H3.3b OS=Lilium longiflorum OX=4690 GN=soH3-1 PE=2 SV=3	15.607	0.291971	MARTKQTARKSTGGKAPRKQLATKAARKSIPTGMGGMKRPRRYRPGTVALREIRKYQKSTELLIRKLPFQRLVREIAQDYKTDLRFQSHAVLALQEGAEAYLVGIFEDTNLCAIHAKRVTIMPKDIQLARRIRGERA	0.270073	MARTKQTARKSTGGKAPRKQLATKAARKSIPTGMGGMKRPRRYRPGTVALREIRKYQKSTELLIRKLPFQRLVREIAQDYKTDLRFQSHAVLALQEGAEAYLVGIFEDTNLCAIHAKRVTIMPKDIQLARRIRGERA	0.218978	MARTKQTARKSTGGKAPRKQLATKAARKSIPTGMGGMKRPRRYRPGTVALREIRKYQKSTELLIRKLPFQRLVREIAQDYKTDLRFQSHAVLALQEGAEAYLVGIFEDTNLCAIHAKRVTIMPKDIQLARRIRGERA
64		3694.POPTR_0013s00860.1	No gene match-Xaa-Pro aminopeptidase 3	79.028	0.124823	LRILFWYKDDLILFPFQLLKEGEVTPGISSEEYVSRRKKFLELLPEKSLAIIAAAPVKMMTDVVPYNFRQEADYLYMTGCQQPGGLAILGHECGFCMFMPDAIPHVLEFLFNLVFDLANLEDRMDANMKKLQESLVALETEAERLFLARNQVGFHLEFLFNLVFDLANLEDRMDANMKKLQESLVALETEAERLFLARNQVGFHLEFLFNLVFDLANLEDRMDANMKKLQESLVALETEAERLFLARNQVGFHLEFLFNLVFDLANLEDRMDANMKKLQESLVALETEAERLFLARNQVGFHMASLQLCDGYLLFKPSVSPRFLSQRISHRLIPKASSSPPPSPSPSSSSSSLSFSRRELLYQSAAVSLSLSSIVGPARADEQLSEWERVFLPIDPGVVLLDIAFVPDEPSRGFLLGTRQTLLETKDGGSTWNPRSIPSAEEEDFNYRFNSISFKGKEGWIIGKPAILLYTADAGENWDRIPLSSQLPGDMVFIKATEDKSAEMVTDEGAIYVTSNRGYNWKAAIQETVSATLNRTVSSGISGASYYTGTFSAVNRSPDGRYVAVSSRGNFFLTWEPGQPYWQPHNRAVARRIQNMGWRADGGLWLLVRGGGLYLSKGTGITEEFEEVPVQSRGFGILDVGYRSEEEAWAAGGSGILLRTRNGGKSWNRDKAADNIAANLYAVKFVDDKKGFVLGNDGVLLRYVG	0.0368794	LRILFWYKDDLILFPFQLLKEGEVTPGISSEEYVSRRKKFLELLPEKSLAIIAAAPVKMMTDVVPYNFRQEADYLYMTGCQQPGGLAILGHECGFCMFMPDAIPHVLEFLFNLVFDLANLEDRMDANMKKLQESLVALETEAERLFLARNQVGFHLEFLFNLVFDLANLEDRMDANMKKLQESLVALETEAERLFLARNQVGFHLEFLFNLVFDLANLEDRMDANMKKLQESLVALETEAERLFLARNQVGFHLEFLFNLVFDLANLEDRMDANMKKLQESLVALETEAERLFLARNQVGFHMASLQLCDGYLLFKPSVSPRFLSQRISHRLIPKASSSPPPSPSPSSSSSSLSFSRRELLYQSAAVSLSLSSIVGPARADEQLSEWERVFLPIDPGVVLLDIAFVPDEPSRGFLLGTRQTLLETKDGGSTWNPRSIPSAEEEDFNYRFNSISFKGKEGWIIGKPAILLYTADAGENWDRIPLSSQLPGDMVFIKATEDKSAEMVTDEGAIYVTSNRGYNWKAAIQETVSATLNRTVSSGISGASYYTGTFSAVNRSPDGRYVAVSSRGNFFLTWEPGQPYWQPHNRAVARRIQNMGWRADGGLWLLVRGGGLYLSKGTGITEEFEEVPVQSRGFGILDVGYRSEEEAWAAGGSGILLRTRNGGKSWNRDKAADNIAANLYAVKFVDDKKGFVLGNDGVLLRYVG		No coverage.
65		Q9XQX2	ATP synthase subunit beta, chloroplastic OS=Trochodendron aralioides OX=4407 GN=atpB PE=3 SV=1	53.598	0.365462	MRINPTISGPGVSTLEEKNLGRVAQIIGPVLDVAFPPGKMPNIYNALVVKGRDTVGQQINVTCEVQQLLGNNRVRAVAMSATDGLTRGLEVIDTGAPLSVPVGGATLGRIFNVLGEPVDNLGPVDTRTTSPIHRSAPAFIQLDTKLSIFETGIKVVDLLAPYRRGGKIGLFGGAGVGKTVLIMELINNIAKAHGGVSVFGGVGERTREGNDLYMEMKESGVINEQNIAESKVALVYGQMNEPPGARMRVGLTALTMAEYFRDVNEQDVLLFIDNIFRFVQAGSEVSALLGRMPSAVGYQPTLSTEMGSLQERITSTKEGSITSIQAVYVPADDLTDPAPATTFAHLDATTVLSRGLAAKGIYPAVDPLDSTSTMLQPRIVGEEHYETAQRVKQTLQRYKELQDIIAILGLDELSEEDRLTVARARKIERFLSQPFFVAEVFTGSPGKYVGLAETIRGFQLILSGELDGLPEQAFYLVGNIDEATAKAMNLEVESKLKK	0.295181	MRINPTISGPGVSTLEEKNLGRVAQIIGPVLDVAFPPGKMPNIYNALVVKGRDTVGQQINVTCEVQQLLGNNRVRAVAMSATDGLTRGLEVIDTGAPLSVPVGGATLGRIFNVLGEPVDNLGPVDTRTTSPIHRSAPAFIQLDTKLSIFETGIKVVDLLAPYRRGGKIGLFGGAGVGKTVLIMELINNIAKAHGGVSVFGGVGERTREGNDLYMEMKESGVINEQNIAESKVALVYGQMNEPPGARMRVGLTALTMAEYFRDVNEQDVLLFIDNIFRFVQAGSEVSALLGRMPSAVGYQPTLSTEMGSLQERITSTKEGSITSIQAVYVPADDLTDPAPATTFAHLDATTVLSRGLAAKGIYPAVDPLDSTSTMLQPRIVGEEHYETAQRVKQTLQRYKELQDIIAILGLDELSEEDRLTVARARKIERFLSQPFFVAEVFTGSPGKYVGLAETIRGFQLILSGELDGLPEQAFYLVGNIDEATAKAMNLEVESKLKK	0.218875	MRINPTISGPGVSTLEEKNLGRVAQIIGPVLDVAFPPGKMPNIYNALVVKGRDTVGQQINVTCEVQQLLGNNRVRAVAMSATDGLTRGLEVIDTGAPLSVPVGGATLGRIFNVLGEPVDNLGPVDTRTTSPIHRSAPAFIQLDTKLSIFETGIKVVDLLAPYRRGGKIGLFGGAGVGKTVLIMELINNIAKAHGGVSVFGGVGERTREGNDLYMEMKESGVINEQNIAESKVALVYGQMNEPPGARMRVGLTALTMAEYFRDVNEQDVLLFIDNIFRFVQAGSEVSALLGRMPSAVGYQPTLSTEMGSLQERITSTKEGSITSIQAVYVPADDLTDPAPATTFAHLDATTVLSRGLAAKGIYPAVDPLDSTSTMLQPRIVGEEHYETAQRVKQTLQRYKELQDIIAILGLDELSEEDRLTVARARKIERFLSQPFFVAEVFTGSPGKYVGLAETIRGFQLILSGELDGLPEQAFYLVGNIDEATAKAMNLEVESKLKK
66		P34767	Ribulose bisphosphate carboxylase large chain (Fragment) OS=Alisma plantago-aquatica OX=15000 GN=rbcL PE=3 SV=1	43.939	0.370558	GVGFKAGVKDYKLTYYTPEYQTKDTDILAAFRVTPQPGVPPEEAGAAVAAESSTGTWTTVWTDGLTSLDRYKGRCYHIEPVIGEENQYFCYVAYPLDLFEEGSVTNMFTSIVGNVFGFKALRALRLEDLRIPPAYSKTFQGPPHGIQVERDKLNKYGRPLLGCTIKPKLGLSAKNYGRAVYECLRGGLDFTKDDENVNSQPFMRWRDRFLFCAEAIYKSQAETGEIKGHYLNATAGTCEEMIKRAVFARELGVPIVMHDYLTGGFTANTTLAAYCRDNGLLLHIHRAMHAVIDRQKNHGMHFRVLAKALRMSGGDHIHSGTVVGKLEGDRQLTLGFVDLLRDDYIEKDRSRGIFFTQDWVSMPGVLPVASGGIHVWHMPALTEIFGDDSVLQFG	0.190355	GVGFKAGVKDYKLTYYTPEYQTKDTDILAAFRVTPQPGVPPEEAGAAVAAESSTGTWTTVWTDGLTSLDRYKGRCYHIEPVIGEENQYFCYVAYPLDLFEEGSVTNMFTSIVGNVFGFKALRALRLEDLRIPPAYSKTFQGPPHGIQVERDKLNKYGRPLLGCTIKPKLGLSAKNYGRAVYECLRGGLDFTKDDENVNSQPFMRWRDRFLFCAEAIYKSQAETGEIKGHYLNATAGTCEEMIKRAVFARELGVPIVMHDYLTGGFTANTTLAAYCRDNGLLLHIHRAMHAVIDRQKNHGMHFRVLAKALRMSGGDHIHSGTVVGKLEGDRQLTLGFVDLLRDDYIEKDRSRGIFFTQDWVSMPGVLPVASGGIHVWHMPALTEIFGDDSVLQFG	0.152284	GVGFKAGVKDYKLTYYTPEYQTKDTDILAAFRVTPQPGVPPEEAGAAVAAESSTGTWTTVWTDGLTSLDRYKGRCYHIEPVIGEENQYFCYVAYPLDLFEEGSVTNMFTSIVGNVFGFKALRALRLEDLRIPPAYSKTFQGPPHGIQVERDKLNKYGRPLLGCTIKPKLGLSAKNYGRAVYECLRGGLDFTKDDENVNSQPFMRWRDRFLFCAEAIYKSQAETGEIKGHYLNATAGTCEEMIKRAVFARELGVPIVMHDYLTGGFTANTTLAAYCRDNGLLLHIHRAMHAVIDRQKNHGMHFRVLAKALRMSGGDHIHSGTVVGKLEGDRQLTLGFVDLLRDDYIEKDRSRGIFFTQDWVSMPGVLPVASGGIHVWHMPALTEIFGDDSVLQFG
67		102107.XP_008224523.1	No gene match-regulation of response to stimulus	33.003	0.362126	FALLLPLQMDATTPKYSKARYDEIVKEVSSYLKKVGYNPDKIAFIPISGFEGDNMIERSTNLDWYKGPTLLEALDQILEPKRPTDKPLRLPLQDVYKIGGIGTVPVGRVETGVIKPGMVVTFGPTGLTTEVKSVEMHHEALQEAGPGDNVGFNVKNVAVKDLKRGFVASNSKDDPAREAANFTSQVIIMNHPGQIGNGYAPVLDCHTSHIAVKFSEILTKIDRRSGKEIEKEPKFLKNGDAGFVKMLPTKPMVVETFSEYPPLGRFAVRDMRQTVAVGVIKSVEKKDPSGAKVTKSAAKKK	0.0930233	FALLLPLQMDATTPKYSKARYDEIVKEVSSYLKKVGYNPDKIAFIPISGFEGDNMIERSTNLDWYKGPTLLEALDQILEPKRPTDKPLRLPLQDVYKIGGIGTVPVGRVETGVIKPGMVVTFGPTGLTTEVKSVEMHHEALQEAGPGDNVGFNVKNVAVKDLKRGFVASNSKDDPAREAANFTSQVIIMNHPGQIGNGYAPVLDCHTSHIAVKFSEILTKIDRRSGKEIEKEPKFLKNGDAGFVKMLPTKPMVVETFSEYPPLGRFAVRDMRQTVAVGVIKSVEKKDPSGAKVTKSAAKKK	0.119601	FALLLPLQMDATTPKYSKARYDEIVKEVSSYLKKVGYNPDKIAFIPISGFEGDNMIERSTNLDWYKGPTLLEALDQILEPKRPTDKPLRLPLQDVYKIGGIGTVPVGRVETGVIKPGMVVTFGPTGLTTEVKSVEMHHEALQEAGPGDNVGFNVKNVAVKDLKRGFVASNSKDDPAREAANFTSQVIIMNHPGQIGNGYAPVLDCHTSHIAVKFSEILTKIDRRSGKEIEKEPKFLKNGDAGFVKMLPTKPMVVETFSEYPPLGRFAVRDMRQTVAVGVIKSVEKKDPSGAKVTKSAAKKK
68		218851.Aquca_010_00526.1	No gene match-isoflavone	5.296	0.244898	TSHVSSNYFAGYFLPNLAQVGATAPPRDKVVILGDGNTKGNTNHQTIYY		No coverage.		No coverage.
69		981085.XP_010107094.1	No gene match-Alpha-aminoadipic semialdehyde	17.661	0.139241	YVLSFCCGLLISLFQFFVLYSQVGADDKAVLDQIIDSLTSIAKPNENNGFLDNQTNKLSLIIGKVQEMETEKENRTTERKTGVLILGAGRVCQPAAKLLASIGSTSSPQWYKTFLQDDSDELNDVHVIVASLYLKDAEEVKIQTYFLFISNSTLFEFK		No coverage.		No coverage.
70		3983.cassava4.1_005282m	No gene match-Phosphoribosylamine--glycine ligase	82.405	0.276486	IGEIVVASVGTEEELKLSAIFVSFFFGTWLLELRLNMSLKQVLMVRLESDLAQALLAACRGELSDGSLRWSPGSAMVVVMASKGYPGSYQKGTVIKNLDEAEHVAPSVKVFHAGTALDSDGNFIGVGGRVLGVTAQGRDLEEARDLAYQAVEQINWPGGFYRRDIGWRALPQKQFVSKNMASTFSATTSSCNLSSSAAISSFPLAAGKRNANKVVLPRKNRNVKVSAMAKELHFNKDGSAIKKLQNGVNKLADLVGVTLGPKGRNVVLESKYGSPKIVNDGVTVAKEVELEDPVENIGAKLVRQAAAKTNDLAGDGTTTSVVLAQGLIAEGVKVVAAGANPVLITRGIEKTSKALVAELKKMSKEVEDSELADVAAVSAGNNHEVGNMIAEALSKVGRKGVVTLEEGKSAENSLYVVEGMQFDRGYISPYFVTDSEKMTVEFENCKLLLVDKKITNARDLINILEDAIRSGFPIVIIAEDIEQEALATLVVNKLRGSLKIAALKAPGFGERKSQYLDDIAILTGGTVIREEVGLTLDKADKEVLGNAAKVVLTKDTTTIVGDGSTQEAVNKRVSQIKNQIEAAEQEYEKEKLSERIAKLSGGVAVIQVGAQTETELKEKKLRVEDALNATKAAVEEGIVVGGGCTLLRLASKVDAIKDTLANDEEKVGADIVKRALSYPLKLIAKNAGVNGSVVSEKVLSSDNPKYGYNAATGKYEDLMAAGIIDPTKVVRCCLEHASSVAKTFLMSDCVVVEIKEPESAPVGNPMDNSGYGNI	0.179587	IGEIVVASVGTEEELKLSAIFVSFFFGTWLLELRLNMSLKQVLMVRLESDLAQALLAACRGELSDGSLRWSPGSAMVVVMASKGYPGSYQKGTVIKNLDEAEHVAPSVKVFHAGTALDSDGNFIGVGGRVLGVTAQGRDLEEARDLAYQAVEQINWPGGFYRRDIGWRALPQKQFVSKNMASTFSATTSSCNLSSSAAISSFPLAAGKRNANKVVLPRKNRNVKVSAMAKELHFNKDGSAIKKLQNGVNKLADLVGVTLGPKGRNVVLESKYGSPKIVNDGVTVAKEVELEDPVENIGAKLVRQAAAKTNDLAGDGTTTSVVLAQGLIAEGVKVVAAGANPVLITRGIEKTSKALVAELKKMSKEVEDSELADVAAVSAGNNHEVGNMIAEALSKVGRKGVVTLEEGKSAENSLYVVEGMQFDRGYISPYFVTDSEKMTVEFENCKLLLVDKKITNARDLINILEDAIRSGFPIVIIAEDIEQEALATLVVNKLRGSLKIAALKAPGFGERKSQYLDDIAILTGGTVIREEVGLTLDKADKEVLGNAAKVVLTKDTTTIVGDGSTQEAVNKRVSQIKNQIEAAEQEYEKEKLSERIAKLSGGVAVIQVGAQTETELKEKKLRVEDALNATKAAVEEGIVVGGGCTLLRLASKVDAIKDTLANDEEKVGADIVKRALSYPLKLIAKNAGVNGSVVSEKVLSSDNPKYGYNAATGKYEDLMAAGIIDPTKVVRCCLEHASSVAKTFLMSDCVVVEIKEPESAPVGNPMDNSGYGNI	0.0516796	IGEIVVASVGTEEELKLSAIFVSFFFGTWLLELRLNMSLKQVLMVRLESDLAQALLAACRGELSDGSLRWSPGSAMVVVMASKGYPGSYQKGTVIKNLDEAEHVAPSVKVFHAGTALDSDGNFIGVGGRVLGVTAQGRDLEEARDLAYQAVEQINWPGGFYRRDIGWRALPQKQFVSKNMASTFSATTSSCNLSSSAAISSFPLAAGKRNANKVVLPRKNRNVKVSAMAKELHFNKDGSAIKKLQNGVNKLADLVGVTLGPKGRNVVLESKYGSPKIVNDGVTVAKEVELEDPVENIGAKLVRQAAAKTNDLAGDGTTTSVVLAQGLIAEGVKVVAAGANPVLITRGIEKTSKALVAELKKMSKEVEDSELADVAAVSAGNNHEVGNMIAEALSKVGRKGVVTLEEGKSAENSLYVVEGMQFDRGYISPYFVTDSEKMTVEFENCKLLLVDKKITNARDLINILEDAIRSGFPIVIIAEDIEQEALATLVVNKLRGSLKIAALKAPGFGERKSQYLDDIAILTGGTVIREEVGLTLDKADKEVLGNAAKVVLTKDTTTIVGDGSTQEAVNKRVSQIKNQIEAAEQEYEKEKLSERIAKLSGGVAVIQVGAQTETELKEKKLRVEDALNATKAAVEEGIVVGGGCTLLRLASKVDAIKDTLANDEEKVGADIVKRALSYPLKLIAKNAGVNGSVVSEKVLSSDNPKYGYNAATGKYEDLMAAGIIDPTKVVRCCLEHASSVAKTFLMSDCVVVEIKEPESAPVGNPMDNSGYGNI
71		29760.VIT_02s0109g00080.t01	PRK Phosphoribulokinase	110.497	0.104478	VSVLEMDGQFDRLDELIYVESHLSNISTKFYGEVTQQMLKHSDFPGSNNGTGLFQTIVGLKIRDLYEQISASRAQTPLEASKAMARPRRASTMQLGLFLAALLLLTPSPAGSVAAAKGGGAKSGGGGTVIGIDLGTTYSCVGVYRNGHVEIIANDQGNRITPSWVAFTDGGERLIGEAAKNQAAANPERTIYDAKRLIGRQFSDAEVQRDMKLLPFAVVDRNGKPHVRVEVKDGDVRVFSPEEVSAMVLTRMKETAEAYLGEKVTRAVVTVPAYFNDAQRQATKDAGVIAGLTVDRIINEPTAAAIAYGIDKkGAEKNVLVFDLGGGTFDVSILAIDNGVFEVLATNGDTHLGGEDFDQRLMDHFVKVIRRKHGRDITGDARALGKLRRECERAKRALSNQHQVRVEVESLFDGVDLSEPLSRARFEELNSDLFKKTMVPVRKAMADARLSKGDIDEIVLVGGSTRIPKVQQLLKDYFGGKEPNRGVNPDEAVAYGAAVQASIISGHVDENTESMILLDVAPLTLGLETAGGVMAKLIPRNTVVPTKKTQVFTTYKDKQTTVTIQVFEGERSMTRDNRLLGRFDLAGIAPAPRGAPQIEVTFEVDANGILSVLAADKATGRSEKITISGDDRKISQEEIDRMVREAEEFAEEDRRHREQVDARNSLEAYVYNIKNTLGGKMADAMEGEEKDKVEEAVREAYEWLDGNPDAGKEEYEEKLRELEDVCNPVMSAVYQRSGGGGGGAPEDGNVDDEDDHDELMAAAAVSSNPRTVEEIFKDYSARRAALLRALTKDVDDFYSQCDPEKENLCLYGHPNESWEVNLPAEEVPPELPEPALGINFARDGMQRKDWLSLVAVHSDCWLLSVSFYFGARLNRNERKRLFSLINDLPTLFDVVTGRKAMKDNKPSSDSGSKSRNGTKRSIDGQTKSSTPKLMEESYEEEEEEDEHGDTLCGSCGGHYTNEEFWICCDVCERWYHGKCVKITPAKAESIKQYKCPPCCAKKGRQ	0.0726368	VSVLEMDGQFDRLDELIYVESHLSNISTKFYGEVTQQMLKHSDFPGSNNGTGLFQTIVGLKIRDLYEQISASRAQTPLEASKAMARPRRASTMQLGLFLAALLLLTPSPAGSVAAAKGGGAKSGGGGTVIGIDLGTTYSCVGVYRNGHVEIIANDQGNRITPSWVAFTDGGERLIGEAAKNQAAANPERTIYDAKRLIGRQFSDAEVQRDMKLLPFAVVDRNGKPHVRVEVKDGDVRVFSPEEVSAMVLTRMKETAEAYLGEKVTRAVVTVPAYFNDAQRQATKDAGVIAGLTVDRIINEPTAAAIAYGIDKKGAEKNVLVFDLGGGTFDVSILAIDNGVFEVLATNGDTHLGGEDFDQRLMDHFVKVIRRKHGRDITGDARALGKLRRECERAKRALSNQHQVRVEVESLFDGVDLSEPLSRARFEELNSDLFKKTMVPVRKAMADARLSKGDIDEIVLVGGSTRIPKVQQLLKDYFGGKEPNRGVNPDEAVAYGAAVQASIISGHVDENTESMILLDVAPLTLGLETAGGVMAKLIPRNTVVPTKKTQVFTTYKDKQTTVTIQVFEGERSMTRDNRLLGRFDLAGIAPAPRGAPQIEVTFEVDANGILSVLAADKATGRSEKITISGDDRKISQEEIDRMVREAEEFAEEDRRHREQVDARNSLEAYVYNIKNTLGGKMADAMEGEEKDKVEEAVREAYEWLDGNPDAGKEEYEEKLRELEDVCNPVMSAVYQRSGGGGGGAPEDGNVDDEDDHDELMAAAAVSSNPRTVEEIFKDYSARRAALLRALTKDVDDFYSQCDPEKENLCLYGHPNESWEVNLPAEEVPPELPEPALGINFARDGMQRKDWLSLVAVHSDCWLLSVSFYFGARLNRNERKRLFSLINDLPTLFDVVTGRKAMKDNKPSSDSGSKSRNGTKRSIDGQTKSSTPKLMEESYEEEEEEDEHGDTLCGSCGGHYTNEEFWICCDVCERWYHGKCVKITPAKAESIKQYKCPPCCAKKGRQ	0.0527363	VSVLEMDGQFDRLDELIYVESHLSNISTKFYGEVTQQMLKHSDFPGSNNGTGLFQTIVGLKIRDLYEQISASRAQTPLEASKAMARPRRASTMQLGLFLAALLLLTPSPAGSVAAAKGGGAKSGGGGTVIGIDLGTTYSCVGVYRNGHVEIIANDQGNRITPSWVAFTDGGERLIGEAAKNQAAANPERTIYDAKRLIGRQFSDAEVQRDMKLLPFAVVDRNGKPHVRVEVKDGDVRVFSPEEVSAMVLTRMKETAEAYLGEKVTRAVVTVPAYFNDAQRQATKDAGVIAGLTVDRIINEPTAAAIAYGIDKKGAEKNVLVFDLGGGTFDVSILAIDNGVFEVLATNGDTHLGGEDFDQRLMDHFVKVIRRKHGRDITGDARALGKLRRECERAKRALSNQHQVRVEVESLFDGVDLSEPLSRARFEELNSDLFKKTMVPVRKAMADARLSKGDIDEIVLVGGSTRIPKVQQLLKDYFGGKEPNRGVNPDEAVAYGAAVQASIISGHVDENTESMILLDVAPLTLGLETAGGVMAKLIPRNTVVPTKKTQVFTTYKDKQTTVTIQVFEGERSMTRDNRLLGRFDLAGIAPAPRGAPQIEVTFEVDANGILSVLAADKATGRSEKITISGDDRKISQEEIDRMVREAEEFAEEDRRHREQVDARNSLEAYVYNIKNTLGGKMADAMEGEEKDKVEEAVREAYEWLDGNPDAGKEEYEEKLRELEDVCNPVMSAVYQRSGGGGGGAPEDGNVDDEDDHDELMAAAAVSSNPRTVEEIFKDYSARRAALLRALTKDVDDFYSQCDPEKENLCLYGHPNESWEVNLPAEEVPPELPEPALGINFARDGMQRKDWLSLVAVHSDCWLLSVSFYFGARLNRNERKRLFSLINDLPTLFDVVTGRKAMKDNKPSSDSGSKSRNGTKRSIDGQTKSSTPKLMEESYEEEEEEDEHGDTLCGSCGGHYTNEEFWICCDVCERWYHGKCVKITPAKAESIKQYKCPPCCAKKGRQ
72		981085.XP_010108764.1	No gene match-oxidoreductase activity	8.168	0.346667	VCALSFNLRQLAKHVFGASKVAATASTAKLDLLRSLGADLAIDYKKENVEDVPEKFDVIFDTVGKIIIIILILID	0.146667	VCALSFNLRQLAKHVFGASKVAATASTAKLDLLRSLGADLAIDYKKENVEDVPEKFDVIFDTVGKIIIIILILID	0.133333	VCALSFNLRQLAKHVFGASKVAATASTAKLDLLRSLGADLAIDYKKENVEDVPEKFDVIFDTVGKIIIIILILID
73		981085.XP_010097949.1	No gene match-Adenosylhomocysteinase	32.322	0.44898	NPKPQISKSGPSISKPLTLYIPLHLHHSSSSHSHFSLSLSLFSDRIRAQIRSENMSLSVEKTTAGREYKVKDLSQADFGRLEIELAEVEMPGLVSCRTEFGPSQPFKGARITGSLHMTIQTAVLIETLTALGAEVRWCSCNIFSTQDHAAAAIARDSAAVFAWKGETLQEYWWCTERALDWGPGGGPDLIVDDGGDATLLIHEGVKAEEIYEKTGQLPDPTSTDNVEFQLVLGIIKEGLKTDPKRYHKMKDRLVGVSEETTTGVKRLYQMQANGTLLFPAINVNDSVTKSKVKT	0.166667	NPKPQISKSGPSISKPLTLYIPLHLHHSSSSHSHFSLSLSLFSDRIRAQIRSENMSLSVEKTTAGREYKVKDLSQADFGRLEIELAEVEMPGLVSCRTEFGPSQPFKGARITGSLHMTIQTAVLIETLTALGAEVRWCSCNIFSTQDHAAAAIARDSAAVFAWKGETLQEYWWCTERALDWGPGGGPDLIVDDGGDATLLIHEGVKAEEIYEKTGQLPDPTSTDNVEFQLVLGIIKEGLKTDPKRYHKMKDRLVGVSEETTTGVKRLYQMQANGTLLFPAINVNDSVTKSKVKT	0.210884	NPKPQISKSGPSISKPLTLYIPLHLHHSSSSHSHFSLSLSLFSDRIRAQIRSENMSLSVEKTTAGREYKVKDLSQADFGRLEIELAEVEMPGLVSCRTEFGPSQPFKGARITGSLHMTIQTAVLIETLTALGAEVRWCSCNIFSTQDHAAAAIARDSAAVFAWKGETLQEYWWCTERALDWGPGGGPDLIVDDGGDATLLIHEGVKAEEIYEKTGQLPDPTSTDNVEFQLVLGIIKEGLKTDPKRYHKMKDRLVGVSEETTTGVKRLYQMQANGTLLFPAINVNDSVTKSKVKT
74		28532.XP_010532471.1	No gene match-Aspartate aminotransferase	4.753	0.357143	LTFILDISSRVKEYLPIVGLAEFNKLSAKLILGADRYKRPCC		No coverage.		No coverage.
75		981085.XP_010099977.1	No gene match-Upstream activation factor subunit	71.576	0.0661417	EVEMVTDQEISQALQTLIQESSNNSGINSLNDLVQELEKKLGQDLSHKADFIRNQIHFIFRAHPTAPQQHQQPQPQHQSQSQPHPPPPQLNDRFALHQNPNFHPTPSAFQTFSIHPQPTPVNHAVTAKDEPVSATDRPKEGFVSFIYLFILNIALYICTYVMVLLQLDPFLNELTSMFEKSKEKGSVWVTLKRSSLKSKVQKRKLSSVGESIEYRCLIRATDGKKTVSTSVGAKDHQRFQASYATILKAHMTALKKRERKDRKKSTEAEKKESTSTTKSKKLMTITLGQSTKNDKDLFDTMDDWLRRDRFLFVGWSGLLLFPCAYFALGGWFTGTTFVTSWYTHGLASSYLEGCNFLTAAVSTPANSLAHSLLLLWGPEAQGDFTRWCKLGGLWTFVALHGAFGLIGFMLRQFELARSVQLRPYNAIAFSAPIAVFVSVFFIYPLGQSGWFFAPSFGVAAIFRFILFFQGFHNWTLNPFHMMGVAGVLGAALLCAIHGATVENTLFEDGDGANTFRAFNPTQSEETYSMVTANRFWSQIFGVAFSNKRWLHFFMLFVPVTGLWMSALGVVGLALNLRAYDFVSQEIRASEDPEFETFYTKNILLNEGIRAWMAAQDQPHENLIFPEEVLPRGNAL	0.102362	EVEMVTDQEISQALQTLIQESSNNSGINSLNDLVQELEKKLGQDLSHKADFIRNQIHFIFRAHPTAPQQHQQPQPQHQSQSQPHPPPPQLNDRFALHQNPNFHPTPSAFQTFSIHPQPTPVNHAVTAKDEPVSATDRPKEGFVSFIYLFILNIALYICTYVMVLLQLDPFLNELTSMFEKSKEKGSVWVTLKRSSLKSKVQKRKLSSVGESIEYRCLIRATDGKKTVSTSVGAKDHQRFQASYATILKAHMTALKKRERKDRKKSTEAEKKESTSTTKSKKLMTITLGQSTKNDKDLFDTMDDWLRRDRFLFVGWSGLLLFPCAYFALGGWFTGTTFVTSWYTHGLASSYLEGCNFLTAAVSTPANSLAHSLLLLWGPEAQGDFTRWCKLGGLWTFVALHGAFGLIGFMLRQFELARSVQLRPYNAIAFSAPIAVFVSVFFIYPLGQSGWFFAPSFGVAAIFRFILFFQGFHNWTLNPFHMMGVAGVLGAALLCAIHGATVENTLFEDGDGANTFRAFNPTQSEETYSMVTANRFWSQIFGVAFSNKRWLHFFMLFVPVTGLWMSALGVVGLALNLRAYDFVSQEIRASEDPEFETFYTKNILLNEGIRAWMAAQDQPHENLIFPEEVLPRGNAL	0.0299213	EVEMVTDQEISQALQTLIQESSNNSGINSLNDLVQELEKKLGQDLSHKADFIRNQIHFIFRAHPTAPQQHQQPQPQHQSQSQPHPPPPQLNDRFALHQNPNFHPTPSAFQTFSIHPQPTPVNHAVTAKDEPVSATDRPKEGFVSFIYLFILNIALYICTYVMVLLQLDPFLNELTSMFEKSKEKGSVWVTLKRSSLKSKVQKRKLSSVGESIEYRCLIRATDGKKTVSTSVGAKDHQRFQASYATILKAHMTALKKRERKDRKKSTEAEKKESTSTTKSKKLMTITLGQSTKNDKDLFDTMDDWLRRDRFLFVGWSGLLLFPCAYFALGGWFTGTTFVTSWYTHGLASSYLEGCNFLTAAVSTPANSLAHSLLLLWGPEAQGDFTRWCKLGGLWTFVALHGAFGLIGFMLRQFELARSVQLRPYNAIAFSAPIAVFVSVFFIYPLGQSGWFFAPSFGVAAIFRFILFFQGFHNWTLNPFHMMGVAGVLGAALLCAIHGATVENTLFEDGDGANTFRAFNPTQSEETYSMVTANRFWSQIFGVAFSNKRWLHFFMLFVPVTGLWMSALGVVGLALNLRAYDFVSQEIRASEDPEFETFYTKNILLNEGIRAWMAAQDQPHENLIFPEEVLPRGNAL
76		981085.XP_010102306.1	No gene match-Ribose-5-phosphate isomerase	124.566	0.0957923	PFSSLFPSLFFNLLSKPNTMASSSLSLLSPPSISSTQLHNASSSSATTATTARLVLRTPKPLHLRTTSYRPFVVRAQSAPTLTQDDLKKLAADKAVEYVKSGMVLGLGTGSTAAFVVAKLGELLKSGELTNIVGVPTSKRTEEQARELGIPLSVLDDHPSIDLAIDGADEVDPDLNLVKGRGGALLREKMVEAASAKFVVVADETKLVSGLGGSGLAMPVEVVQFCWKYNLVRLQELFKEEGVEAKLRVEGGGKPYVTDNSNYIVDLYFKTPIKDALAAGKEISALEGVVEHGLFLDMATAVIIAGTTGVDVKTKYQQQQRKLFLALSFSAMSLLSDLAKINLSNTNEKIIAEYIWLVTYQQQQRKLFLALSFSAMSLLSDLAKINLSNTNEKIIAEYIWLVTYQQQQRKLFLALSFSAMSLLSDLAKINLSNTNEKIIAEYIWLVTYQQQQRKLFLALSFSAMSLLSDLAKINLSNTNEKIIAEYIWLVTMEGAADQTTKALSELAMDSSTTLNAAESSAGDGAGPRSKNALKKEQKMKQKEEEKRRKDEEKAEKAKQAPKASSQKAVAADDEEMDATQYYENRLKYLAAEKAKGENPYPHKFAVSMSIPKYIETYGSLNNGDHVENAEESLAGRIMSKRSSSSKLFFYDLHGDDFKVQVMADASKSGLDEAEFLKLHSNAKRGDIVGVIGFPGKTKRGELSIFPRSFILLSHCLHMMPRKADNVNAKKPEIWVPGQTRNPEAYVLKDQESRYRQRHLDMILNVEVRQIFRTRAKIISYVRRFLDNKNFLEVETPMMNMIAGGAAARPFVTHHNDLDMRLYMRIAPELYLKQLIVGGLERVYEIGKQFRNEGIDLTHNPEFTTCEFYMAFADYNDLMEMTEVMLSGMVKELTGGYKIKYNANGYDKDPIEIDFTPPFRRIEMIGELEKVAKLNIPKDLASEEANKYLIDACARFDVKCPPPQTTARLLDKLVGEFLEPTCVNPTFIINQPEIMSPLAKWHRSKSGLTERFELFINKHELCNAYTELNDPVVQRQRFADQLKDRQSGDDEAMALDETFCNALEYGLAPTGGWGLGIDRLSMLLTDSLNIKEVLFFPAMRPPQEESAAAQAPLTEEKK	0.0080573	PFSSLFPSLFFNLLSKPNTMASSSLSLLSPPSISSTQLHNASSSSATTATTARLVLRTPKPLHLRTTSYRPFVVRAQSAPTLTQDDLKKLAADKAVEYVKSGMVLGLGTGSTAAFVVAKLGELLKSGELTNIVGVPTSKRTEEQARELGIPLSVLDDHPSIDLAIDGADEVDPDLNLVKGRGGALLREKMVEAASAKFVVVADETKLVSGLGGSGLAMPVEVVQFCWKYNLVRLQELFKEEGVEAKLRVEGGGKPYVTDNSNYIVDLYFKTPIKDALAAGKEISALEGVVEHGLFLDMATAVIIAGTTGVDVKTKYQQQQRKLFLALSFSAMSLLSDLAKINLSNTNEKIIAEYIWLVTYQQQQRKLFLALSFSAMSLLSDLAKINLSNTNEKIIAEYIWLVTYQQQQRKLFLALSFSAMSLLSDLAKINLSNTNEKIIAEYIWLVTYQQQQRKLFLALSFSAMSLLSDLAKINLSNTNEKIIAEYIWLVTMEGAADQTTKALSELAMDSSTTLNAAESSAGDGAGPRSKNALKKEQKMKQKEEEKRRKDEEKAEKAKQAPKASSQKAVAADDEEMDATQYYENRLKYLAAEKAKGENPYPHKFAVSMSIPKYIETYGSLNNGDHVENAEESLAGRIMSKRSSSSKLFFYDLHGDDFKVQVMADASKSGLDEAEFLKLHSNAKRGDIVGVIGFPGKTKRGELSIFPRSFILLSHCLHMMPRKADNVNAKKPEIWVPGQTRNPEAYVLKDQESRYRQRHLDMILNVEVRQIFRTRAKIISYVRRFLDNKNFLEVETPMMNMIAGGAAARPFVTHHNDLDMRLYMRIAPELYLKQLIVGGLERVYEIGKQFRNEGIDLTHNPEFTTCEFYMAFADYNDLMEMTEVMLSGMVKELTGGYKIKYNANGYDKDPIEIDFTPPFRRIEMIGELEKVAKLNIPKDLASEEANKYLIDACARFDVKCPPPQTTARLLDKLVGEFLEPTCVNPTFIINQPEIMSPLAKWHRSKSGLTERFELFINKHELCNAYTELNDPVVQRQRFADQLKDRQSGDDEAMALDETFCNALEYGLAPTGGWGLGIDRLSMLLTDSLNIKEVLFFPAMRPPQEESAAAQAPLTEEKK	0.0080573	PFSSLFPSLFFNLLSKPNTMASSSLSLLSPPSISSTQLHNASSSSATTATTARLVLRTPKPLHLRTTSYRPFVVRAQSAPTLTQDDLKKLAADKAVEYVKSGMVLGLGTGSTAAFVVAKLGELLKSGELTNIVGVPTSKRTEEQARELGIPLSVLDDHPSIDLAIDGADEVDPDLNLVKGRGGALLREKMVEAASAKFVVVADETKLVSGLGGSGLAMPVEVVQFCWKYNLVRLQELFKEEGVEAKLRVEGGGKPYVTDNSNYIVDLYFKTPIKDALAAGKEISALEGVVEHGLFLDMATAVIIAGTTGVDVKTKYQQQQRKLFLALSFSAMSLLSDLAKINLSNTNEKIIAEYIWLVTYQQQQRKLFLALSFSAMSLLSDLAKINLSNTNEKIIAEYIWLVTYQQQQRKLFLALSFSAMSLLSDLAKINLSNTNEKIIAEYIWLVTYQQQQRKLFLALSFSAMSLLSDLAKINLSNTNEKIIAEYIWLVTMEGAADQTTKALSELAMDSSTTLNAAESSAGDGAGPRSKNALKKEQKMKQKEEEKRRKDEEKAEKAKQAPKASSQKAVAADDEEMDATQYYENRLKYLAAEKAKGENPYPHKFAVSMSIPKYIETYGSLNNGDHVENAEESLAGRIMSKRSSSSKLFFYDLHGDDFKVQVMADASKSGLDEAEFLKLHSNAKRGDIVGVIGFPGKTKRGELSIFPRSFILLSHCLHMMPRKADNVNAKKPEIWVPGQTRNPEAYVLKDQESRYRQRHLDMILNVEVRQIFRTRAKIISYVRRFLDNKNFLEVETPMMNMIAGGAAARPFVTHHNDLDMRLYMRIAPELYLKQLIVGGLERVYEIGKQFRNEGIDLTHNPEFTTCEFYMAFADYNDLMEMTEVMLSGMVKELTGGYKIKYNANGYDKDPIEIDFTPPFRRIEMIGELEKVAKLNIPKDLASEEANKYLIDACARFDVKCPPPQTTARLLDKLVGEFLEPTCVNPTFIINQPEIMSPLAKWHRSKSGLTERFELFINKHELCNAYTELNDPVVQRQRFADQLKDRQSGDDEAMALDETFCNALEYGLAPTGGWGLGIDRLSMLLTDSLNIKEVLFFPAMRPPQEESAAAQAPLTEEKK
77		981085.XP_010105197.1	No gene match-Nuclear pore complex protein NUP160	134.151	0.122332	RVGFNYSLSLSPSHFFHFGTTMATRCTLAGVEVPIIGSDSVKWIDLELPPPPSAAAIAIADSEANFDFQTTCAPLADDFASSSAIGDPPTYIIWFLFLSLAFFEFCLVIMELVYESLFEKSMELWFTLSICFLFYCRRIHKSLPTALELLELSADKEFPKIGLRIAFPDALSAFAFVCKNEVLLTMFLVCMADGEDIQPLVCDNGTGMVKAGFAGDDAPRAVFPSIVGRPRHTGVMVGMGQKDAYVGDEAQSKRGILTLKYPIEHGIVNNWDDMEKIWHHTFYNELRVAPEEHPILLTEAPLNPKANREKMTQIMFETFNAPAMYVAIQAVLSLYASGRTTGIVLDSGDGVTHTVPIYEGYALPHAILRLDLAGRDLTDCLMKILTERGYSFTTTAEREIVRDIKEKLAYIALDYEQELETAKSSSSVEKSYELPDGQVITIGAERFRCPEVLFQPSLIGMEAPGIHETTYNSIMKCDVDIRKDLYGNIVLSGGTTMFPGIADRMSKEITALAPSSMKIKVVAPPERKYSVWIGGSILASLSTFQQMWISKGEYDESGPSIVHRKCFMADGEDIQPLVCDNGTGMVKAGFAGDDAPRAVFPSIVGRPRHTGVMVGMGQKDAYVGDEAQSKRGILTLKYPIEHGIVNNWDDMEKIWHHTFYNELRVAPEEHPILLTEAPLNPKANREKMTQIMFETFNAPAMYVAIQAVLSLYASGRTTGIVLDSGDGVTHTVPIYEGYALPHAILRLDLAGRDLTDCLMKILTERGYSFTTTAEREIVRDIKEKLAYIALDYEQELETAKSSSSVEKSYELPDGQVITIGAERFRCPEVLFQPSLIGMEAPGIHETTYNSIMKCDVDIRKDLYGNIVLSGGTTMFPGIADRMSKEITALAPSSMKIKVVAPPERKYSVWIGGSILASLSTFQQMWISKGEYDESGPSIVHRKCFMKLDTSGFETSMPMIGFGSSSDMLDELSSVPSFDLPRTKEFDGFQKKAKDMLKHAKGTTTLAFIFKGGVMVAADSRASMGGYISSQSVKKIIEINPYMLGTMAGGAADCQFWHRNLGIKCRLHELANKRRISVSGASKLLANMLYSYRGMGLSVGTMIAGWDETGPGLYYVDNEGGRLKGDRFSVGSGSPYAYGVLDSGYKYDMSVEEASELARRSIYHATFRDGASGGVASVYHVGPEGWTKLSGDDVGELHYHYYPVAPATAEQVMEEATAE	0.0665025	RVGFNYSLSLSPSHFFHFGTTMATRCTLAGVEVPIIGSDSVKWIDLELPPPPSAAAIAIADSEANFDFQTTCAPLADDFASSSAIGDPPTYIIWFLFLSLAFFEFCLVIMELVYESLFEKSMELWFTLSICFLFYCRRIHKSLPTALELLELSADKEFPKIGLRIAFPDALSAFAFVCKNEVLLTMFLVCMADGEDIQPLVCDNGTGMVKAGFAGDDAPRAVFPSIVGRPRHTGVMVGMGQKDAYVGDEAQSKRGILTLKYPIEHGIVNNWDDMEKIWHHTFYNELRVAPEEHPILLTEAPLNPKANREKMTQIMFETFNAPAMYVAIQAVLSLYASGRTTGIVLDSGDGVTHTVPIYEGYALPHAILRLDLAGRDLTDCLMKILTERGYSFTTTAEREIVRDIKEKLAYIALDYEQELETAKSSSSVEKSYELPDGQVITIGAERFRCPEVLFQPSLIGMEAPGIHETTYNSIMKCDVDIRKDLYGNIVLSGGTTMFPGIADRMSKEITALAPSSMKIKVVAPPERKYSVWIGGSILASLSTFQQMWISKGEYDESGPSIVHRKCFMADGEDIQPLVCDNGTGMVKAGFAGDDAPRAVFPSIVGRPRHTGVMVGMGQKDAYVGDEAQSKRGILTLKYPIEHGIVNNWDDMEKIWHHTFYNELRVAPEEHPILLTEAPLNPKANREKMTQIMFETFNAPAMYVAIQAVLSLYASGRTTGIVLDSGDGVTHTVPIYEGYALPHAILRLDLAGRDLTDCLMKILTERGYSFTTTAEREIVRDIKEKLAYIALDYEQELETAKSSSSVEKSYELPDGQVITIGAERFRCPEVLFQPSLIGMEAPGIHETTYNSIMKCDVDIRKDLYGNIVLSGGTTMFPGIADRMSKEITALAPSSMKIKVVAPPERKYSVWIGGSILASLSTFQQMWISKGEYDESGPSIVHRKCFMKLDTSGFETSMPMIGFGSSSDMLDELSSVPSFDLPRTKEFDGFQKKAKDMLKHAKGTTTLAFIFKGGVMVAADSRASMGGYISSQSVKKIIEINPYMLGTMAGGAADCQFWHRNLGIKCRLHELANKRRISVSGASKLLANMLYSYRGMGLSVGTMIAGWDETGPGLYYVDNEGGRLKGDRFSVGSGSPYAYGVLDSGYKYDMSVEEASELARRSIYHATFRDGASGGVASVYHVGPEGWTKLSGDDVGELHYHYYPVAPATAEQVMEEATAE	0.0804598	RVGFNYSLSLSPSHFFHFGTTMATRCTLAGVEVPIIGSDSVKWIDLELPPPPSAAAIAIADSEANFDFQTTCAPLADDFASSSAIGDPPTYIIWFLFLSLAFFEFCLVIMELVYESLFEKSMELWFTLSICFLFYCRRIHKSLPTALELLELSADKEFPKIGLRIAFPDALSAFAFVCKNEVLLTMFLVCMADGEDIQPLVCDNGTGMVKAGFAGDDAPRAVFPSIVGRPRHTGVMVGMGQKDAYVGDEAQSKRGILTLKYPIEHGIVNNWDDMEKIWHHTFYNELRVAPEEHPILLTEAPLNPKANREKMTQIMFETFNAPAMYVAIQAVLSLYASGRTTGIVLDSGDGVTHTVPIYEGYALPHAILRLDLAGRDLTDCLMKILTERGYSFTTTAEREIVRDIKEKLAYIALDYEQELETAKSSSSVEKSYELPDGQVITIGAERFRCPEVLFQPSLIGMEAPGIHETTYNSIMKCDVDIRKDLYGNIVLSGGTTMFPGIADRMSKEITALAPSSMKIKVVAPPERKYSVWIGGSILASLSTFQQMWISKGEYDESGPSIVHRKCFMADGEDIQPLVCDNGTGMVKAGFAGDDAPRAVFPSIVGRPRHTGVMVGMGQKDAYVGDEAQSKRGILTLKYPIEHGIVNNWDDMEKIWHHTFYNELRVAPEEHPILLTEAPLNPKANREKMTQIMFETFNAPAMYVAIQAVLSLYASGRTTGIVLDSGDGVTHTVPIYEGYALPHAILRLDLAGRDLTDCLMKILTERGYSFTTTAEREIVRDIKEKLAYIALDYEQELETAKSSSSVEKSYELPDGQVITIGAERFRCPEVLFQPSLIGMEAPGIHETTYNSIMKCDVDIRKDLYGNIVLSGGTTMFPGIADRMSKEITALAPSSMKIKVVAPPERKYSVWIGGSILASLSTFQQMWISKGEYDESGPSIVHRKCFMKLDTSGFETSMPMIGFGSSSDMLDELSSVPSFDLPRTKEFDGFQKKAKDMLKHAKGTTTLAFIFKGGVMVAADSRASMGGYISSQSVKKIIEINPYMLGTMAGGAADCQFWHRNLGIKCRLHELANKRRISVSGASKLLANMLYSYRGMGLSVGTMIAGWDETGPGLYYVDNEGGRLKGDRFSVGSGSPYAYGVLDSGYKYDMSVEEASELARRSIYHATFRDGASGGVASVYHVGPEGWTKLSGDDVGELHYHYYPVAPATAEQVMEEATAE
78		4098.XP_009591523.1	DHAR1 glutathione s-transferase	21.634	0.152632	YALSLPHTSSSKSHFYIHILSFVDHNIMALEVAVKAAVGAPHLLGDCKIIHLLLCFLGFSLFSFWVIFDSDFFVFFTSGPFSQRVLLTLEEKKIPYNRHLINLSDKPAWYVKLITKRHRMVCSVICELCLCLMLCRFLQVNPGGKVPIVKFDEKWVPDSDVIVGILEEKYPQPSLTTTPPEFTSVYVPLL	0.0421053	YALSLPHTSSSKSHFYIHILSFVDHNIMALEVAVKAAVGAPHLLGDCKIIHLLLCFLGFSLFSFWVIFDSDFFVFFTSGPFSQRVLLTLEEKKIPYNRHLINLSDKPAWYVKLITKRHRMVCSVICELCLCLMLCRFLQVNPGGKVPIVKFDEKWVPDSDVIVGILEEKYPQPSLTTTPPEFTSVYVPLL		No coverage.
79		981085.XP_010112759.1	No gene match-Spermatogenesis-associated protein	354.869	0.0924238	VEDVLGEHATLFNEHFYIKSSGNCDLSRMSDPHKEFEGKNVLIERKSTGELASKFGLPVEEYLDILGECRRKLFEIRSRRPKPHLDDKVLYFNTLEFIYLQLELFCYLTSTHTNLGFVLGNCIMEWTCNLIFCKSFMSTSSQSFVAGRPASMASPSQSHRFCGPSATASGGGSFDTLNRVIADLCSRGNPKEGAPLAFRKHVEEAVRDLSGEASSRFMEQLYDRIANLIESTDVAENMGALRAIDELTEIGFGENATKVSRFAGYMRTVFELKRDPEILVLASRVLGHLARAGGAMTSDEVEFQMKTAFDWLRVDRVEYRRFAAVLILKEMAENASTVFNVHVPEFVDAIWVALRDPQLQVRERAVEALRACLRVIEKRETRWRVQWYYRMFEATQDGLGRNAPVHSIHGSLLAVGELLRNTGEFMMSRYREVAEIVLRYLEHRDRLVRLSITSLLPRIAHFLRDRFVTNYLTICMNHILTVLRIPAERASGFIALGEMAGALDGELIHYLPTIMSHLRDAIAPRKGRPLLEAVACVGNIAKAMGSTVETHVRDLLDVMFSSSLSSTLVDALDQITISIPSLLPTVQDRLLDCISLVLSKSHYSQAKPPVTIVRGSTVGMAPQSSDPSCSAQVQLALQTLARFNFKGHDLLEFARESVVVYLDDEDAATRKDAALCCCRLIANSLSGITQFGSSRSTRAGGRRRRLVEEIVEKLLRTAVADADVTVRKSIFVALFGNQCFDDYLAQADSLTAIFASLNDEDLDVREYAISVAGRLSEKNPAYVLPALRRHLIQLLTYLELSADNKCREESAKLLGCLVRNCERLILPYVAPVQKALVARLSEGTGVNANNNIVTGVLVTVGDLARVGGLAMRQYIPELMPLIVEALMDGAAVAKREVAVSTLGQVVQSTGYVVTPYKEYPLLLGLLLKLLKGDLVWSTRREVLKVLGIMGALDPHVHKRNQQSLSGSHGEVPRGTGDSGQPIPSIDELPVELRPSFATSEDYYSTVAINSLMRILRDASLLSYHKRVVRSLMIIFKSMGLGCVPYLPKVLPELFHTVRTSDENLKDFITWGLGTLVSIVRQHIRKYLPELLSLVSELWSSFTLPGPIRPSRGLPVLHLLEHLCLALNDEFRTYLPVILPCFIQVLGDAERFNDYTYVPDILHTLEVFGGTLDEHMHLLLPALIRLFKVDAPVAIRRDAIKTLTRVIPCVQVTGHISALVHHLKLVLDGKNDELRKDAVDALCCLAHALGEDFTIFIESIHKLLLKHRLRHKEFEEIHARWRRREPLIVATTATQQLSRRLPVEVIRDPVIENEIDPFEEGTDRNHQVNDGRLRTAGEASQRSTKEDWEEWMRHFSIELLKESPSPALRTCAKLAQLQPFVGRELFAAGFVSCWAQLNESSQKQLVRSLEMAFSSPNIPPEILATLLNLAEFMEHDEKPLPIDIRLLGALAEKCRVFAKALHYKEMEFEGPRSKRMDANPVAVVEALIHINNQLHQHEAAVGILTYAQQHLDVQLKESWYEKLQRWDDALKAYTLKASQTTNPHLVLEATLGQMRCLAALARWEELNNLCKEYWSPAEPSARLEMAPMAAQAAWNMGEWDQMAEYVSRLDDGDETKLRGLASPVSSGDGSSNGTFFRAVLLVRRAKYDEAREYVERARKCLATELAALVLESYERAYSNMVRVQQLSELEEVIEYYTLPVGNTIAEERRALIRNMWTQRIQGSKRNVEVWQALLAVRALVLPPTEDVETWLKFASLCRKSGRISQAKSTLLKLLPFDPEVSPENMQYHGPPQVMLGYLKYQWSLGEERKRKEAFTKLQILTRELSSVPHSQSDILASMVSSKGANVPLLARVNLKLGTWQWALSSGLNDGSIQEIRDAFDKSTCYAPKWAKAWHTWALFNTAVMSHYISRGQIASQYVVSAVTGYFYSIACAANAKGVDDSLQDILRLLTLWFNHGATADVQTALKTGFSHVNINTWLVVLPQIIARIHSNNRAVRELIQSLLIRIGENHPQALMYPLLVACKSISNLRRAAAQEVVDKVRQHSGALVDQAQLVSHELIRVAILWHEMWHEALEEASRLYFGEHNIEGMLKVLEPLHDMLDEGVKKDSTTIQERAFIEAYRHELKEAHECCCNYKITGKDAELTQAWDLYYHVFKRIDKQLASLTTLDLESVSPELLLCRDLELAVPGTYRADAPVVTISSFSRQLVVITSKQRPRKLTIHGNDGEDYAFLLKGHEDLRQDERVMQLFGLVNTLLENSRKTAEKDLSIQRYSVIPLSPNSGLIGWVPNCDTLHHLIREHRDARKIILNQENKHMLSFAPDYDNLPLIAKVEVFEYALENTEGNDLSRVLWLKSRSSEVWLERRTNYTRSLAVMSMVGYILGLGDRHPSNLMLHRYSGKILHIDFGDCFEASMNREKFPEKVPFRLTRMLVKAMEVSGIEGNFRSTCENVMQVLRTNKDSVMAMMEAFVHDPLINWRLFNFNEVPQLALLGNNNPNAPADVEPDEEDEDPADIDLPQPQRSTREKEILQAVNMLGDANEVLNERAVVVMARMSHKLTGRDFSSSAIPSNPIADHNNLLGGDSHEVEHGLSVKVQVQKLINQATSHENLCQNYVGWCPFWMASTSTTIRSHSSSRRGFSANSARLPGVSRSGFSSVSVSRSRGSGGLGGACGGAGFGSRSLYGLGGSKRISIGGGSCAISGGYGSRAGGSYGFGGAGSGFGFGGGAGIGFGLGGGAGLAGGFGGPGFPVCPPGGIQEVTVNQSLLTPLNLQIDPTIQRVRAEEREQIKTLNNKFASFIDKVRFLEQQNKVLETKWTLLQEQGTKTVRQNLEPLFEQYINNLRRQLDSIVGERGRLDSELRGMQDLVEDFKNKYEDEINKRTAAENEFVTLKKDVDAAYMNKVELQAKADTLTDEINFLRALYDAELSQMQTHISDTSVVLSMDNNRNLDLDSIIAEVKAQYEEIAQRSRAEAESWYQTKYEELQVTAGRHGDDLRNTKQEIAEINRMIQRLRSEIDHVKKQCANLQAAIADAEQRGEMALKDAKNKLEGLEDALQKAKQDLARLLKEYQELMNVKLALDVEIATYRKLLEGEECRLNGEGVGQVNISVVQSTVSSGYGGASGVGSGLGLGGGSSYSYGSGLGVGGGFSSSSGRAIGGGLSSVGGGSSTIKYTTTSSSSRKSYKH		No coverage.	0.0546998	VEDVLGEHATLFNEHFYIKSSGNCDLSRMSDPHKEFEGKNVLIERKSTGELASKFGLPVEEYLDILGECRRKLFEIRSRRPKPHLDDKVLYFNTLEFIYLQLELFCYLTSTHTNLGFVLGNCIMEWTCNLIFCKSFMSTSSQSFVAGRPASMASPSQSHRFCGPSATASGGGSFDTLNRVIADLCSRGNPKEGAPLAFRKHVEEAVRDLSGEASSRFMEQLYDRIANLIESTDVAENMGALRAIDELTEIGFGENATKVSRFAGYMRTVFELKRDPEILVLASRVLGHLARAGGAMTSDEVEFQMKTAFDWLRVDRVEYRRFAAVLILKEMAENASTVFNVHVPEFVDAIWVALRDPQLQVRERAVEALRACLRVIEKRETRWRVQWYYRMFEATQDGLGRNAPVHSIHGSLLAVGELLRNTGEFMMSRYREVAEIVLRYLEHRDRLVRLSITSLLPRIAHFLRDRFVTNYLTICMNHILTVLRIPAERASGFIALGEMAGALDGELIHYLPTIMSHLRDAIAPRKGRPLLEAVACVGNIAKAMGSTVETHVRDLLDVMFSSSLSSTLVDALDQITISIPSLLPTVQDRLLDCISLVLSKSHYSQAKPPVTIVRGSTVGMAPQSSDPSCSAQVQLALQTLARFNFKGHDLLEFARESVVVYLDDEDAATRKDAALCCCRLIANSLSGITQFGSSRSTRAGGRRRRLVEEIVEKLLRTAVADADVTVRKSIFVALFGNQCFDDYLAQADSLTAIFASLNDEDLDVREYAISVAGRLSEKNPAYVLPALRRHLIQLLTYLELSADNKCREESAKLLGCLVRNCERLILPYVAPVQKALVARLSEGTGVNANNNIVTGVLVTVGDLARVGGLAMRQYIPELMPLIVEALMDGAAVAKREVAVSTLGQVVQSTGYVVTPYKEYPLLLGLLLKLLKGDLVWSTRREVLKVLGIMGALDPHVHKRNQQSLSGSHGEVPRGTGDSGQPIPSIDELPVELRPSFATSEDYYSTVAINSLMRILRDASLLSYHKRVVRSLMIIFKSMGLGCVPYLPKVLPELFHTVRTSDENLKDFITWGLGTLVSIVRQHIRKYLPELLSLVSELWSSFTLPGPIRPSRGLPVLHLLEHLCLALNDEFRTYLPVILPCFIQVLGDAERFNDYTYVPDILHTLEVFGGTLDEHMHLLLPALIRLFKVDAPVAIRRDAIKTLTRVIPCVQVTGHISALVHHLKLVLDGKNDELRKDAVDALCCLAHALGEDFTIFIESIHKLLLKHRLRHKEFEEIHARWRRREPLIVATTATQQLSRRLPVEVIRDPVIENEIDPFEEGTDRNHQVNDGRLRTAGEASQRSTKEDWEEWMRHFSIELLKESPSPALRTCAKLAQLQPFVGRELFAAGFVSCWAQLNESSQKQLVRSLEMAFSSPNIPPEILATLLNLAEFMEHDEKPLPIDIRLLGALAEKCRVFAKALHYKEMEFEGPRSKRMDANPVAVVEALIHINNQLHQHEAAVGILTYAQQHLDVQLKESWYEKLQRWDDALKAYTLKASQTTNPHLVLEATLGQMRCLAALARWEELNNLCKEYWSPAEPSARLEMAPMAAQAAWNMGEWDQMAEYVSRLDDGDETKLRGLASPVSSGDGSSNGTFFRAVLLVRRAKYDEAREYVERARKCLATELAALVLESYERAYSNMVRVQQLSELEEVIEYYTLPVGNTIAEERRALIRNMWTQRIQGSKRNVEVWQALLAVRALVLPPTEDVETWLKFASLCRKSGRISQAKSTLLKLLPFDPEVSPENMQYHGPPQVMLGYLKYQWSLGEERKRKEAFTKLQILTRELSSVPHSQSDILASMVSSKGANVPLLARVNLKLGTWQWALSSGLNDGSIQEIRDAFDKSTCYAPKWAKAWHTWALFNTAVMSHYISRGQIASQYVVSAVTGYFYSIACAANAKGVDDSLQDILRLLTLWFNHGATADVQTALKTGFSHVNINTWLVVLPQIIARIHSNNRAVRELIQSLLIRIGENHPQALMYPLLVACKSISNLRRAAAQEVVDKVRQHSGALVDQAQLVSHELIRVAILWHEMWHEALEEASRLYFGEHNIEGMLKVLEPLHDMLDEGVKKDSTTIQERAFIEAYRHELKEAHECCCNYKITGKDAELTQAWDLYYHVFKRIDKQLASLTTLDLESVSPELLLCRDLELAVPGTYRADAPVVTISSFSRQLVVITSKQRPRKLTIHGNDGEDYAFLLKGHEDLRQDERVMQLFGLVNTLLENSRKTAEKDLSIQRYSVIPLSPNSGLIGWVPNCDTLHHLIREHRDARKIILNQENKHMLSFAPDYDNLPLIAKVEVFEYALENTEGNDLSRVLWLKSRSSEVWLERRTNYTRSLAVMSMVGYILGLGDRHPSNLMLHRYSGKILHIDFGDCFEASMNREKFPEKVPFRLTRMLVKAMEVSGIEGNFRSTCENVMQVLRTNKDSVMAMMEAFVHDPLINWRLFNFNEVPQLALLGNNNPNAPADVEPDEEDEDPADIDLPQPQRSTREKEILQAVNMLGDANEVLNERAVVVMARMSHKLTGRDFSSSAIPSNPIADHNNLLGGDSHEVEHGLSVKVQVQKLINQATSHENLCQNYVGWCPFWMASTSTTIRSHSSSRRGFSANSARLPGVSRSGFSSVSVSRSRGSGGLGGACGGAGFGSRSLYGLGGSKRISIGGGSCAISGGYGSRAGGSYGFGGAGSGFGFGGGAGIGFGLGGGAGLAGGFGGPGFPVCPPGGIQEVTVNQSLLTPLNLQIDPTIQRVRAEEREQIKTLNNKFASFIDKVRFLEQQNKVLETKWTLLQEQGTKTVRQNLEPLFEQYINNLRRQLDSIVGERGRLDSELRGMQDLVEDFKNKYEDEINKRTAAENEFVTLKKDVDAAYMNKVELQAKADTLTDEINFLRALYDAELSQMQTHISDTSVVLSMDNNRNLDLDSIIAEVKAQYEEIAQRSRAEAESWYQTKYEELQVTAGRHGDDLRNTKQEIAEINRMIQRLRSEIDHVKKQCANLQAAIADAEQRGEMALKDAKNKLEGLEDALQKAKQDLARLLKEYQELMNVKLALDVEIATYRKLLEGEECRLNGEGVGQVNISVVQSTVSSGYGGASGVGSGLGLGGGSSYSYGSGLGVGGGFSSSSGRAIGGGLSSVGGGSSTIKYTTTSSSSRKSYKH
80		O24301	Sucrose synthase 2 OS=Pisum sativum OX=3888 GN=SUS2 PE=2 SV=1	92.15	0.0976514	MSTHPKFTRVPSIRDRVQDTLSAHRNELISLLSRYVAQGKGILQPHNLIDELDNILGEDHATLDLKNGPFGQIINSAQEAIVLPPFVAIAVRPRPGVWEYVRVNVFELSVEQLSVSEYLSFKEELVEGKSNDNIILELDLEPFNASFPRPTRsssIGNGVQFLNRHLSSNMFRNKDCLEPLLDFLRVHTYKGHALMLNDRIQSISKLQSALVKAEDHLSKLAPDTLYSEFEYELQGTGFERGWGDTAARVLEMMHLLLDILQAPDPSTLETFLGRVPMVFNVVILSPHGFFGQANVLGLPDTGGQVVYILDQVRALESEMLVRIKKQGLDFTPRILIVTRLIPDAKGTTCNQRLERVSGTEYTHILRVPFRSEKGILRKWISRFDVWPFLETFAEDVASEIAAELQCYPDFIIGNYSDGNLVASLLAYKMGVTQCTIAHALEKTKYPDSDIYWKKFEDKYHFSCQFTADLIAMNNADFIITSTYQEIAGTKNTIGQYESHTAFTLPGLYRVVHGIDVFDPKFNIVSPGADMTIYFPYSDKEKRLTALHSSIEKLLYGTEQTDEYIGSLTDRSKPIIFSMARLDRVKNITGLVESYAKNSKLRELVNLVVVAGYIDVKKSSDREEIEEIEKMHDLMKQYNLNGEFRWITAQTNRARNGELYRYIADTKGAFVQPAFYEAFGLTVVEAMTCGLPTFATNHGGPAEIIEHGVSGFHIDPYHPDQASELLVDFFQRCKEDPNHWNKVSDGGLQRIYERYTWKIYSERLMTLAGVYSFWKYVSKLERRETRRYLEMFYILKFRDLANSVPIAKG		No coverage.	0.013597	MSTHPKFTRVPSIRDRVQDTLSAHRNELISLLSRYVAQGKGILQPHNLIDELDNILGEDHATLDLKNGPFGQIINSAQEAIVLPPFVAIAVRPRPGVWEYVRVNVFELSVEQLSVSEYLSFKEELVEGKSNDNIILELDLEPFNASFPRPTRSSSIGNGVQFLNRHLSSNMFRNKDCLEPLLDFLRVHTYKGHALMLNDRIQSISKLQSALVKAEDHLSKLAPDTLYSEFEYELQGTGFERGWGDTAARVLEMMHLLLDILQAPDPSTLETFLGRVPMVFNVVILSPHGFFGQANVLGLPDTGGQVVYILDQVRALESEMLVRIKKQGLDFTPRILIVTRLIPDAKGTTCNQRLERVSGTEYTHILRVPFRSEKGILRKWISRFDVWPFLETFAEDVASEIAAELQCYPDFIIGNYSDGNLVASLLAYKMGVTQCTIAHALEKTKYPDSDIYWKKFEDKYHFSCQFTADLIAMNNADFIITSTYQEIAGTKNTIGQYESHTAFTLPGLYRVVHGIDVFDPKFNIVSPGADMTIYFPYSDKEKRLTALHSSIEKLLYGTEQTDEYIGSLTDRSKPIIFSMARLDRVKNITGLVESYAKNSKLRELVNLVVVAGYIDVKKSSDREEIEEIEKMHDLMKQYNLNGEFRWITAQTNRARNGELYRYIADTKGAFVQPAFYEAFGLTVVEAMTCGLPTFATNHGGPAEIIEHGVSGFHIDPYHPDQASELLVDFFQRCKEDPNHWNKVSDGGLQRIYERYTWKIYSERLMTLAGVYSFWKYVSKLERRETRRYLEMFYILKFRDLANSVPIAKG
81	ü	Q3TTY5	SWISS-PROT:Q3TTY5 Tax_Id=10090 Gene_Symbol=Krt2 Keratin, type II cytoskeletal 2 epidermal	70.88	0.0990099	MSCQISCRSRRGGGGGGGGGFRGFSSGSAVVSGGSRRSNTSFSCISRHGGGRGGSGGGGFGSQSLVGLGGYKSISSSVAGNSGGYGGSSFGGSSGFGGGRGFGGGQGFGGSGGFGGGSGFGGGQGFGGGSRFGGGSGFGGGGFGGGSFGGGRFGGGPGGFGGPGGFPGGGIHEVSVNQSLLQPLDVKVDPEIQNVKSQEREQIKTLNNKFASFIDKVRFLEQQNQVLRTKWELLQQLDVGSRTTNLDPIFQAYIGMLKKQVDRLSAERTSQESELNNMQDLVEDFKKKYEDEINKRTSAENDFVTIKKDVDSCYMDKTELQARLDILAQEVNFLRTLYDAELSQLQQDVTDTNVILSMDNNRNLDLDSIIAEVQNQYEMIAHKSKAESEELYHSKYEELQVTAVKHGDSLKEIKMEISELNRTIQRLQGEISHVKKQCKGVQDSIADAEQRGEHAIKDARGKLTDLEEALQQCREDLARLLRDYQELMNTKLSLDVEIATYRKLLEGEECRMSGDFSDNVSVSITSSTISSSVASKTGFGSGGQSSGGRGSYGGRGGGGGGGSTYGSGGRSSGSRGSGSGSGGGGYSSGGGSRGGSGGGYGSGGGSRGGSGGGYGSGGGSGSGGGYSSGGGSRGGSGGGGVSSGGGSRGGSSSGGGSRGGSSSGGGGYSSGGGSRGGSSSGGAGSSSEKGGSGSGEGCGSGVTFSFR	0.0127298	MSCQISCRSRRGGGGGGGGGFRGFSSGSAVVSGGSRRSNTSFSCISRHGGGRGGSGGGGFGSQSLVGLGGYKSISSSVAGNSGGYGGSSFGGSSGFGGGRGFGGGQGFGGSGGFGGGSGFGGGQGFGGGSRFGGGSGFGGGGFGGGSFGGGRFGGGPGGFGGPGGFPGGGIHEVSVNQSLLQPLDVKVDPEIQNVKSQEREQIKTLNNKFASFIDKVRFLEQQNQVLRTKWELLQQLDVGSRTTNLDPIFQAYIGMLKKQVDRLSAERTSQESELNNMQDLVEDFKKKYEDEINKRTSAENDFVTIKKDVDSCYMDKTELQARLDILAQEVNFLRTLYDAELSQLQQDVTDTNVILSMDNNRNLDLDSIIAEVQNQYEMIAHKSKAESEELYHSKYEELQVTAVKHGDSLKEIKMEISELNRTIQRLQGEISHVKKQCKGVQDSIADAEQRGEHAIKDARGKLTDLEEALQQCREDLARLLRDYQELMNTKLSLDVEIATYRKLLEGEECRMSGDFSDNVSVSITSSTISSSVASKTGFGSGGQSSGGRGSYGGRGGGGGGGSTYGSGGRSSGSRGSGSGSGGGGYSSGGGSRGGSGGGYGSGGGSRGGSGGGYGSGGGSGSGGGYSSGGGSRGGSGGGGVSSGGGSRGGSSSGGGSRGGSSSGGGGYSSGGGSRGGSSSGGAGSSSEKGGSGSGEGCGSGVTFSFR	0.0381895	MSCQISCRSRRGGGGGGGGGFRGFSSGSAVVSGGSRRSNTSFSCISRHGGGRGGSGGGGFGSQSLVGLGGYKSISSSVAGNSGGYGGSSFGGSSGFGGGRGFGGGQGFGGSGGFGGGSGFGGGQGFGGGSRFGGGSGFGGGGFGGGSFGGGRFGGGPGGFGGPGGFPGGGIHEVSVNQSLLQPLDVKVDPEIQNVKSQEREQIKTLNNKFASFIDKVRFLEQQNQVLRTKWELLQQLDVGSRTTNLDPIFQAYIGMLKKQVDRLSAERTSQESELNNMQDLVEDFKKKYEDEINKRTSAENDFVTIKKDVDSCYMDKTELQARLDILAQEVNFLRTLYDAELSQLQQDVTDTNVILSMDNNRNLDLDSIIAEVQNQYEMIAHKSKAESEELYHSKYEELQVTAVKHGDSLKEIKMEISELNRTIQRLQGEISHVKKQCKGVQDSIADAEQRGEHAIKDARGKLTDLEEALQQCREDLARLLRDYQELMNTKLSLDVEIATYRKLLEGEECRMSGDFSDNVSVSITSSTISSSVASKTGFGSGGQSSGGRGSYGGRGGGGGGGSTYGSGGRSSGSRGSGSGSGGGGYSSGGGSRGGSGGGYGSGGGSRGGSGGGYGSGGGSGSGGGYSSGGGSRGGSGGGGVSSGGGSRGGSSSGGGSRGGSSSGGGGYSSGGGSRGGSSSGGAGSSSEKGGSGSGEGCGSGVTFSFR
82		981085.XP_010106863.1	RPL3 Belongs to the universal ribosomal protein uL3 family	40.345	0.398281	FFVLIWLELHKKETCEAVTIVETPPMVIVGVVGYVKTPRGLRTLNTVWAQHLSEEVKRRFYKNWCKSKKKAFTKYSKQYENEEGKKSIQAQLEKMKKYATIIRVLAHTQVLSQSLLLCCCDFTFFILNLWLCICFAVYIQIRKMKGLKQKKAHLMEIQVNGGSIAQKVDFAYGFFEKQVPIDAVFQKDEMVDIIGVTKGKGYEGVVTRWGVTRLPRKTHRGLRKVACIGAWHPARVSFTVARAGQNGYHHRTEMNKKIYKLGKVGQESHTASTEFDRLVKMPKQIHEIKDFLLTARRKDARSVKIKRSKDIVKFKVRCSRYLYTLCVFDQEKADKLKQSLPPGLSVQDL	0.154728	FFVLIWLELHKKETCEAVTIVETPPMVIVGVVGYVKTPRGLRTLNTVWAQHLSEEVKRRFYKNWCKSKKKAFTKYSKQYENEEGKKSIQAQLEKMKKYATIIRVLAHTQVLSQSLLLCCCDFTFFILNLWLCICFAVYIQIRKMKGLKQKKAHLMEIQVNGGSIAQKVDFAYGFFEKQVPIDAVFQKDEMVDIIGVTKGKGYEGVVTRWGVTRLPRKTHRGLRKVACIGAWHPARVSFTVARAGQNGYHHRTEMNKKIYKLGKVGQESHTASTEFDRLVKMPKQIHEIKDFLLTARRKDARSVKIKRSKDIVKFKVRCSRYLYTLCVFDQEKADKLKQSLPPGLSVQDL	0.108883	FFVLIWLELHKKETCEAVTIVETPPMVIVGVVGYVKTPRGLRTLNTVWAQHLSEEVKRRFYKNWCKSKKKAFTKYSKQYENEEGKKSIQAQLEKMKKYATIIRVLAHTQVLSQSLLLCCCDFTFFILNLWLCICFAVYIQIRKMKGLKQKKAHLMEIQVNGGSIAQKVDFAYGFFEKQVPIDAVFQKDEMVDIIGVTKGKGYEGVVTRWGVTRLPRKTHRGLRKVACIGAWHPARVSFTVARAGQNGYHHRTEMNKKIYKLGKVGQESHTASTEFDRLVKMPKQIHEIKDFLLTARRKDARSVKIKRSKDIVKFKVRCSRYLYTLCVFDQEKADKLKQSLPPGLSVQDL
83		Q9MB46	V-type proton ATPase subunit E OS=Citrus unshiu OX=55188 GN=VATE PE=2 SV=1	26.269	0.186957	MNDADVSKQIQQMVRFIRQEAEEKANEISVSAEEEFNIEKLQLVEAEKKKIRQEYERKEKQVEIRKKIEYSMQLNASRIKVLQAQDDLVSNMMEAASKEVLNVSRDHNSYKKLLKGLIVQSLLRLKEPAVLLRCRKDDHHLVESVLESAKEEYAQKLQVHPPEIIVDHHIYLPPGPGHHNAHGPSCSGGVVVASRDGKIVCENTLDARLDVVFRKKLPEIRKQLVSQVAA	0.0869565	MNDADVSKQIQQMVRFIRQEAEEKANEISVSAEEEFNIEKLQLVEAEKKKIRQEYERKEKQVEIRKKIEYSMQLNASRIKVLQAQDDLVSNMMEAASKEVLNVSRDHNSYKKLLKGLIVQSLLRLKEPAVLLRCRKDDHHLVESVLESAKEEYAQKLQVHPPEIIVDHHIYLPPGPGHHNAHGPSCSGGVVVASRDGKIVCENTLDARLDVVFRKKLPEIRKQLVSQVAA	0.0826087	MNDADVSKQIQQMVRFIRQEAEEKANEISVSAEEEFNIEKLQLVEAEKKKIRQEYERKEKQVEIRKKIEYSMQLNASRIKVLQAQDDLVSNMMEAASKEVLNVSRDHNSYKKLLKGLIVQSLLRLKEPAVLLRCRKDDHHLVESVLESAKEEYAQKLQVHPPEIIVDHHIYLPPGPGHHNAHGPSCSGGVVVASRDGKIVCENTLDARLDVVFRKKLPEIRKQLVSQVAA
84		3988.XP_002531287.1	No gene match-chitin binding	16.558	0.276316	ATSTHHFLNTQKSKKKTMSKLCVVRLVLMVVVAIGGATAEQCGRQAGGAICPNRQCCSQYGWCGTTSEYCITGCQSNCQVTPAPAGGETVVRATYHYYDPQQKNWDLMAASAYCSTWDANKPYSWRSKYGWTAFCGPSGPRGRDSCGKCLRV		No coverage.	0.0657895	ATSTHHFLNTQKSKKKTMSKLCVVRLVLMVVVAIGGATAEQCGRQAGGAICPNRQCCSQYGWCGTTSEYCITGCQSNCQVTPAPAGGETVVRATYHYYDPQQKNWDLMAASAYCSTWDANKPYSWRSKYGWTAFCGPSGPRGRDSCGKCLRV
85		13333.ERN13889	PPC1 phosphoenolpyruvate carboxylase	16.05	0.330935	CYKPDNALQATPELEYGRMNIGSRPSKRKPSGGIESLRAIPWIFAWTQTRFHLPVWLGFGAAFRHVIAKDVKNLHMLQEMYNQWPFFRVTIDLVEMVFAKGDPGIAALYDKLLVSDDLWSFGEKLRAMYNETKQLLLKV		No coverage.		No coverage.
86		3847.GLYMA11G00631.1	KAPP Protein phosphatase 2C 70-like	52.566	0.149068	CAVSCLILEVISGPSRGLRHSVLSTNSKRLPLTLGRISPSDILIRDSEVSGKHAMINWNLNVRILMTVLLGLAFVLHPLWCTNYFVLEPLASGFEMGTEGHGMVDQVQHPTIAQKAAGQFMRSSVSKDVQVGYQRPSMYQRHATYGNYSNAAFQFPPTSRMLATTASPVFVQTPGEKGFTNFALDFLMGGVSAAVSKTAAAPIERVKLLIQNQDEMIKAGRLSEPYKGIGDCFGRTIKDEGFGSLWRGNTANVIRYFPTQALNFAFKDYFKRLFNFKKDRDGYWKWFAGNLASGGAAGASSLLFVYSLDYARTRLANDAKAAKKGGGGRQFDGLVDVYRKTLKTDGIAGLYRGFNISCVGIIVYRGLYFGLYDSVKPVLLTGDLQDSFFASFALGWVITNGAGLASYPIDTVRRRMMMTSGEAVKYKSSLDAFKQILKNEGAKSLFKGAGANILRAVAGAGVLSGYDKLQLIVFGKKYGSGGA	0.0766046	CAVSCLILEVISGPSRGLRHSVLSTNSKRLPLTLGRISPSDILIRDSEVSGKHAMINWNLNVRILMTVLLGLAFVLHPLWCTNYFVLEPLASGFEMGTEGHGMVDQVQHPTIAQKAAGQFMRSSVSKDVQVGYQRPSMYQRHATYGNYSNAAFQFPPTSRMLATTASPVFVQTPGEKGFTNFALDFLMGGVSAAVSKTAAAPIERVKLLIQNQDEMIKAGRLSEPYKGIGDCFGRTIKDEGFGSLWRGNTANVIRYFPTQALNFAFKDYFKRLFNFKKDRDGYWKWFAGNLASGGAAGASSLLFVYSLDYARTRLANDAKAAKKGGGGRQFDGLVDVYRKTLKTDGIAGLYRGFNISCVGIIVYRGLYFGLYDSVKPVLLTGDLQDSFFASFALGWVITNGAGLASYPIDTVRRRMMMTSGEAVKYKSSLDAFKQILKNEGAKSLFKGAGANILRAVAGAGVLSGYDKLQLIVFGKKYGSGGA	0.0600414	CAVSCLILEVISGPSRGLRHSVLSTNSKRLPLTLGRISPSDILIRDSEVSGKHAMINWNLNVRILMTVLLGLAFVLHPLWCTNYFVLEPLASGFEMGTEGHGMVDQVQHPTIAQKAAGQFMRSSVSKDVQVGYQRPSMYQRHATYGNYSNAAFQFPPTSRMLATTASPVFVQTPGEKGFTNFALDFLMGGVSAAVSKTAAAPIERVKLLIQNQDEMIKAGRLSEPYKGIGDCFGRTIKDEGFGSLWRGNTANVIRYFPTQALNFAFKDYFKRLFNFKKDRDGYWKWFAGNLASGGAAGASSLLFVYSLDYARTRLANDAKAAKKGGGGRQFDGLVDVYRKTLKTDGIAGLYRGFNISCVGIIVYRGLYFGLYDSVKPVLLTGDLQDSFFASFALGWVITNGAGLASYPIDTVRRRMMMTSGEAVKYKSSLDAFKQILKNEGAKSLFKGAGANILRAVAGAGVLSGYDKLQLIVFGKKYGSGGA
87		102107.XP_008241270.1	No gene match-Belongs to the eukaryotic ribosomal protein P1 P2 family	10.857	0.413462	MNENVDWSVLLFVAVGIEADDEMINLLLSEVKGKDLTELIASGREKLASVPSGGGAVAFSAPAGGTDAAPAAAAESKKEEKVEEKEESDEVSSFHLLSCLVLMV	0.298077	MNENVDWSVLLFVAVGIEADDEMINLLLSEVKGKDLTELIASGREKLASVPSGGGAVAFSAPAGGTDAAPAAAAESKKEEKVEEKEESDEVSSFHLLSCLVLMV	0.0961538	MNENVDWSVLLFVAVGIEADDEMINLLLSEVKGKDLTELIASGREKLASVPSGGGAVAFSAPAGGTDAAPAAAAESKKEEKVEEKEESDEVSSFHLLSCLVLMV
88		981085.XP_010107699.1	No gene match-Acyl-activating enzyme	113.045	0.182879	LTKSKKKKKKMEELKPSPPNSSPLTPLGFLERAATVYADSTSIIYDAVSYTWSQTNDRCLRLASSIASLGIKKGHVISVLAPNVPQMYELHFAVPMAGAVLNAVNLRLDARTVSVLLQHSESKLVFVDHLSRDLILEVIALFPKGSPIPRLVFMADESGSDSGLEIGEEFFCSYNDLIERGDPGFEWIRPESEWDPMILNYTSGTTSSPKGVVHSHRGIFIMTIDSHIDWGVPKQPVYLWTLAMFHANGWSYPWVMAAVGGTNICLRKFDAAVIYDKIKKHGVTHMCGAPVVLNMISNAPGSEPLEKPVQVMTAGAPPPAAVLFRIESLGFVVSHGYGLTETAGLVVSCAWKKEWNRLPATEKARLKSRQGVGTVALTKLDVINPVTGVAVKRDGLSLGEVVLRGGSVMLGYLKDPKATAKAMTRDGWFFTGDVGVMHPDGYLEIKDRSKDVIISGGENLSSVEVESVLYGHPAVLEAAVVARPDEFWGETPCAFVSLKEGLEKKPTEKEIIEYCRSKLPHFMVPKTVAFKDELPKTSTGKVQKFVLRDLAKAMGSGTSRSRMVGFKAGVKDYKLTYYTPDYETKDTDILAAFRVTPQPGVPPEEAGAAVAAESSTGTWTTVWTDGLTSLDRYKGRCYHIEPVPGEESQFIAYVAYPLDLFEEGSVTNMFTSIVGNVFGFKALRALRLEDLRIPPAYTKTFWGPPHGIQVERDKLNKYGRPLLGCTIKPKLGLSAKNYGRAVYECLRGGLDFTKDDENVNSQPFMRWRDRFLFCAEAIFKAQAETGEIKGHYLNATAGTCEEMMKRAVFARELGVPIIMHDYLTGGFTANTSLAHYCRDNGLLLHIHRAMHAVIDRQKNHGMHFRVLAKALRMSGGDHIHAGTVVGKLEGERDITLGFVDLLRDDFVEKDRSRGIFFTQDWVSLAGVLPVASGGIHVWHMPALTEIFGDDSVLQFGGGTLGHPWGNAPGAVANRVALEACVQARNEGRDLAREGNEIIEEASKWSPELAAACAIWKKIKFEFEPVDTI	0.0690661	LTKSKKKKKKMEELKPSPPNSSPLTPLGFLERAATVYADSTSIIYDAVSYTWSQTNDRCLRLASSIASLGIKKGHVISVLAPNVPQMYELHFAVPMAGAVLNAVNLRLDARTVSVLLQHSESKLVFVDHLSRDLILEVIALFPKGSPIPRLVFMADESGSDSGLEIGEEFFCSYNDLIERGDPGFEWIRPESEWDPMILNYTSGTTSSPKGVVHSHRGIFIMTIDSHIDWGVPKQPVYLWTLAMFHANGWSYPWVMAAVGGTNICLRKFDAAVIYDKIKKHGVTHMCGAPVVLNMISNAPGSEPLEKPVQVMTAGAPPPAAVLFRIESLGFVVSHGYGLTETAGLVVSCAWKKEWNRLPATEKARLKSRQGVGTVALTKLDVINPVTGVAVKRDGLSLGEVVLRGGSVMLGYLKDPKATAKAMTRDGWFFTGDVGVMHPDGYLEIKDRSKDVIISGGENLSSVEVESVLYGHPAVLEAAVVARPDEFWGETPCAFVSLKEGLEKKPTEKEIIEYCRSKLPHFMVPKTVAFKDELPKTSTGKVQKFVLRDLAKAMGSGTSRSRMVGFKAGVKDYKLTYYTPDYETKDTDILAAFRVTPQPGVPPEEAGAAVAAESSTGTWTTVWTDGLTSLDRYKGRCYHIEPVPGEESQFIAYVAYPLDLFEEGSVTNMFTSIVGNVFGFKALRALRLEDLRIPPAYTKTFWGPPHGIQVERDKLNKYGRPLLGCTIKPKLGLSAKNYGRAVYECLRGGLDFTKDDENVNSQPFMRWRDRFLFCAEAIFKAQAETGEIKGHYLNATAGTCEEMMKRAVFARELGVPIIMHDYLTGGFTANTSLAHYCRDNGLLLHIHRAMHAVIDRQKNHGMHFRVLAKALRMSGGDHIHAGTVVGKLEGERDITLGFVDLLRDDFVEKDRSRGIFFTQDWVSLAGVLPVASGGIHVWHMPALTEIFGDDSVLQFGGGTLGHPWGNAPGAVANRVALEACVQARNEGRDLAREGNEIIEEASKWSPELAAACAIWKKIKFEFEPVDTI	0.0359922	LTKSKKKKKKMEELKPSPPNSSPLTPLGFLERAATVYADSTSIIYDAVSYTWSQTNDRCLRLASSIASLGIKKGHVISVLAPNVPQMYELHFAVPMAGAVLNAVNLRLDARTVSVLLQHSESKLVFVDHLSRDLILEVIALFPKGSPIPRLVFMADESGSDSGLEIGEEFFCSYNDLIERGDPGFEWIRPESEWDPMILNYTSGTTSSPKGVVHSHRGIFIMTIDSHIDWGVPKQPVYLWTLAMFHANGWSYPWVMAAVGGTNICLRKFDAAVIYDKIKKHGVTHMCGAPVVLNMISNAPGSEPLEKPVQVMTAGAPPPAAVLFRIESLGFVVSHGYGLTETAGLVVSCAWKKEWNRLPATEKARLKSRQGVGTVALTKLDVINPVTGVAVKRDGLSLGEVVLRGGSVMLGYLKDPKATAKAMTRDGWFFTGDVGVMHPDGYLEIKDRSKDVIISGGENLSSVEVESVLYGHPAVLEAAVVARPDEFWGETPCAFVSLKEGLEKKPTEKEIIEYCRSKLPHFMVPKTVAFKDELPKTSTGKVQKFVLRDLAKAMGSGTSRSRMVGFKAGVKDYKLTYYTPDYETKDTDILAAFRVTPQPGVPPEEAGAAVAAESSTGTWTTVWTDGLTSLDRYKGRCYHIEPVPGEESQFIAYVAYPLDLFEEGSVTNMFTSIVGNVFGFKALRALRLEDLRIPPAYTKTFWGPPHGIQVERDKLNKYGRPLLGCTIKPKLGLSAKNYGRAVYECLRGGLDFTKDDENVNSQPFMRWRDRFLFCAEAIFKAQAETGEIKGHYLNATAGTCEEMMKRAVFARELGVPIIMHDYLTGGFTANTSLAHYCRDNGLLLHIHRAMHAVIDRQKNHGMHFRVLAKALRMSGGDHIHAGTVVGKLEGERDITLGFVDLLRDDFVEKDRSRGIFFTQDWVSLAGVLPVASGGIHVWHMPALTEIFGDDSVLQFGGGTLGHPWGNAPGAVANRVALEACVQARNEGRDLAREGNEIIEEASKWSPELAAACAIWKKIKFEFEPVDTI
89		3656.XP_008451673.1	No gene match-Belongs to the peptidase M16 family	27.935	0.428	HSTPSADRFREVPQSVAMPIKHLLTTIARRSHNRTLPVQTLLTQALRTASTSPAIASSQSPVPSPPAPDVMIYDRLAEAVKSKLQQLENPDPRFLKYGSPHPTVTDHTRILSAPETKITTLPNGLRVATESNLAAQSATVGVWIDAGSRFETEETNGTAHFLEHMIFKGTEKRTARELEEEIENMGGHLNAYTSREQTTYYAKVLDKDVPKALDILSDILQNSKFEEHRISRERDVILREMEEVMDDCAI	0.192	HSTPSADRFREVPQSVAMPIKHLLTTIARRSHNRTLPVQTLLTQALRTASTSPAIASSQSPVPSPPAPDVMIYDRLAEAVKSKLQQLENPDPRFLKYGSPHPTVTDHTRILSAPETKITTLPNGLRVATESNLAAQSATVGVWIDAGSRFETEETNGTAHFLEHMIFKGTEKRTARELEEEIENMGGHLNAYTSREQTTYYAKVLDKDVPKALDILSDILQNSKFEEHRISRERDVILREMEEVMDDCAI	0.168	HSTPSADRFREVPQSVAMPIKHLLTTIARRSHNRTLPVQTLLTQALRTASTSPAIASSQSPVPSPPAPDVMIYDRLAEAVKSKLQQLENPDPRFLKYGSPHPTVTDHTRILSAPETKITTLPNGLRVATESNLAAQSATVGVWIDAGSRFETEETNGTAHFLEHMIFKGTEKRTARELEEEIENMGGHLNAYTSREQTTYYAKVLDKDVPKALDILSDILQNSKFEEHRISRERDVILREMEEVMDDCAI
90		981085.XP_010096398.1	No gene match-Histone deacetylation protein Rxt3	28.081	0.222222	GIANTTVAFINLHTWTPNSITFCVLGVSFLYMPLKLLAVTGKTEVSSVVYKVGECMQELIRLWKEYEASQIEKNGESSSSGPTLEIRIPAEHVTATNRQVMADVEPEVAAAGVPKKRTFKKFAFKGVDLDALLDMSTDDLVKLFSSRIRRRFSRGLTRKPMALIKKLRKAKREAPAGEKPEPVRTHLRNMIIVPEMIGSIIGVYNGKTFNQVEIKPEMIGHYLAEFSISYKPVKHGRPGVGATHSSRFIPLK		No coverage.		No coverage.
91		71139.XP_010061415.1	No gene match-fructose-bisphosphate aldolase	27.559	0.645669	FLLNLGRIYEPYMSHSQHYSMSYPDELIKTAKYIATPGKGILAADESTGTIGKRLSSINVENIESNRQALRELLFTCPNALPFLSGVILFEETLYQKTSDGKPFVEVLQENGVVPGIKVDKGTVELAGTNGETTTQGFDSLGARCAQYYKAGARFAKWRAVLKIGVTEPSELSIQQNAQGLARYAIICQENGLVPIVEPEILTDGAHSVEKCAAVTETVLAAVYKALNEQHVLLEGTLLKPNMVTPGSDSPKVQ	0.318898	FLLNLGRIYEPYMSHSQHYSMSYPDELIKTAKYIATPGKGILAADESTGTIGKRLSSINVENIESNRQALRELLFTCPNALPFLSGVILFEETLYQKTSDGKPFVEVLQENGVVPGIKVDKGTVELAGTNGETTTQGFDSLGARCAQYYKAGARFAKWRAVLKIGVTEPSELSIQQNAQGLARYAIICQENGLVPIVEPEILTDGAHSVEKCAAVTETVLAAVYKALNEQHVLLEGTLLKPNMVTPGSDSPKVQ	0.0590551	FLLNLGRIYEPYMSHSQHYSMSYPDELIKTAKYIATPGKGILAADESTGTIGKRLSSINVENIESNRQALRELLFTCPNALPFLSGVILFEETLYQKTSDGKPFVEVLQENGVVPGIKVDKGTVELAGTNGETTTQGFDSLGARCAQYYKAGARFAKWRAVLKIGVTEPSELSIQQNAQGLARYAIICQENGLVPIVEPEILTDGAHSVEKCAAVTETVLAAVYKALNEQHVLLEGTLLKPNMVTPGSDSPKVQ
92		4098.XP_009628836.1	No gene match-Amidohydrolase family	80.595	0.212707	YFLNCFVIYVWILPLPCFAVDEMYLASLINKGREVFAKGTTDPTALPAETILKMATINGAKSVLWDDEIGSLEVGKKVQLLACIQFGSLLSLYIYIQTFLYINIYIYIYKNIIETGVVSLQKRSYYILLKASVGFKAGVKDYKLTYYTPEYKTLDTDILAAFRVTPQPGVPPEEAGAAVAAESSTGTWTTVWTDGLTTLDRYKGRCYHIEPVPGEDNQYIAYVAYPLDLFEEGSVTNMFTSIVGNVFGFKALRALRLEDLRIPPAYIKTFQGPPHGIQVERDKLNKYGRPLLGCTIKPKLGLSAKNYGRAVYECLRGGLDFTKDDENVNSQPFMRWRDRFVFCAEALYKAQAETGEIKGHYLNAPAGTSEEMMKRAIFARELGVPIVMHDYLTGGFTANTSLAHYCRDNGLLLHIHRAMHAVIDRQKNHGMHFRVLAKALRMSGGDHIHAGXVVGKLEGEREITLGFVDLLRDDYIEKDRSRGIYFTQDXVSMPGVLPVASGGIHVWHMPALTEIFGDDSVLQFGGGTLGHPWGNAPGAVANRVALEACVQARNEGRDLAREGNEIIRAASKWSPELAAACEVWKEIKFEFPAMDTLPFFTWLTFMIFGLFWNCSNFVYGLFVKVLILCFISLAKEFLKAGDNVLICSRSGIYLLSTGDIVSIASIPVFNSTTYHVFSCAAVVVYGVNLILLCSCFEILLSILLISTVAFHFLPSLPNLHFSSE	0.0745856	YFLNCFVIYVWILPLPCFAVDEMYLASLINKGREVFAKGTTDPTALPAETILKMATINGAKSVLWDDEIGSLEVGKKVQLLACIQFGSLLSLYIYIQTFLYINIYIYIYKNIIETGVVSLQKRSYYILLKASVGFKAGVKDYKLTYYTPEYKTLDTDILAAFRVTPQPGVPPEEAGAAVAAESSTGTWTTVWTDGLTTLDRYKGRCYHIEPVPGEDNQYIAYVAYPLDLFEEGSVTNMFTSIVGNVFGFKALRALRLEDLRIPPAYIKTFQGPPHGIQVERDKLNKYGRPLLGCTIKPKLGLSAKNYGRAVYECLRGGLDFTKDDENVNSQPFMRWRDRFVFCAEALYKAQAETGEIKGHYLNAPAGTSEEMMKRAIFARELGVPIVMHDYLTGGFTANTSLAHYCRDNGLLLHIHRAMHAVIDRQKNHGMHFRVLAKALRMSGGDHIHAGXVVGKLEGEREITLGFVDLLRDDYIEKDRSRGIYFTQDXVSMPGVLPVASGGIHVWHMPALTEIFGDDSVLQFGGGTLGHPWGNAPGAVANRVALEACVQARNEGRDLAREGNEIIRAASKWSPELAAACEVWKEIKFEFPAMDTLPFFTWLTFMIFGLFWNCSNFVYGLFVKVLILCFISLAKEFLKAGDNVLICSRSGIYLLSTGDIVSIASIPVFNSTTYHVFSCAAVVVYGVNLILLCSCFEILLSILLISTVAFHFLPSLPNLHFSSE	0.0441989	YFLNCFVIYVWILPLPCFAVDEMYLASLINKGREVFAKGTTDPTALPAETILKMATINGAKSVLWDDEIGSLEVGKKVQLLACIQFGSLLSLYIYIQTFLYINIYIYIYKNIIETGVVSLQKRSYYILLKASVGFKAGVKDYKLTYYTPEYKTLDTDILAAFRVTPQPGVPPEEAGAAVAAESSTGTWTTVWTDGLTTLDRYKGRCYHIEPVPGEDNQYIAYVAYPLDLFEEGSVTNMFTSIVGNVFGFKALRALRLEDLRIPPAYIKTFQGPPHGIQVERDKLNKYGRPLLGCTIKPKLGLSAKNYGRAVYECLRGGLDFTKDDENVNSQPFMRWRDRFVFCAEALYKAQAETGEIKGHYLNAPAGTSEEMMKRAIFARELGVPIVMHDYLTGGFTANTSLAHYCRDNGLLLHIHRAMHAVIDRQKNHGMHFRVLAKALRMSGGDHIHAGXVVGKLEGEREITLGFVDLLRDDYIEKDRSRGIYFTQDXVSMPGVLPVASGGIHVWHMPALTEIFGDDSVLQFGGGTLGHPWGNAPGAVANRVALEACVQARNEGRDLAREGNEIIRAASKWSPELAAACEVWKEIKFEFPAMDTLPFFTWLTFMIFGLFWNCSNFVYGLFVKVLILCFISLAKEFLKAGDNVLICSRSGIYLLSTGDIVSIASIPVFNSTTYHVFSCAAVVVYGVNLILLCSCFEILLSILLISTVAFHFLPSLPNLHFSSE
93		981085.XP_010100570.1	No gene match-Polyphenol oxidase	142.643	0.200938	YFIPMASLTFNPPVSINTTSFFSPSSVVSRNKSHNNHLIPNYRRKSFVRNATKDQDHDQSHNSNKEHPKFDRRNVLIGLGGLYGTTMTGLSSNPSAIADPIAPPDLSKCGPADFPEGVTPTDCCPPVSTKIIDFKLPSVNRLRTRPAAHAVDEAYIAKYNKAVQLMKALPDSDPRSFSQQADVHCAYCDNSYDQVGFPNLELQVHNSWLFFPFHRYYLYFHERILAKLIDDPTFALPFWNWDSLPGMQLPALYAKVNSPLYDPLRDRFHQPPTMVDLDYSPADAGIPTTSNEEQLKINLTVMYREMVSNGKNAQLFLGEPYRAGDQAEPGPGSLESIPHGPVHLWTGDSTQPNFENMGNFYSAARDPIFFSHHSNIDRLWSVWKTLGGKRRDFTDPDWLNSAFLFYDENAQLVRVKVRDCLDTRKLGYVYQDVDIPWLNTKPTPRRAKSTKVASRRASGRAFGAALAAETVTFPITVDKVMSTVVRRPKKSKRSKKEKEEEEEVLVIEGIEYDQNLVLKLDVYVNDEDDKSPSGPEISEFAGSFVNVPHKHVGVKKAKTSLRLGLTDLLEDLEAEDDETVVVTLVPKVGIATVSGIKIEFLSMAKLLLLHAPHVIPRFSSSSSRSLVSAAALYRRPLLVNPQFSHIGPRLHSPYNRRFSARAFDDSPASSAEMEKEKQEQLLDGVSGKKDEDYPTGEMEYENRNAWEIFVVKFRMLFAYPWQRVRKGSVLTMTLRGQISDQLKSRFNSGLSLPQLSENFVKAAYDPRIAGVYLHIDPLSCGWGKVEEIRRHILNFKKSGKFIVGYISICGLKEYYLGCACNELFAPPSAYSFLYGLTVQASFLGGVFEKVGIEPQVQRIGKYKSAGDQLSRKSISEENYEMLSVLLDNIYSNWLDGVSDATGKKREDVENFINQGVYEIEKLKEAGLIKDIRYDDEVITMLKERLGVEKDKKLPTVDYKKYSGVKKWTLGLTGGRDQIAIIRAGGSISRVKGPLSTPGSAIIAEQLIEKIRSVRESKKYKAAIIRIDSPGGDALASDLMWREIKLLAETKPVIASMSDVAASGGYYMAMAANAIVAENLTLTGSIGVVTARFTLAKLYEKIGFNKETISRGKYAELLGAEERPLKPEEAELFEKSAQHAYQLFRDKAALSRSMPVDKMEEVAQGRVWTGKDAHSRGLIDAVGGLSRAIAIAKQKANIPLNKKVTLVELSRPSTSLPDILSGIGSSVIGVDRTLKGLLDELTITEGVQARMDGIMFQQLGRDSLATPIIDMLKDYLSSLR	0.00860047	YFIPMASLTFNPPVSINTTSFFSPSSVVSRNKSHNNHLIPNYRRKSFVRNATKDQDHDQSHNSNKEHPKFDRRNVLIGLGGLYGTTMTGLSSNPSAIADPIAPPDLSKCGPADFPEGVTPTDCCPPVSTKIIDFKLPSVNRLRTRPAAHAVDEAYIAKYNKAVQLMKALPDSDPRSFSQQADVHCAYCDNSYDQVGFPNLELQVHNSWLFFPFHRYYLYFHERILAKLIDDPTFALPFWNWDSLPGMQLPALYAKVNSPLYDPLRDRFHQPPTMVDLDYSPADAGIPTTSNEEQLKINLTVMYREMVSNGKNAQLFLGEPYRAGDQAEPGPGSLESIPHGPVHLWTGDSTQPNFENMGNFYSAARDPIFFSHHSNIDRLWSVWKTLGGKRRDFTDPDWLNSAFLFYDENAQLVRVKVRDCLDTRKLGYVYQDVDIPWLNTKPTPRRAKSTKVASRRASGRAFGAALAAETVTFPITVDKVMSTVVRRPKKSKRSKKEKEEEEEVLVIEGIEYDQNLVLKLDVYVNDEDDKSPSGPEISEFAGSFVNVPHKHVGVKKAKTSLRLGLTDLLEDLEAEDDETVVVTLVPKVGIATVSGIKIEFLSMAKLLLLHAPHVIPRFSSSSSRSLVSAAALYRRPLLVNPQFSHIGPRLHSPYNRRFSARAFDDSPASSAEMEKEKQEQLLDGVSGKKDEDYPTGEMEYENRNAWEIFVVKFRMLFAYPWQRVRKGSVLTMTLRGQISDQLKSRFNSGLSLPQLSENFVKAAYDPRIAGVYLHIDPLSCGWGKVEEIRRHILNFKKSGKFIVGYISICGLKEYYLGCACNELFAPPSAYSFLYGLTVQASFLGGVFEKVGIEPQVQRIGKYKSAGDQLSRKSISEENYEMLSVLLDNIYSNWLDGVSDATGKKREDVENFINQGVYEIEKLKEAGLIKDIRYDDEVITMLKERLGVEKDKKLPTVDYKKYSGVKKWTLGLTGGRDQIAIIRAGGSISRVKGPLSTPGSAIIAEQLIEKIRSVRESKKYKAAIIRIDSPGGDALASDLMWREIKLLAETKPVIASMSDVAASGGYYMAMAANAIVAENLTLTGSIGVVTARFTLAKLYEKIGFNKETISRGKYAELLGAEERPLKPEEAELFEKSAQHAYQLFRDKAALSRSMPVDKMEEVAQGRVWTGKDAHSRGLIDAVGGLSRAIAIAKQKANIPLNKKVTLVELSRPSTSLPDILSGIGSSVIGVDRTLKGLLDELTITEGVQARMDGIMFQQLGRDSLATPIIDMLKDYLSSLR	0.00860047	YFIPMASLTFNPPVSINTTSFFSPSSVVSRNKSHNNHLIPNYRRKSFVRNATKDQDHDQSHNSNKEHPKFDRRNVLIGLGGLYGTTMTGLSSNPSAIADPIAPPDLSKCGPADFPEGVTPTDCCPPVSTKIIDFKLPSVNRLRTRPAAHAVDEAYIAKYNKAVQLMKALPDSDPRSFSQQADVHCAYCDNSYDQVGFPNLELQVHNSWLFFPFHRYYLYFHERILAKLIDDPTFALPFWNWDSLPGMQLPALYAKVNSPLYDPLRDRFHQPPTMVDLDYSPADAGIPTTSNEEQLKINLTVMYREMVSNGKNAQLFLGEPYRAGDQAEPGPGSLESIPHGPVHLWTGDSTQPNFENMGNFYSAARDPIFFSHHSNIDRLWSVWKTLGGKRRDFTDPDWLNSAFLFYDENAQLVRVKVRDCLDTRKLGYVYQDVDIPWLNTKPTPRRAKSTKVASRRASGRAFGAALAAETVTFPITVDKVMSTVVRRPKKSKRSKKEKEEEEEVLVIEGIEYDQNLVLKLDVYVNDEDDKSPSGPEISEFAGSFVNVPHKHVGVKKAKTSLRLGLTDLLEDLEAEDDETVVVTLVPKVGIATVSGIKIEFLSMAKLLLLHAPHVIPRFSSSSSRSLVSAAALYRRPLLVNPQFSHIGPRLHSPYNRRFSARAFDDSPASSAEMEKEKQEQLLDGVSGKKDEDYPTGEMEYENRNAWEIFVVKFRMLFAYPWQRVRKGSVLTMTLRGQISDQLKSRFNSGLSLPQLSENFVKAAYDPRIAGVYLHIDPLSCGWGKVEEIRRHILNFKKSGKFIVGYISICGLKEYYLGCACNELFAPPSAYSFLYGLTVQASFLGGVFEKVGIEPQVQRIGKYKSAGDQLSRKSISEENYEMLSVLLDNIYSNWLDGVSDATGKKREDVENFINQGVYEIEKLKEAGLIKDIRYDDEVITMLKERLGVEKDKKLPTVDYKKYSGVKKWTLGLTGGRDQIAIIRAGGSISRVKGPLSTPGSAIIAEQLIEKIRSVRESKKYKAAIIRIDSPGGDALASDLMWREIKLLAETKPVIASMSDVAASGGYYMAMAANAIVAENLTLTGSIGVVTARFTLAKLYEKIGFNKETISRGKYAELLGAEERPLKPEEAELFEKSAQHAYQLFRDKAALSRSMPVDKMEEVAQGRVWTGKDAHSRGLIDAVGGLSRAIAIAKQKANIPLNKKVTLVELSRPSTSLPDILSGIGSSVIGVDRTLKGLLDELTITEGVQARMDGIMFQQLGRDSLATPIIDMLKDYLSSLR
94		3880.AES92484	No gene match-heat shock	81.022	0.24693	GTTYSCVGVWLNDRVEIIANDQGNRTTPSYVAFTDTERLIGDAAKNQVAMNPQNTVFDAKRLIGRRFSDPSVQSDMKLWPFKVIPGQGDKPMIIVNYKGEEKQFSAEEISSMVLIKMREVSEAFLGHSVKNAVVTVPAYFNDSQRQATKDAGAISGLNVLRIINEPTAAAIAYGLDKkASRVGEQNVLIFDLGGGTFDVSILTIEEGIFEVKATAGDTHLGGEDFDNRMVNHFVSEFRRKNKKDISGNARSLRRLRTACERAKRTLSSTTQTTIEIDSLYEGIDFYATITRARFEELNMDLFKRCMEPVEKCLRDAKIDKSQIHEVVLVGGSTRIPKVQQLLQDLFNGKELCKSINPDEAVAYGAAVQAAILSGEGNEKVQDLLLLDVTPLSLGLETAGGVMTVLIPRNTTIPTKKEQIFSTYSDNQPGVLIQVYEGERARTRDNNLLGKFELTGIPPAPRGVPQVNVVFDIDANGILNVSAEDKTAGVKNKITITNDKGRLSKEDIEKMVKDAERYKAEDEEVKRKVESKNGLENYAYNMRNTVRDEKFGEKLDKSDKEKIEKAVEEAIRWLEGNQLAEVDELEDKLKELEGVCNPIISKMYQSGAGAGAGGGDVPMGDEFGGGSNGGGSSSGGGTGPKIEEVDTLQLVQKSFARLVYNDSVRNVRTLQLVQKSFARLVYNDSVRNVRTLQLVQKSFARLVYNDSVRNVRTLQLVQKSFARLVYNDSVRNVR	0.126876	GTTYSCVGVWLNDRVEIIANDQGNRTTPSYVAFTDTERLIGDAAKNQVAMNPQNTVFDAKRLIGRRFSDPSVQSDMKLWPFKVIPGQGDKPMIIVNYKGEEKQFSAEEISSMVLIKMREVSEAFLGHSVKNAVVTVPAYFNDSQRQATKDAGAISGLNVLRIINEPTAAAIAYGLDKKASRVGEQNVLIFDLGGGTFDVSILTIEEGIFEVKATAGDTHLGGEDFDNRMVNHFVSEFRRKNKKDISGNARSLRRLRTACERAKRTLSSTTQTTIEIDSLYEGIDFYATITRARFEELNMDLFKRCMEPVEKCLRDAKIDKSQIHEVVLVGGSTRIPKVQQLLQDLFNGKELCKSINPDEAVAYGAAVQAAILSGEGNEKVQDLLLLDVTPLSLGLETAGGVMTVLIPRNTTIPTKKEQIFSTYSDNQPGVLIQVYEGERARTRDNNLLGKFELTGIPPAPRGVPQVNVVFDIDANGILNVSAEDKTAGVKNKITITNDKGRLSKEDIEKMVKDAERYKAEDEEVKRKVESKNGLENYAYNMRNTVRDEKFGEKLDKSDKEKIEKAVEEAIRWLEGNQLAEVDELEDKLKELEGVCNPIISKMYQSGAGAGAGGGDVPMGDEFGGGSNGGGSSSGGGTGPKIEEVDTLQLVQKSFARLVYNDSVRNVRTLQLVQKSFARLVYNDSVRNVRTLQLVQKSFARLVYNDSVRNVRTLQLVQKSFARLVYNDSVRNVR	0.162347	GTTYSCVGVWLNDRVEIIANDQGNRTTPSYVAFTDTERLIGDAAKNQVAMNPQNTVFDAKRLIGRRFSDPSVQSDMKLWPFKVIPGQGDKPMIIVNYKGEEKQFSAEEISSMVLIKMREVSEAFLGHSVKNAVVTVPAYFNDSQRQATKDAGAISGLNVLRIINEPTAAAIAYGLDKKASRVGEQNVLIFDLGGGTFDVSILTIEEGIFEVKATAGDTHLGGEDFDNRMVNHFVSEFRRKNKKDISGNARSLRRLRTACERAKRTLSSTTQTTIEIDSLYEGIDFYATITRARFEELNMDLFKRCMEPVEKCLRDAKIDKSQIHEVVLVGGSTRIPKVQQLLQDLFNGKELCKSINPDEAVAYGAAVQAAILSGEGNEKVQDLLLLDVTPLSLGLETAGGVMTVLIPRNTTIPTKKEQIFSTYSDNQPGVLIQVYEGERARTRDNNLLGKFELTGIPPAPRGVPQVNVVFDIDANGILNVSAEDKTAGVKNKITITNDKGRLSKEDIEKMVKDAERYKAEDEEVKRKVESKNGLENYAYNMRNTVRDEKFGEKLDKSDKEKIEKAVEEAIRWLEGNQLAEVDELEDKLKELEGVCNPIISKMYQSGAGAGAGGGDVPMGDEFGGGSNGGGSSSGGGTGPKIEEVDTLQLVQKSFARLVYNDSVRNVRTLQLVQKSFARLVYNDSVRNVRTLQLVQKSFARLVYNDSVRNVRTLQLVQKSFARLVYNDSVRNVR
95		981085.XP_010087773.1	SEOb Sieve element occlusion	20.092	0.189349	LILEIIKQVQIEVLRRKNLLLYITGLDITEEDITVLKPIYEVTRKDDKFKIVWIPVVEQWTEELKKKFESIRVKMPWYVVQYFSPIAGLKFIKQEWNYKGKPTLVVLNPQGKIENYNALHLIRVWGVKAFPFNKTVEEEISKELTWIGPLVHDIHPSIPAWVYYYSSFI	0.0473373	LILEIIKQVQIEVLRRKNLLLYITGLDITEEDITVLKPIYEVTRKDDKFKIVWIPVVEQWTEELKKKFESIRVKMPWYVVQYFSPIAGLKFIKQEWNYKGKPTLVVLNPQGKIENYNALHLIRVWGVKAFPFNKTVEEEISKELTWIGPLVHDIHPSIPAWVYYYSSFI		No coverage.
96		981085.XP_010094703.1	PGK1 Belongs to the phosphoglycerate kinase family	12.054	0.5	ELDYLVGAVSNPKRPFAAIVGGSKVSSKIGVIESLLEKVDILLLGGGMIFTFYKAQGLAVGSSLVEEDKLDLATSLIQKAKAKGVSLLLPSDVVIADKFAPDANSKVCPPTISKTS	0.198276	ELDYLVGAVSNPKRPFAAIVGGSKVSSKIGVIESLLEKVDILLLGGGMIFTFYKAQGLAVGSSLVEEDKLDLATSLIQKAKAKGVSLLLPSDVVIADKFAPDANSKVCPPTISKTS		No coverage.
97		3983.cassava4.1_016365m	No gene match-RIBOSOMAL protein	16.51	0.321429	FFLLCFAKGKLMNEGTREARLPTKILWMRRMRVLRRLLRKYRESKKIDKHVYHDMYMKVKGNVFKNKRVLMESIHKSKAEKAREKTLSDQFEAKRAKNKASRERKLACREERFAQGPGEKAPAAPTPAPQQTEVSKKTKK	0.321429	FFLLCFAKGKLMNEGTREARLPTKILWMRRMRVLRRLLRKYRESKKIDKHVYHDMYMKVKGNVFKNKRVLMESIHKSKAEKAREKTLSDQFEAKRAKNKASRERKLACREERFAQGPGEKAPAAPTPAPQQTEVSKKTKK	0.114286	FFLLCFAKGKLMNEGTREARLPTKILWMRRMRVLRRLLRKYRESKKIDKHVYHDMYMKVKGNVFKNKRVLMESIHKSKAEKAREKTLSDQFEAKRAKNKASRERKLACREERFAQGPGEKAPAAPTPAPQQTEVSKKTKK
98		Q06SI3	Ribulose bisphosphate carboxylase large chain OS=Stigeoclonium helveticum OX=55999 GN=rbcL PE=3 SV=1	52.365	0.157895	MVPQTETKAGAGFKAGVKDYRLTYYTPDYMVKDTDILAAFRMTPQPGVPPEECGAAVAAESSTGTWTTVWTDGLTSLDRYKGRCYDIEPVAGEDNQYIAYVAYPIDLFEEGSVTNLFTSIVGNVFGFKALRALRLEDLRIPPAYAKTFQGPPHGIQVERDKINKYGRGLLGCTIKPKLGLSAKNYGRAVYECLRGGLDFTKDDENVNSQPFMRWRDRFTFVAEAIYKSQAETGEIKGHYLNVTAATSEEMMKRAECAKDLGVPIIMHDYLTAGLTANTSLAHYCRDTGLLLHIHRAMHAVIDRQRNHGIHFRVLAKALRLSGGDHLHSGTVVGKLEGEREVTLGFVDLMRDDYIEKDRSRGIYFTQDWCSLPGVMPVASGGIHVWHMPALVEIFGDDACLQFGGGTLGHPWGNAPGAAANRVALEACTQARNAGVDLARKGGDVIRAACKWSPELAAACEVWKEIKFEFETIDKL	0.0989474	MVPQTETKAGAGFKAGVKDYRLTYYTPDYMVKDTDILAAFRMTPQPGVPPEECGAAVAAESSTGTWTTVWTDGLTSLDRYKGRCYDIEPVAGEDNQYIAYVAYPIDLFEEGSVTNLFTSIVGNVFGFKALRALRLEDLRIPPAYAKTFQGPPHGIQVERDKINKYGRGLLGCTIKPKLGLSAKNYGRAVYECLRGGLDFTKDDENVNSQPFMRWRDRFTFVAEAIYKSQAETGEIKGHYLNVTAATSEEMMKRAECAKDLGVPIIMHDYLTAGLTANTSLAHYCRDTGLLLHIHRAMHAVIDRQRNHGIHFRVLAKALRLSGGDHLHSGTVVGKLEGEREVTLGFVDLMRDDYIEKDRSRGIYFTQDWCSLPGVMPVASGGIHVWHMPALVEIFGDDACLQFGGGTLGHPWGNAPGAAANRVALEACTQARNAGVDLARKGGDVIRAACKWSPELAAACEVWKEIKFEFETIDKL	0.0715789	MVPQTETKAGAGFKAGVKDYRLTYYTPDYMVKDTDILAAFRMTPQPGVPPEECGAAVAAESSTGTWTTVWTDGLTSLDRYKGRCYDIEPVAGEDNQYIAYVAYPIDLFEEGSVTNLFTSIVGNVFGFKALRALRLEDLRIPPAYAKTFQGPPHGIQVERDKINKYGRGLLGCTIKPKLGLSAKNYGRAVYECLRGGLDFTKDDENVNSQPFMRWRDRFTFVAEAIYKSQAETGEIKGHYLNVTAATSEEMMKRAECAKDLGVPIIMHDYLTAGLTANTSLAHYCRDTGLLLHIHRAMHAVIDRQRNHGIHFRVLAKALRLSGGDHLHSGTVVGKLEGEREVTLGFVDLMRDDYIEKDRSRGIYFTQDWCSLPGVMPVASGGIHVWHMPALVEIFGDDACLQFGGGTLGHPWGNAPGAAANRVALEACTQARNAGVDLARKGGDVIRAACKWSPELAAACEVWKEIKFEFETIDKL
99		Q8GTB6	Tetrahydrocannabinolic acid synthase OS=Cannabis sativa OX=3483 PE=1 SV=1	61.888	0.304587	MNCSAFSFWFVCKIIFFFLSFHIQISIANPRENFLKCFSKHIPNNVANPKLVYTQHDQLYMSILNSTIQNLRFISDTTPKPLVIVTPSNNSHIQATILCSKKVGLQIRTRSGGHDAEGMSYISQVPFVVVDLRNMHSIKIDVHSQTAWVEAGATLGEVYYWINEKNENLSFPGGYCPTVGVGGHFSGGGYGALMRNYGLAADNIIDAHLVNVDGKVLDRKSMGEDLFWAIRGGGGENFGIIAAWKIKLVAVPSKSTIFSVKKNMEIHGLVKLFNKWQNIAYKYDKDLVLMTHFITKNITDNHGKNKTTVHGYFSSIFHGGVDSLVDLMNKSFPELGIKKTDCKEFSWIDTTIFYSGVVNFNTANFKKEILLDRSAGKKTAFSIKLDYVKKPIPETAMVKILEKLYEEDVGAGMYVLYPYGGIMEEISESAIPFPHRAGIMYELWYTASWEKQEDNEKHINWVRSVYNFTTPYVSQNPRLAYLNYRDLDLGKTNHASPNNYTQARIWGEKYFGKNFNRLVKVKTKVDPNNFFRNEQSIPPLPPHHH	0.0715596	MNCSAFSFWFVCKIIFFFLSFHIQISIANPRENFLKCFSKHIPNNVANPKLVYTQHDQLYMSILNSTIQNLRFISDTTPKPLVIVTPSNNSHIQATILCSKKVGLQIRTRSGGHDAEGMSYISQVPFVVVDLRNMHSIKIDVHSQTAWVEAGATLGEVYYWINEKNENLSFPGGYCPTVGVGGHFSGGGYGALMRNYGLAADNIIDAHLVNVDGKVLDRKSMGEDLFWAIRGGGGENFGIIAAWKIKLVAVPSKSTIFSVKKNMEIHGLVKLFNKWQNIAYKYDKDLVLMTHFITKNITDNHGKNKTTVHGYFSSIFHGGVDSLVDLMNKSFPELGIKKTDCKEFSWIDTTIFYSGVVNFNTANFKKEILLDRSAGKKTAFSIKLDYVKKPIPETAMVKILEKLYEEDVGAGMYVLYPYGGIMEEISESAIPFPHRAGIMYELWYTASWEKQEDNEKHINWVRSVYNFTTPYVSQNPRLAYLNYRDLDLGKTNHASPNNYTQARIWGEKYFGKNFNRLVKVKTKVDPNNFFRNEQSIPPLPPHHH	0.066055	MNCSAFSFWFVCKIIFFFLSFHIQISIANPRENFLKCFSKHIPNNVANPKLVYTQHDQLYMSILNSTIQNLRFISDTTPKPLVIVTPSNNSHIQATILCSKKVGLQIRTRSGGHDAEGMSYISQVPFVVVDLRNMHSIKIDVHSQTAWVEAGATLGEVYYWINEKNENLSFPGGYCPTVGVGGHFSGGGYGALMRNYGLAADNIIDAHLVNVDGKVLDRKSMGEDLFWAIRGGGGENFGIIAAWKIKLVAVPSKSTIFSVKKNMEIHGLVKLFNKWQNIAYKYDKDLVLMTHFITKNITDNHGKNKTTVHGYFSSIFHGGVDSLVDLMNKSFPELGIKKTDCKEFSWIDTTIFYSGVVNFNTANFKKEILLDRSAGKKTAFSIKLDYVKKPIPETAMVKILEKLYEEDVGAGMYVLYPYGGIMEEISESAIPFPHRAGIMYELWYTASWEKQEDNEKHINWVRSVYNFTTPYVSQNPRLAYLNYRDLDLGKTNHASPNNYTQARIWGEKYFGKNFNRLVKVKTKVDPNNFFRNEQSIPPLPPHHH
100		3988.XP_002511690.1	No gene match-Transketolase	34.806	0.53211	DIVIANFQTYTPESPADATRNLSQQNLNALAKVLPGLLGGSADLASSNMTLLKMFGDFQKDTPEERNVRFGVREHGMGAICNGIALHSPGLIPYCATFFVFTDYMRGAMRISALCEAGVIYVMTHDSIGLGEDGPTHQPIEHLASFRAMPNTLMLRPADGNETAGAYKVAVLNRKRPSILALSRQKLPQLPGTSIEGVEKGGYTISDNSSGNKPDVILIGTGSELEIAAKAAEELRKEGKAVRVVSFVSWELFEEQSDSYKESVLPASVTARVSIEAGSTFGWHKIVGSGGKAIGIDHFGASAPAPKIYQEFGITAEAVVAAAKSLL	0.250765	DIVIANFQTYTPESPADATRNLSQQNLNALAKVLPGLLGGSADLASSNMTLLKMFGDFQKDTPEERNVRFGVREHGMGAICNGIALHSPGLIPYCATFFVFTDYMRGAMRISALCEAGVIYVMTHDSIGLGEDGPTHQPIEHLASFRAMPNTLMLRPADGNETAGAYKVAVLNRKRPSILALSRQKLPQLPGTSIEGVEKGGYTISDNSSGNKPDVILIGTGSELEIAAKAAEELRKEGKAVRVVSFVSWELFEEQSDSYKESVLPASVTARVSIEAGSTFGWHKIVGSGGKAIGIDHFGASAPAPKIYQEFGITAEAVVAAAKSLL	0.0795107	DIVIANFQTYTPESPADATRNLSQQNLNALAKVLPGLLGGSADLASSNMTLLKMFGDFQKDTPEERNVRFGVREHGMGAICNGIALHSPGLIPYCATFFVFTDYMRGAMRISALCEAGVIYVMTHDSIGLGEDGPTHQPIEHLASFRAMPNTLMLRPADGNETAGAYKVAVLNRKRPSILALSRQKLPQLPGTSIEGVEKGGYTISDNSSGNKPDVILIGTGSELEIAAKAAEELRKEGKAVRVVSFVSWELFEEQSDSYKESVLPASVTARVSIEAGSTFGWHKIVGSGGKAIGIDHFGASAPAPKIYQEFGITAEAVVAAAKSLL
101		3885.XP_007139200.1	EIF5 translation initiation factor activity	163.412	0.0958532	FILCQNRPYSSWKQLGCLVSIVLHQEKRTGPCQKLLAVCISGHLRNILGVVASVCNLLFLLKINPSLLRESLKEIIQLLILFIPVFPCCDIHFYLNSNFIAEVKMALQNIGAANSDDAFYRYKMPRMITKIEGRGNGIKTNVVNMVDIAKALARPASYTTKYFGCELGAQSKFDEKTGTSLVNGAHETSKLAGLLENFIKKYVQCYGCGNPETEIVITKTQMLQLKCAACGFVSDVDMRDKLTSFILKNPPEQKKGSKDKKAMRRAEKERMKEGEAADEELKKVKKDVKKKGTSSKDGITKNSTSRKKTGGSDDGHPSPPESHADEKEEMEDDDDVQWQTDTSLEAVNQRIQEQLSAVTADMVMLSTNKPDKKTKAATITSDNAQNGNSVAPLKLIDELKANIKKGASAKQLQSLLAASPESAQEKMTLLLEALFDGVEKGFSKVVAKNKKYIAVAAAQEEGCQMLLLKAIEAFFKRLTSSLMKEVALVLKELYDADILEEEFIILWFEEGSEGASKDSQIWNLAEPFINWLRSAESETEDEMREILHIQGGQCGNQIGSKFWEVVCDEHGIDPTGRYVGNSDLQLERVNVYYNEASCGRYVPRAILMDLEPGTMDSVRTGPYGQIFRPDNFVFGQSGAGNNWAKGHYTEGAELIDAVLDVVRKEAENCDCLQGFQVCHSLGGGTGSGMGTLLISKIREEYPDRMMLTFSVFPSPKVSDTVVEPYNATLSVHQLVENADECMVLDNEALYDICFRTLKLTTPSFGDLNHLISATMSGVTCCLRFPGQLNSDLRKLAVNLIPFPRLHFFMVGFAPLTSRGSQQYRALTVPELTQQMWDSKNMMCAADPRHGRYLTASAMFRGKMSTKEVDEQMINVQNKNSSYFVEWIPNNVKSSVCDIAPRGLSMASTFIGNSTSIQEMFRRVSEQFTAMFRRKAFLHWYTGEGMDEMEFTEAESNMNDLVSEYQQYQDATADDEGEYEEDEDEEEILDHEMVDTVDKLGYFQAITGLEDADLCTEILQAHGWDLELAISSFTSSDQDASSSAVDGGGNNRDHDHNNATVTPDYPPRGIVDDTELVMRDDGGGNRGPGVAWRIITLPISIVSGSLGLVSGAIGLGIWAAGGVLSYSLGMLGFRSGRGGGSESARLVSVSSAVGEAMEFVALFDRDYGSNNAFKIDFVVEGFMDALQRSRSSFKLLFVYLHSPDHPDTPVFCGGTLCNEAVVAFVNENFVSWGGSIRSSEGFKMSNSLKASRFPFCAVVMPAANQRIALLQQVEGPKSPEEMLAILQRIVEDSSPTLVTARVEAEERRTNLRLREEQDAAYRAALEADQAREQQRQEEKERLEREAAEAERKLKEEEEARERAAREAEERQAARVRMRQEKALALGEEPEKGPDVTQVLVRFPNGERKGRMFKSETKIQTLYDYVDSLGLLDTEEYSLITNFPRTVYGRDKESMSLKDAGLHPQASLFIEIN	0.0217539	FILCQNRPYSSWKQLGCLVSIVLHQEKRTGPCQKLLAVCISGHLRNILGVVASVCNLLFLLKINPSLLRESLKEIIQLLILFIPVFPCCDIHFYLNSNFIAEVKMALQNIGAANSDDAFYRYKMPRMITKIEGRGNGIKTNVVNMVDIAKALARPASYTTKYFGCELGAQSKFDEKTGTSLVNGAHETSKLAGLLENFIKKYVQCYGCGNPETEIVITKTQMLQLKCAACGFVSDVDMRDKLTSFILKNPPEQKKGSKDKKAMRRAEKERMKEGEAADEELKKVKKDVKKKGTSSKDGITKNSTSRKKTGGSDDGHPSPPESHADEKEEMEDDDDVQWQTDTSLEAVNQRIQEQLSAVTADMVMLSTNKPDKKTKAATITSDNAQNGNSVAPLKLIDELKANIKKGASAKQLQSLLAASPESAQEKMTLLLEALFDGVEKGFSKVVAKNKKYIAVAAAQEEGCQMLLLKAIEAFFKRLTSSLMKEVALVLKELYDADILEEEFIILWFEEGSEGASKDSQIWNLAEPFINWLRSAESETEDEMREILHIQGGQCGNQIGSKFWEVVCDEHGIDPTGRYVGNSDLQLERVNVYYNEASCGRYVPRAILMDLEPGTMDSVRTGPYGQIFRPDNFVFGQSGAGNNWAKGHYTEGAELIDAVLDVVRKEAENCDCLQGFQVCHSLGGGTGSGMGTLLISKIREEYPDRMMLTFSVFPSPKVSDTVVEPYNATLSVHQLVENADECMVLDNEALYDICFRTLKLTTPSFGDLNHLISATMSGVTCCLRFPGQLNSDLRKLAVNLIPFPRLHFFMVGFAPLTSRGSQQYRALTVPELTQQMWDSKNMMCAADPRHGRYLTASAMFRGKMSTKEVDEQMINVQNKNSSYFVEWIPNNVKSSVCDIAPRGLSMASTFIGNSTSIQEMFRRVSEQFTAMFRRKAFLHWYTGEGMDEMEFTEAESNMNDLVSEYQQYQDATADDEGEYEEDEDEEEILDHEMVDTVDKLGYFQAITGLEDADLCTEILQAHGWDLELAISSFTSSDQDASSSAVDGGGNNRDHDHNNATVTPDYPPRGIVDDTELVMRDDGGGNRGPGVAWRIITLPISIVSGSLGLVSGAIGLGIWAAGGVLSYSLGMLGFRSGRGGGSESARLVSVSSAVGEAMEFVALFDRDYGSNNAFKIDFVVEGFMDALQRSRSSFKLLFVYLHSPDHPDTPVFCGGTLCNEAVVAFVNENFVSWGGSIRSSEGFKMSNSLKASRFPFCAVVMPAANQRIALLQQVEGPKSPEEMLAILQRIVEDSSPTLVTARVEAEERRTNLRLREEQDAAYRAALEADQAREQQRQEEKERLEREAAEAERKLKEEEEARERAAREAEERQAARVRMRQEKALALGEEPEKGPDVTQVLVRFPNGERKGRMFKSETKIQTLYDYVDSLGLLDTEEYSLITNFPRTVYGRDKESMSLKDAGLHPQASLFIEIN	0.014276	FILCQNRPYSSWKQLGCLVSIVLHQEKRTGPCQKLLAVCISGHLRNILGVVASVCNLLFLLKINPSLLRESLKEIIQLLILFIPVFPCCDIHFYLNSNFIAEVKMALQNIGAANSDDAFYRYKMPRMITKIEGRGNGIKTNVVNMVDIAKALARPASYTTKYFGCELGAQSKFDEKTGTSLVNGAHETSKLAGLLENFIKKYVQCYGCGNPETEIVITKTQMLQLKCAACGFVSDVDMRDKLTSFILKNPPEQKKGSKDKKAMRRAEKERMKEGEAADEELKKVKKDVKKKGTSSKDGITKNSTSRKKTGGSDDGHPSPPESHADEKEEMEDDDDVQWQTDTSLEAVNQRIQEQLSAVTADMVMLSTNKPDKKTKAATITSDNAQNGNSVAPLKLIDELKANIKKGASAKQLQSLLAASPESAQEKMTLLLEALFDGVEKGFSKVVAKNKKYIAVAAAQEEGCQMLLLKAIEAFFKRLTSSLMKEVALVLKELYDADILEEEFIILWFEEGSEGASKDSQIWNLAEPFINWLRSAESETEDEMREILHIQGGQCGNQIGSKFWEVVCDEHGIDPTGRYVGNSDLQLERVNVYYNEASCGRYVPRAILMDLEPGTMDSVRTGPYGQIFRPDNFVFGQSGAGNNWAKGHYTEGAELIDAVLDVVRKEAENCDCLQGFQVCHSLGGGTGSGMGTLLISKIREEYPDRMMLTFSVFPSPKVSDTVVEPYNATLSVHQLVENADECMVLDNEALYDICFRTLKLTTPSFGDLNHLISATMSGVTCCLRFPGQLNSDLRKLAVNLIPFPRLHFFMVGFAPLTSRGSQQYRALTVPELTQQMWDSKNMMCAADPRHGRYLTASAMFRGKMSTKEVDEQMINVQNKNSSYFVEWIPNNVKSSVCDIAPRGLSMASTFIGNSTSIQEMFRRVSEQFTAMFRRKAFLHWYTGEGMDEMEFTEAESNMNDLVSEYQQYQDATADDEGEYEEDEDEEEILDHEMVDTVDKLGYFQAITGLEDADLCTEILQAHGWDLELAISSFTSSDQDASSSAVDGGGNNRDHDHNNATVTPDYPPRGIVDDTELVMRDDGGGNRGPGVAWRIITLPISIVSGSLGLVSGAIGLGIWAAGGVLSYSLGMLGFRSGRGGGSESARLVSVSSAVGEAMEFVALFDRDYGSNNAFKIDFVVEGFMDALQRSRSSFKLLFVYLHSPDHPDTPVFCGGTLCNEAVVAFVNENFVSWGGSIRSSEGFKMSNSLKASRFPFCAVVMPAANQRIALLQQVEGPKSPEEMLAILQRIVEDSSPTLVTARVEAEERRTNLRLREEQDAAYRAALEADQAREQQRQEEKERLEREAAEAERKLKEEEEARERAAREAEERQAARVRMRQEKALALGEEPEKGPDVTQVLVRFPNGERKGRMFKSETKIQTLYDYVDSLGLLDTEEYSLITNFPRTVYGRDKESMSLKDAGLHPQASLFIEIN
102		4081.Solyc01g103800.2.1	RPS12 40S ribosomal protein	16.326	0.461039	RAPDPNISIKMSGEDGAAPVPVETPAPVVAPGEPMDLMTALQLVLRKALAHSGLARGLHEGAKVIEKHAAQIVVLAEDCDQPDYVKLIKGLCADHNVKLISVPSAKTLGEWVGLCKIDSEGKARKVVGCSCVVVKDFGEETEGLHVVQEYVKSH	0.162338	RAPDPNISIKMSGEDGAAPVPVETPAPVVAPGEPMDLMTALQLVLRKALAHSGLARGLHEGAKVIEKHAAQIVVLAEDCDQPDYVKLIKGLCADHNVKLISVPSAKTLGEWVGLCKIDSEGKARKVVGCSCVVVKDFGEETEGLHVVQEYVKSH	0.11039	RAPDPNISIKMSGEDGAAPVPVETPAPVVAPGEPMDLMTALQLVLRKALAHSGLARGLHEGAKVIEKHAAQIVVLAEDCDQPDYVKLIKGLCADHNVKLISVPSAKTLGEWVGLCKIDSEGKARKVVGCSCVVVKDFGEETEGLHVVQEYVKSH
103		981085.XP_010108296.1	No gene match-Belongs to the peptidase A1 family	30.888	0.27027	YIFLKTFLNNITLHKLISGNSPACSSGTSTCIYGIQYGDQSFSVGYFGKETLTLSSSAVIDNVLFGCGQNNQGLFGGSAGLLGLGRNKLSIIEQTAQKYNRYFSYCLPSTASKTGYLTLGNGGSASNSVKYTPLSTISGGASFYALQVLAISVGGKKLPISASLFQTAGTIIDSGTVITRLPPTAYGAMSSEFKKQMSSLGYPTAPALSILDTCYDLSKYKSVTIPKIGFFFGGGTTVDLDATGILYASKISQVCLAFAGNGDDGDVAIFGNVQQKTLQVVYDIGGGRIGFGTRGC	0.0405405	YIFLKTFLNNITLHKLISGNSPACSSGTSTCIYGIQYGDQSFSVGYFGKETLTLSSSAVIDNVLFGCGQNNQGLFGGSAGLLGLGRNKLSIIEQTAQKYNRYFSYCLPSTASKTGYLTLGNGGSASNSVKYTPLSTISGGASFYALQVLAISVGGKKLPISASLFQTAGTIIDSGTVITRLPPTAYGAMSSEFKKQMSSLGYPTAPALSILDTCYDLSKYKSVTIPKIGFFFGGGTTVDLDATGILYASKISQVCLAFAGNGDDGDVAIFGNVQQKTLQVVYDIGGGRIGFGTRGC	0.0912162	YIFLKTFLNNITLHKLISGNSPACSSGTSTCIYGIQYGDQSFSVGYFGKETLTLSSSAVIDNVLFGCGQNNQGLFGGSAGLLGLGRNKLSIIEQTAQKYNRYFSYCLPSTASKTGYLTLGNGGSASNSVKYTPLSTISGGASFYALQVLAISVGGKKLPISASLFQTAGTIIDSGTVITRLPPTAYGAMSSEFKKQMSSLGYPTAPALSILDTCYDLSKYKSVTIPKIGFFFGGGTTVDLDATGILYASKISQVCLAFAGNGDDGDVAIFGNVQQKTLQVVYDIGGGRIGFGTRGC
104		3659.XP_004143437.1	No gene match-Elongator complex protein	179.345	0.0693009	TRLRVLVAAMAACKTRTSSFSRNFSAASSSQTPGLKHGPNGTTFISSGIPDLDSNILLIAMEKVTNSDLKSSVDGGVVDVYGEDSATIEHNITPWSLSVSSGYSLLRDPRYNKGLAFTEKERDTHYLRGLLPPVVLDQKLQEKRLLNNIRQYQFPLQKYMALTELQERNERLFYKLLIDNVEELLPIVYTPTVGEACQKFGSIFRRPQGLFISLKDKGKILDVLKNWPERNIQVIVVTDGERILGLGDLGCQGMGIPVGKLALYSALGGVRPSACLPVTIDVGTNNEKLLNDEFYIGLRQKRATGQEYSELLNEFMSAVKQNYGEKVLIQFEDFANHNAFELLAKYSDTHLVFNDDIQGTASVVLAGLVSAQKLTNSPLAEHTFLFLGAGEAGTGIAELIALYMSKQMNASVEESRKKIWLVDSKGLIVNSRKDSLQDFKKPWAHEHEPVKDLLGAIKAIKPTVLIGSSGVGRSFTKEVIEAMSSINERPLIMALSNPTTQSECTAEEAYTWSKGRAIFASGSPFDPVEYEGKVFVSTQANNAYIFPGFGLGLVISGAIRVHDDMLLAAAEALAGQVSKENYEKGMIYPSFSSIRKISAQIAANVATKAYELGLAGRLPRPKDIVKCAESSMYSPTYRLYRMATPMVSSAGGLLAMLNEPHPVLKLHALSNLNNLVDQFWPEISTSVPIIESLYEDEEFDLHQRQLAALLVSKVFYYLGELNDSLSYALGAGPLFDVSEDSDYVHTLLAKAIDEYASLRSKAVESNEMVDIDPRLEAIVERMLGKCISDGKYQQAMGIAIECRRLDKLEEAIIKSDNVQGTLSYCINVSHSFVNRREYRHEVLSLLVKVYQKLPSPDYLSICQCLMFLDEPQGVASILEKLLRSENKDDALLALQIAFDLVENEHQAFLLSVRDRLPAPKTRAVEATQAVETTIAPNENPSGDVQMADETPAQTIVHETDPVDATYAERLTKIKGILSGETSIQLTLQFLYSHNKSDLLILKTIKQSVEMRNSVCHSATIYANAIMHAGTTVDTFLRENLDWLSRATNWAKFSATAGLGVIHRGHLQQGRSLMAPYLPQGGAGGGGSPYSEGGALYALGLIHANHGEGIKQFLRDSLRSTNVEVIQHGACLGLGLSALGTADEEIYDDVKSVLYTDSAVAGEAAGISMGLLLVGTATEKASEMLAYAHETQHEKIIRGLALGIALTVYGREEGADTLIEQMTRDQDPIIRYGGMYALALAYSGTANNKAIRQLLHFAVSDVSDDVRRTAVLALGFVLYSDPEQTPRIVSLLSESYNPHVRYGAALAVGISCAGTGLSEAISLLEPLTSDVVDFVRQGALIAMAMVMVQISEASDSRVGVFRRQLEKIILDKHEDTMSKMGAILASGILDAGGRNVTIRLLSKTKHDKVTAVIGLAVFSQFWYWYPLIYFISLAFSPTAFIGLNYDLKVPKFEFMSHAKPSLFEYPKPTTVPTANTAVKLPTAVLStsVKAKARAKKEAEQKAIAEKTSGPEKPVNESGSGKGKASTEKEGDSMQVDSPAAVEKKAPEPEPAFEILVNPARVVPAQEKYIKLLDDSRYVPVKLAPSGFVLLKDLREHEPEVLSLTDAPTSTASPATGTAAAAQGTPASAMAVDDEPQPPQAFEYAS	0.0109422	TRLRVLVAAMAACKTRTSSFSRNFSAASSSQTPGLKHGPNGTTFISSGIPDLDSNILLIAMEKVTNSDLKSSVDGGVVDVYGEDSATIEHNITPWSLSVSSGYSLLRDPRYNKGLAFTEKERDTHYLRGLLPPVVLDQKLQEKRLLNNIRQYQFPLQKYMALTELQERNERLFYKLLIDNVEELLPIVYTPTVGEACQKFGSIFRRPQGLFISLKDKGKILDVLKNWPERNIQVIVVTDGERILGLGDLGCQGMGIPVGKLALYSALGGVRPSACLPVTIDVGTNNEKLLNDEFYIGLRQKRATGQEYSELLNEFMSAVKQNYGEKVLIQFEDFANHNAFELLAKYSDTHLVFNDDIQGTASVVLAGLVSAQKLTNSPLAEHTFLFLGAGEAGTGIAELIALYMSKQMNASVEESRKKIWLVDSKGLIVNSRKDSLQDFKKPWAHEHEPVKDLLGAIKAIKPTVLIGSSGVGRSFTKEVIEAMSSINERPLIMALSNPTTQSECTAEEAYTWSKGRAIFASGSPFDPVEYEGKVFVSTQANNAYIFPGFGLGLVISGAIRVHDDMLLAAAEALAGQVSKENYEKGMIYPSFSSIRKISAQIAANVATKAYELGLAGRLPRPKDIVKCAESSMYSPTYRLYRMATPMVSSAGGLLAMLNEPHPVLKLHALSNLNNLVDQFWPEISTSVPIIESLYEDEEFDLHQRQLAALLVSKVFYYLGELNDSLSYALGAGPLFDVSEDSDYVHTLLAKAIDEYASLRSKAVESNEMVDIDPRLEAIVERMLGKCISDGKYQQAMGIAIECRRLDKLEEAIIKSDNVQGTLSYCINVSHSFVNRREYRHEVLSLLVKVYQKLPSPDYLSICQCLMFLDEPQGVASILEKLLRSENKDDALLALQIAFDLVENEHQAFLLSVRDRLPAPKTRAVEATQAVETTIAPNENPSGDVQMADETPAQTIVHETDPVDATYAERLTKIKGILSGETSIQLTLQFLYSHNKSDLLILKTIKQSVEMRNSVCHSATIYANAIMHAGTTVDTFLRENLDWLSRATNWAKFSATAGLGVIHRGHLQQGRSLMAPYLPQGGAGGGGSPYSEGGALYALGLIHANHGEGIKQFLRDSLRSTNVEVIQHGACLGLGLSALGTADEEIYDDVKSVLYTDSAVAGEAAGISMGLLLVGTATEKASEMLAYAHETQHEKIIRGLALGIALTVYGREEGADTLIEQMTRDQDPIIRYGGMYALALAYSGTANNKAIRQLLHFAVSDVSDDVRRTAVLALGFVLYSDPEQTPRIVSLLSESYNPHVRYGAALAVGISCAGTGLSEAISLLEPLTSDVVDFVRQGALIAMAMVMVQISEASDSRVGVFRRQLEKIILDKHEDTMSKMGAILASGILDAGGRNVTIRLLSKTKHDKVTAVIGLAVFSQFWYWYPLIYFISLAFSPTAFIGLNYDLKVPKFEFMSHAKPSLFEYPKPTTVPTANTAVKLPTAVLSTSVKAKARAKKEAEQKAIAEKTSGPEKPVNESGSGKGKASTEKEGDSMQVDSPAAVEKKAPEPEPAFEILVNPARVVPAQEKYIKLLDDSRYVPVKLAPSGFVLLKDLREHEPEVLSLTDAPTSTASPATGTAAAAQGTPASAMAVDDEPQPPQAFEYAS		No coverage.
105		29760.VIT_16s0039g00550.t01	No gene match-ATP synthase subunit O	8.034	0.171429	PIPPEEEKELKAALQDIIGHGKKVILEQKVSTVLSSTHFTCFNSQILYKQFLTVSFLHDRLIPVFWVGSW		No coverage.		No coverage.
106		981085.XP_010089676.1	No gene match-Peroxiredoxin Q	8.231	0.861111	AFAKKYKLPYTLLADEGNKVRKEWGVPGDLFGTLPGRETYVLDKNGVVQLVYNNQFQPEKHIDETLKILKSI	0.0972222	AFAKKYKLPYTLLADEGNKVRKEWGVPGDLFGTLPGRETYVLDKNGVVQLVYNNQFQPEKHIDETLKILKSI		No coverage.
107		981085.XP_010111616.1	No gene match-TPLATE-like	108.862	0.302671	SRFIHSPWICTFGFHPMDILFAQIQADLRSNDALRQTGALLQALQHSAAGRDISVLAKSAVEEIVASPASAVCKKLAFDLIRSTRLTADLWDTVCTGIRNDFEFPDPDVTAAALSILAAIPSYRLSKLITDSNKEISSCFDSPSDNLRFSITETLGCILARDDLVTLCENNVNLLDKVSNWWSRIGQNMLDRSDAVSKVAFESVGRLFQEFDSKRMSRLAGDKLVDSENSVAIRSNWVSSMVDFVWKKRNALMARSLVMPVESFRATVFPIVYAVKAVASGSVEVIRKLSKSSGGTNGTVVDSNAERLVGVSDVVSHLVPFLASSLEPSLIFEVGINMLYLADVAGGKPEWASQSIIAILTLWDRQEFSSARESIVRAVVTNLHLLDLHMQVFLLFFIFYFSIRRNSLAFMYFIDVDAGSRMSRQSSVSFRSGGSRSFSTASAITPSVSRTSFTSVSRSGGGGGGGFGRVSLAGACGVGGYGSRSLYNLGGSKRISISTSGGSFRNRFGAGAGGGYGFGGGAGSGFGFGGGAGGGFGLGGGAGFGGGFGGPGFPVCPPGGIQEVTVNQSLLTPLNLQIDPSIQRVRTEEREQIKTLNNKFASFIDKVRFLEQQNKVLDTKWTLLQEQGTKTVRQNLEPLFEQYINNLRRQLDSIVGERGRLDSELRNMQDLVEDFKNKYEDEINKRTTAENEFVMLKKDVDAAYMNKVELEAKVDALMDEINFMKMFFDAELSQMQTHVSDTSVVLSMDNNRNLDLDSIIAEVKAQYEEIANRSRTEAESWYQTKYEELQQTAGRHGDDLRNTKHEISEMNRMIQRLRAEIDNVKKQCANLQNAIADAEQRGELALKDARNKLAELEEALQKAKQDMARLLREYQELMNTKLALDVEIATYRKLLEGEECRLSGEGVGPVNISVVTSSVSSGYGSGSGYGGGLGGGLGGGLGGGLAGGSSGSYYSSSSGGVGLGGGLSVGGSGFSASSGRGLGVGFGSGGGSSSSVKFVSTTSSSRKSFKS	0.0118694	SRFIHSPWICTFGFHPMDILFAQIQADLRSNDALRQTGALLQALQHSAAGRDISVLAKSAVEEIVASPASAVCKKLAFDLIRSTRLTADLWDTVCTGIRNDFEFPDPDVTAAALSILAAIPSYRLSKLITDSNKEISSCFDSPSDNLRFSITETLGCILARDDLVTLCENNVNLLDKVSNWWSRIGQNMLDRSDAVSKVAFESVGRLFQEFDSKRMSRLAGDKLVDSENSVAIRSNWVSSMVDFVWKKRNALMARSLVMPVESFRATVFPIVYAVKAVASGSVEVIRKLSKSSGGTNGTVVDSNAERLVGVSDVVSHLVPFLASSLEPSLIFEVGINMLYLADVAGGKPEWASQSIIAILTLWDRQEFSSARESIVRAVVTNLHLLDLHMQVFLLFFIFYFSIRRNSLAFMYFIDVDAGSRMSRQSSVSFRSGGSRSFSTASAITPSVSRTSFTSVSRSGGGGGGGFGRVSLAGACGVGGYGSRSLYNLGGSKRISISTSGGSFRNRFGAGAGGGYGFGGGAGSGFGFGGGAGGGFGLGGGAGFGGGFGGPGFPVCPPGGIQEVTVNQSLLTPLNLQIDPSIQRVRTEEREQIKTLNNKFASFIDKVRFLEQQNKVLDTKWTLLQEQGTKTVRQNLEPLFEQYINNLRRQLDSIVGERGRLDSELRNMQDLVEDFKNKYEDEINKRTTAENEFVMLKKDVDAAYMNKVELEAKVDALMDEINFMKMFFDAELSQMQTHVSDTSVVLSMDNNRNLDLDSIIAEVKAQYEEIANRSRTEAESWYQTKYEELQQTAGRHGDDLRNTKHEISEMNRMIQRLRAEIDNVKKQCANLQNAIADAEQRGELALKDARNKLAELEEALQKAKQDMARLLREYQELMNTKLALDVEIATYRKLLEGEECRLSGEGVGPVNISVVTSSVSSGYGSGSGYGGGLGGGLGGGLGGGLAGGSSGSYYSSSSGGVGLGGGLSVGGSGFSASSGRGLGVGFGSGGGSSSSVKFVSTTSSSRKSFKS	0.124629	SRFIHSPWICTFGFHPMDILFAQIQADLRSNDALRQTGALLQALQHSAAGRDISVLAKSAVEEIVASPASAVCKKLAFDLIRSTRLTADLWDTVCTGIRNDFEFPDPDVTAAALSILAAIPSYRLSKLITDSNKEISSCFDSPSDNLRFSITETLGCILARDDLVTLCENNVNLLDKVSNWWSRIGQNMLDRSDAVSKVAFESVGRLFQEFDSKRMSRLAGDKLVDSENSVAIRSNWVSSMVDFVWKKRNALMARSLVMPVESFRATVFPIVYAVKAVASGSVEVIRKLSKSSGGTNGTVVDSNAERLVGVSDVVSHLVPFLASSLEPSLIFEVGINMLYLADVAGGKPEWASQSIIAILTLWDRQEFSSARESIVRAVVTNLHLLDLHMQVFLLFFIFYFSIRRNSLAFMYFIDVDAGSRMSRQSSVSFRSGGSRSFSTASAITPSVSRTSFTSVSRSGGGGGGGFGRVSLAGACGVGGYGSRSLYNLGGSKRISISTSGGSFRNRFGAGAGGGYGFGGGAGSGFGFGGGAGGGFGLGGGAGFGGGFGGPGFPVCPPGGIQEVTVNQSLLTPLNLQIDPSIQRVRTEEREQIKTLNNKFASFIDKVRFLEQQNKVLDTKWTLLQEQGTKTVRQNLEPLFEQYINNLRRQLDSIVGERGRLDSELRNMQDLVEDFKNKYEDEINKRTTAENEFVMLKKDVDAAYMNKVELEAKVDALMDEINFMKMFFDAELSQMQTHVSDTSVVLSMDNNRNLDLDSIIAEVKAQYEEIANRSRTEAESWYQTKYEELQQTAGRHGDDLRNTKHEISEMNRMIQRLRAEIDNVKKQCANLQNAIADAEQRGELALKDARNKLAELEEALQKAKQDMARLLREYQELMNTKLALDVEIATYRKLLEGEECRLSGEGVGPVNISVVTSSVSSGYGSGSGYGGGLGGGLGGGLGGGLAGGSSGSYYSSSSGGVGLGGGLSVGGSGFSASSGRGLGVGFGSGGGSSSSVKFVSTTSSSRKSFKS
108		102107.XP_008242254.1	No gene match-Aldehyde dehydrogenase family	50.425	0.141256	IGKNILVHDYVLICLWHSKSTDFILSLFTSAFVSSVHSSWLQFLHERVYASVLDQLVGVYKQVKIGDPLEEGTLVGPLHTQGSRENYVKGISTIKSQACIVCFMTNLKSGCLWLLELLNFWSNVLRQVFTFLVYTLLVYAGRENPHWWINCRVRGEFCRTDNCRDFIMAVSFNTTLHQPSLSPSCSIKLYSGLKPQSASFLASGYQNLNKEFYGRVYKSLQSGTGKASRSRVKMMPIGTPRVPYRNREEGTWQWVDIWNALYRERVIFIGQNIDEEFSNQILATMLYLDTLDDSRRIYMYLNGPGGDLTPSLAIYDTMKSLKSPVGTHCVGLAYNLAGFLLAAGEKGHRFAMPLSRIALQSPAGAARGQADDIQNEAKELSRIRDYLFNELAKNTGQPAERVFKDLSRVKRFNAEEAIEYGLIDKIVRPPRIKEDAPRQDESAGLG	0.103139	IGKNILVHDYVLICLWHSKSTDFILSLFTSAFVSSVHSSWLQFLHERVYASVLDQLVGVYKQVKIGDPLEEGTLVGPLHTQGSRENYVKGISTIKSQACIVCFMTNLKSGCLWLLELLNFWSNVLRQVFTFLVYTLLVYAGRENPHWWINCRVRGEFCRTDNCRDFIMAVSFNTTLHQPSLSPSCSIKLYSGLKPQSASFLASGYQNLNKEFYGRVYKSLQSGTGKASRSRVKMMPIGTPRVPYRNREEGTWQWVDIWNALYRERVIFIGQNIDEEFSNQILATMLYLDTLDDSRRIYMYLNGPGGDLTPSLAIYDTMKSLKSPVGTHCVGLAYNLAGFLLAAGEKGHRFAMPLSRIALQSPAGAARGQADDIQNEAKELSRIRDYLFNELAKNTGQPAERVFKDLSRVKRFNAEEAIEYGLIDKIVRPPRIKEDAPRQDESAGLG	0.0784753	IGKNILVHDYVLICLWHSKSTDFILSLFTSAFVSSVHSSWLQFLHERVYASVLDQLVGVYKQVKIGDPLEEGTLVGPLHTQGSRENYVKGISTIKSQACIVCFMTNLKSGCLWLLELLNFWSNVLRQVFTFLVYTLLVYAGRENPHWWINCRVRGEFCRTDNCRDFIMAVSFNTTLHQPSLSPSCSIKLYSGLKPQSASFLASGYQNLNKEFYGRVYKSLQSGTGKASRSRVKMMPIGTPRVPYRNREEGTWQWVDIWNALYRERVIFIGQNIDEEFSNQILATMLYLDTLDDSRRIYMYLNGPGGDLTPSLAIYDTMKSLKSPVGTHCVGLAYNLAGFLLAAGEKGHRFAMPLSRIALQSPAGAARGQADDIQNEAKELSRIRDYLFNELAKNTGQPAERVFKDLSRVKRFNAEEAIEYGLIDKIVRPPRIKEDAPRQDESAGLG
109		981085.XP_010090052.1	No gene match-Translation machinery-associated protein	28.34	0.141129	FSSFIFYNLFCFDLIFPPHCLESNSNEADKVTEKLQstGIsSRGGDGAASSGICVLYSVYYLCIGFVRVDISMYRYILCISCFIIVCHHGTFDSSFIICQLIARRETYIIFDLVCMAEKAVTIRTRKFMTNRLLSRKQFVIDVLHPGRANVSKAELKEKLARMYEVKDPNAIFVFKFRTHFGGGKSSGFGLIYDTVESAKKFEPKYRLIRNGLDTKIEKSRKQIKERKNRAKKIRGVKKTKAGDAKKK	0.0362903	FSSFIFYNLFCFDLIFPPHCLESNSNEADKVTEKLQSTGISSRGGDGAASSGICVLYSVYYLCIGFVRVDISMYRYILCISCFIIVCHHGTFDSSFIICQLIARRETYIIFDLVCMAEKAVTIRTRKFMTNRLLSRKQFVIDVLHPGRANVSKAELKEKLARMYEVKDPNAIFVFKFRTHFGGGKSSGFGLIYDTVESAKKFEPKYRLIRNGLDTKIEKSRKQIKERKNRAKKIRGVKKTKAGDAKKK		No coverage.
110		218851.Aquca_016_00235.1	No gene match-leucine aminopeptidase	55.042	0.104839	SYDYYYYYTLGVLAEEASKIAAEYSDVLSAKILDVEQCKELKMGSYLAVAAASANPAHFIHLTYKPSSGPVKAKLALVGKGLTFDRMSRRAMVIKMPILMILISSMVMTMVESSRSVNNGHDDSEILRRHLLTNGLGVTPPMGWNSWNHFSCNIDEKMIKETADALVTTGLSKLGYNYVNIDDCWAEISRDSKGSLVPKKSTFPSGIKAVADYVHSKGLKLGIYSDAGYFTCSKTMPGSLGYEEHDAKTFAEWGIDYLKYDNCNSDGSKPTVRYPVMTRALMKSGRPIFHSLCEWGDMHPALWGSPVGNSWRTTNDIKDTWLSMISIADMNEVYAEHARPGGWNDPDMLEVGNGGMTKDEYIVHFSIWAISKAPLLLGCDIRNMTKETMEIVANKEVIAINQDPHGVQAKKVRMEGDLEVWAGPLSGYRVALLLLNRGPSRTSITALWEDIEIPANSIVEARDLWEHQTLKQKFVGNLTATVDSHACKLYVLKPVA	0.0241935	SYDYYYYYTLGVLAEEASKIAAEYSDVLSAKILDVEQCKELKMGSYLAVAAASANPAHFIHLTYKPSSGPVKAKLALVGKGLTFDRMSRRAMVIKMPILMILISSMVMTMVESSRSVNNGHDDSEILRRHLLTNGLGVTPPMGWNSWNHFSCNIDEKMIKETADALVTTGLSKLGYNYVNIDDCWAEISRDSKGSLVPKKSTFPSGIKAVADYVHSKGLKLGIYSDAGYFTCSKTMPGSLGYEEHDAKTFAEWGIDYLKYDNCNSDGSKPTVRYPVMTRALMKSGRPIFHSLCEWGDMHPALWGSPVGNSWRTTNDIKDTWLSMISIADMNEVYAEHARPGGWNDPDMLEVGNGGMTKDEYIVHFSIWAISKAPLLLGCDIRNMTKETMEIVANKEVIAINQDPHGVQAKKVRMEGDLEVWAGPLSGYRVALLLLNRGPSRTSITALWEDIEIPANSIVEARDLWEHQTLKQKFVGNLTATVDSHACKLYVLKPVA		No coverage.
111		981085.XP_010087772.1	SEOb Sieve element occlusion	20.914	0.247312	GVYSLSNIIICLKLFVTIQLCCKAPNEETAHKTVVEILKKLSNYSWEAKAVLVLAAFAFEFGDFWLIAHLYNSDPLAKQLGVLKRVPTLIKTPELVKRRQAILELSSLINVTMRVIAIFDEFEKLSAYDIKDIPGLSIALDHMPVDVYWSILSIAACSTKLNILISDQYVVLALIIIYIISCFNCF		No coverage.		No coverage.
112		Q96484	Actin-52 (Fragment) OS=Solanum lycopersicum OX=4081 PE=3 SV=1	37.092	0.217262	AGFAGDDAPRAVFPSIVGRPRHTGVMVGMGQKDAYVGDEAQSKRGILTLKYPIEHGIVSNWDDMEKIWHHTFYNELRVAPEADPVLLTEAPLNPKANREKMTQIMFETFNTPAMYVAIQAVLSLYASGRTTGIVLDSGDGVSHTVPIYEGYALPHAIPRLDLAGRDLTDHLMKILTERGYSFTTTAEREIVRDVKEKLSYIALDYEQEIETAKTSSSVEKSYELPDGQVITIGSERFRCPEVLFQPSMIGMEAAGIHETTYNSIMKCDVDIRKDLYGNIVLSGGTTMFPGIADRMSKEITALAPSSMKIKVVAPPERKYSVWIGGSILASLSTFQQ	0.208333	AGFAGDDAPRAVFPSIVGRPRHTGVMVGMGQKDAYVGDEAQSKRGILTLKYPIEHGIVSNWDDMEKIWHHTFYNELRVAPEADPVLLTEAPLNPKANREKMTQIMFETFNTPAMYVAIQAVLSLYASGRTTGIVLDSGDGVSHTVPIYEGYALPHAIPRLDLAGRDLTDHLMKILTERGYSFTTTAEREIVRDVKEKLSYIALDYEQEIETAKTSSSVEKSYELPDGQVITIGSERFRCPEVLFQPSMIGMEAAGIHETTYNSIMKCDVDIRKDLYGNIVLSGGTTMFPGIADRMSKEITALAPSSMKIKVVAPPERKYSVWIGGSILASLSTFQQ	0.151786	AGFAGDDAPRAVFPSIVGRPRHTGVMVGMGQKDAYVGDEAQSKRGILTLKYPIEHGIVSNWDDMEKIWHHTFYNELRVAPEADPVLLTEAPLNPKANREKMTQIMFETFNTPAMYVAIQAVLSLYASGRTTGIVLDSGDGVSHTVPIYEGYALPHAIPRLDLAGRDLTDHLMKILTERGYSFTTTAEREIVRDVKEKLSYIALDYEQEIETAKTSSSVEKSYELPDGQVITIGSERFRCPEVLFQPSMIGMEAAGIHETTYNSIMKCDVDIRKDLYGNIVLSGGTTMFPGIADRMSKEITALAPSSMKIKVVAPPERKYSVWIGGSILASLSTFQQ
113		Q9XF97	60S ribosomal protein L4 OS=Prunus armeniaca OX=36596 GN=RPL4 PE=2 SV=1	44.841	0.156863	MAAAAAAARPLVTVQSLEGDMATDQTQTVALPDVMKASIRPDIVTFVHSNISKNSRQPYAVSKKAGHQTSAESWGTGRAVSRIPRVPGGGTHRAGQGAFGNMCRGGRMFAPTKIWRRWHRKINVNQKRYAVVSAIAASAVPSLVLARGHKIETVPELPLVVSDSIEGVEETSAALKVLKQIGAYSDAEKAKDSHSIRPGKGKMRNRRYINRKGPLIVYGTEGAKLVKAFRNIPGIDIINVERLNLLKLAPGGHLGRFVVWTKSAFEKLDSIYGSFDKVSEKKNGYVLPRSKMVNADLARIINSDEVQSVVSPIQEGSKRAPLKKNPLRILNTMLKLNPYAKTARRMSLLAEAERVKAKKEKLDKKRKPISKEEASTIKAAGKAWYQTMISDSDYTEFDNFTKWLGVSQ	0.0539216	MAAAAAAARPLVTVQSLEGDMATDQTQTVALPDVMKASIRPDIVTFVHSNISKNSRQPYAVSKKAGHQTSAESWGTGRAVSRIPRVPGGGTHRAGQGAFGNMCRGGRMFAPTKIWRRWHRKINVNQKRYAVVSAIAASAVPSLVLARGHKIETVPELPLVVSDSIEGVEETSAALKVLKQIGAYSDAEKAKDSHSIRPGKGKMRNRRYINRKGPLIVYGTEGAKLVKAFRNIPGIDIINVERLNLLKLAPGGHLGRFVVWTKSAFEKLDSIYGSFDKVSEKKNGYVLPRSKMVNADLARIINSDEVQSVVSPIQEGSKRAPLKKNPLRILNTMLKLNPYAKTARRMSLLAEAERVKAKKEKLDKKRKPISKEEASTIKAAGKAWYQTMISDSDYTEFDNFTKWLGVSQ	0.0269608	MAAAAAAARPLVTVQSLEGDMATDQTQTVALPDVMKASIRPDIVTFVHSNISKNSRQPYAVSKKAGHQTSAESWGTGRAVSRIPRVPGGGTHRAGQGAFGNMCRGGRMFAPTKIWRRWHRKINVNQKRYAVVSAIAASAVPSLVLARGHKIETVPELPLVVSDSIEGVEETSAALKVLKQIGAYSDAEKAKDSHSIRPGKGKMRNRRYINRKGPLIVYGTEGAKLVKAFRNIPGIDIINVERLNLLKLAPGGHLGRFVVWTKSAFEKLDSIYGSFDKVSEKKNGYVLPRSKMVNADLARIINSDEVQSVVSPIQEGSKRAPLKKNPLRILNTMLKLNPYAKTARRMSLLAEAERVKAKKEKLDKKRKPISKEEASTIKAAGKAWYQTMISDSDYTEFDNFTKWLGVSQ
114		3641.EOY02978	No gene match-Belongs to the chalcone stilbene synthases family	52.447	0.386609	YLVSLLLTLYVYVGDKSMIRKRNCFLNEEHLKQNPRLAEHEMQTLDARQDMLVVEVPKLGKDACAKAIKEWGQPKSKITHLIFTSASTTDMPGADYHCAKLLGLSPSVKRVMMYQLGCYGGGTVLRIAKDIAENNKGARVLAVCCDIMACLFRGPSDSDLELLVGQAIFGDGAAAVIVGAEPDESVGERPIFELVSTGQTILPNSEGTIGGHIREAGLIFDLHKDVPMLISNNIEKCLIEAFTPIGISDWNSIFWITHPGGKAILDKVEEKLHLKSDKFVDSRHVLSEHGNMSSSTVLFVMDELRKRSLEEGKSTTGDGFEWGVLFGFGPGLTVERVVVRSVPIKYYYFIYLLLIFLFGFSDEKSLETMENYLERIQEVLSKKEEYYFIYLLLIFLFGFSDEKSLETMENYLERIQEVLSKKEEYYFIYLLLIFLFGFSDEKSLETMENYLERIQEVLSKKEE	0.0259179	YLVSLLLTLYVYVGDKSMIRKRNCFLNEEHLKQNPRLAEHEMQTLDARQDMLVVEVPKLGKDACAKAIKEWGQPKSKITHLIFTSASTTDMPGADYHCAKLLGLSPSVKRVMMYQLGCYGGGTVLRIAKDIAENNKGARVLAVCCDIMACLFRGPSDSDLELLVGQAIFGDGAAAVIVGAEPDESVGERPIFELVSTGQTILPNSEGTIGGHIREAGLIFDLHKDVPMLISNNIEKCLIEAFTPIGISDWNSIFWITHPGGKAILDKVEEKLHLKSDKFVDSRHVLSEHGNMSSSTVLFVMDELRKRSLEEGKSTTGDGFEWGVLFGFGPGLTVERVVVRSVPIKYYYFIYLLLIFLFGFSDEKSLETMENYLERIQEVLSKKEEYYFIYLLLIFLFGFSDEKSLETMENYLERIQEVLSKKEEYYFIYLLLIFLFGFSDEKSLETMENYLERIQEVLSKKEE		No coverage.
115		981085.XP_010087582.1	No gene match-Annexin D2-like	14.938	0.523077	QIFQFTHWPFIGAYVLVLYFNSLIIEHMHLQDLKADGSKDEFLKLLRAVITCLTIPEKYFEKVLRQAINKVGTDEWALTRVITTRAEVDLCRIKEEYHRRNSVPLATAIAKDTGGDYEKLLIELTGHGNA	0.169231	QIFQFTHWPFIGAYVLVLYFNSLIIEHMHLQDLKADGSKDEFLKLLRAVITCLTIPEKYFEKVLRQAINKVGTDEWALTRVITTRAEVDLCRIKEEYHRRNSVPLATAIAKDTGGDYEKLLIELTGHGNA	0.215385	QIFQFTHWPFIGAYVLVLYFNSLIIEHMHLQDLKADGSKDEFLKLLRAVITCLTIPEKYFEKVLRQAINKVGTDEWALTRVITTRAEVDLCRIKEEYHRRNSVPLATAIAKDTGGDYEKLLIELTGHGNA
116		P25834	Ribulose bisphosphate carboxylase large chain OS=Rivina humilis OX=3533 GN=rbcL PE=3 SV=1	53.019	0.197917	MSPQTETKASVGFKAGVKDYKLTYYTPQYKPLDTDILAAFRVTPQPGVPSEEAGAAVAAESSTGTWTTVWTDGLTSLDRYKGRCYHIDPVPGEENQYICYVAYPLDLFEEGSVTNMFTSIVGNVFGFKALRALRLEDLRVPISYIKTFQGPPHGIQVERDKLNKYGRPLLGCTIKPKLGLSAKNYGRAVYECLRGGLDFTKDDENVNSQPFMRWRDRFLFCAEALFKSQAETGEIKGHYLNATAGTCEEMMKRAVFARELGAPIVMHDYLTGGFTANTTLAHYCRDNGLLLHIHRAMHAVIDMQKNHGMQFRVLAKALRLSGGDHIHAGTVVGKLEGERDITLGFVDLLRDDHTEIDPDRGIYFTQSWVSTPGVLPVASGGIHVWHMPALTEIFGDDSVLQFGGGTLGHPWGNAPGAVANRVALEACVQARNEGRDLAREGATIIREASKWSPELAAACEVWKEIKFEFPAVDILDKKKS	0.175	MSPQTETKASVGFKAGVKDYKLtYYtPQYKPLDTDILAAFRVTPQPGVPSEEAGAAVAAESSTGTWTTVWTDGLTSLDRYKGRCYHIDPVPGEENQYICYVAYPLDLFEEGSVTNMFTSIVGNVFGFKALRALRLEDLRVPISYIKTFQGPPHGIQVERDKLNKYGRPLLGCTIKPKLGLSAKNYGRAVYECLRGGLDFTKDDENVNSQPFMRWRDRFLFCAEALFKSQAETGEIKGHYLNATAGTCEEMMKRAVFARELGAPIVMHDYLTGGFTANTTLAHYCRDNGLLLHIHRAMHAVIDMQKNHGMQFRVLAKALRLSGGDHIHAGTVVGKLEGERDITLGFVDLLRDDHTEIDPDRGIYFTQSWVSTPGVLPVASGGIHVWHMPALTEIFGDDSVLQFGGGTLGHPWGNAPGAVANRVALEACVQARNEGRDLAREGATIIREASKWSPELAAACEVWKEIKFEFPAVDILDKKKS	0.0854167	MSPQTETKASVGFKAGVKDYKLTYYTPQYKPLDTDILAAFRVTPQPGVPSEEAGAAVAAESSTGTWTTVWTDGLTSLDRYKGRCYHIDPVPGEENQYICYVAYPLDLFEEGSVTNMFTSIVGNVFGFKALRALRLEDLRVPISYIKTFQGPPHGIQVERDKLNKYGRPLLGCTIKPKLGLSAKNYGRAVYECLRGGLDFTKDDENVNSQPFMRWRDRFLFCAEALFKSQAETGEIKGHYLNATAGTCEEMMKRAVFARELGAPIVMHDYLTGGFTANTTLAHYCRDNGLLLHIHRAMHAVIDMQKNHGMQFRVLAKALRLSGGDHIHAGTVVGKLEGERDITLGFVDLLRDDHTEIDPDRGIYFTQSWVSTPGVLPVASGGIHVWHMPALTEIFGDDSVLQFGGGTLGHPWGNAPGAVANRVALEACVQARNEGRDLAREGATIIREASKWSPELAAACEVWKEIKFEFPAVDILDKKKS
117		981085.XP_010095787.1	No gene match-Chitinase domain-containing protein	85.846	0.128041	TNVQNVVFLINSLKLQQIGQALLPTVSSKALPAPAEASLNAATADSTVQKAEAVPQSKVEEAAQPAPQSKLEAAAQPAQEINSVPKTETKAESLPKVSKPLSPYSCVSCASKLCFFRDFYYAMICALNTNLPFHEFGLRHVQSMNLSRAIWCVIIYFHCGFALRERETMEAVKAWSLSLQWRPLKQLFNTTSSSSFRAPRSSSSSFSSSPFLIRSCSSSSAPAATTNPNSRNRRSSSANTTTTTSSPESVRAIRLQKVCSLYHSLVLIEVFLWMGLPWYRVHTVVLNDPGRLLSVHIMHTALVAGWAGSMALYELAVFDPSDPVLDPMWRQGMFVIPFMTRLGITNSWGGWSITGGTVTNAGIWSYEGVAGAHIVFSGLCFLAAIWHWVYWDLEIFCDERTGKPSLDLPKIFGIHLFLSGVACFGFGAFHVTGLYGPGIWVSDPYGLTGKVQPVNPAWGVEGFDPFVPGGIASHHIAAGTLGILAGLFHLSVRPPQRLYKGLRMGNIETVLSSSIAAVFFAAFVVAGTMWYGSATTPIELFGPTRYQWDQGYFQQEIYRRVSAGLAENQSLSEAWSKIPEKLAFYDYIGNNPAKGGLFRAGSMDNGDGIAIGWLGHPIFRDKEGRELFVRRMPTFFETFPVVLVDGDGIVRADVPFRRAESKYSVEQVGVTVEFYGGELNGVSYSDPATVKKYARRAQLGEIFELDRATLKSDGVFRSSPRGWFTFGHASFALLFFFGHIWHGARTLFRDVFAGIDPDLDAQVEFGAFQKIGDPTTRRQAV	0.0345711	TNVQNVVFLINSLKLQQIGQALLPTVSSKALPAPAEASLNAATADSTVQKAEAVPQSKVEEAAQPAPQSKLEAAAQPAQEINSVPKTETKAESLPKVSKPLSPYSCVSCASKLCFFRDFYYAMICALNTNLPFHEFGLRHVQSMNLSRAIWCVIIYFHCGFALRERETMEAVKAWSLSLQWRPLKQLFNTTSSSSFRAPRSSSSSFSSSPFLIRSCSSSSAPAATTNPNSRNRRSSSANTTTTTSSPESVRAIRLQKVCSLYHSLVLIEVFLWMGLPWYRVHTVVLNDPGRLLSVHIMHTALVAGWAGSMALYELAVFDPSDPVLDPMWRQGMFVIPFMTRLGITNSWGGWSITGGTVTNAGIWSYEGVAGAHIVFSGLCFLAAIWHWVYWDLEIFCDERTGKPSLDLPKIFGIHLFLSGVACFGFGAFHVTGLYGPGIWVSDPYGLTGKVQPVNPAWGVEGFDPFVPGGIASHHIAAGTLGILAGLFHLSVRPPQRLYKGLRMGNIETVLSSSIAAVFFAAFVVAGTMWYGSATTPIELFGPTRYQWDQGYFQQEIYRRVSAGLAENQSLSEAWSKIPEKLAFYDYIGNNPAKGGLFRAGSMDNGDGIAIGWLGHPIFRDKEGRELFVRRMPTFFETFPVVLVDGDGIVRADVPFRRAESKYSVEQVGVTVEFYGGELNGVSYSDPATVKKYARRAQLGEIFELDRATLKSDGVFRSSPRGWFTFGHASFALLFFFGHIWHGARTLFRDVFAGIDPDLDAQVEFGAFQKIGDPTTRRQAV	0.0358515	TNVQNVVFLINSLKLQQIGQALLPTVSSKALPAPAEASLNAATADSTVQKAEAVPQSKVEEAAQPAPQSKLEAAAQPAQEINSVPKTETKAESLPKVSKPLSPYSCVSCASKLCFFRDFYYAMICALNTNLPFHEFGLRHVQSMNLSRAIWCVIIYFHCGFALRERETMEAVKAWSLSLQWRPLKQLFNTTSSSSFRAPRSSSSSFSSSPFLIRSCSSSSAPAATTNPNSRNRRSSSANTTTTTSSPESVRAIRLQKVCSLYHSLVLIEVFLWMGLPWYRVHTVVLNDPGRLLSVHIMHTALVAGWAGSMALYELAVFDPSDPVLDPMWRQGMFVIPFMTRLGITNSWGGWSITGGTVTNAGIWSYEGVAGAHIVFSGLCFLAAIWHWVYWDLEIFCDERTGKPSLDLPKIFGIHLFLSGVACFGFGAFHVTGLYGPGIWVSDPYGLTGKVQPVNPAWGVEGFDPFVPGGIASHHIAAGTLGILAGLFHLSVRPPQRLYKGLRMGNIETVLSSSIAAVFFAAFVVAGTMWYGSATTPIELFGPTRYQWDQGYFQQEIYRRVSAGLAENQSLSEAWSKIPEKLAFYDYIGNNPAKGGLFRAGSMDNGDGIAIGWLGHPIFRDKEGRELFVRRMPTFFETFPVVLVDGDGIVRADVPFRRAESKYSVEQVGVTVEFYGGELNGVSYSDPATVKKYARRAQLGEIFELDRATLKSDGVFRSSPRGWFTFGHASFALLFFFGHIWHGARTLFRDVFAGIDPDLDAQVEFGAFQKIGDPTTRRQAV
118		3760.EMJ07241	PSAG Photosystem I reaction center subunit V	18.667	0.156977	KSNLYSSSTMAVSSSSSFSAISPATLQRANPTQLISPTTISFQGLRALPKLKPIMANTRTRPSGLRLTTIKSEVLNPSVVISLSTGLSLFLGRFVFFNFQRENVAKQGLPEQNGVTHFEAGDVRAKEYVSLLKSNDPVGFNIVDVLAWGSIGHIVAYYILATSSNGYDPKFF	0.156977	KSNLYSSSTMAVSSSSSFSAISPATLQRANPTQLISPTTISFQGLRALPKLKPIMANTRTRPSGLRLTTIKSEVLNPSVVISLSTGLSLFLGRFVFFNFQRENVAKQGLPEQNGVTHFEAGDVRAKEYVSLLKSNDPVGFNIVDVLAWGSIGHIVAYYILATSSNGYDPKFF	0.104651	KSNLYSSSTMAVSSSSSFSAISPATLQRANPTQLISPTTISFQGLRALPKLKPIMANTRTRPSGLRLTTIKSEVLNPSVVISLSTGLSLFLGRFVFFNFQRENVAKQGLPEQNGVTHFEAGDVRAKEYVSLLKSNDPVGFNIVDVLAWGSIGHIVAYYILATSSNGYDPKFF
119		Q0JM17	DEAD-box ATP-dependent RNA helicase 56 OS=Oryza sativa subsp. japonica OX=39947 GN=AIP1 PE=1 SV=2	48.623	0.12037	MAEAEVKDNEVYEEDLVDYEEEVENGTDGGANAANASADVVKKGYVGIHSSGFRDFLLKPELLRAIQDCGFEHPSEVQHECIPQAILGMDVICQAKSGMGKTAVFVLSSLQQIDPVAGQVGALVLCHTRELAYQICHEFERFSKYLPEVKVAVFYGGVHIKKHKDLLKNDCPHIVVGTPGRILALAREKDLSLKNVRHFILDECDKMLDSLDMRRDVQEIFKMTPHDKQVMMFSATLSKEIRPVCKKFMQDPMEIYVDDEAKLTLHGLVQHYIKLSEAEKNRKLNDLLDALDFNQVVIFVKSVSRAAELNKLLCECNFPAISIHSGMTQEERLTRYKNFKEGHKRILVATDLVGRGIDIERVNIVINYDMPDSADSYLHRVGRAGRFGTKGLAITFVSSASDSDVLNQVQERFEVDIKELPEQIDTSTYMPS	0.0231481	MAEAEVKDNEVYEEDLVDYEEEVENGTDGGANAANASADVVKKGYVGIHSSGFRDFLLKPELLRAIQDCGFEHPSEVQHECIPQAILGMDVICQAKSGMGKTAVFVLSSLQQIDPVAGQVGALVLCHTRELAYQICHEFERFSKYLPEVKVAVFYGGVHIKKHKDLLKNDCPHIVVGTPGRILALAREKDLSLKNVRHFILDECDKMLDSLDMRRDVQEIFKMTPHDKQVMMFSATLSKEIRPVCKKFMQDPMEIYVDDEAKLTLHGLVQHYIKLSEAEKNRKLNDLLDALDFNQVVIFVKSVSRAAELNKLLCECNFPAISIHSGMTQEERLTRYKNFKEGHKRILVATDLVGRGIDIERVNIVINYDMPDSADSYLHRVGRAGRFGTKGLAITFVSSASDSDVLNQVQERFEVDIKELPEQIDTSTYMPS		No coverage.
120		3750.XP_008339327.1	No gene match-cation-transporting ATPase	53.86	0.131846	SLNAIEWENKCHFSDVDLICHSGSINAFFLIYSLQGAPETIQDRLTEVPPFYVETYKKYTRQGSRVLALAFKSLPDMTVRVLMNALAATNRNFKLASRLLGLDSKLEKSLLIPFREIKVECTIPKDDGTLASFVGFRVQHDNARGPMKGGIRYHPEVEPDEVNALAQLMTWKTAVAKIPYGGAKGGIGCDPSELSLSELERLTRVFTQKIHDLIGIHTDVPAPDMGTGPQTMAWILDEYSKFHGHSPAVVTGKPIDLGGSLGRDAATGRGVLFATEALLNEHGKTISGQRFAIQGFGNVGSWAAKLISDKGGKIVAVSDVTGAIKNNNGIDILSLLEHAEENRGIKGFDGADSIDPDSILVEDCDILVPAALGGVINRENANEIKAKFIIEGANHPTDPEADEILKKKGVMILPDIYANSGGVTVSYFEWVQNIQGFMWDEEKVNRELKTYMTRGFKDLKEMCQTHSCDLRMGAFTLGINRVAQATTIRGWGS		No coverage.	0.0243408	SLNAIEWENKCHFSDVDLICHSGSINAFFLIYSLQGAPETIQDRLTEVPPFYVETYKKYTRQGSRVLALAFKSLPDMTVRVLMNALAATNRNFKLASRLLGLDSKLEKSLLIPFREIKVECTIPKDDGTLASFVGFRVQHDNARGPMKGGIRYHPEVEPDEVNALAQLMTWKTAVAKIPYGGAKGGIGCDPSELSLSELERLTRVFTQKIHDLIGIHTDVPAPDMGTGPQTMAWILDEYSKFHGHSPAVVTGKPIDLGGSLGRDAATGRGVLFATEALLNEHGKTISGQRFAIQGFGNVGSWAAKLISDKGGKIVAVSDVTGAIKNNNGIDILSLLEHAEENRGIKGFDGADSIDPDSILVEDCDILVPAALGGVINRENANEIKAKFIIEGANHPTDPEADEILKKKGVMILPDIYANSGGVTVSYFEWVQNIQGFMWDEEKVNRELKTYMTRGFKDLKEMCQTHSCDLRMGAFTLGINRVAQATTIRGWGS
121		29760.VIT_14s0066g00220.t01	No gene match-This protein promotes the GTP-dependent binding of aminoacyl-tRNA to the A-site of ribosomes during protein biosynthesis	53.524	0.218367	PPSSPKSLYSLSAMASILGPPSSLFPFKHPHIQQSQSPLLLSHHLKPYFSTTSSSNPFRYSPLFSPSTANSISPRRSFSVRAARGKFERKKPHLNIGTIGHVDHGKTTLTAALTMALASMGNSAPKKYDEIDAAPEERARGITINTATVEYETESRHYAHVDCPGHADYVKNMITGAAQMDGAILVVSAADGPMPQTKEHVLLAKQVGVPNMVVFLNKQDQVDDEELLELVELEVRELLSAYEFPGDDVPIVSGSALLALEALMANPKLNRGDNEWVDKIYTLMDAVDSYIPIPKRQTELPFLLAIEDVFTITGRGTVATGRVERGKVKVGDSVEVVGLRETRATTVTGVEMFQKTLDEAIAGDNVGILLRGIQKIDIQRGMVIAKPGTITPHTKFEAIVYVLKKEEGGRHSPFFAGYRPQFYMRTTDVTGKVTGIKNDKDEESKMVMPGDRIKMVVELIMPVACEQGMRFAIREGGKTVGAGVIQSIIE	0.0816327	PPSSPKSLYSLSAMASILGPPSSLFPFKHPHIQQSQSPLLLSHHLKPYFSTTSSSNPFRYSPLFSPSTANSISPRRSFSVRAARGKFERKKPHLNIGTIGHVDHGKTTLTAALTMALASMGNSAPKKYDEIDAAPEERARGITINTATVEYETESRHYAHVDCPGHADYVKNMITGAAQMDGAILVVSAADGPMPQTKEHVLLAKQVGVPNMVVFLNKQDQVDDEELLELVELEVRELLSAYEFPGDDVPIVSGSALLALEALMANPKLNRGDNEWVDKIYTLMDAVDSYIPIPKRQTELPFLLAIEDVFTITGRGTVATGRVERGKVKVGDSVEVVGLRETRATTVTGVEMFQKTLDEAIAGDNVGILLRGIQKIDIQRGMVIAKPGTITPHTKFEAIVYVLKKEEGGRHSPFFAGYRPQFYMRTTDVTGKVTGIKNDKDEESKMVMPGDRIKMVVELIMPVACEQGMRFAIREGGKTVGAGVIQSIIE	0.0795918	PPSSPKSLYSLSAMASILGPPSSLFPFKHPHIQQSQSPLLLSHHLKPYFSTTSSSNPFRYSPLFSPSTANSISPRRSFSVRAARGKFERKKPHLNIGTIGHVDHGKTTLTAALTMALASMGNSAPKKYDEIDAAPEERARGITINTATVEYETESRHYAHVDCPGHADYVKNMITGAAQMDGAILVVSAADGPMPQTKEHVLLAKQVGVPNMVVFLNKQDQVDDEELLELVELEVRELLSAYEFPGDDVPIVSGSALLALEALMANPKLNRGDNEWVDKIYTLMDAVDSYIPIPKRQTELPFLLAIEDVFTITGRGTVATGRVERGKVKVGDSVEVVGLRETRATTVTGVEMFQKTLDEAIAGDNVGILLRGIQKIDIQRGMVIAKPGTITPHTKFEAIVYVLKKEEGGRHSPFFAGYRPQFYMRTTDVTGKVTGIKNDKDEESKMVMPGDRIKMVVELIMPVACEQGMRFAIREGGKTVGAGVIQSIIE
122		981085.XP_010089414.1	No gene match-fructose-bisphosphate aldolase	12.341	0.254386	LVADELIANAAYIGTPGKGILAADESTGTIGKRLSSINVENVESNRRALRELLFTTPGGLECLSGVILFEETLYQSTAAGTVIELSLKYLNEKICEGHHCYVWCNCVFIISLLN	0.122807	LVADELIANAAYIGTPGKGILAADESTGTIGKRLSSINVENVESNRRALRELLFTTPGGLECLSGVILFEETLYQSTAAGTVIELSLKYLNEKICEGHHCYVWCNCVFIISLLN	0.131579	LVADELIANAAYIGTPGKGILAADESTGTIGKRLSSINVENVESNRRALRELLFTTPGGLECLSGVILFEETLYQSTAAGTVIELSLKYLNEKICEGHHCYVWCNCVFIISLLN
123		Q08480	Adenylate kinase 4 OS=Oryza sativa subsp. japonica OX=39947 GN=ADK-B PE=2 SV=1	26.658	0.341564	MAAAANLEDVPSMDLMNELLRRMKCSSKPDKRLILVGPPGSGKGTQSPIIKDEYCLCHLATGDMLRAAVAAKTPLGVKAKEAMDKGELVSDDLVVGIIDEAMKKPSCQKGFILDGFPRTVVQAQKLDEMLEKKGTKVDKVLNFAIDDSILEERITGRWIHPSSGRSYHTKFAPPKVPGVDDVTGEPLIQRKDDTAEVLKSRLEAFHKQTEPVIDYYSKKALVANLHAEKPPKEVTAEVQKVLS	0.0288066	MAAAANLEDVPSMDLMNELLRRMKCSSKPDKRLILVGPPGSGKGTQSPIIKDEYCLCHLATGDMLRAAVAAKTPLGVKAKEAMDKGELVSDDLVVGIIDEAMKKPSCQKGFILDGFPRTVVQAQKLDEMLEKKGTKVDKVLNFAIDDSILEERITGRWIHPSSGRSYHTKFAPPKVPGVDDVTGEPLIQRKDDTAEVLKSRLEAFHKQTEPVIDYYSKKALVANLHAEKPPKEVTAEVQKVLS	0.0452675	MAAAANLEDVPSMDLMNELLRRMKCSSKPDKRLILVGPPGSGKGTQSPIIKDEYCLCHLATGDMLRAAVAAKTPLGVKAKEAMDKGELVSDDLVVGIIDEAMKKPSCQKGFILDGFPRTVVQAQKLDEMLEKKGTKVDKVLNFAIDDSILEERITGRWIHPSSGRSYHTKFAPPKVPGVDDVTGEPLIQRKDDTAEVLKSRLEAFHKQTEPVIDYYSKKALVANLHAEKPPKEVTAEVQKVLS
124		981085.XP_010104039.1	No gene match-Purple acid phosphatase	20.659	0.252874	ICLCCVVFFLRYSADYGMFKFCIADTEHDWRKGSEQYEWIEKCLASADRRKQPWLIFAAHRVLGYSSNSWYGGEGTFSEPEGKDDLQKLWQKYRVDIAFFGHVHNYERICPIYQVCTFRIEMLSYLTKYYVEEVLRIMGYISKLIGNEWSRPYSYIWLNSLPFILLYGTMSTTG		No coverage.		No coverage.
125		981085.XP_010094705.1	No gene match-Belongs to the phosphoglycerate kinase family	12.377	0.410714	SVFVLIVLIKLILVLKRLIAMATKRSVGTLKESELKGKRVFVRVDLNVPLDDNLTITDDTRVRAAVPTIQYLMGYGAKVILCSHLVSHSLPCFSFELRSVSISLNLISVCLS		No coverage.		No coverage.
126		981085.XP_010096245.1	DES Belongs to the cytochrome P450 family	60.009	0.251418	SHSHRLIIFSQINLAIVIPSVTKKLVMSSVSSYSIIHDLEDQLPSNYEKERQELPLKEIPGGYGLPFFGAIKDRWDFYYNQGRDGFFQARMTQYKSTVFRANGPPGPFMAKNPKVIVLLDAASFPILFDMTKVEKKNVFDGTYMPSTGFTGGYRVLSFLDPSEPKHKSLKGYFFSVLASKHENFIPVLRKSLTELFNTLESQLSSKKEANFNPISDTYSFEYVFNLFCGKSPKDTVLGSQGNTTVDTWLVPQVAPLITLGVPKFLQLVEDLLIHTFPIPSFLVKSKYNKIYQAFSSSATEVLDKAKDFGLEKEEACHNLIFLTCFNTYGGMKVLFPSLFKWIGQAGPTLHAQLVHEIRSMVKQEGGVTFAAIEKMALTKSVVYEVLRIEPPVPFQYGHAKEDLVIQSHDASFKVKKGEMMFGYQPFATKDPKVFDKPEKFVAYRFMGKGEENLKYVFWSNGRETEDPSVDNKQCAGRDLVVLMARVLLVEFFLRYDTFTCVAEQFLVGTRVIFKSLTKASKFHQLKSFE		No coverage.	0.0189036	SHSHRLIIFSQINLAIVIPSVTKKLVMSSVSSYSIIHDLEDQLPSNYEKERQELPLKEIPGGYGLPFFGAIKDRWDFYYNQGRDGFFQARMTQYKSTVFRANGPPGPFMAKNPKVIVLLDAASFPILFDMTKVEKKNVFDGTYMPSTGFTGGYRVLSFLDPSEPKHKSLKGYFFSVLASKHENFIPVLRKSLTELFNTLESQLSSKKEANFNPISDTYSFEYVFNLFCGKSPKDTVLGSQGNTTVDTWLVPQVAPLITLGVPKFLQLVEDLLIHTFPIPSFLVKSKYNKIYQAFSSSATEVLDKAKDFGLEKEEACHNLIFLTCFNTYGGMKVLFPSLFKWIGQAGPTLHAQLVHEIRSMVKQEGGVTFAAIEKMALTKSVVYEVLRIEPPVPFQYGHAKEDLVIQSHDASFKVKKGEMMFGYQPFATKDPKVFDKPEKFVAYRFMGKGEENLKYVFWSNGRETEDPSVDNKQCAGRDLVVLMARVLLVEFFLRYDTFTCVAEQFLVGTRVIFKSLTKASKFHQLKSFE
127		4432.XP_010259660.1	GSTF2 Belongs to the GST superfamily	45.321	0.0790816	LILFMNKPILIPESRAITKYIAEEYAEKGTQLIPFETKKKAIASVWMEVEAHQFDPVASKLGWEIIFKPMFGMTTDQSAVEENEAKLAKVLDVYENRLSKSKYMGGDCITLADLHHLPNLQCLLGTNVKSQFESRPHVKAWVADITSRPTWAKVLAMLKPCPLMKQFSFSSFIQNNKNKRDSMTRLLYVSTVKYNDNVSIIRLMMMMSTALTKEPLMQCPLMKQFSFSSFIQNNKNKRDSMTRLLYVSTVKYNDNVSIIRLMMMMSTALTKEPLMQCPLMKQFSFSSFIQNNKNKRDSMTRLLYVSTVKYNDNVSIIRLMMMMSTALTKEPLMQCPLMKQFSFSSFIQNNKNKRDSMTRLLYVSTVKYNDNVSIIRLMMMMSTALTKEPLMQ	0.0433673	LILFMNKPILIPESRAITKYIAEEYAEKGTQLIPFETKKKAIASVWMEVEAHQFDPVASKLGWEIIFKPMFGMTTDQSAVEENEAKLAKVLDVYENRLSKSKYMGGDCITLADLHHLPNLQCLLGTNVKSQFESRPHVKAWVADITSRPTWAKVLAMLKPCPLMKQFSFSSFIQNNKNKRDSMTRLLYVSTVKYNDNVSIIRLMMMMSTALTKEPLMQCPLMKQFSFSSFIQNNKNKRDSMTRLLYVSTVKYNDNVSIIRLMMMMSTALTKEPLMQCPLMKQFSFSSFIQNNKNKRDSMTRLLYVSTVKYNDNVSIIRLMMMMSTALTKEPLMQCPLMKQFSFSSFIQNNKNKRDSMTRLLYVSTVKYNDNVSIIRLMMMMSTALTKEPLMQ		No coverage.
128		29730.Gorai.002G222600.1	PDIL1-1 disulfide-isomerase	13.884	0.611111	TSISITLQYEKAASILSSHDPSVVLAKIDCTEEANKEVASEHDIKGFPTLKIFRNGGKNVQEYKGPREADGIVEYLKKQSGPASAEIKTVEDASGIIDDKKIVIVSARCLCYTLIFLPHHPYMAWN	0.388889	TSISITLQYEKAASILSSHDPSVVLAKIDCTEEANKEVASEHDIKGFPTLKIFRNGGKNVQEYKGPREADGIVEYLKKQSGPASAEIKTVEDASGIIDDKKIVIVSARCLCYTLIFLPHHPYMAWN	0.388889	TSISITLQYEKAASILSSHDPSVVLAKIDCTEEANKEVASEHDIKGFPTLKIFRNGGKNVQEYKGPREADGIVEYLKKQSGPASAEIKTVEDASGIIDDKKIVIVSARCLCYTLIFLPHHPYMAWN
129		P12460	Tubulin beta-2 chain OS=Glycine max OX=3847 GN=TUBB2 PE=3 SV=1	50.595	0.23608	MRESLHIQGGQCGNQIGAKFWEVVCAEHGIDPTGRYGGDSELQLERINVYYNEASCGRFVRRAVLMDLEPGTMDSVRSGPYGQIFRPDNFVFGQSGAGNNWAKGHYTEGAELIDSVLDVVRKEAENCDCLQGFQVCHSLGGGTGSGMGTLLISKIREEYPDRMMLTFSVFPSPKVSDTVVEPYNATLSVHQLVENADESMVLDNEALYDICFRTLKLTTPSFGDLNHLISATMSGVTCCLRFPGQLNSDLRKLAVNLIPFPRLHFFMVGFAPLASRGSQQYRALSVPELTQQMWDSKNMMCAADPRHGRYLTASAMFRGKMSTKEVDEQMINVQNKNSSYFVEWIPHNVKSTVCDIPPTGLRMASTFIGNSTSIQEMFRRVSEQFTAMFRRKAFLHWYTGEGMDEMEFTEAESNMNDLVSEYQQYQDATADEDEYEEEEEEEEFAQHDM	0.0734967	MRESLHIQGGQCGNQIGAKFWEVVCAEHGIDPTGRYGGDSELQLERINVYYNEASCGRFVRRAVLMDLEPGTMDSVRSGPYGQIFRPDNFVFGQSGAGNNWAKGHYTEGAELIDSVLDVVRKEAENCDCLQGFQVCHSLGGGTGSGMGTLLISKIREEYPDRMMLTFSVFPSPKVSDTVVEPYNATLSVHQLVENADESMVLDNEALYDICFRTLKLTTPSFGDLNHLISATMSGVTCCLRFPGQLNSDLRKLAVNLIPFPRLHFFMVGFAPLASRGSQQYRALSVPELTQQMWDSKNMMCAADPRHGRYLTASAMFRGKMSTKEVDEQMINVQNKNSSYFVEWIPHNVKSTVCDIPPTGLRMASTFIGNSTSIQEMFRRVSEQFTAMFRRKAFLHWYTGEGMDEMEFTEAESNMNDLVSEYQQYQDATADEDEYEEEEEEEEFAQHDM	0.0801782	MRESLHIQGGQCGNQIGAKFWEVVCAEHGIDPTGRYGGDSELQLERINVYYNEASCGRFVRRAVLMDLEPGTMDSVRSGPYGQIFRPDNFVFGQSGAGNNWAKGHYTEGAELIDSVLDVVRKEAENCDCLQGFQVCHSLGGGTGSGMGTLLISKIREEYPDRMMLTFSVFPSPKVSDTVVEPYNATLSVHQLVENADESMVLDNEALYDICFRTLKLTTPSFGDLNHLISATMSGVTCCLRFPGQLNSDLRKLAVNLIPFPRLHFFMVGFAPLASRGSQQYRALSVPELTQQMWDSKNMMCAADPRHGRYLTASAMFRGKMSTKEVDEQMINVQNKNSSYFVEWIPHNVKSTVCDIPPTGLRMASTFIGNSTSIQEMFRRVSEQFTAMFRRKAFLHWYTGEGMDEMEFTEAESNMNDLVSEYQQYQDATADEDEYEEEEEEEEFAQHDM
130		90675.XP_010413029.1	No gene match-Pollen proteins Ole e I like	86.469	0.0517024	CVIGAVVEVTCKAGDKEVKAYGKTKINGKYSITVEGFNYRKYGGKACTAMLHAAPKGSPCNIPTKYHNGDKGAKLRVKSKNKYEVVLYAKSFAYASKTPYGECHKTKPVHPPPYVYKSPPPPTPVYVYNSPPPPSPKYVYKSPPPPATPTYVYKSPPPPSPKYVYSSPPPPVPAYVYKSPPPPSPKYVYNSPPPPATPTYVYKSPPPPSPKYVYSSPPPPSPKYVYKSPPPPATPAYVYKSPPPPSPKYIYKSPPPPVPAYVYKSPPPPSPKYIYKSPPPPTPVYVYKSPPPPSPKYVYKSPPPPTPVYVYKSPPPPSPKYVYKSPPPPVPAYVYKSPPPPSPKYVYKSPPPPTPVYVYKSPPPPSPKYVYKSPPPPVPAYVYKSPPPPSPKYVYKSPPPPVPTYVYKSPPPPSPKYVYKSPPPPVPAYVYKSPPPPSPKYVYKSPPPPVPAYVYKSPPPPSPKYVYKSPPPPVPAYVYKSPPPPSPKYVYKSPPPPVPAYVYKSPPPPSPKYIYKSPPPPSPKYVYASPPPPVHSPPPPYHYSSPPPPSPSPPPPYHYSSPPPPKHEEQPPYHYSSPPPPSPSPPPPYVYSSPPPPVKSPPPPYVYSSPPPPVKSPPPPYVYSSPPPPVKSPPPPYVYSSPPPPVKSPPPPYVYSSPPPPVKSPPPPYVYSSPPPPVKSPPPPYHYTSPPPPSPSPPPPYQYSSPPPPVKSPPPPYHYTSPPPPKHEEEPPYHYSSPPPPSPSPPPPYHYSSPPPPTKSPPPPYHYTSPPPPVKLPSPPAYIYSSPPPPPPY		No coverage.	0.0252207	CVIGAVVEVTCKAGDKEVKAYGKTKINGKYSITVEGFNYRKYGGKACTAMLHAAPKGSPCNIPTKYHNGDKGAKLRVKSKNKYEVVLYAKSFAYASKTPYGECHKTKPVHPPPYVYKSPPPPTPVYVYNSPPPPSPKYVYKSPPPPATPTYVYKSPPPPSPKYVYSSPPPPVPAYVYKSPPPPSPKYVYNSPPPPATPTYVYKSPPPPSPKYVYSSPPPPSPKYVYKSPPPPATPAYVYKSPPPPSPKYIYKSPPPPVPAYVYKSPPPPSPKYIYKSPPPPTPVYVYKSPPPPSPKYVYKSPPPPTPVYVYKSPPPPSPKYVYKSPPPPVPAYVYKSPPPPSPKYVYKSPPPPTPVYVYKSPPPPSPKYVYKSPPPPVPAYVYKSPPPPSPKYVYKSPPPPVPTYVYKSPPPPSPKYVYKSPPPPVPAYVYKSPPPPSPKYVYKSPPPPVPAYVYKSPPPPSPKYVYKSPPPPVPAYVYKSPPPPSPKYVYKSPPPPVPAYVYKSPPPPSPKYIYKSPPPPSPKYVYASPPPPVHSPPPPYHYSSPPPPSPSPPPPYHYSSPPPPKHEEQPPYHYSSPPPPSPSPPPPYVYSSPPPPVKSPPPPYVYSSPPPPVKSPPPPYVYSSPPPPVKSPPPPYVYSSPPPPVKSPPPPYVYSSPPPPVKSPPPPYVYSSPPPPVKSPPPPYHYTSPPPPSPSPPPPYQYSSPPPPVKSPPPPYHYTSPPPPKHEEEPPYHYSSPPPPSPSPPPPYHYSSPPPPTKSPPPPYHYTSPPPPVKLPSPPAYIYSSPPPPPPY
131		981085.XP_010103976.1	No gene match-Lysosomal beta	50.526	0.162946	KGVIMARVSVSLLLLFVWIWWWVAMAEAEYVRYKDPKQPVAIRLRDLLNRMTLEEKIGQMAQIDRSVANVLTMRTYSIGTIHKTLLLSCLCLFWYGKSLMSSIMSSKLVDMAEKLMQAVQYNGYGGGASGLKVIYPLTVFIFCPLNSSIMSSKLVDMAEKLMQAVQYNGYGGGASGLKVIYPLTVFIFCPLNMAPKKGVKVASKKKPEKVTNPLFERRPKQFGIGGALPPKKDLSRYIKWPKSIRLQRQKRILKQRLKVPPALNQFTKTLDKNLATSLFKILLKYRPEDKAAKKERLLNKAQAEAEGKPAESKKPIVVKYGLNHVTYLIEQNKAQLVVIAHDVDPIELVVWLPALCRKMEVPYCIVKGKSRLGAVVHQKTAAALCLTTVKNEDKLEFSKILEAIKANFNDKYEEYRKKWGGGIMGSKSQAKTKAKERVIAKEAAQRMN	0.0200893	KGVIMARVSVSLLLLFVWIWWWVAMAEAEYVRYKDPKQPVAIRLRDLLNRMTLEEKIGQMAQIDRSVANVLTMRTYSIGTIHKTLLLSCLCLFWYGKSLMSSIMSSKLVDMAEKLMQAVQYNGYGGGASGLKVIYPLTVFIFCPLNSSIMSSKLVDMAEKLMQAVQYNGYGGGASGLKVIYPLTVFIFCPLNMAPKKGVKVASKKKPEKVTNPLFERRPKQFGIGGALPPKKDLSRYIKWPKSIRLQRQKRILKQRLKVPPALNQFTKTLDKNLATSLFKILLKYRPEDKAAKKERLLNKAQAEAEGKPAESKKPIVVKYGLNHVTYLIEQNKAQLVVIAHDVDPIELVVWLPALCRKMEVPYCIVKGKSRLGAVVHQKTAAALCLTTVKNEDKLEFSKILEAIKANFNDKYEEYRKKWGGGIMGSKSQAKTKAKERVIAKEAAQRMN		No coverage.
132		3880.AES82368	RPL13 Belongs to the eukaryotic ribosomal protein eL13 family	8.221	0.589041	AGDSAPEELANATQVQGEFLPIAREKPAFELVKITDDMKSFKAYNKLRLERTNARHLGARLKRAAEAEKEEKK	0.328767	AGDSAPEELANATQVQGEFLPIAREKPAFELVKITDDMKSFKAYNKLRLERTNARHLGARLKRAAEAEKEEKK	0.452055	AGDSAPEELANATQVQGEFLPIAREKPAFELVKITDDMKSFKAYNKLRLERTNARHLGARLKRAAEAEKEEKK
133		981085.XP_010100547.1	No gene match-Stem-specific protein	8.624	0.539474	VFLKMLAIFDKELVHPPQELNSPNVDSRKAKFPQEILNHFSSSSDNDKAFSVGFGNSALMAFVPQEMSFSLHQRYI		No coverage.		No coverage.
134		Q31948	Ribulose bisphosphate carboxylase large chain (Fragment) OS=Cornus alternifolia OX=16902 GN=rbcL PE=3 SV=3	51.811	0.376068	KASVGFKAGVKEYKLTYYTPTYETKDTDILAAFRVTPQPGVPPEEAGAAVAAESSTGTWTTVWTDGLTSLDRYKGRCYHIEPVAGEENQFIAYVAYPLDLFEEGSVTNMFTSIVGNVFGFKALRALRLEDLRIPTAYVKTFQGPPHGIQVERDKLNKYGRPLLGCTIKPKLGLSAKNYGRAVYECLRGGLDFTKDDENVNSQPFMRWRDRFLFCAEAIFKSQSETGEIKGHYLNATAGTCEEMMKRAIFARELGVPIVMHDYLTGGFTANTSLAHYCRDNGLLLHIHRAMHAVIDRQKNHGIHFRVLAKALRMSGGDHIHAGTVVGKLEGERDITLGFVDLLRDDFIEKDRSRGLFFTQDWVSLPGVLPVASGGIHVWHMPALTEIFGDDSVLQFGGGTLGHPWGNAPGAVANRVALEACVQARNEGRDLASEGNEIIREASKWSPELAAACEVWKEIKFEFEAMDTL	0.198718	KASVGFKAGVKEYKLTYYTPTYETKDTDILAAFRVTPQPGVPPEEAGAAVAAESSTGTWTTVWTDGLTSLDRYKGRCYHIEPVAGEENQFIAYVAYPLDLFEEGSVTNMFTSIVGNVFGFKALRALRLEDLRIPTAYVKTFQGPPHGIQVERDKLNKYGRPLLGCTIKPKLGLSAKNYGRAVYECLRGGLDFTKDDENVNSQPFMRWRDRFLFCAEAIFKSQSETGEIKGHYLNATAGTCEEMMKRAIFARELGVPIVMHDYLTGGFTANTSLAHYCRDNGLLLHIHRAMHAVIDRQKNHGIHFRVLAKALRMSGGDHIHAGTVVGKLEGERDITLGFVDLLRDDFIEKDRSRGLFFTQDWVSLPGVLPVASGGIHVWHMPALTEIFGDDSVLQFGGGTLGHPWGNAPGAVANRVALEACVQARNEGRDLASEGNEIIREASKWSPELAAACEVWKEIKFEFEAMDTL	0.126068	KASVGFKAGVKEYKLTYYTPTYETKDTDILAAFRVTPQPGVPPEEAGAAVAAESSTGTWTTVWTDGLTSLDRYKGRCYHIEPVAGEENQFIAYVAYPLDLFEEGSVTNMFTSIVGNVFGFKALRALRLEDLRIPTAYVKTFQGPPHGIQVERDKLNKYGRPLLGCTIKPKLGLSAKNYGRAVYECLRGGLDFTKDDENVNSQPFMRWRDRFLFCAEAIFKSQSETGEIKGHYLNATAGTCEEMMKRAIFARELGVPIVMHDYLTGGFTANTSLAHYCRDNGLLLHIHRAMHAVIDRQKNHGIHFRVLAKALRMSGGDHIHAGTVVGKLEGERDITLGFVDLLRDDFIEKDRSRGLFFTQDWVSLPGVLPVASGGIHVWHMPALTEIFGDDSVLQFGGGTLGHPWGNAPGAVANRVALEACVQARNEGRDLASEGNEIIREASKWSPELAAACEVWKEIKFEFEAMDTL
135		Q9SIL6	Prohibitin-6, mitochondrial OS=Arabidopsis thaliana OX=3702 GN=PHB6 PE=1 SV=1	31.617	0.104895	MNFKNVKVPKGPGGGVIAAVVIGGLSLYGATHTLYNVDGGHRAIVFNRLVGIKDKVYPEGTHLMIPWFERPIIYDVRAKPYLVESTSGSRDLQMVKIGLRVLTRPMADQLPEVYRSLGENYRERVLPSIIHETLKAVVAQYNASQLITQRESVSREIRKILTLRAANFHIALDDVSITGLTFGKEFTAAIEGKQVAAQEAERAKFIVEKAEQDKRSAVIRAEGEAKSAQLIGQAIANNQAFLTLRKIEAAREIAQTISRSANKVYLSSNDLLLNLQAMDLDVKPKK	0.0314685	MNFKNVKVPKGPGGGVIAAVVIGGLSLYGATHTLYNVDGGHRAIVFNRLVGIKDKVYPEGTHLMIPWFERPIIYDVRAKPYLVESTSGSRDLQMVKIGLRVLTRPMADQLPEVYRSLGENYRERVLPSIIHETLKAVVAQYNASQLITQRESVSREIRKILTLRAANFHIALDDVSITGLTFGKEFTAAIEGKQVAAQEAERAKFIVEKAEQDKRSAVIRAEGEAKSAQLIGQAIANNQAFLTLRKIEAAREIAQTISRSANKVYLSSNDLLLNLQAMDLDVKPKK	0.0314685	MNFKNVKVPKGPGGGVIAAVVIGGLSLYGATHTLYNVDGGHRAIVFNRLVGIKDKVYPEGTHLMIPWFERPIIYDVRAKPYLVESTSGSRDLQMVKIGLRVLTRPMADQLPEVYRSLGENYRERVLPSIIHETLKAVVAQYNASQLITQRESVSREIRKILTLRAANFHIALDDVSITGLTFGKEFTAAIEGKQVAAQEAERAKFIVEKAEQDKRSAVIRAEGEAKSAQLIGQAIANNQAFLTLRKIEAAREIAQTISRSANKVYLSSNDLLLNLQAMDLDVKPKK
136		3880.AES86765	RPS4 Belongs to the eukaryotic ribosomal protein eS4 family	23.602	0.541063	APKPSSGPHKSRECLPLILILRNRLKYALTYREVQSILMQRHVMVDGKVRTDKTYPSGFMDVVSIPKTNENFRLLYDTKGRFRLHSVRDDEAKFKLCKVRSVQFGQKGIPYLNTYDGRTIRYPDPLIKANDTIKLDLEANKITDFIKFDVGNVVMVTGGRNRGRVGVIKNREKHKGTFETIHVQDALGHEFATRLGNVFTIGKGTKX	0.21256	APKPSSGPHKSRECLPLILILRNRLKYALTYREVQSILMQRHVMVDGKVRTDKTYPSGFMDVVSIPKTNENFRLLYDTKGRFRLHSVRDDEAKFKLCKVRSVQFGQKGIPYLNTYDGRTIRYPDPLIKANDTIKLDLEANKITDFIKFDVGNVVMVTGGRNRGRVGVIKNREKHKGTFETIHVQDALGHEFATRLGNVFTIGKGTKX	0.101449	APKPSSGPHKSRECLPLILILRNRLKYALTYREVQSILMQRHVMVDGKVRTDKTYPSGFMDVVSIPKTNENFRLLYDTKGRFRLHSVRDDEAKFKLCKVRSVQFGQKGIPYLNTYDGRTIRYPDPLIKANDTIKLDLEANKITDFIKFDVGNVVMVTGGRNRGRVGVIKNREKHKGTFETIHVQDALGHEFATRLGNVFTIGKGTKX
137		4006.Lus10023429	RPS15a Belongs to the universal ribosomal protein uS8 family	16.887	0.280822	ATMVRISVLNDALKSMYNAEKRGKRQVMIRPSSKVIIKFLIVMQKHGKYMRNLAFFTRLIHYIAVVFKCKLFIVIGYIGEFEYVDDHRSGKIVVELNGRLNKCGVISPRFDIGVKEIEGWTARLLPSRQVSLILRIMITKLYVFST	0.0547945	ATMVRISVLNDALKSMYNAEKRGKRQVMIRPSSKVIIKFLIVMQKHGKYMRNLAFFTRLIHYIAVVFKCKLFIVIGYIGEFEYVDDHRSGKIVVELNGRLNKCGVISPRFDIGVKEIEGWTARLLPSRQVSLILRIMITKLYVFST	0.10274	ATMVRISVLNDALKSMYNAEKRGKRQVMIRPSSKVIIKFLIVMQKHGKYMRNLAFFTRLIHYIAVVFKCKLFIVIGYIGEFEYVDDHRSGKIVVELNGRLNKCGVISPRFDIGVKEIEGWTARLLPSRQVSLILRIMITKLYVFST
138		Q3E9X6	Cysteine-rich receptor-like protein kinase 21 OS=Arabidopsis thaliana OX=3702 GN=CRK21 PE=2 SV=1	76.81	0.0115942	MQKNKMVDLRAIFWFVVISSCAVAAPTCIQRSDFFKANGPYDINLRAMLSSLPSRVKDNEGFYKTPFKPGPNIAHGLGMCSRGTTTQDCSDCITSVSHTLLHTCPNQAEAIDWSSGDSLCLVRYSNHLINGSLDEDIIWAEYIEYKYNTSFGQTNLTEFKSTWQALMDRVINKVDGSLYANSIQELGSFPFRSIYAIAQCNKDLTKLNCEKCLQHLRIDNRSCCRGIQVGYIARTSCFMRWDLQPFLGLFINGMLPTPPSELDNGHSNTTKKDGKNISTGSIVAIAVVSVVVSTVLLALGYAVSRRRKAYQSFASENGYFSVSRRPRRPYGTASPDDATDDLTASSGSLRFDFRAIKAATSNFHKSNKLGHGGFGAVYKGMFPNGTEVAAKRLSKPSDQGEPEFKNEVLLVARLQHKNLVGLLGFSVEGEEKILVYEFVPNKSLDHFLFDPIKRVQLDWPRRHNIIEGITRGILYLHQDSRLTIIHRDLKASNILLDAEMNPKIADFGLARNFRVNQTEANTGRVVGTFGYMPPEYVANGQFSTKSDVYSFGVLILEIIGGKKNSSFHQIDGSVSNLVTHVWRLRNNGSLLELVDPAIGENYDKDEVIRCIHIGLLCVQENPDDRPSMSTIFRMLTNVSITLPVPQPPGFFFRERSEPNPLAERLLPGPSTSMSFTCSVDDASITSVRPR	0.0231884	MQKNKMVDLRAIFWFVVISSCAVAAPTCIQRSDFFKANGPYDINLRAMLSSLPSRVKDNEGFYKTPFKPGPNIAHGLGMCSRGTTTQDCSDCITSVSHTLLHTCPNQAEAIDWSSGDSLCLVRYSNHLINGSLDEDIIWAEYIEYKYNTSFGQTNLTEFKSTWQALMDRVINKVDGSLYANSIQELGSFPFRSIYAIAQCNKDLTKLNCEKCLQHLRIDNRSCCRGIQVGYIARTSCFMRWDLQPFLGLFINGMLPTPPSELDNGHSNTTKKDGKNISTGSIVAIAVVSVVVSTVLLALGYAVSRRRKAYQSFASENGYFSVSRRPRRPYGTASPDDATDDLTASSGSLRFDFRAIKAATSNFHKSNKLGHGGFGAVYKGMFPNGTEVAAKRLSKPSDQGEPEFKNEVLLVARLQHKNLVGLLGFSVEGEEKILVYEFVPNKSLDHFLFDPIKRVQLDWPRRHNIIEGITRGILYLHQDSRLTIIHRDLKASNILLDAEMNPKIADFGLARNFRVNQTEANTGRVVGTFGYMPPEYVANGQFSTKSDVYSFGVLILEIIGGKKNSSFHQIDGSVSNLVTHVWRLRNNGSLLELVDPAIGENYDKDEVIRCIHIGLLCVQENPDDRPSMSTIFRMLTNVSITLPVPQPPGFFFRERSEPNPLAERLLPGPSTSMSFTCSVDDASITSVRPR		No coverage.
139		Q06SI2	ATP synthase subunit alpha, chloroplastic OS=Stigeoclonium helveticum OX=55999 GN=atpA PE=3 SV=1	54.483	0.109127	MKMRPEEISSIIMKQIEQYNQEVQVVNFGTVFQVGDGIARIYGLEKVMAGELLEFEDGTIGIALNLEAKNVGAVLMGDGLKIKEGSKVRATGKVAQIAVGEGYLGRVVDSLARPIDGKGDIASDDTRLIESPAPGIISRRSVHEPLQTGLIAVDAMIPIGRGQRELIIGDRQTGKTAIAIDTILNQKGKNVICVYVAIGQKASSVAQVVNTLRERGALDYTVIVTANADSAATLQYLAPYTGATIAEYFMYTNRHTLVIYDDLSKQAQAYREMSLLLRRPPGREAYPGDVFYLHSRLLERAAKLNDALGSGSMTALPIVETQEGDVSAYIPTNVISITDGQIFLSADIFNSGVRPAINVGISVSRVGSAAQPKAMKQVAGSLKLQLAQFEELRAFSQFASDLDQATQNQLARGARLVEILKQAQNSPLGLAEQVASIYAGNNGYFDNLQVLQVRPFLIGLRQLLATKYSKYGEIVASAQTLTPEAETILKQAITEYLDEFGAKK	0.0972222	MKMRPEEISSIIMKQIEQYNQEVQVVNFGTVFQVGDGIARIYGLEKVMAGELLEFEDGTIGIALNLEAKNVGAVLMGDGLKIKEGSKVRATGKVAQIAVGEGYLGRVVDSLARPIDGKGDIASDDTRLIESPAPGIISRRSVHEPLQTGLIAVDAMIPIGRGQRELIIGDRQTGKTAIAIDTILNQKGKNVICVYVAIGQKASSVAQVVNTLRERGALDYTVIVTANADSAATLQYLAPYTGATIAEYFMYTNRHTLVIYDDLSKQAQAYREMSLLLRRPPGREAYPGDVFYLHSRLLERAAKLNDALGSGSMTALPIVETQEGDVSAYIPTNVISITDGQIFLSADIFNSGVRPAINVGISVSRVGSAAQPKAMKQVAGSLKLQLAQFEELRAFSQFASDLDQATQNQLARGARLVEILKQAQNSPLGLAEQVASIYAGNNGYFDNLQVLQVRPFLIGLRQLLATKYSKYGEIVASAQTLTPEAETILKQAITEYLDEFGAKK	0.0734127	MKMRPEEISSIIMKQIEQYNQEVQVVNFGTVFQVGDGIARIYGLEKVMAGELLEFEDGTIGIALNLEAKNVGAVLMGDGLKIKEGSKVRATGKVAQIAVGEGYLGRVVDSLARPIDGKGDIASDDTRLIESPAPGIISRRSVHEPLQTGLIAVDAMIPIGRGQRELIIGDRQTGKTAIAIDTILNQKGKNVICVYVAIGQKASSVAQVVNTLRERGALDYTVIVTANADSAATLQYLAPYTGATIAEYFMYTNRHTLVIYDDLSKQAQAYREMSLLLRRPPGREAYPGDVFYLHSRLLERAAKLNDALGSGSMTALPIVETQEGDVSAYIPTNVISITDGQIFLSADIFNSGVRPAINVGISVSRVGSAAQPKAMKQVAGSLKLQLAQFEELRAFSQFASDLDQATQNQLARGARLVEILKQAQNSPLGLAEQVASIYAGNNGYFDNLQVLQVRPFLIGLRQLLATKYSKYGEIVASAQTLTPEAETILKQAITEYLDEFGAKK
140		981085.XP_010108810.1	No gene match-galactinol--sucrose galactosyltransferase	14.308	0.370079	TGDDFWCTDPSGDPNGTFWLQGCHMVHCAYNSLWMGNFIHPDWDMFQSTHPCAAFHAASRAISGGPIYVSDSVGKHNFDLLKKLVLPDGSILRCNYYALPTRDSLFEDPLHDGKTMLKIWNLNKVIN		No coverage.		No coverage.
141		O04204	60S acidic ribosomal protein P0-1 OS=Arabidopsis thaliana OX=3702 GN=RPP0A PE=1 SV=1	33.646	0.135647	MAVKATKAEKKIVYDSKLCQLLNEYSQILVVAADNVGSTQLQNIRKGLRGDSVVLMGKNTMMKRSVRIHADKTGNQAFLSLLPLLQGNVGLIFTKGDLKEVSEEVAKYKVGAPARVGLVAPIDVVVQPGNTGLDPSQTSFFQVLNIPTKINKGTVEIITPVELIKkGDKVGSSEAALLAKLGIRPFSYGLVVESVYDNGSVFNPEVLNLTEDDLVEKFAAGVSMITALSLAISYPTVAAAPHMFLNAYKNVLAVALATEYSFPQAENVKEFLKDPTKFAVAVAAPVSGESGGAVVAVAVEEEAAEESDGDMGFDLFG	0.0757098	MAVKATKAEKKIVYDSKLCQLLNEYSQILVVAADNVGSTQLQNIRKGLRGDSVVLMGKNTMMKRSVRIHADKTGNQAFLSLLPLLQGNVGLIFTKGDLKEVSEEVAKYKVGAPARVGLVAPIDVVVQPGNTGLDPSQTSFFQVLNIPTKINKGTVEIITPVELIKKGDKVGSSEAALLAKLGIRPFSYGLVVESVYDNGSVFNPEVLNLTEDDLVEKFAAGVSMITALSLAISYPTVAAAPHMFLNAYKNVLAVALATEYSFPQAENVKEFLKDPTKFAVAVAAPVSGESGGAVVAVAVEEEAAEESDGDMGFDLFG	0.0410095	MAVKATKAEKKIVYDSKLCQLLNEYSQILVVAADNVGSTQLQNIRKGLRGDSVVLMGKNTMMKRSVRIHADKTGNQAFLSLLPLLQGNVGLIFTKGDLKEVSEEVAKYKVGAPARVGLVAPIDVVVQPGNTGLDPSQTSFFQVLNIPTKINKGTVEIITPVELIKKGDKVGSSEAALLAKLGIRPFSYGLVVESVYDNGSVFNPEVLNLTEDDLVEKFAAGVSMITALSLAISYPTVAAAPHMFLNAYKNVLAVALATEYSFPQAENVKEFLKDPTKFAVAVAAPVSGESGGAVVAVAVEEEAAEESDGDMGFDLFG
142		29760.VIT_14s0066g01320.t01	FDH1 Catalyzes the NAD( )-dependent oxidation of formate to carbon dioxide. Involved in the cell stress response	9.43	0.470588	KHNKRKCQIICSNVNCLLFFFFAFEQQASAGSKKIVGVFYKANDYAKLNPNFVGCAEGALGIRDWLESQGHQYIVTDDKEGPGCG		No coverage.		No coverage.
143		981085.XP_010107329.1	No gene match-Tetratricopeptide repeat (TPR)-like superfamily protein	59.154	0.445269	CSIVFNYVGGYAEALSVQQNRKDQGERMKSWAEAAWRNRRLSLAEALEMSEPSSKSPVIDTRISRVLMTTCSRQFTSSSSMKGSCGIGGGIGGGSSRISSVLAGGSCRAPSTYGGGLSVSSSRFSSGGAYGLGGGYGGGFSSSSSSFGSGFGGGYGGGLGAGLGGGFGGGFAGGDGLLVGSEKVTMQNLNDRLASYLDKVRALEEANADLEVKIRDWYQRQRPAEIKDYSPYFKTIEDLRNKILTATVDNANVLLQIDNARLAADDFRTKYETELNLRMSVEADINGLRRVLDELTLARADLEMQIESLKEELAYLKKNHEEEMNALRGQVGGDVNVEMDAAPGVDLSRILNEMRDQYEKMAEKNRKDAEEWFFTKTEELNREVATNSELVQSGKSEISELRRTMQNLEIELQSQLSMKASLENSLEETKGRYCMQLAQIQEMIGSVEEQLAQLRCEMEQQNQEYKILLDVKTRLEQEIATYRRLLEGEDAHLSSSQFSSGSQSSRDVTSSSRQIRTKVMDVHDGKVVSTHEQVLRTKN	0.0779221	CSIVFNYVGGYAEALSVQQNRKDQGERMKSWAEAAWRNRRLSLAEALEMSEPSSKSPVIDTRISRVLMTTCSRQFTSSSSMKGSCGIGGGIGGGSSRISSVLAGGSCRAPSTYGGGLSVSSSRFSSGGAYGLGGGYGGGFSSSSSSFGSGFGGGYGGGLGAGLGGGFGGGFAGGDGLLVGSEKVTMQNLNDRLASYLDKVRALEEANADLEVKIRDWYQRQRPAEIKDYSPYFKTIEDLRNKILTATVDNANVLLQIDNARLAADDFRTKYETELNLRMSVEADINGLRRVLDELTLARADLEMQIESLKEELAYLKKNHEEEMNALRGQVGGDVNVEMDAAPGVDLSRILNEMRDQYEKMAEKNRKDAEEWFFTKTEELNREVATNSELVQSGKSEISELRRTMQNLEIELQSQLSMKASLENSLEETKGRYCMQLAQIQEMIGSVEEQLAQLRCEMEQQNQEYKILLDVKTRLEQEIATYRRLLEGEDAHLSSSQFSSGSQSSRDVTSSSRQIRTKVMDVHDGKVVSTHEQVLRTKN	0.270872	CSIVFNYVGGYAEALSVQQNRKDQGERMKSWAEAAWRNRRLSLAEALEMSEPSSKSPVIDTRISRVLMTTCSRQFTSSSSMKGSCGIGGGIGGGSSRISSVLAGGSCRAPSTYGGGLSVSSSRFSSGGAYGLGGGYGGGFSSSSSSFGSGFGGGYGGGLGAGLGGGFGGGFAGGDGLLVGSEKVTMQNLNDRLASYLDKVRALEEANADLEVKIRDWYQRQRPAEIKDYSPYFKTIEDLRNKILTATVDNANVLLQIDNARLAADDFRTKYETELNLRMSVEADINGLRRVLDELTLARADLEMQIESLKEELAYLKKNHEEEMNALRGQVGGDVNVEMDAAPGVDLSRILNEMRDQYEKMAEKNRKDAEEWFFTKTEELNREVATNSELVQSGKSEISELRRTMQNLEIELQSQLSMKASLENSLEETKGRYCMQLAQIQEMIGSVEEQLAQLRCEMEQQNQEYKILLDVKTRLEQEIATYRRLLEGEDAHLSSSQFSSGSQSSRDVTSSSRQIRTKVMDVHDGKVVSTHEQVLRTKN
144		Q6VAG1	Tubulin alpha-1 chain OS=Gossypium hirsutum OX=3635 PE=2 SV=1	49.706	0.337029	MRECISIHIGQAGIQVGNACWELYCLEHGIQPDGQMPSDKTVGGGDDAFYTFFSETGAGKHVPRAIFVDLEPTVIDEVRTGTYRQLFHPEQLISGKEDAANNFARGHYTIGKEIVDLCLDRIRKLADNCTGLQGFLVFSAVGGGTGSGLGSLLLERLSVDYGKKSKLGFTVYPSPQVSTSVVEPYNSVLSTHSLLEHTDVSVLLDNEAIYDICRRSLDIERPTYTNLNRLVSQVISSLTASLRFDGALNVDVTEFRTNLVPYPRIHFMLSSYAPVISAEKAYHEQLSVAEITNSAFEPSSMMAKCDPRHGKYMACCLMYRGDVVPKDVNAAVATIKTKRTIQFADWCPTGFKCGINYQPPTVVPGGDLAKVQRAVCMISNSTSVAEVFSRIDHKFDLMYAKRAFVHWYVGEGMEEGEFSEAREDLAALEKDYEEVGADSAEGDEEDEGDEY	0.161863	MRECISIHIGQAGIQVGNACWELYCLEHGIQPDGQMPSDKTVGGGDDAFYTFFSETGAGKHVPRAIFVDLEPTVIDEVRTGTYRQLFHPEQLISGKEDAANNFARGHYTIGKEIVDLCLDRIRKLADNCTGLQGFLVFSAVGGGTGSGLGSLLLERLSVDYGKKSKLGFTVYPSPQVSTSVVEPYNSVLSTHSLLEHTDVSVLLDNEAIYDICRRSLDIERPTYTNLNRLVSQVISSLTASLRFDGALNVDVTEFRTNLVPYPRIHFMLSSYAPVISAEKAYHEQLSVAEITNSAFEPSSMMAKCDPRHGKYMACCLMYRGDVVPKDVNAAVATIKTKRTIQFADWCPTGFKCGINYQPPTVVPGGDLAKVQRAVCMISNSTSVAEVFSRIDHKFDLMYAKRAFVHWYVGEGMEEGEFSEAREDLAALEKDYEEVGADSAEGDEEDEGDEY	0.113082	MRECISIHIGQAGIQVGNACWELYCLEHGIQPDGQMPSDKTVGGGDDAFYTFFSETGAGKHVPRAIFVDLEPTVIDEVRTGTYRQLFHPEQLISGKEDAANNFARGHYTIGKEIVDLCLDRIRKLADNCTGLQGFLVFSAVGGGTGSGLGSLLLERLSVDYGKKSKLGFTVYPSPQVSTSVVEPYNSVLSTHSLLEHTDVSVLLDNEAIYDICRRSLDIERPTYTNLNRLVSQVISSLTASLRFDGALNVDVTEFRTNLVPYPRIHFMLSSYAPVISAEKAYHEQLSVAEITNSAFEPSSMMAKCDPRHGKYMACCLMYRGDVVPKDVNAAVATIKTKRTIQFADWCPTGFKCGINYQPPTVVPGGDLAKVQRAVCMISNSTSVAEVFSRIDHKFDLMYAKRAFVHWYVGEGMEEGEFSEAREDLAALEKDYEEVGADSAEGDEEDEGDEY
145		3656.XP_008454823.1	RPS4 Belongs to the eukaryotic ribosomal protein eS4 family	17.382	0.550633	SHGSLCPIDLCVLQFKLCKVRSVQFGQKGIPYLNTYDGRTIRYPDPLIKANDTIKLDLESNKIADFIKFDVGNVVMVTGGRNRGRVGVIKNREKHKGTFETIHVQDATGHEFATRLGNVFTIGKGSKPWISLPKGKGIKLTILEEAKKRLASQAAATA	0.132911	SHGSLCPIDLCVLQFKLCKVRSVQFGQKGIPYLNTYDGRTIRYPDPLIKANDTIKLDLESNKIADFIKFDVGNVVMVTGGRNRGRVGVIKNREKHKGTFETIHVQDATGHEFATRLGNVFTIGKGSKPWISLPKGKGIKLTILEEAKKRLASQAAATA	0.132911	SHGSLCPIDLCVLQFKLCKVRSVQFGQKGIPYLNTYDGRTIRYPDPLIKANDTIKLDLESNKIADFIKFDVGNVVMVTGGRNRGRVGVIKNREKHKGTFETIHVQDATGHEFATRLGNVFTIGKGSKPWISLPKGKGIKLTILEEAKKRLASQAAATA
146		3847.GLYMA10G39460.1	psaD Photosystem I reaction center subunit II	26.632	0.595918	PYTKTPTHSSTYHKLNSSSPAMAMATQATTSLLVPTKTGVPSADRSATASSWKQSISTTTSFIATPLKLSHHASSRSVRVMAADEKTSTEAAPAPAKKEAPVGFTPPELDPSTPSPIFGGSTGGLLRKAQVEEFYVITWESPKEQIFEMPTGGAAIMREGPNLLKLARKEQCLALGTRLRSKYKIKYQFYRVFPNGEVQYLHPKDGVYPEKVNAGRQGVGQNFRSIGKNVSPIEVKFTGKQPYDL	0.383673	PYTKTPTHSSTYHKLNSSSPAMAMATQATTSLLVPTKTGVPSADRSATASSWKQSISTTTSFIATPLKLSHHASSRSVRVMAADEKTSTEAAPAPAKKEAPVGFTPPELDPSTPSPIFGGSTGGLLRKAQVEEFYVITWESPKEQIFEMPTGGAAIMREGPNLLKLARKEQCLALGTRLRSKYKIKYQFYRVFPNGEVQYLHPKDGVYPEKVNAGRQGVGQNFRSIGKNVSPIEVKFTGKQPYDL	0.212245	PYTKTPTHSSTYHKLNSSSPAMAMATQATTSLLVPTKTGVPSADRSATASSWKQSISTTTSFIATPLKLSHHASSRSVRVMAADEKTSTEAAPAPAKKEAPVGFTPPELDPSTPSPIFGGSTGGLLRKAQVEEFYVITWESPKEQIFEMPTGGAAIMREGPNLLKLARKEQCLALGTRLRSKYKIKYQFYRVFPNGEVQYLHPKDGVYPEKVNAGRQGVGQNFRSIGKNVSPIEVKFTGKQPYDL
147		102107.XP_008223314.1	No gene match-Dihydrolipoyl dehydrogenase	3.619	0.545455	ITPAkDGkPVTIELIDAKTKEPKDTLEVRSVDL	0.393939	ITPAKDGKPVTIELIDAKTKEPKDTLEVRSVDL	0.393939	ITPAKDGKPVTIELIDAKTKEPKDTLEVRSVDL
148		4096.XP_009758751.1	No gene match-Belongs to the adenylate kinase family	49.52	0.137472	FQVPEEILVERVVGRRLDPVTGKIYHLKYSPPETEEIASRLTQRFDDTEEKVRYVILALCNTLIMETSMACCSRSIVLPRVSPQHSSALVPSSINLKSLKSSSLFGESLRMTTKSSVRVNKAKNSSLVTKCELGDSLEEFLAKATTDKGLIRLMMCMGEALRTIGFKVRTASCGGTQCVNTFGDEQLAIDVLADKLLFEALNYSHFCKYACSEELPELQDMGGPVDGGFSVAFDPLDGSSIVDTNFSVGTIFGVWPGDKLTGVTGRDQVAAAMGIYGPRTTYVLALKDYPGTHEFLLLDEGKWQHVKETTEINEGKLFCPGNLRATSDNADYAKLIQYYIKEKYTLRYTGGMVPDVNQIIVKEKGIFTNVISPTAKAKLRLLFEVAPLGFLIEKAGGHSSEGTKSVLDIEVKNLDDRTQVAYGSLNEIIRFEKTLYGSSRLEEPVPVGAAA	0.0886918	FQVPEEILVERVVGRRLDPVTGKIYHLKYSPPETEEIASRLTQRFDDTEEKVRYVILALCNTLIMETSMACCSRSIVLPRVSPQHSSALVPSSINLKSLKSSSLFGESLRMTTKSSVRVNKAKNSSLVTKCELGDSLEEFLAKATTDKGLIRLMMCMGEALRTIGFKVRTASCGGTQCVNTFGDEQLAIDVLADKLLFEALNYSHFCKYACSEELPELQDMGGPVDGGFSVAFDPLDGSSIVDTNFSVGTIFGVWPGDKLTGVTGRDQVAAAMGIYGPRTTYVLALKDYPGTHEFLLLDEGKWQHVKETTEINEGKLFCPGNLRATSDNADYAKLIQYYIKEKYTLRYTGGMVPDVNQIIVKEKGIFTNVISPTAKAKLRLLFEVAPLGFLIEKAGGHSSEGTKSVLDIEVKNLDDRTQVAYGSLNEIIRFEKTLYGSSRLEEPVPVGAAA	0.0288248	FQVPEEILVERVVGRRLDPVTGKIYHLKYSPPETEEIASRLTQRFDDTEEKVRYVILALCNTLIMETSMACCSRSIVLPRVSPQHSSALVPSSINLKSLKSSSLFGESLRMTTKSSVRVNKAKNSSLVTKCELGDSLEEFLAKATTDKGLIRLMMCMGEALRTIGFKVRTASCGGTQCVNTFGDEQLAIDVLADKLLFEALNYSHFCKYACSEELPELQDMGGPVDGGFSVAFDPLDGSSIVDTNFSVGTIFGVWPGDKLTGVTGRDQVAAAMGIYGPRTTYVLALKDYPGTHEFLLLDEGKWQHVKETTEINEGKLFCPGNLRATSDNADYAKLIQYYIKEKYTLRYTGGMVPDVNQIIVKEKGIFTNVISPTAKAKLRLLFEVAPLGFLIEKAGGHSSEGTKSVLDIEVKNLDDRTQVAYGSLNEIIRFEKTLYGSSRLEEPVPVGAAA
149		P46264	Tubulin beta-2 chain OS=Solanum tuberosum OX=4113 GN=TUBB2 PE=2 SV=1	50.592	0.225664	MREILHIQGGQCGNQIGSKFWEVICDEHGVDPTGRYKGTAAESDLQLERINVYFNEASGGRYVPRAVLMDLEPGTMDSIRSGPYGQIFRPDNLVFGQSGAGNNWAKGHYTEGAELIDAVLDVVRKEAENCDCLQGFQVCHSLGGGTGSGMGTLLISKVREEYPDRMMLTFSVFPSPKVSDTVVEPYNATLSVHQLVENADECMVLDNEALYDICFRTLKLTTPSFGDLNHLISATMSGVTCCLRFPGQLNSDLRKLAVNLIPLPRLHFFMVGFAPLTSRGSQQYISLTVPELTQQMWDAKNMMCAADPRHGRYLTASAMFRGKMSTKEVDEQMINVQNKNSSYFVEWIPNNVKSSVCDIPPTGLKMASTFVGNSTSIQEMFRRVSEQFTAMFRRKAFLHWYTGEGMDEMEFTEAESNMNDPVAEYQQYQDATADDEEEYDDEAADDHHQYES	0.103982	MREILHIQGGQCGNQIGSKFWEVICDEHGVDPTGRYKGTAAESDLQLERINVYFNEASGGRYVPRAVLMDLEPGTMDSIRSGPYGQIFRPDNLVFGQSGAGNNWAKGHYTEGAELIDAVLDVVRKEAENCDCLQGFQVCHSLGGGTGSGMGTLLISKVREEYPDRMMLTFSVFPSPKVSDTVVEPYNATLSVHQLVENADECMVLDNEALYDICFRTLKLTTPSFGDLNHLISATMSGVTCCLRFPGQLNSDLRKLAVNLIPLPRLHFFMVGFAPLTSRGSQQYISLTVPELTQQMWDAKNMMCAADPRHGRYLTASAMFRGKMSTKEVDEQMINVQNKNSSYFVEWIPNNVKSSVCDIPPTGLKMASTFVGNSTSIQEMFRRVSEQFTAMFRRKAFLHWYTGEGMDEMEFTEAESNMNDPVAEYQQYQDATADDEEEYDDEAADDHHQYES	0.079646	MREILHIQGGQCGNQIGSKFWEVICDEHGVDPTGRYKGTAAESDLQLERINVYFNEASGGRYVPRAVLMDLEPGTMDSIRSGPYGQIFRPDNLVFGQSGAGNNWAKGHYTEGAELIDAVLDVVRKEAENCDCLQGFQVCHSLGGGTGSGMGTLLISKVREEYPDRMMLTFSVFPSPKVSDTVVEPYNATLSVHQLVENADECMVLDNEALYDICFRTLKLTTPSFGDLNHLISATMSGVTCCLRFPGQLNSDLRKLAVNLIPLPRLHFFMVGFAPLTSRGSQQYISLTVPELTQQMWDAKNMMCAADPRHGRYLTASAMFRGKMSTKEVDEQMINVQNKNSSYFVEWIPNNVKSSVCDIPPTGLKMASTFVGNSTSIQEMFRRVSEQFTAMFRRKAFLHWYTGEGMDEMEFTEAESNMNDPVAEYQQYQDATADDEEEYDDEAADDHHQYES
150		P12424	Glutamine synthetase OS=Nicotiana plumbaginifolia OX=4092 PE=2 SV=1	38.868	0.143258	MSLLSDLINLNLSDSTEKIIAEYIWIGGSGMDLRSKARTLSGPVTDPAKLPKWNYDGSSTGQAPGEDSEVILYPQAIFKDPFRRGNNILVMCDAYTPAGEPIPTNKRHAAAKIFSNPDVVAEEPWYGIEQEYTLLQRDINWPLGWPIGGFPGPQGPYYCGTGADKAFGRDIVDSHYKAYLYAGINISGINGEVMPGQWEFQVGPSVGISAGDEVWVARYILERIAEIAGVVVSFDPKPIPGDWNGAGAHTNYSTKSMREDGGYEVILKAIEKLGLKHKEHIAAYGEGNERRLTGKHETANISTFKWGVANRGASVRVGRDTEKAGKGYFEDRRPASNMDPYVVTAMIADTTIIGKS		No coverage.		No coverage.
151		P93586	Actin-46 (Fragment) OS=Solanum tuberosum OX=4113 PE=3 SV=1	37.066	0.247024	AGFAGDDAPRAVFPSIVGRPRHAGVMVGMGQKDAYVGDEAQSKRGILTLKYPIEHGIVNNWDDMEKIWHHTFYNELRVAPEERPVLLTEAPLNPKANREKMTQIMFETFNAPAMYVAIQAVLSLYASGRTTGIVLDSGDGVSHTVPIYEGYALPHAILRLDLAGADLTEYMVKILTERGYSFTTTAEKEIVRDMKEKLAYLALDFEQELETTTTGSAVEKNYELPDGQVITIGAERFRCPEVLYQPSLIGMEAAGIHETTYNSIMKCDVDIRKDLYGNIVLSGGSTMFPGIADRMSKEIQALAPSSMKIKVVAPPERKYSVWIGGSILASLSTFQQ	0.0892857	AGFAGDDAPRAVFPSIVGRPRHAGVMVGMGQKDAYVGDEAQSKRGILTLKYPIEHGIVNNWDDMEKIWHHTFYNELRVAPEERPVLLTEAPLNPKANREKMTQIMFETFNAPAMYVAIQAVLSLYASGRTTGIVLDSGDGVSHTVPIYEGYALPHAILRLDLAGADLTEYMVKILTERGYSFTTTAEKEIVRDMKEKLAYLALDFEQELETTTTGSAVEKNYELPDGQVITIGAERFRCPEVLYQPSLIGMEAAGIHETTYNSIMKCDVDIRKDLYGNIVLSGGSTMFPGIADRMSKEIQALAPSSMKIKVVAPPERKYSVWIGGSILASLSTFQQ	0.139881	AGFAGDDAPRAVFPSIVGRPRHAGVMVGMGQKDAYVGDEAQSKRGILTLKYPIEHGIVNNWDDMEKIWHHTFYNELRVAPEERPVLLTEAPLNPKANREKMTQIMFETFNAPAMYVAIQAVLSLYASGRTTGIVLDSGDGVSHTVPIYEGYALPHAILRLDLAGADLTEYMVKILTERGYSFTTTAEKEIVRDMKEKLAYLALDFEQELETTTTGSAVEKNYELPDGQVITIGAERFRCPEVLYQPSLIGMEAAGIHETTYNSIMKCDVDIRKDLYGNIVLSGGSTMFPGIADRMSKEIQALAPSSMKIKVVAPPERKYSVWIGGSILASLSTFQQ
152		102107.XP_008218300.1	No gene match-DNA-binding protein	138.045	0.129317	ICTRVKKEKKKKKRIFIKKIKKKLAFHTLSLPFVSLSKGMEPNENQLSYFQHLHHHHQHQQQQQQQQQSPSSGAGPAAAASPTNGLLPNTHSGGGDGTHMVYPSHSVPSAVTSPLEPAKRKRGRPRKYGTPEQALAAKKAATTSSHSSSKERKDQAAASSPSYSASSKKSQFGALGGFLYFRKIWLIYGSKLSISILCLFVFFFFCCILNCMEFVSFFGALSSPPSVFGLFFSQHCVDFLCSFRWVFENFQLLFSLVELLMFSRVWWWCSQFLEYKYWFLVQSFTAVLINPMAGNKDSSWDDIKNEGIDLEKIPIEEVLTQLRCTREGLTSDEGQTRLEIFGPNKLEEKKENKVLKFLGFMWNPLSWVMELAAIMAIALANGGGRPPDWQDFVGITVLLIINSTISFIEENNAGNAAAALMAGLAPKTKVLRDGKWSEQEAAILVPGDIISIKLGDIVPADGRLLDGDPLKIDQSALTGESLPVTKHPGQEVYSGSTCKQGELEAVVIATGVHTFFGKAAHLVDSTNQEGHFQKVLTAIGNFCICSIAIGMLIEIVVMYPIQKRAYRDGIDNLLVLLIGGIPIAMPTVLSVTMAIGSHRLSQQGAITKRMTAIEEMAGMDVLCSDKTGTLTLNKLTVDKSMVEVFVKDLDKDQLLVNAARASRVENQDAIDACIVGMLGDPREAREGITEVHFFPFNPVDKRTAITYIDANGNWHRVSKGAPEQIIELCNLREDASKRAHDIIDKFADRGLRSLAVGRQTVSEKDKNSPGEPWQFLGLLPLFDPPRHDSAETIRRALDLGVNVKMITGDQLAIGKETGRRLGMGTNMYPSSALLGQDKDESIASLPVDELIEKADGFAGVFPEHKYEIVKRLQEMKHICGMTGDGVNDAPALKRADIGIAVADATDAARSASDIVLTEPGLSVIVSAVLTSRAIFQRMKNYTIYAVSITIRIVMGFMLLALIWKFDFSPFMVLIVAILNDGTIMTISKDRVKPSPLPDSWKLKEIFATGVVLGTYLAVMTVVFFWAAESTDFFSAKFGVRSISGNPHELTAAVYLQVSIVSQALIFVTRSRSWSYVERPGFWLISAFFMAQLIATLIAVYANWNFARIRGIGWGWAGVIWLYSIVFYIPLDILKFIIRYSLSGRAWDNVIENKTAFTSKKDYGKGEREAQWAQAQRTLHGLQPAQTSDMFNDKSTYRELSEIADQAKRRAEVARLRERHTLKGHVESVVKQKGLDIEAIQQHYTL	0.0248996	ICTRVKKEKKKKKRIFIKKIKKKLAFHTLSLPFVSLSKGMEPNENQLSYFQHLHHHHQHQQQQQQQQQSPSSGAGPAAAASPTNGLLPNTHSGGGDGTHMVYPSHSVPSAVTSPLEPAKRKRGRPRKYGTPEQALAAKKAATTSSHSSSKERKDQAAASSPSYSASSKKSQFGALGGFLYFRKIWLIYGSKLSISILCLFVFFFFCCILNCMEFVSFFGALSSPPSVFGLFFSQHCVDFLCSFRWVFENFQLLFSLVELLMFSRVWWWCSQFLEYKYWFLVQSFTAVLINPMAGNKDSSWDDIKNEGIDLEKIPIEEVLTQLRCTREGLTSDEGQTRLEIFGPNKLEEKKENKVLKFLGFMWNPLSWVMELAAIMAIALANGGGRPPDWQDFVGITVLLIINSTISFIEENNAGNAAAALMAGLAPKTKVLRDGKWSEQEAAILVPGDIISIKLGDIVPADGRLLDGDPLKIDQSALTGESLPVTKHPGQEVYSGSTCKQGELEAVVIATGVHTFFGKAAHLVDSTNQEGHFQKVLTAIGNFCICSIAIGMLIEIVVMYPIQKRAYRDGIDNLLVLLIGGIPIAMPTVLSVTMAIGSHRLSQQGAITKRMTAIEEMAGMDVLCSDKTGTLTLNKLTVDKSMVEVFVKDLDKDQLLVNAARASRVENQDAIDACIVGMLGDPREAREGITEVHFFPFNPVDKRTAITYIDANGNWHRVSKGAPEQIIELCNLREDASKRAHDIIDKFADRGLRSLAVGRQTVSEKDKNSPGEPWQFLGLLPLFDPPRHDSAETIRRALDLGVNVKMITGDQLAIGKETGRRLGMGTNMYPSSALLGQDKDESIASLPVDELIEKADGFAGVFPEHKYEIVKRLQEMKHICGMTGDGVNDAPALKRADIGIAVADATDAARSASDIVLTEPGLSVIVSAVLTSRAIFQRMKNYTIYAVSITIRIVMGFMLLALIWKFDFSPFMVLIVAILNDGTIMTISKDRVKPSPLPDSWKLKEIFATGVVLGTYLAVMTVVFFWAAESTDFFSAKFGVRSISGNPHELTAAVYLQVSIVSQALIFVTRSRSWSYVERPGFWLISAFFMAQLIATLIAVYANWNFARIRGIGWGWAGVIWLYSIVFYIPLDILKFIIRYSLSGRAWDNVIENKTAFTSKKDYGKGEREAQWAQAQRTLHGLQPAQTSDMFNDKSTYRELSEIADQAKRRAEVARLRERHTLKGHVESVVKQKGLDIEAIQQHYTL	0.0240964	ICTRVKKEKKKKKRIFIKKIKKKLAFHTLSLPFVSLSKGMEPNENQLSYFQHLHHHHQHQQQQQQQQQSPSSGAGPAAAASPTNGLLPNTHSGGGDGTHMVYPSHSVPSAVTSPLEPAKRKRGRPRKYGTPEQALAAKKAATTSSHSSSKERKDQAAASSPSYSASSKKSQFGALGGFLYFRKIWLIYGSKLSISILCLFVFFFFCCILNCMEFVSFFGALSSPPSVFGLFFSQHCVDFLCSFRWVFENFQLLFSLVELLMFSRVWWWCSQFLEYKYWFLVQSFTAVLINPMAGNKDSSWDDIKNEGIDLEKIPIEEVLTQLRCTREGLTSDEGQTRLEIFGPNKLEEKKENKVLKFLGFMWNPLSWVMELAAIMAIALANGGGRPPDWQDFVGITVLLIINSTISFIEENNAGNAAAALMAGLAPKTKVLRDGKWSEQEAAILVPGDIISIKLGDIVPADGRLLDGDPLKIDQSALTGESLPVTKHPGQEVYSGSTCKQGELEAVVIATGVHTFFGKAAHLVDSTNQEGHFQKVLTAIGNFCICSIAIGMLIEIVVMYPIQKRAYRDGIDNLLVLLIGGIPIAMPTVLSVTMAIGSHRLSQQGAITKRMTAIEEMAGMDVLCSDKTGTLTLNKLTVDKSMVEVFVKDLDKDQLLVNAARASRVENQDAIDACIVGMLGDPREAREGITEVHFFPFNPVDKRTAITYIDANGNWHRVSKGAPEQIIELCNLREDASKRAHDIIDKFADRGLRSLAVGRQTVSEKDKNSPGEPWQFLGLLPLFDPPRHDSAETIRRALDLGVNVKMITGDQLAIGKETGRRLGMGTNMYPSSALLGQDKDESIASLPVDELIEKADGFAGVFPEHKYEIVKRLQEMKHICGMTGDGVNDAPALKRADIGIAVADATDAARSASDIVLTEPGLSVIVSAVLTSRAIFQRMKNYTIYAVSITIRIVMGFMLLALIWKFDFSPFMVLIVAILNDGTIMTISKDRVKPSPLPDSWKLKEIFATGVVLGTYLAVMTVVFFWAAESTDFFSAKFGVRSISGNPHELTAAVYLQVSIVSQALIFVTRSRSWSYVERPGFWLISAFFMAQLIATLIAVYANWNFARIRGIGWGWAGVIWLYSIVFYIPLDILKFIIRYSLSGRAWDNVIENKTAFTSKKDYGKGEREAQWAQAQRTLHGLQPAQTSDMFNDKSTYRELSEIADQAKRRAEVARLRERHTLKGHVESVVKQKGLDIEAIQQHYTL
153		981085.XP_010103674.1	No gene match-Leucine aminopeptidase	17.089	0.536145	LFVKFPVKISFAAKEIDVTEWKGDILAVGVTEKDFKKDDNSKFENPILKKLDSHLGGLLAEVSSEEDFSGKVGQSTIVRLPGLGSKRVGLIGLGQSASTTAAFRGLGEAVAAAAKAAQASDVAIVLASSEDLSAESKLTTASAIVSGTCSCCFGIDLFGAKLCGLT	0.198795	LFVKFPVKISFAAKEIDVTEWKGDILAVGVTEKDFKKDDNSKFENPILKKLDSHLGGLLAEVSSEEDFSGKVGQSTIVRLPGLGSKRVGLIGLGQSASTTAAFRGLGEAVAAAAKAAQASDVAIVLASSEDLSAESKLTTASAIVSGTCSCCFGIDLFGAKLCGLT	0.198795	LFVKFPVKISFAAKEIDVTEWKGDILAVGVTEKDFKKDDNSKFENPILKKLDSHLGGLLAEVSSEEDFSGKVGQSTIVRLPGLGSKRVGLIGLGQSASTTAAFRGLGEAVAAAAKAAQASDVAIVLASSEDLSAESKLTTASAIVSGTCSCCFGIDLFGAKLCGLT
154		O03064	ATP synthase subunit beta, chloroplastic (Fragment) OS=Adiantum raddianum OX=32168 GN=atpB PE=3 SV=2	42.565	0.146465	SVPVGETTLGRIFNVLGEPVDNLGPVQNSTTFPIHRSAPAFTQLDTKLSIFETGIKVVDLLAPYRRGGKIGLFGGAGVGKTVLIMELINNIAKAHGGVSVSGGVGERTREGNDLYMETKESKVINEQNIAESKVALVYGQMNEPPGARMRVGLTASTMAEYFRDINKRDVLLFIDNIFRFVQAGSEVSALLGRMPSAVGYQPTLGTEMGSLQERITSTKEGSITSIQAVYVPADDLTDPAPATTFAHLDATTVLSRGLAAKGIYPAVDPLDSTSTMLQPWIVGEEHYETAQGVKQTLQRYKELQDIIAIPGLDELSEEDRLTVARARKIERFLSQPFFVAEVFTGSPGKYVSLPETIKGFQMILPGELDNLPEQASYLVGNIDEAAAKAAALQAGG	0.0984849	SVPVGETTLGRIFNVLGEPVDNLGPVQNSTTFPIHRSAPAFTQLDTKLSIFETGIKVVDLLAPYRRGGKIGLFGGAGVGKTVLIMELINNIAKAHGGVSVSGGVGERTREGNDLYMEtkEskVINEQNIAESKVALVYGQMNEPPGARMRVGLTASTMAEYFRDINKRDVLLFIDNIFRFVQAGSEVSALLGRMPSAVGYQPTLGTEMGSLQERITSTKEGSITSIQAVYVPADDLTDPAPATTFAHLDATTVLSRGLAAKGIYPAVDPLDSTSTMLQPWIVGEEHYETAQGVKQTLQRYKELQDIIAIPGLDELSEEDRLTVARARKIERFLSQPFFVAEVFTGSPGKYVSLPETIKGFQMILPGELDNLPEQASYLVGNIDEAAAKAAALQAGG	0.0378788	SVPVGETTLGRIFNVLGEPVDNLGPVQNSTTFPIHRSAPAFTQLDTKLSIFETGIKVVDLLAPYRRGGKIGLFGGAGVGKTVLIMELINNIAKAHGGVSVSGGVGERTREGNDLYMETKESKVINEQNIAESKVALVYGQMNEPPGARMRVGLTASTMAEYFRDINKRDVLLFIDNIFRFVQAGSEVSALLGRMPSAVGYQPTLGTEMGSLQERITSTKEGSITSIQAVYVPADDLTDPAPATTFAHLDATTVLSRGLAAKGIYPAVDPLDSTSTMLQPWIVGEEHYETAQGVKQTLQRYKELQDIIAIPGLDELSEEDRLTVARARKIERFLSQPFFVAEVFTGSPGKYVSLPETIKGFQMILPGELDNLPEQASYLVGNIDEAAAKAAALQAGG
155		981085.XP_010107256.1	No gene match-ribosomal protein import into nucleus	91.92	0.118501	FKKYIFQVQMAMEVTQILLNAQAVDSSVRNHAEENLKQFQEQNLPSFLLSLAGELANDEKPAESRKLAGLILKNALDAKEHNRKLELVQRWLSLDQTVKAHVKACLLKTLTSPALEARSTASQVIAKVASIELPHKQWPELIEALLSNTHQLPAHTRQATLETLGYICEEVSPDVIEQAQVNKILTAVVQGMNASESNNDVRLAATRALYNALGFAQANFSNDMERDYIMRVVCEATLSPELRIRQAAFECLVAISSTYYERLAPYIQDIFNITAKAIKEDEEPVALQAVEFWSSICDEEIDILEEYGGEFSGDSDVPCFYFVKQALPALVPLLLETLLKQEEDQDQDEGAWNIAMAGGTCLGLVARTVGDDVVPLVMPFIEENIAKPDWRQREAATYAFGSILEGPSPDKLMPLVNVALTFMLNALMNDPNNHVKDTTAWTLGRIFEFMHVSISETPIITQANCQQIMTVLLQSMNDVPNVAEKACGALYFLAQGYEDVEQSSSPLTPFFQDIIQALLNVTHRADSGESRLRTAAYETLNEVVRCSTDDTAPIVLQLVPVIIRELDQTFTAQCNSSEEREKRNELQGLLCGCLQVMIQKLGSSEPTKSNFLHHADQMMTLFLRVFGSKSATAHEEAMLAIGALAYCAGTDFAKYMQEFYKYLEMGLQDFEDYQVCAITVGVVGDICRALEGGILPYCDGIMTQLLKNLSSNQLHRSVKPPIFSCFGDIALAIGENFEKYLVYSMPMLQGAAELSVNTSGADDDMIEYTNTLRNGILEAYSGIFQGFKGSAKIQLLMPFAPHVLQFLDSLFMEKDMYAQFYLCTSCS		No coverage.		No coverage.
156		Q9TKI7	ATP synthase subunit beta, chloroplastic OS=Medicago sativa OX=3879 GN=atpB PE=3 SV=1	52.713	0.336735	MRLTPTTSDTEVSGLEKKNLGRITQIIGPVLDVVFSPGKMPNIYNALIVQGRDTVGQEINVTCEVQQLLGNNRVRAVAMSATDGLKRGMDVIDTGAPLSVPVGGATLGRIFNVLGEPIDNLGPVDTGTTSPIHRSAPAFIQLDTKLSIFETGIKVVDLLAPYRRGGKIGLFGGAGVGKTVLIMELINNIAKAHGGVSVFGGVGERTREGNDLYMEMKESGVINEKNIAESKVALVYGQMNEPPGARMRVGLTALTMAEYFRDVNEQDVLLFIDNIFRFVQAGSEVSALLGRMPSAVGYQPTLGTEMGTLQERITSTKEGSITSIQAVYVPADDLTDPAPATTFAHLDATTVLSRGLASKGIYPAVDPLDSTSTMLQPRIVGEEHYETAQRVKQTLQRYKELQDIIAILGLDELSEEDRLTVARARKIERFLSQPFFVAEVFTGSPGKYVGLAETIRGFKLILSGELDSLPEQAFYLVGNIDEATAKAANL	0.22449	MRLTPTTSDTEVSGLEKKNLGRITQIIGPVLDVVFSPGKMPNIYNALIVQGRDTVGQEINVTCEVQQLLGNNRVRAVAMSATDGLKRGMDVIDTGAPLSVPVGGATLGRIFNVLGEPIDNLGPVDTGTTSPIHRSAPAFIQLDTKLSIFETGIKVVDLLAPYRRGGKIGLFGGAGVGKTVLIMELINNIAKAHGGVSVFGGVGERTREGNDLYMEMKESGVINEKNIAESKVALVYGQMNEPPGARMRVGLTALTMAEYFRDVNEQDVLLFIDNIFRFVQAGSEVSALLGRMPSAVGYQPTLGTEMGTLQERITSTKEGSITSIQAVYVPADDLTDPAPATTFAHLDATTVLSRGLASKGIYPAVDPLDSTSTMLQPRIVGEEHYETAQRVKQTLQRYKELQDIIAILGLDELSEEDRLTVARARKIERFLSQPFFVAEVFTGSPGKYVGLAETIRGFKLILSGELDSLPEQAFYLVGNIDEATAKAANL	0.181633	MRLTPTTSDTEVSGLEKKNLGRITQIIGPVLDVVFSPGKMPNIYNALIVQGRDTVGQEINVTCEVQQLLGNNRVRAVAMSATDGLKRGMDVIDTGAPLSVPVGGATLGRIFNVLGEPIDNLGPVDTGTTSPIHRSAPAFIQLDTKLSIFETGIKVVDLLAPYRRGGKIGLFGGAGVGKTVLIMELINNIAKAHGGVSVFGGVGERTREGNDLYMEMKESGVINEKNIAESKVALVYGQMNEPPGARMRVGLTALTMAEYFRDVNEQDVLLFIDNIFRFVQAGSEVSALLGRMPSAVGYQPTLGTEMGTLQERITSTKEGSITSIQAVYVPADDLTDPAPATTFAHLDATTVLSRGLASKGIYPAVDPLDSTSTMLQPRIVGEEHYETAQRVKQTLQRYKELQDIIAILGLDELSEEDRLTVARARKIERFLSQPFFVAEVFTGSPGKYVGLAETIRGFKLILSGELDSLPEQAFYLVGNIDEATAKAANL
157		102107.XP_008239281.1	ACT2 Belongs to the actin family	26.991	0.35	NLMLILLLLLGIVMDSGDGVSHTVPIYEGYALPHAILRLDLAGRDLTDALMKILTERGYTFTTTAEREIVRDIKEKLAYVALDYEQELETAKSSSSIEKSYELPDGQVITIAAERFRCPEVMFQPSLIGMEAPGIHETTYNSIMKCDVDIRKDLYGNIVLSGGSTMFPGIADRMSKEITALAPSSVKIKVVAPPERKYSVWIGGSILASLSTFQQVFFFFSYLFLFFLHMLKWLFCNFIY	0.1	NLMLILLLLLGIVMDSGDGVSHTVPIYEGYALPHAILRLDLAGRDLTDALMKILTERGYTFTTTAEREIVRDIKEKLAYVALDYEQELETAKSSSSIEKSYELPDGQVITIAAERFRCPEVMFQPSLIGMEAPGIHETTYNSIMKCDVDIRKDLYGNIVLSGGSTMFPGIADRMSKEITALAPSSVKIKVVAPPERKYSVWIGGSILASLSTFQQVFFFFSYLFLFFLHMLKWLFCNFIY	0.208333	NLMLILLLLLGIVMDSGDGVSHTVPIYEGYALPHAILRLDLAGRDLTDALMKILTERGYTFTTTAEREIVRDIKEKLAYVALDYEQELETAKSSSSIEKSYELPDGQVITIAAERFRCPEVMFQPSLIGMEAPGIHETTYNSIMKCDVDIRKDLYGNIVLSGGSTMFPGIADRMSKEITALAPSSVKIKVVAPPERKYSVWIGGSILASLSTFQQVFFFFSYLFLFFLHMLKWLFCNFIY
158		71139.XP_010036239.1	No gene match-5-methyltetrahydropteroyltriglutamate-- homocysteine	6.584	0.229508	IGKEYVTCSLILSLNLLQLGVDTVPVLVGPVSYLLLSKPAKGVEKNFSTLSLLSKILPIYK		No coverage.		No coverage.
159		981085.XP_010090518.1	No gene match-Adipocyte plasma membrane-associated	15.334	0.185185	CRLSRYWLKGEKAGTTDVFALLSGFPDNVRTNEKGEFWVAIHCHRTIYSHLTALYPKVRMFLLKFPISAKMQFMLHIGGWPHGVVAKYSPEGKLLQILEDSQGKVVKAVSEVEEKDGKLWIGSVLMPFMAVYNLT		No coverage.	0.0814815	CRLSRYWLKGEKAGTTDVFALLSGFPDNVRTNEKGEFWVAIHCHRTIYSHLTALYPKVRMFLLKFPISAKMQFMLHIGGWPHGVVAKYSPEGKLLQILEDSQGKVVKAVSEVEEKDGKLWIGSVLMPFMAVYNLT
160		Q9XQJ6	Ribulose bisphosphate carboxylase large chain (Fragment) OS=Pachira aquatica OX=69118 GN=rbcL PE=3 SV=1	52.04	0.364606	KASVGFKAGVKEYKLTYYTPEYEVKDTDILAAFRVTPQPGVPPEEAGAAVAAESSTGTWTTVWTDGLTSLDRYKGRCYHIEPVAGEENQYICYVAYPLDLFEEGSVTNMFTSIVGNVFGFKALRALRLEDLRIPTSYTKTFQGPPHGIQVERDKLNKYGRPLLGCTIKPKLGLSAKNYGRAVYECLRGGLDFTKDDENVNSQPFMRWRDRFVFCAEAIYKAQAETGEIKGHYLNATAGTCEEMMKRAIFARELGVPIVMHDYLTGGFTANTSLAHYCRDNGLLLHIHRAMHAVIDRQKNHGMHFRVLAKALRLSGGDHIHAGTVVGKLEGERDITLGFVDLLRDDFIEKDRSRGIYFTQDWVSLPGVLPVASGGIHVWHMPALTEIFGDDSVLQFGGGTLGHPWGNAPGAVANRVALEACVKARNEGRDLAREGNEIIREASKWSPELAAACEVWKEIKFEFQAVDTLD	0.17484	KASVGFKAGVKEYKLTYYTPEYEVKDTDILAAFRVTPQPGVPPEEAGAAVAAESSTGTWTTVWTDGLTSLDRYKGRCYHIEPVAGEENQYICYVAYPLDLFEEGSVTNMFTSIVGNVFGFKALRALRLEDLRIPTSYTKTFQGPPHGIQVERDKLNKYGRPLLGCTIKPKLGLSAKNYGRAVYECLRGGLDFTKDDENVNSQPFMRWRDRFVFCAEAIYKAQAETGEIKGHYLNATAGTCEEMMKRAIFARELGVPIVMHDYLTGGFTANTSLAHYCRDNGLLLHIHRAMHAVIDRQKNHGMHFRVLAKALRLSGGDHIHAGTVVGKLEGERDITLGFVDLLRDDFIEKDRSRGIYFTQDWVSLPGVLPVASGGIHVWHMPALTEIFGDDSVLQFGGGTLGHPWGNAPGAVANRVALEACVKARNEGRDLAREGNEIIREASKWSPELAAACEVWKEIKFEFQAVDTLD	0.136461	KASVGFKAGVKEYKLTYYTPEYEVKDTDILAAFRVTPQPGVPPEEAGAAVAAESSTGTWTTVWTDGLTSLDRYKGRCYHIEPVAGEENQYICYVAYPLDLFEEGSVTNMFTSIVGNVFGFKALRALRLEDLRIPTSYTKTFQGPPHGIQVERDKLNKYGRPLLGCTIKPKLGLSAKNYGRAVYECLRGGLDFTKDDENVNSQPFMRWRDRFVFCAEAIYKAQAETGEIKGHYLNATAGTCEEMMKRAIFARELGVPIVMHDYLTGGFTANTSLAHYCRDNGLLLHIHRAMHAVIDRQKNHGMHFRVLAKALRLSGGDHIHAGTVVGKLEGERDITLGFVDLLRDDFIEKDRSRGIYFTQDWVSLPGVLPVASGGIHVWHMPALTEIFGDDSVLQFGGGTLGHPWGNAPGAVANRVALEACVKARNEGRDLAREGNEIIREASKWSPELAAACEVWKEIKFEFQAVDTLD
161		4096.XP_009771314.1	No gene match-Belongs to the class-I aminoacyl-tRNA synthetase family	89.711	0.135773	ILIKKFLILMIWLVCRDFNDILDAYEKGQKFYLYTGRGPSSEALHLGHLIPFMFTKWVFFFFFICVCFSRKINFSVWFGPHMGAAILPDLGTEILIPVCAVIGIAFALFQWLLVSKVKLSAVRDASPNAAAKNGYNDYLIEEEEGINDHNVVVKCAEIQNAISEGATSFLFTEYKYVGIFMVAFAILIFLFLGSVEGFSTSPQACSYDKTKTCKPALATAIFSTVSFLLGGVTSLVSGFLGMKIATYANARTTLEARKGVGKAFITAFRSGAVMGFLLAANGLLVLYIAINLFKIYYGDDWGGLFEAITGYGLGGSSMALFGRVGGGIYTKAADVGADLVGKVERNIPEDDPRNPAVIADNVGDNVGDIAGMGSDLFGSYAESSCAALVVASISSFGLNHELTAMLYPLIVSSVGILVCLLTTLFATDFFEIKAVKEIEPALKKQLVISTVLMTIGVAVVSFVALPTSFTIFNFGVQKDVKSWQLFLCVAVGLWAGLIIGFVTEYYTSNAYSPVQDVADSCRTGAATNVIFGLALGYKSVIIPIFAIAISIFVSFTFAAMYGIAVAALGMLSTIATGLAIDAYGPISDNAGGIAEMAGMSHRIRERTDALDAAGNTTAAIGKGFAIGSAALVSLALFGAFVSRASITTVDVLTPKVFIGLIVGAMLPYWFSAMTMKSVGSAALKMVEEVRRQFNTIPGLMEGTAKPDYATCVKISTDASIKEMIPPGALVMLTPLVVGILFGVETLSGVLAGSLVSGVQIAISASNTGGAWDNAKKYIEAGASEHARSLGPKGSDCHKAAVIGDTIGDPLKDTSGPSLNILIKLMAVESLVFAPFFATHGGLLFKIF	0.0613932	ILIKKFLILMIWLVCRDFNDILDAYEKGQKFYLYTGRGPSSEALHLGHLIPFMFTKWVFFFFFICVCFSRKINFSVWFGPHMGAAILPDLGTEILIPVCAVIGIAFALFQWLLVSKVKLSAVRDASPNAAAKNGYNDYLIEEEEGINDHNVVVKCAEIQNAISEGATSFLFTEYKYVGIFMVAFAILIFLFLGSVEGFSTSPQACSYDKTKTCKPALATAIFSTVSFLLGGVTSLVSGFLGMKIATYANARTTLEARKGVGKAFITAFRSGAVMGFLLAANGLLVLYIAINLFKIYYGDDWGGLFEAITGYGLGGSSMALFGRVGGGIYTKAADVGADLVGKVERNIPEDDPRNPAVIADNVGDNVGDIAGMGSDLFGSYAESSCAALVVASISSFGLNHELTAMLYPLIVSSVGILVCLLTTLFATDFFEIKAVKEIEPALKKQLVISTVLMTIGVAVVSFVALPTSFTIFNFGVQKDVKSWQLFLCVAVGLWAGLIIGFVTEYYTSNAYSPVQDVADSCRTGAATNVIFGLALGYKSVIIPIFAIAISIFVSFTFAAMYGIAVAALGMLSTIATGLAIDAYGPISDNAGGIAEMAGMSHRIRERTDALDAAGNTTAAIGKGFAIGSAALVSLALFGAFVSRASITTVDVLTPKVFIGLIVGAMLPYWFSAMTMKSVGSAALKMVEEVRRQFNTIPGLMEGTAKPDYATCVKISTDASIKEMIPPGALVMLTPLVVGILFGVETLSGVLAGSLVSGVQIAISASNTGGAWDNAKKYIEAGASEHARSLGPKGSDCHKAAVIGDTIGDPLKDTSGPSLNILIKLMAVESLVFAPFFATHGGLLFKIF	0.0543093	ILIKKFLILMIWLVCRDFNDILDAYEKGQKFYLYTGRGPSSEALHLGHLIPFMFTKWVFFFFFICVCFSRKINFSVWFGPHMGAAILPDLGTEILIPVCAVIGIAFALFQWLLVSKVKLSAVRDASPNAAAKNGYNDYLIEEEEGINDHNVVVKCAEIQNAISEGATSFLFTEYKYVGIFMVAFAILIFLFLGSVEGFSTSPQACSYDKTKTCKPALATAIFSTVSFLLGGVTSLVSGFLGMKIATYANARTTLEARKGVGKAFITAFRSGAVMGFLLAANGLLVLYIAINLFKIYYGDDWGGLFEAITGYGLGGSSMALFGRVGGGIYTKAADVGADLVGKVERNIPEDDPRNPAVIADNVGDNVGDIAGMGSDLFGSYAESSCAALVVASISSFGLNHELTAMLYPLIVSSVGILVCLLTTLFATDFFEIKAVKEIEPALKKQLVISTVLMTIGVAVVSFVALPTSFTIFNFGVQKDVKSWQLFLCVAVGLWAGLIIGFVTEYYTSNAYSPVQDVADSCRTGAATNVIFGLALGYKSVIIPIFAIAISIFVSFTFAAMYGIAVAALGMLSTIATGLAIDAYGPISDNAGGIAEMAGMSHRIRERTDALDAAGNTTAAIGKGFAIGSAALVSLALFGAFVSRASITTVDVLTPKVFIGLIVGAMLPYWFSAMTMKSVGSAALKMVEEVRRQFNTIPGLMEGTAKPDYATCVKISTDASIKEMIPPGALVMLTPLVVGILFGVETLSGVLAGSLVSGVQIAISASNTGGAWDNAKKYIEAGASEHARSLGPKGSDCHKAAVIGDTIGDPLKDTSGPSLNILIKLMAVESLVFAPFFATHGGLLFKIF
162		4155.Migut.F01679.1.p	No gene match-Histone H2B	17.611	0.525316	KFSFIFPENYLMAPRAEKKPAEKKPASEKPTEEKKVLAEKKPKAGKKLPKEGGASVGDKKKKRTKKSVETYKIYIFKVLKQVHPDVGISSKAMGIMNSFINDIFEKLAQEASRLARYNKkPTITSREIQTAVRLVLPGELAKHAVSEGTKAVTKFTSS	0.21519	KFSFIFPENYLMAPRAEKKPAEKKPASEKPTEEKKVLAEKKPKAGKKLPKEGGASVGDKKKKRTKKSVETYKIYIFKVLKQVHPDVGISSKAMGIMNSFINDIFEKLAQEASRLARYNKKPTITSREIQTAVRLVLPGELAKHAVSEGTKAVTKFTSS	0.246835	KFSFIFPENYLMAPRAEKKPAEKKPASEKPTEEKKVLAEKKPKAGKKLPKEGGASVGDKKKKRTKKSVETYKIYIFKVLKQVHPDVGISSKAMGIMNSFINDIFEKLAQEASRLARYNKKPTITSREIQTAVRLVLPGELAKHAVSEGTKAVTKFTSS
163		981085.XP_010100450.1	No gene match-Nucleoredoxin	25.224	0.484163	VPISELVGKNVVLYFSAHWCPPCRRFTPKLIKTYNEIKEKDDAFEVIFISSDSDQSSFEEYFSIMPWLALPFGDSRKKLLNRTFKVEGIPTAVAIGPSGRTVTKDVVELVMDHGAKAYPFTEEQLKHLEEQEEEIAKGWPEKLKHHLHPEHELKRAHRPGYCCDACEEMGKGWSFYCEECDFDLHPKCALEKVEEEGKNGNDAAQNGKEGFVCEGDVCRRV	0.0678733	VPISELVGKNVVLYFSAHWCPPCRRFTPKLIKTYNEIKEKDDAFEVIFISSDSDQSSFEEYFSIMPWLALPFGDSRKKLLNRTFKVEGIPTAVAIGPSGRTVTKDVVELVMDHGAKAYPFTEEQLKHLEEQEEEIAKGWPEKLKHHLHPEHELKRAHRPGYCCDACEEMGKGWSFYCEECDFDLHPKCALEKVEEEGKNGNDAAQNGKEGFVCEGDVCRRV	0.122172	VPISELVGKNVVLYFSAHWCPPCRRFTPKLIKTYNEIKEKDDAFEVIFISSDSDQSSFEEYFSIMPWLALPFGDSRKKLLNRTFKVEGIPTAVAIGPSGRTVTKDVVELVMDHGAKAYPFTEEQLKHLEEQEEEIAKGWPEKLKHHLHPEHELKRAHRPGYCCDACEEMGKGWSFYCEECDFDLHPKCALEKVEEEGKNGNDAAQNGKEGFVCEGDVCRRV
164		102107.XP_008242254.1	No gene match-Aldehyde dehydrogenase family	14.297	0.293651	IGKSILVHDYVLICLWLSKSTDFILLFFFSAFVSSVHSPWLQFLHERVYESVLDQLVGVYKQVKIGDPLEEGTLVGPLHTQGSRENYVKGISTIKSQACIVCCITNLKSGCLWLLELLNFWSNVLR	0.15873	IGKSILVHDYVLICLWLSKSTDFILLFFFSAFVSSVHSPWLQFLHERVYESVLDQLVGVYKQVKIGDPLEEGTLVGPLHTQGSRENYVKGISTIKSQACIVCCITNLKSGCLWLLELLNFWSNVLR	0.15873	IGKSILVHDYVLICLWLSKSTDFILLFFFSAFVSSVHSPWLQFLHERVYESVLDQLVGVYKQVKIGDPLEEGTLVGPLHTQGSRENYVKGISTIKSQACIVCCITNLKSGCLWLLELLNFWSNVLR
165		981085.XP_010110291.1	No gene match-Conserved oligomeric Golgi complex subunit	137.939	0.0746032	FILIEIYLAVQISTGPEARQVDDPATSAQLKNFALCQHLQEIHARVSTMIAGLPAIAVEVLSPALGAIYEVACDSVTSLFQAMVDRLESCILQIHEQNFGMLGLDAAMDNNASSYMDELQKCILHFRSEFLFRLLPPKNAANIGVENICTRLVRSMASRVLIFFIRHASLIRPLSESGKLRMARDMAELELAVGQNLFPVEQLGAPYRALRAFRPLIFLETSQLASSPLLQDLPPSIILHHLYTRGPEELQSPLQRNRLTPQQYSLWLDSQGEDQVWKGIKATLDDYASRVRARGDKEFSPVYPLMLQLGSSLTENALVPQKHKHMSVRFSSTSRRLGSCGGTGSVRLSSGGAGFGAGNTCGVPGIGSGFSCAFGGTSSAGGYGGGLGGGSASCAAFTGNEHGLLSGNEKVTMQNLNDRLASYLENVRALEEANADLEQKIKGWYEKFGPGSCRGLDHDYSRYFPIIDKLKNQIISATTSNAHVVLQNDNARLTADDFRLKFENELALHQSVEADINGLRRVLDELTLCRTDLEIQLETLSEELAYLKKNHEEEMKALQCAAGGNVNVEMNAAPGVDLTVLLNNMRAEYEALAEQNRRDAEAWFNEKSASLQQQISDDAGATTSARNELTEMKRTLQTLEIELQSLLATKHSLECSLTETESNYCAQLAQIQAQIGALEEQLHQVRTETEGQKLEYEQLLDIKVHLEKEIETYCLLIDGEDGSCSKSKGYGGPGNQTKDSSKTTIVKTVVEEIDPRGKVLSSRVHTVEEKSTKVNNKNEQRVSSMSAMEALILQLHEIGAVKFGNFKLKSGIFSPVYIDLRLIVSYPSLLTQISQTLISSLPPSATFDVVCGVPYTALPIATVVSVSNGIPMLMRRKEIKDYGTSKAIEGIFEKDQTCLIIEDLVTSGASVLETAAPLRAVGLKVSDAVVLIDRQQGGRENLAENGIKLHSMIMLTDMVRVLKEKGKIEVEVEVNLLKFLEENRRVSVPSVEKPKPKPRVLGFKERSELSKNPTGKKLFDIMLKKETNLCLAADVGTAAELLDIADKVGPEICLLKTHVDILPDFTPDFGSKLRAIADKHKFLIFEDRKFADIGNTVTMQYEGGIFKILEWADIINAHVISGPGIVDGLKLKGMPRGRGLLLLAEMSSAGNLATGDYTAAAVKIADAHSDFVMGFISVNPASWKCGYVYPSMIHATPGVQMVKGGDALGQQYNTPHSVITERGSDIIIVGRGIIKAENPAETAHEYRVQGWNAYLEKCSQ	0.0150794	FILIEIYLAVQISTGPEARQVDDPATSAQLKNFALCQHLQEIHARVSTMIAGLPAIAVEVLSPALGAIYEVACDSVTSLFQAMVDRLESCILQIHEQNFGMLGLDAAMDNNASSYMDELQKCILHFRSEFLFRLLPPKNAANIGVENICTRLVRSMASRVLIFFIRHASLIRPLSESGKLRMARDMAELELAVGQNLFPVEQLGAPYRALRAFRPLIFLETSQLASSPLLQDLPPSIILHHLYTRGPEELQSPLQRNRLTPQQYSLWLDSQGEDQVWKGIKATLDDYASRVRARGDKEFSPVYPLMLQLGSSLTENALVPQKHKHMSVRFSSTSRRLGSCGGTGSVRLSSGGAGFGAGNTCGVPGIGSGFSCAFGGTSSAGGYGGGLGGGSASCAAFTGNEHGLLSGNEKVTMQNLNDRLASYLENVRALEEANADLEQKIKGWYEKFGPGSCRGLDHDYSRYFPIIDKLKNQIISATTSNAHVVLQNDNARLTADDFRLKFENELALHQSVEADINGLRRVLDELTLCRTDLEIQLETLSEELAYLKKNHEEEMKALQCAAGGNVNVEMNAAPGVDLTVLLNNMRAEYEALAEQNRRDAEAWFNEKSASLQQQISDDAGATTSARNELTEMKRTLQTLEIELQSLLATKHSLECSLTETESNYCAQLAQIQAQIGALEEQLHQVRTETEGQKLEYEQLLDIKVHLEKEIETYCLLIDGEDGSCSKSKGYGGPGNQTKDSSKTTIVKTVVEEIDPRGKVLSSRVHTVEEKSTKVNNKNEQRVSSMSAMEALILQLHEIGAVKFGNFKLKSGIFSPVYIDLRLIVSYPSLLTQISQTLISSLPPSATFDVVCGVPYTALPIATVVSVSNGIPMLMRRKEIKDYGTSKAIEGIFEKDQTCLIIEDLVTSGASVLETAAPLRAVGLKVSDAVVLIDRQQGGRENLAENGIKLHSMIMLTDMVRVLKEKGKIEVEVEVNLLKFLEENRRVSVPSVEKPKPKPRVLGFKERSELSKNPTGKKLFDIMLKKETNLCLAADVGTAAELLDIADKVGPEICLLKTHVDILPDFTPDFGSKLRAIADKHKFLIFEDRKFADIGNTVTMQYEGGIFKILEWADIINAHVISGPGIVDGLKLKGMPRGRGLLLLAEMSSAGNLATGDYTAAAVKIADAHSDFVMGFISVNPASWKCGYVYPSMIHATPGVQMVKGGDALGQQYNTPHSVITERGSDIIIVGRGIIKAENPAETAHEYRVQGWNAYLEKCSQ	0.0309524	FILIEIYLAVQISTGPEARQVDDPATSAQLKNFALCQHLQEIHARVSTMIAGLPAIAVEVLSPALGAIYEVACDSVTSLFQAMVDRLESCILQIHEQNFGMLGLDAAMDNNASSYMDELQKCILHFRSEFLFRLLPPKNAANIGVENICTRLVRSMASRVLIFFIRHASLIRPLSESGKLRMARDMAELELAVGQNLFPVEQLGAPYRALRAFRPLIFLETSQLASSPLLQDLPPSIILHHLYTRGPEELQSPLQRNRLTPQQYSLWLDSQGEDQVWKGIKATLDDYASRVRARGDKEFSPVYPLMLQLGSSLTENALVPQKHKHMSVRFSSTSRRLGSCGGTGSVRLSSGGAGFGAGNTCGVPGIGSGFSCAFGGTSSAGGYGGGLGGGSASCAAFTGNEHGLLSGNEKVTMQNLNDRLASYLENVRALEEANADLEQKIKGWYEKFGPGSCRGLDHDYSRYFPIIDKLKNQIISATTSNAHVVLQNDNARLTADDFRLKFENELALHQSVEADINGLRRVLDELTLCRTDLEIQLETLSEELAYLKKNHEEEMKALQCAAGGNVNVEMNAAPGVDLTVLLNNMRAEYEALAEQNRRDAEAWFNEKSASLQQQISDDAGATTSARNELTEMKRTLQTLEIELQSLLATKHSLECSLTETESNYCAQLAQIQAQIGALEEQLHQVRTETEGQKLEYEQLLDIKVHLEKEIETYCLLIDGEDGSCSKSKGYGGPGNQTKDSSKTTIVKTVVEEIDPRGKVLSSRVHTVEEKSTKVNNKNEQRVSSMSAMEALILQLHEIGAVKFGNFKLKSGIFSPVYIDLRLIVSYPSLLTQISQTLISSLPPSATFDVVCGVPYTALPIATVVSVSNGIPMLMRRKEIKDYGTSKAIEGIFEKDQTCLIIEDLVTSGASVLETAAPLRAVGLKVSDAVVLIDRQQGGRENLAENGIKLHSMIMLTDMVRVLKEKGKIEVEVEVNLLKFLEENRRVSVPSVEKPKPKPRVLGFKERSELSKNPTGKKLFDIMLKKETNLCLAADVGTAAELLDIADKVGPEICLLKTHVDILPDFTPDFGSKLRAIADKHKFLIFEDRKFADIGNTVTMQYEGGIFKILEWADIINAHVISGPGIVDGLKLKGMPRGRGLLLLAEMSSAGNLATGDYTAAAVKIADAHSDFVMGFISVNPASWKCGYVYPSMIHATPGVQMVKGGDALGQQYNTPHSVITERGSDIIIVGRGIIKAENPAETAHEYRVQGWNAYLEKCSQ
166	ü	Q7Z794	SWISS-PROT:Q7Z794 Tax_Id=9606 Gene_Symbol=KRT77 Keratin 77	61.764	0.122837	MSHQFSSQSAFSSMSRRVYSTSSSAGSGGGSPAVGSVCYARGRCGGGGYGIHGRGFGSRSLYNLGGSRSISINLMGRSTSGFCQGGGVGGFGGGRGFGVGSTGAGGFGGGGFGGAGFGTSNFGLGGFGPYCPPGGIQEVTINQSLLEPLHLEVDPEIQRIKTQEREQIMVLNNKFASFIDKVRFLEQQNQVLQTKWELLQQVNTSTGTNNLEPLLENYIGDLRRQVDLLSAEQMRQNAEVRSMQDVVEDYKSKYEDEINKRTGSENDFVVLKKDVDAAYVSKVDLESRVDTLTGEVNFLKYLFLTELSQVQTHISDTNVILSMDNNRSLDLDSIIDAVRTQYELIAQRSKDEAEALYQTKYQELQITAGRHGDDLKNSKMEIAELNRTVQRLQAEISNVKKQIEQMQSLISDAEERGEQALQDAWQKLQDLEEALQQSKEELARLLRDYQAMLGVKLSLDVEIATYRQLLEGEESRMSGELQSHVSISVQNSQVSVNGGAGGGGSYGSGGYGGGSGGGYGGGRSYRGGGARGGSGGGYGSGCGGGGGSYGGSGRSGRGSSRVQIIQTSTNTSHRRILE	0.017301	MSHQFSSQSAFSSMSRRVYSTSSSAGSGGGSPAVGSVCYARGRCGGGGYGIHGRGFGSRSLYNLGGSRSISINLMGRSTSGFCQGGGVGGFGGGRGFGVGSTGAGGFGGGGFGGAGFGTSNFGLGGFGPYCPPGGIQEVTINQSLLEPLHLEVDPEIQRIKTQEREQIMVLNNKFASFIDKVRFLEQQNQVLQTKWELLQQVNTSTGTNNLEPLLENYIGDLRRQVDLLSAEQMRQNAEVRSMQDVVEDYKSKYEDEINKRTGSENDFVVLKKDVDAAYVSKVDLESRVDTLTGEVNFLKYLFLTELSQVQTHISDTNVILSMDNNRSLDLDSIIDAVRTQYELIAQRSKDEAEALYQTKYQELQITAGRHGDDLKNSKMEIAELNRTVQRLQAEISNVKKQIEQMQSLISDAEERGEQALQDAWQKLQDLEEALQQSKEELARLLRDYQAMLGVKLSLDVEIATYRQLLEGEESRMSGELQSHVSISVQNSQVSVNGGAGGGGSYGSGGYGGGSGGGYGGGRSYRGGGARGGSGGGYGSGCGGGGGSYGGSGRSGRGSSRVQIIQTSTNTSHRRILE	0.0311419	MSHQFSSQSAFSSMSRRVYSTSSSAGSGGGSPAVGSVCYARGRCGGGGYGIHGRGFGSRSLYNLGGSRSISINLMGRSTSGFCQGGGVGGFGGGRGFGVGSTGAGGFGGGGFGGAGFGTSNFGLGGFGPYCPPGGIQEVTINQSLLEPLHLEVDPEIQRIKTQEREQIMVLNNKFASFIDKVRFLEQQNQVLQTKWELLQQVNTSTGTNNLEPLLENYIGDLRRQVDLLSAEQMRQNAEVRSMQDVVEDYKSKYEDEINKRTGSENDFVVLKKDVDAAYVSKVDLESRVDTLTGEVNFLKYLFLTELSQVQTHISDTNVILSMDNNRSLDLDSIIDAVRTQYELIAQRSKDEAEALYQTKYQELQITAGRHGDDLKNSKMEIAELNRTVQRLQAEISNVKKQIEQMQSLISDAEERGEQALQDAWQKLQDLEEALQQSKEELARLLRDYQAMLGVKLSLDVEIATYRQLLEGEESRMSGELQSHVSISVQNSQVSVNGGAGGGGSYGSGGYGGGSGGGYGGGRSYRGGGARGGSGGGYGSGCGGGGGSYGGSGRSGRGSSRVQIIQTSTNTSHRRILE
167		102107.XP_008233510.1	No gene match-cucumisin-like	62.54	0.0837696	IILHCRNPTGTISKSTQEINKMAPLVASFSSRGPSPINPNILKVMSRQLNIKSSGDKGNFSVHSAVVPRKAVGSLASYCAAGRGAGAGFGSRSLYSLGGNRRISFNVAGGGVRAGGYGFRPGSGYGGGRASGFAGSMFGSVALGPACLSVCPPGGIHQVTVNKSLLAPLNVELDPEIQKVRAQEREQIKVLNDKFASFIDKVRFLEQQNQVLETKWELLQQLDLNNCKKNLEPILEGYISNLRKQLETLSGDRVRLDSELRSMRDLVEDYKKRYEVEINRRTTAENEFVVLKKDADAAYAVKVELQAKVDSLDKEIKFLKCLYDAEIAQIQTHASETSVILSMDNNRDLDLDSIIAEVRMHYEEIALKSKAEAEALYQTKIQELQLAASRHGDDLKHTRSEMVELNRLIQRIRCEIGNVKKQRASLETAIADAEQRGDNALKDAQAKLDELEGALHQAKEELARMLREYQELMSLKLALDMEIATYRKLLEGEECRMSGENPSSVSISVISSSSYSYHHPSSAGVDLGASAVAGSSGSTQSGQTKTTEARGGDLKDTQGKSTPASIPARKATR	0.0191972	IILHCRNPTGTISKSTQEINKMAPLVASFSSRGPSPINPNILKVMSRQLNIKSSGDKGNFSVHSAVVPRKAVGSLASYCAAGRGAGAGFGSRSLYSLGGNRRISFNVAGGGVRAGGYGFRPGSGYGGGRASGFAGSMFGSVALGPACLSVCPPGGIHQVTVNKSLLAPLNVELDPEIQKVRAQEREQIKVLNDKFASFIDKVRFLEQQNQVLETKWELLQQLDLNNCKKNLEPILEGYISNLRKQLETLSGDRVRLDSELRSMRDLVEDYKKRYEVEINRRTTAENEFVVLKKDADAAYAVKVELQAKVDSLDKEIKFLKCLYDAEIAQIQTHASETSVILSMDNNRDLDLDSIIAEVRMHYEEIALKSKAEAEALYQTKIQELQLAASRHGDDLKHTRSEMVELNRLIQRIRCEIGNVKKQRASLETAIADAEQRGDNALKDAQAKLDELEGALHQAKEELARMLREYQELMSLKLALDMEIATYRKLLEGEECRMSGENPSSVSISVISSSSYSYHHPSSAGVDLGASAVAGSSGSTQSGQTKTTEARGGDLKDTQGKSTPASIPARKATR	0.0331588	IILHCRNPTGTISKSTQEINKMAPLVASFSSRGPSPINPNILKVMSRQLNIKSSGDKGNFSVHSAVVPRKAVGSLASYCAAGRGAGAGFGSRSLYSLGGNRRISFNVAGGGVRAGGYGFRPGSGYGGGRASGFAGSMFGSVALGPACLSVCPPGGIHQVTVNKSLLAPLNVELDPEIQKVRAQEREQIKVLNDKFASFIDKVRFLEQQNQVLETKWELLQQLDLNNCKKNLEPILEGYISNLRKQLETLSGDRVRLDSELRSMRDLVEDYKKRYEVEINRRTTAENEFVVLKKDADAAYAVKVELQAKVDSLDKEIKFLKCLYDAEIAQIQTHASETSVILSMDNNRDLDLDSIIAEVRMHYEEIALKSKAEAEALYQTKIQELQLAASRHGDDLKHTRSEMVELNRLIQRIRCEIGNVKKQRASLETAIADAEQRGDNALKDAQAKLDELEGALHQAKEELARMLREYQELMSLKLALDMEIATYRKLLEGEECRMSGENPSSVSISVISSSSYSYHHPSSAGVDLGASAVAGSSGSTQSGQTKTTEARGGDLKDTQGKSTPASIPARKATR
168		981085.XP_010090797.1	No gene match-Belongs to the GST superfamily	18.85	0.375758	NMIIKLFIFAESRAITKYIANQYSDQGTDLVFRDPKEQAIESLWTEVEAHHFDTAGSKLNWELAVKPKMYGAEGDQAVIEENKVKLAKVLDVYEKRLSESKYLGGDRFSLADLHHLPTAEYLLLTSIKELFDARPRVTAWLADITSRPAWTKVIELRNQALNPPK		No coverage.	0.218182	NMIIKLFIFAESRAITKYIANQYSDQGTDLVFRDPKEQAIESLWTEVEAHHFDTAGSKLNWELAVKPKMYGAEGDQAVIEENKVKLAKVLDVYEKRLSESKYLGGDRFSLADLHHLPTAEYLLLTSIKELFDARPRVTAWLADITSRPAWTKVIELRNQALNPPK
169		71139.XP_010070215.1	No gene match-Chloroplast stem-loop binding protein of 41 kDa	21.715	0.582915	EIVSGGGKTVWGDPSDVGKVVGGAAFDVVLDNNGKDLDAVKYVMQIFVKTLTGKTITLEVESSDTIDNVKAKIQDKEGIPPDQQRLIFAGKQLEDGRTLADYNIQKESTLHLVLRLRGGTMIKVKTLTGKEIEIDIEPTDTIDRIKERVEEKEGIPPVQQRLIYAGKQLADDKTAKDYNIEGGSVLHLVLALRGGFGLL	0.396985	EIVSGGGKTVWGDPSDVGKVVGGAAFDVVLDNNGKDLDAVKYVMQIFVKTLTGKTITLEVESSDTIDNVKAKIQDKEGIPPDQQRLIFAGKQLEDGRTLADYNIQKESTLHLVLRLRGGTMIKVKTLTGKEIEIDIEPTDTIDRIKERVEEKEGIPPVQQRLIYAGKQLADDKTAKDYNIEGGSVLHLVLALRGGFGLL	0.190955	EIVSGGGKTVWGDPSDVGKVVGGAAFDVVLDNNGKDLDAVKYVMQIFVKTLTGKTITLEVESSDTIDNVKAKIQDKEGIPPDQQRLIFAGKQLEDGRTLADYNIQKESTLHLVLRLRGGTMIKVKTLTGKEIEIDIEPTDTIDRIKERVEEKEGIPPVQQRLIYAGKQLADDKTAKDYNIEGGSVLHLVLALRGGFGLL
170		4432.XP_010278944.1	No gene match-KH domain-containing protein	97.221	0.0562061	LPSLAKTKNSSFLELDILKVEHIVHHTLSPTLKTMCLYVSFHIITFIFKFQDESQDFYKRQQLRELAMLNSNLREESPRPSGSVSPLITSSGMKRAKTCTGLMMVEDLGVEAKEAAVREVAKLLPLPELLQSISSIKADYIARQQANDAQLSTMVAEQVEQAQAGLESLSSSEKTIYELRDNFISIDKLCQECQTLIDNHDQIKLLSNARNNLNKTLKDVEGMMSISVEAAAARDSLSDDKEIVNTYERLTALDGKRRFALAAAGEEVGRLREYFEDVDRTWETFEKTLWGHVSNYYKLSKESPQTLVRALRVVEMQEILDQQLAEEAAEAEGEGAMASVANPRRPGKKSTTTSASSKGLAQQKLKVQGKGYKDKCYEQIRKAVEDRFNRLLTLVFEDLKAALEEARMIGEELGDIYDYVAPCFPPRYEIFQLMVNLYTERFIQMLRLLSDRANDLTNIEILKVTGWVVEYQENLIALGVDDSLAQVCSESGSMDPLMNAYVERMQATTKKWYMNILEADKVQPPKKTEEGKLYTPAAVDLFRILGEQVQIVRDNSTDVMLYRIALAIIQVMIDFQAAEKKRVDEPASDIGLEPLCAMINNNLRCYDLAMELSNSTLEALPQNYAEQVNFEDTCKGFLEVAKEAVHQTVRVIFEDPGVQELLVKLYQKEWCEGQVTEYLVATFGDYFTDVKMYVEERSFRRFVEACLEETVVVYVDHLLTQKNYIKEETIERMRLDEEVLMDFFREYISASKVESRIRIMSDLRELASAESLDAFTLVYSNILEHQPDCPAEVVEKLVSLREGIPRKDTKEVVQECKEIYENTLVDGNPPKTGFVFPRVKCLTASKGSMWRKLT		No coverage.		No coverage.
171		3641.EOY06623	No gene match-Major allergen Pru	13.163	0.711864	SRLGLRRLCMKVCVVNFVGVPFKYVKHKIEAIDKESLTYSYSIIEGDALEGNQLEKITHESKLVASGDGGNVIKTVSKYYSAGDAQVNEEKVKEGEKQATQMLKTVEAYLKDHPEAYN	0.271186	SRLGLRRLCMKVCVVNFVGVPFKYVKHKIEAIDKESLTYSYSIIEGDALEGNQLEKITHESKLVASGDGGNVIKTVSKYYSAGDAQVNEEKVKEGEKQATQMLKTVEAYLKDHPEAYN	0.271186	SRLGLRRLCMKVCVVNFVGVPFKYVKHKIEAIDKESLTYSYSIIEGDALEGNQLEKITHESKLVASGDGGNVIKTVSKYYSAGDAQVNEEKVKEGEKQATQMLKTVEAYLKDHPEAYN
172		3847.GLYMA08G00910.1	No gene match-Staphylococcal nuclease domain-containing protein	9.421	0.180723	FFFLVQILVENVDKTGTFIGSLWESKHNVAVALLEAGLAKLQNSFGNDRIIEFHLLEKAEQVAKKQKLKVRSKPQVHIGIFFC		No coverage.		No coverage.
173		B0YPN7	ATP synthase subunit beta, plastid OS=Aneura mirabilis OX=280810 GN=atpB PE=3 SV=1	52.816	0.152439	MINNPSLLGTSIPVTKNVGSITQIIGPVLDIVFSPGKMPNIYNSLIVRGQNSAGQEINVTCEVQQLLGNNEVRAVATSATDGLMREMEVLDTGAPSSVPVGEATLGRIFNVLGEAVDNLGPVDAGLTSPIHRAAPSFIQLDTKLSIFETGIKVVDLLVPYRRGGKIGLFGGAGVGKTVLIMELINNIAKAHGGVSVFGGVGERTREGNDLYMEMKESKVINEQNIAESKVALVYGQMNEPPGARMRVGSTALTMAEYFRDVNKQDVLLFIDNIFRFVQAGSEVSALLGRMPSAVGYQPTLGTEMGTLQERITSTKEGSITSIQAVYVPADDLTDPAPATTFAHLDATTVLSRGLAAKGIYPAVDPLDSTSTMLQPWIVGEEHYETAQGVKQTLQRYKELQDIIAIPGLDELSEEDRLTVARARRIERFLSQPFFVAEVFTGSPGKYVSLRETIKGFQMILAGELDNLPEQAFYLVGNIDEVAAKAVVSQSGD	0.111789	MINNPSLLGTSIPVTKNVGSITQIIGPVLDIVFSPGKMPNIYNSLIVRGQNSAGQEINVTCEVQQLLGNNEVRAVATSATDGLMREMEVLDTGAPSSVPVGEATLGRIFNVLGEAVDNLGPVDAGLTSPIHRAAPSFIQLDTKLSIFETGIKVVDLLVPYRRGGKIGLFGGAGVGKTVLIMELINNIAKAHGGVSVFGGVGERTREGNDLYMEMKESKVINEQNIAESKVALVYGQMNEPPGARMRVGSTALTMAEYFRDVNKQDVLLFIDNIFRFVQAGSEVSALLGRMPSAVGYQPTLGTEMGTLQERITSTKEGSITSIQAVYVPADDLTDPAPATTFAHLDATTVLSRGLAAKGIYPAVDPLDSTSTMLQPWIVGEEHYETAQGVKQTLQRYKELQDIIAIPGLDELSEEDRLTVARARRIERFLSQPFFVAEVFTGSPGKYVSLRETIKGFQMILAGELDNLPEQAFYLVGNIDEVAAKAVVSQSGD	0.050813	MINNPSLLGTSIPVTKNVGSITQIIGPVLDIVFSPGKMPNIYNSLIVRGQNSAGQEINVTCEVQQLLGNNEVRAVATSATDGLMREMEVLDTGAPSSVPVGEATLGRIFNVLGEAVDNLGPVDAGLTSPIHRAAPSFIQLDTKLSIFETGIKVVDLLVPYRRGGKIGLFGGAGVGKTVLIMELINNIAKAHGGVSVFGGVGERTREGNDLYMEMKESKVINEQNIAESKVALVYGQMNEPPGARMRVGSTALTMAEYFRDVNKQDVLLFIDNIFRFVQAGSEVSALLGRMPSAVGYQPTLGTEMGTLQERITSTKEGSITSIQAVYVPADDLTDPAPATTFAHLDATTVLSRGLAAKGIYPAVDPLDSTSTMLQPWIVGEEHYETAQGVKQTLQRYKELQDIIAIPGLDELSEEDRLTVARARRIERFLSQPFFVAEVFTGSPGKYVSLRETIKGFQMILAGELDNLPEQAFYLVGNIDEVAAKAVVSQSGD
174		981085.XP_010107510.1	No gene match-Translin family	65.947	0.041806	KNMKLAFRNAFLTFSTSCRFFLNPTPKIPFPPLAIRSAPTVLAGTFRRTLCCSTTMEGGESHAPSLEKQFEGFRVQLEESGSLRERIRAVVMEIESTARLMQAGLLLVHQSRSTPGTYNFCIYVCVLIMGDSQYSFSLTTFSPSGKLVQIEHALTAVGSGQTSLGIKAANGVVIATEKKLPSILVDETSVQKIQSLTPNIGVVYSGMGPDFRVLVRKSRKQAQQYYRLYKETIPVTQLVRETAAVMQEFTQSGGVRPFGVSLLIAGYDDNGPQLYQVDPSGSYFSWKASAMGKNVSNAKTFLEKRYTEDMELDDAIHTAILTLKEGYEGQISANNIEIGIIRSDREFKVLSPAEIKDFLEEVEMGDSQYSFSLTTFSPSGKLVQIEHALTAVGSGQTSLGIKAANGVVIATEKKLPSILVDETSVQKIQSLTPNIGVVYSGMGPDFRVLVRKSRKQAQQYYRLYKETIPVTQLVRETAAVMQEFTQSGGVRPFGVSLLIAGYDDNGPQLYQVDPSGSYFSWKASAMGKNVSNAKTFLEKRYTEDMELDDAIHTAILTLKEGYEGQISANNIEIGIIRSDREFKVLSPAEIKDFLEEVE		No coverage.	0.0183946	KNMKLAFRNAFLTFSTSCRFFLNPTPKIPFPPLAIRSAPTVLAGTFRRTLCCSTTMEGGESHAPSLEKQFEGFRVQLEESGSLRERIRAVVMEIESTARLMQAGLLLVHQSRSTPGTYNFCIYVCVLIMGDSQYSFSLTTFSPSGKLVQIEHALTAVGSGQTSLGIKAANGVVIATEKKLPSILVDETSVQKIQSLTPNIGVVYSGMGPDFRVLVRKSRKQAQQYYRLYKETIPVTQLVRETAAVMQEFTQSGGVRPFGVSLLIAGYDDNGPQLYQVDPSGSYFSWKASAMGKNVSNAKTFLEKRYTEDMELDDAIHTAILTLKEGYEGQISANNIEIGIIRSDREFKVLSPAEIKDFLEEVEMGDSQYSFSLTTFSPSGKLVQIEHALTAVGSGQTSLGIKAANGVVIATEKKLPSILVDETSVQKIQSLTPNIGVVYSGMGPDFRVLVRKSRKQAQQYYRLYKETIPVTQLVRETAAVMQEFTQSGGVRPFGVSLLIAGYDDNGPQLYQVDPSGSYFSWKASAMGKNVSNAKTFLEKRYTEDMELDDAIHTAILTLKEGYEGQISANNIEIGIIRSDREFKVLSPAEIKDFLEEVE
175		3694.POPTR_0008s12480.1	No gene match-fructose-bisphosphate aldolase	16.005	0.357143	KTLTKRDLCFENFKNYFMFLFLKYFFENNTKHALSDLDSHFFSFLILQFLSGGQSEAEATLNLNAMNQSPNPWHVSFSYARALQNSVLKTWQGRPENVTAAQTSLLIRAKANSLAQLGRYSAEGESEEAKKGMFVKGYTY	0.0785714	KTLTKRDLCFENFKNYFMFLFLKYFFENNTKHALSDLDSHFFSFLILQFLSGGQSEAEATLNLNAMNQSPNPWHVSFSYARALQNSVLKTWQGRPENVTAAQTSLLIRAKANSLAQLGRYSAEGESEEAKKGMFVKGYTY	0.0785714	KTLTKRDLCFENFKNYFMFLFLKYFFENNTKHALSDLDSHFFSFLILQFLSGGQSEAEATLNLNAMNQSPNPWHVSFSYARALQNSVLKTWQGRPENVTAAQTSLLIRAKANSLAQLGRYSAEGESEEAKKGMFVKGYTY
176		981085.XP_010087772.1	SEOb Sieve element occlusion	22.236	0.173684	VNIDVLRRKNVYMFITGLDITDEDISILKPVYDLTKKERVSYTIVWIPIVEQWTDELKKKYESLRMKMPWYSLHLFSPIAGLRFVKEQWEYKGKPMLVVTTPQGKVENLNALHLIRVWGIKAFPFDKKAEEVVHIETNFLPGVLNNVHPNLAQSVNFFLLYLFFPVTMSLGAQHHSGSFNEWLSVSYVIY		No coverage.		No coverage.
177		981085.XP_010107718.1	No gene match-Stem-specific protein	25.845	0.219917	RQAVANLLHHFLRVKTTMPSNHLYNSVTFKANSVYICFILGCFFTTSGGLKSYEHPLHQLKAVPRVDSSGDVCGANFKVDEGSRKESSGMPRVGSAANWSSNFMAGKGGKGLLAAKTTAAKSADKDKDKKKAPVSRSSRAGLQFPVGRIHRQLKSRASAHGRVGATAAVYSAAILEYLTAEVLELAGNASKDLKVKRITPRHLQLAIRGDEELDTLIKGTIAGGGVIPHIHKSLINKTSKE	0.0373444	RQAVANLLHHFLRVKTTMPSNHLYNSVTFKANSVYICFILGCFFTTSGGLKSYEHPLHQLKAVPRVDSSGDVCGANFKVDEGSRKESSGMPRVGSAANWSSNFMAGKGGKGLLAAKTTAAKSADKDKDKKKAPVSRSSRAGLQFPVGRIHRQLKSRASAHGRVGATAAVYSAAILEYLTAEVLELAGNASKDLKVKRITPRHLQLAIRGDEELDTLIKGTIAGGGVIPHIHKSLINKTSKE	0.13278	RQAVANLLHHFLRVKTTMPSNHLYNSVTFKANSVYICFILGCFFTTSGGLKSYEHPLHQLKAVPRVDSSGDVCGANFKVDEGSRKESSGMPRVGSAANWSSNFMAGKGGKGLLAAKTTAAKSADKDKDKKKAPVSRSSRAGLQFPVGRIHRQLKSRASAHGRVGATAAVYSAAILEYLTAEVLELAGNASKDLKVKRITPRHLQLAIRGDEELDTLIKGTIAGGGVIPHIHKSLINKTSKE
178		981085.XP_010099692.1	No gene match-Belongs to the group II decarboxylase family	113.645	0.273798	PLLIHLSRRLYSNSRSVLSIHPFGSQGILFYNQKKDQILIMQSLTLATLLLEKGYKNIMENCTATAKVLRNKLEETEKFDIVSKDIGVPVVAFSLkDSSkYTVFNIADSLRRFGWIVPAYTMPADAEHISVIRVVIREDFSRGLVERLVSDILKVVKELDDLPIPSLTPINTDTVIKKKTHRQIEEEVTQHWKRFVKGKKNRVCMANQAESSDSKGTKKDFSTAILEKKKAANRLVVDEAINDDNSVVSLHPDTMEKLQLFRGDTILIKGKKRKDTVCIALADETCDEPKIRMNKVVRSNLRVRLGDVISVHQCPDVKYGNRVHILPLDDTIEGVSGNIFDAYLKPYFLEAYRPVRKGDLFLVRGGMRSIEFKVIETDPAEYCVVAPDTEIFCEGEPIKREDEERLDEVGYDDVGGVRKQMAQIRELVELPLRHPQLFKSIGVKPPKGILLYGPPGSGKTLIARAVANETGAFFFCINGPEIMSKLAGESESNLRKAFEEAEKNAPSIIFIDEIDSIAPKREKTHGEVERRIVSQLLTLMDGLKSRAHVIVMGATNRPNSIDPALRRFGRFDREIDIGVPDEIGRLEVLRIHTKNMKLAEDVDLERVSKDTHGYVGADLAALCTEAALQCIREKMDVIDLDDEEIDAEILNSMAVSNDHFQTALGNSNPSALRETVVEVPNVSWEDIGGLENVKRELQETVQYPVEHPEKFEKFGMSPSKGVLFYGPPGCGKTLLAKAIANECQANFISIKGPELLTMWFGESEANVREIFDKARQSAPCVLFFDELDSIATQRGNSVGDAGGAADRVLNQLLTEMDGMNAKKTVFIIGATNRPDIIDPALLRPGRLDQLIYIPLPDEESRYQIFKSCLRKSPVAKDVDLRALAKYTQGFSGADITEICQRSCKYAIRENIEKDIEKERKRAESPEAMEEDEEEIAEIKAGHFEESMKYARRSVSDADIRKYQAFAQTLQQSRGFGSEFRFPDAPTGTTGAFPGAAATVGGVDPFATSGGAADDDDLYS	0.0922473	PLLIHLSRRLYSNSRSVLSIHPFGSQGILFYNQKKDQILIMQSLTLATLLLEKGYKNIMENCTATAKVLRNKLEETEKFDIVSKDIGVPVVAFSLKDSSKYTVFNIADSLRRFGWIVPAYTMPADAEHISVIRVVIREDFSRGLVERLVSDILKVVKELDDLPIPSLTPINTDTVIKKKTHRQIEEEVTQHWKRFVKGKKNRVCMANQAESSDSKGTKKDFSTAILEKKKAANRLVVDEAINDDNSVVSLHPDTMEKLQLFRGDTILIKGKKRKDTVCIALADETCDEPKIRMNKVVRSNLRVRLGDVISVHQCPDVKYGNRVHILPLDDTIEGVSGNIFDAYLKPYFLEAYRPVRKGDLFLVRGGMRSIEFKVIETDPAEYCVVAPDTEIFCEGEPIKREDEERLDEVGYDDVGGVRKQMAQIRELVELPLRHPQLFKSIGVKPPKGILLYGPPGSGKTLIARAVANETGAFFFCINGPEIMSKLAGESESNLRKAFEEAEKNAPSIIFIDEIDSIAPKREKTHGEVERRIVSQLLTLMDGLKSRAHVIVMGATNRPNSIDPALRRFGRFDREIDIGVPDEIGRLEVLRIHTKNMKLAEDVDLERVSKDTHGYVGADLAALCTEAALQCIREKMDVIDLDDEEIDAEILNSMAVSNDHFQTALGNSNPSALRETVVEVPNVSWEDIGGLENVKRELQETVQYPVEHPEKFEKFGMSPSKGVLFYGPPGCGKTLLAKAIANECQANFISIKGPELLTMWFGESEANVREIFDKARQSAPCVLFFDELDSIATQRGNSVGDAGGAADRVLNQLLTEMDGMNAKKTVFIIGATNRPDIIDPALLRPGRLDQLIYIPLPDEESRYQIFKSCLRKSPVAKDVDLRALAKYTQGFSGADITEICQRSCKYAIRENIEKDIEKERKRAESPEAMEEDEEEIAEIKAGHFEESMKYARRSVSDADIRKYQAFAQTLQQSRGFGSEFRFPDAPTGTTGAFPGAAATVGGVDPFATSGGAADDDDLYS	0.0353288	PLLIHLSRRLYSNSRSVLSIHPFGSQGILFYNQKKDQILIMQSLTLATLLLEKGYKNIMENCTATAKVLRNKLEETEKFDIVSKDIGVPVVAFSLKDSSKYTVFNIADSLRRFGWIVPAYTMPADAEHISVIRVVIREDFSRGLVERLVSDILKVVKELDDLPIPSLTPINTDTVIKKKTHRQIEEEVTQHWKRFVKGKKNRVCMANQAESSDSKGTKKDFSTAILEKKKAANRLVVDEAINDDNSVVSLHPDTMEKLQLFRGDTILIKGKKRKDTVCIALADETCDEPKIRMNKVVRSNLRVRLGDVISVHQCPDVKYGNRVHILPLDDTIEGVSGNIFDAYLKPYFLEAYRPVRKGDLFLVRGGMRSIEFKVIETDPAEYCVVAPDTEIFCEGEPIKREDEERLDEVGYDDVGGVRKQMAQIRELVELPLRHPQLFKSIGVKPPKGILLYGPPGSGKTLIARAVANETGAFFFCINGPEIMSKLAGESESNLRKAFEEAEKNAPSIIFIDEIDSIAPKREKTHGEVERRIVSQLLTLMDGLKSRAHVIVMGATNRPNSIDPALRRFGRFDREIDIGVPDEIGRLEVLRIHTKNMKLAEDVDLERVSKDTHGYVGADLAALCTEAALQCIREKMDVIDLDDEEIDAEILNSMAVSNDHFQTALGNSNPSALRETVVEVPNVSWEDIGGLENVKRELQETVQYPVEHPEKFEKFGMSPSKGVLFYGPPGCGKTLLAKAIANECQANFISIKGPELLTMWFGESEANVREIFDKARQSAPCVLFFDELDSIATQRGNSVGDAGGAADRVLNQLLTEMDGMNAKKTVFIIGATNRPDIIDPALLRPGRLDQLIYIPLPDEESRYQIFKSCLRKSPVAKDVDLRALAKYTQGFSGADITEICQRSCKYAIRENIEKDIEKERKRAESPEAMEEDEEEIAEIKAGHFEESMKYARRSVSDADIRKYQAFAQTLQQSRGFGSEFRFPDAPTGTTGAFPGAAATVGGVDPFATSGGAADDDDLYS
179		Q00834	Cysteine synthase OS=Spinacia oleracea OX=3562 PE=1 SV=1	34.165	0.172308	MVEEKAFIAKDVTELIGKTPLVYLNTVADGCVARVAAKLEGMEPCSSVKDRIGFSMITDAEKSGLITPGESVLIEPTSGNTGIGLAFIAAAKGYKLIITMPASMSLERRTILRAFGAELILTDPAKGMKGAVQKAEEIRDKTPNSYILQQFENPANPKVHYETTGPEIWKGTGGKIDIFVSGIGTGGTITGAGKYLKEQNPDVKLIGLEPVESAVLSGGKPGPHKIQGLGAGFIPGVLDVNIIDEVVQISSEESIEMAKLLALKEGLLVGISSGAAAAAAIKVAKRPENAGKLIVAVFPSFGERYLSSVLFDSVRKEAESMVIES	0.0307692	MVEEKAFIAKDVTELIGKTPLVYLNTVADGCVARVAAKLEGMEPCSSVKDRIGFSMITDAEKSGLITPGESVLIEPTSGNTGIGLAFIAAAKGYKLIITMPASMSLERRTILRAFGAELILTDPAKGMKGAVQKAEEIRDKTPNSYILQQFENPANPKVHYETTGPEIWKGTGGKIDIFVSGIGTGGTITGAGKYLKEQNPDVKLIGLEPVESAVLSGGKPGPHKIQGLGAGFIPGVLDVNIIDEVVQISSEESIEMAKLLALKEGLLVGISSGAAAAAAIKVAKRPENAGKLIVAVFPSFGERYLSSVLFDSVRKEAESMVIES		No coverage.
180		981085.XP_010086994.1	No gene match-60S ribosomal Protein	12.885	0.296296	LRILIMCVVVKQEKVVNPLFEKRPKQFGIGGALPPKRDLHRFVKWPKAVQLQRKKRILKQRLKVPPQLNQFTKTLDKNLGMNRNNNPFLLIFFVMVWISFVFSFMSWE		No coverage.		No coverage.
181		981085.XP_010091033.1	No gene match-Plant non-specific lipid-transfer proteins transfer phospholipids as well as galactolipids across membranes. May play a role in wax or cutin deposition in the cell walls of expanding epidermal cells and certain secretory tissues	16.686	0.367089	QLHSISYHTHIPTNYSIIKTQLHKNNNIAIQSLVKHIITIMASNSSSMKLLCMVVMVMVVVAPTTHALTCGQVSSSLSPCINYLKSGGAVPSPCCNGIRSLNSAAKTPADRKTACKCLQSAAGSIKGLNLNLAAGLPGKCGVNVPYKISPSTNCNRYK		No coverage.	0.139241	QLHSISYHTHIPTNYSIIKTQLHKNNNIAIQSLVKHIITIMASNSSSMKLLCMVVMVMVVVAPTTHALTCGQVSSSLSPCINYLKSGGAVPSPCCNGIRSLNSAAKTPADRKTACKCLQSAAGSIKGLNLNLAAGLPGKCGVNVPYKISPSTNCNRYK
182		P42697	Dynamin-related protein 1A OS=Arabidopsis thaliana OX=3702 GN=DRP1A PE=1 SV=3	68.13	0.0426229	MENLISLVNKIQRACTALGDHGDSSALPTLWDSLPAIAVVGGQSSGKSSVLESIVGKDFLPRGSGIVTRRPLVLQLQKIDDGTREYAEFLHLPRKKFTDFAAVRKEIQDETDRETGRSKAISSVPIHLSIYSPNVVNLTLIDLPGLTKVAVDGQSDSIVKDIENMVRSYIEKPNCIILAISPANQDLATSDAIKISREVDPSGDRTFGVLTKIDLMDKGTDAVEILEGRSFKLKYPWVGVVNRSQADINKNVDMIAARKREREYFSNTTEYRHLANKMGSEHLAKMLSKHLERVIKSRIPGIQSLINKTVLELETELSRLGKPIAADAGGKLYSIMEICRLFDQIFKEHLDGVRAGGEKVYNVFDNQLPAALKRLQFDKQLAMDNIRKLVTEADGYQPHLIAPEQGYRRLIESSIVSIRGPAEASVDTVHAILKDLVHKSVNETVELKQYPALRVEVTNAAIESLDKMREGSKKATLQLVDMECSYLTVDFFRKLPQDVEKGGNPTHSIFDRYNDSYLRRIGSNVLSYVNMVCAGLRNSIPKSIVYCQVREAKRSLLDHFFAELGTMDMKRLSSLLNEDPAIMERRSAISKRLELYRAAQSEIDAVAWSK	0.0442623	MENLISLVNKIQRACTALGDHGDSSALPTLWDSLPAIAVVGGQSSGKSSVLESIVGKDFLPRGSGIVTRRPLVLQLQKIDDGTREYAEFLHLPRKKFTDFAAVRKEIQDETDRETGRSKAISSVPIHLSIYSPNVVNLTLIDLPGLTKVAVDGQSDSIVKDIENMVRSYIEKPNCIILAISPANQDLATSDAIKISREVDPSGDRTFGVLTKIDLMDKGTDAVEILEGRSFKLKYPWVGVVNRSQADINKNVDMIAARKREREYFSNTTEYRHLANKMGSEHLAKMLSKHLERVIKSRIPGIQSLINKTVLELETELSRLGKPIAADAGGKLYSIMEICRLFDQIFKEHLDGVRAGGEKVYNVFDNQLPAALKRLQFDKQLAMDNIRKLVTEADGYQPHLIAPEQGYRRLIESSIVSIRGPAEASVDTVHAILKDLVHKSVNETVELKQYPALRVEVTNAAIESLDKMREGSKKATLQLVDMECSYLTVDFFRKLPQDVEKGGNPTHSIFDRYNDSYLRRIGSNVLSYVNMVCAGLRNSIPKSIVYCQVREAKRSLLDHFFAELGTMDMKRLSSLLNEDPAIMERRSAISKRLELYRAAQSEIDAVAWSK		No coverage.
183		P46257	Fructose-bisphosphate aldolase, cytoplasmic isozyme 2 OS=Pisum sativum OX=3888 PE=3 SV=1	38.467	0.18663	MSHFKSKYHDELIANAAYIGTPGKGILAADESTGTIGKRLSSINVENVESNRQALRELLFTASWLFLQYLSGVILFEETLYQKTAAGKPFVDVLNEAGVLPGIKVDKGTVELAGTDGETTTQGLDGLGARCRKYYEAGARFAKWRAVLKIGANEPSEHSIHENAYGLARYAVICQENGLVPIVEPEILVDGSHDILKCAAITERVLAATYKALSDHHVILEGTLLKPNMVTPGSDAPKVAPEVIAEHTVRALQRTVPAAVPAVVFLSGGQSEEEASVNLNAINQIKGKKPWTLSFSFGRALQQSTLKAWGGKTENVKAAQDALLTRAKANSEATLGTYKGASNLGAGASESLHVKDYKY	0.0807799	MSHFKSKYHDELIANAAYIGTPGKGILAADESTGTIGKRLSSINVENVESNRQALRELLFTASWLFLQYLSGVILFEETLYQKTAAGKPFVDVLNEAGVLPGIKVDKGTVELAGTDGETTTQGLDGLGARCRKYYEAGARFAKWRAVLKIGANEPSEHSIHENAYGLARYAVICQENGLVPIVEPEILVDGSHDILKCAAITERVLAATYKALSDHHVILEGTLLKPNMVTPGSDAPKVAPEVIAEHTVRALQRTVPAAVPAVVFLSGGQSEEEASVNLNAINQIKGKKPWTLSFSFGRALQQSTLKAWGGKTENVKAAQDALLTRAKANSEATLGTYKGASNLGAGASESLHVKDYKY	0.0640668	MSHFKSKYHDELIANAAYIGTPGKGILAADESTGTIGKRLSSINVENVESNRQALRELLFTASWLFLQYLSGVILFEETLYQKTAAGKPFVDVLNEAGVLPGIKVDKGTVELAGTDGETTTQGLDGLGARCRKYYEAGARFAKWRAVLKIGANEPSEHSIHENAYGLARYAVICQENGLVPIVEPEILVDGSHDILKCAAITERVLAATYKALSDHHVILEGTLLKPNMVTPGSDAPKVAPEVIAEHTVRALQRTVPAAVPAVVFLSGGQSEEEASVNLNAINQIKGKKPWTLSFSFGRALQQSTLKAWGGKTENVKAAQDALLTRAKANSEATLGTYKGASNLGAGASESLHVKDYKY
184		Q9FHQ6	Polyubiquitin 9 OS=Arabidopsis thaliana OX=3702 GN=UBQ9 PE=3 SV=1	36.234	0.217391	MSMQIHAKTLTEKTITIDVVSSDTINNVKAKIQDIEGIPLDQQRLIFSGKLLDDGRTLADYSIQKDSILHLALRLRGGMQIFVKTLTGKTITLEVESSDTIDNVKAKIQDKEGVPPDQQRLIFAGKQLDDGRTLADYNIQKESTLHLVLRLRGGMQIFVRTLTRKTIALEVESSDTTDNVKAKIQDKEGIPPDQQRLIFAGKQLEDGRTLADYNIQKESTLHLVLRLCGGMQIFVNTLTGKTITLEVESSDTIDNVKAKIQDKERIQPDQQRLIFAGEQLEDGYYTLADYNIQKESTLHLVLRLRGGECFGFIFLFLLCFNS	0.198758	MSMQIHAKTLTEKTITIDVVSSDTINNVKAKIQDIEGIPLDQQRLIFSGKLLDDGRTLADYSIQKDSILHLALRLRGGMQIFVKTLTGKTITLEVESSDTIDNVKAKIQDKEGVPPDQQRLIFAGKQLDDGRTLADYNIQKESTLHLVLRLRGGMQIFVRTLTRKTIALEVESSDTTDNVKAKIQDKEGIPPDQQRLIFAGKQLEDGRTLADYNIQKESTLHLVLRLCGGMQIFVNTLTGKTITLEVESSDTIDNVKAKIQDKERIQPDQQRLIFAGEQLEDGYYTLADYNIQKESTLHLVLRLRGGECFGFIFLFLLCFNS	0.0900621	MSMQIHAKTLTEKTITIDVVSSDTINNVKAKIQDIEGIPLDQQRLIFSGKLLDDGRTLADYSIQKDSILHLALRLRGGMQIFVKTLTGKTITLEVESSDTIDNVKAKIQDKEGVPPDQQRLIFAGKQLDDGRTLADYNIQKESTLHLVLRLRGGMQIFVRTLTRKTIALEVESSDTTDNVKAKIQDKEGIPPDQQRLIFAGKQLEDGRTLADYNIQKESTLHLVLRLCGGMQIFVNTLTGKTITLEVESSDTIDNVKAKIQDKERIQPDQQRLIFAGEQLEDGYYTLADYNIQKESTLHLVLRLRGGECFGFIFLFLLCFNS
185		981085.XP_010097573.1	No gene match-GTP binding	90.599	0.182482	LYLYFLILECMIQIDQKTADSLKKNEKSQIDELNFDSETKTGASLPLKDQFKKKTQVNSDFHGTLRSDPTSLKSLSVSNSKNESSSSPKEVLDNTTKPKTTLSDSDWTQLLSTPNPPTTTSGSSSRGNGHSAIRGLRKDGRRYGGAAPVSAGSEVRRNQKNSKSVSKPVRRTSSVEEHKLNGKASDGDDPGFSDSTMRSSNAKVESDDGGSKISEKREVDKGNEESDRISSLKTSLQSVNENRIAQSEMVSTVEKVDMEMGSSVTRKHDSSNVASRSSTSDDLKKSTSSMSYESSDSRSDSGSSSDSEDEREREERRRRREKILAEKAAAKAGEAIKERENMVARLEGEKQSLEKILEEQTKQQAQEVKFSWFFCMGKEKTHINIVVIGHVDSGKSTTTGHLIYKLGGIDKRVIERFEKEAAEMNKRSFKYAWVLDKLKAERERGITIDIALWKFETTKYYCTVIDAPGHRDFIKNMITGTSQADCAVLIIDSTTGGFEAGISKDGQTREHALLAFTLGVKQMICCCNKMDATTPKYSKARYDEIVKEVSSYLKKVGYNPDKIHFVPISGFEGDNMIERSTNLDWYKGPTLLEALDLINEPKRPSDKPLRLPLQDVYKIGGIGTVPVGRVETGVIKPGMVVTFGPTGLTTEVKSVEMHHEALQEALPGDNVGFNVKNVAVKDLKRGYVASGSKDDPAKEAASFTSQVIIMNHPGQIGNGYAPVLDCHTSHIAVKFAELVTKIDRRSGKELEKEPKFLKNGDAGMVKMVPTKPMVVETFSQYPPLGRFAVRDMRQTVAVGVIKSVEKKDPTGAKVTKAAAKKK	0.0608273	LYLYFLILECMIQIDQKTADSLKKNEKSQIDELNFDSETKTGASLPLKDQFKKKTQVNSDFHGTLRSDPTSLKSLSVSNSKNESSSSPKEVLDNTTKPKTTLSDSDWTQLLSTPNPPTTTSGSSSRGNGHSAIRGLRKDGRRYGGAAPVSAGSEVRRNQKNSKSVSKPVRRTSSVEEHKLNGKASDGDDPGFSDSTMRSSNAKVESDDGGSKISEKREVDKGNEESDRISSLKTSLQSVNENRIAQSEMVSTVEKVDMEMGSSVTRKHDSSNVASRSSTSDDLKKSTSSMSYESSDSRSDSGSSSDSEDEREREERRRRREKILAEKAAAKAGEAIKERENMVARLEGEKQSLEKILEEQTKQQAQEVKFSWFFCMGKEKTHINIVVIGHVDSGKSTTTGHLIYKLGGIDKRVIERFEKEAAEMNKRSFKYAWVLDKLKAERERGITIDIALWKFETTKYYCTVIDAPGHRDFIKNMITGTSQADCAVLIIDSTTGGFEAGISKDGQTREHALLAFTLGVKQMICCCNKMDATTPKYSKARYDEIVKEVSSYLKKVGYNPDKIHFVPISGFEGDNMIERSTNLDWYKGPTLLEALDLINEPKRPSDKPLRLPLQDVYKIGGIGTVPVGRVETGVIKPGMVVTFGPTGLTTEVKSVEMHHEALQEALPGDNVGFNVKNVAVKDLKRGYVASGSKDDPAKEAASFTSQVIIMNHPGQIGNGYAPVLDCHTSHIAVKFAELVTKIDRRSGKELEKEPKFLKNGDAGMVKMVPTKPMVVETFSQYPPLGRFAVRDMRQTVAVGVIKSVEKKDPTGAKVTKAAAKKK	0.0742092	LYLYFLILECMIQIDQKTADSLKKNEKSQIDELNFDSETKTGASLPLKDQFKKKTQVNSDFHGTLRSDPTSLKSLSVSNSKNESSSSPKEVLDNTTKPKTTLSDSDWTQLLSTPNPPTTTSGSSSRGNGHSAIRGLRKDGRRYGGAAPVSAGSEVRRNQKNSKSVSKPVRRTSSVEEHKLNGKASDGDDPGFSDSTMRSSNAKVESDDGGSKISEKREVDKGNEESDRISSLKTSLQSVNENRIAQSEMVSTVEKVDMEMGSSVTRKHDSSNVASRSSTSDDLKKSTSSMSYESSDSRSDSGSSSDSEDEREREERRRRREKILAEKAAAKAGEAIKERENMVARLEGEKQSLEKILEEQTKQQAQEVKFSWFFCMGKEKTHINIVVIGHVDSGKSTTTGHLIYKLGGIDKRVIERFEKEAAEMNKRSFKYAWVLDKLKAERERGITIDIALWKFETTKYYCTVIDAPGHRDFIKNMITGTSQADCAVLIIDSTTGGFEAGISKDGQTREHALLAFTLGVKQMICCCNKMDATTPKYSKARYDEIVKEVSSYLKKVGYNPDKIHFVPISGFEGDNMIERSTNLDWYKGPTLLEALDLINEPKRPSDKPLRLPLQDVYKIGGIGTVPVGRVETGVIKPGMVVTFGPTGLTTEVKSVEMHHEALQEALPGDNVGFNVKNVAVKDLKRGYVASGSKDDPAKEAASFTSQVIIMNHPGQIGNGYAPVLDCHTSHIAVKFAELVTKIDRRSGKELEKEPKFLKNGDAGMVKMVPTKPMVVETFSQYPPLGRFAVRDMRQTVAVGVIKSVEKKDPTGAKVTKAAAKKK
186		3649.evm.model.supercontig_56.24	No gene match-cell division	34.992	0.33657	INVKLLSFAAYFLEAYRPVRKGDLFLVRGGMRSVEFKVIETDPPEYCVVAPDTEIFCEGEPVRREDEDRLDEVGYDDVGGVRKQMAQIRELVELPLRHPQLFKSIGVKPPKGILLYGPPGSGKTLIARAVANETGAFFFCINGPEIMSKLAGESESNLRKAFEEAEKNAPSIIFIDEIDSIAPKREKTHGEVERRIVSQLLTLMDGLKSRAHVIVMGATNRPNSIDPALRRFGRFDREIDIGVPDEIGRLEVLRIHTKNMKLAEDVIIRFLFCFMLFFSFYSSMLNLLSCFWTGGFGKNFQGHTWLCWC	0.15534	INVKLLSFAAYFLEAYRPVRKGDLFLVRGGMRSVEFKVIETDPPEYCVVAPDTEIFCEGEPVRREDEDRLDEVGYDDVGGVRKQMAQIRELVELPLRHPQLFKSIGVKPPKGILLYGPPGSGKTLIARAVANETGAFFFCINGPEIMSKLAGESESNLRKAFEEAEKNAPSIIFIDEIDSIAPKREKTHGEVERRIVSQLLTLMDGLKSRAHVIVMGATNRPNSIDPALRRFGRFDREIDIGVPDEIGRLEVLRIHTKNMKLAEDVIIRFLFCFMLFFSFYSSMLNLLSCFWTGGFGKNFQGHTWLCWC	0.116505	INVKLLSFAAYFLEAYRPVRKGDLFLVRGGMRSVEFKVIETDPPEYCVVAPDTEIFCEGEPVRREDEDRLDEVGYDDVGGVRKQMAQIRELVELPLRHPQLFKSIGVKPPKGILLYGPPGSGKTLIARAVANETGAFFFCINGPEIMSKLAGESESNLRKAFEEAEKNAPSIIFIDEIDSIAPKREKTHGEVERRIVSQLLTLMDGLKSRAHVIVMGATNRPNSIDPALRRFGRFDREIDIGVPDEIGRLEVLRIHTKNMKLAEDVIIRFLFCFMLFFSFYSSMLNLLSCFWTGGFGKNFQGHTWLCWC
187		218851.Aquca_046_00020.1	No gene match-Belongs to the peroxidase family	6.266	0.454545	CRVVIMAKCYPVVSEEYKKAVDKAKKKLRGLIAEKNIAPLILRLAYVYLNLCLCL		No coverage.		No coverage.
188		225117.XP_009371971.1	No gene match-LURP-one-related	86.094	0.0524968	ATGDAARVVAGAWVTRSHHQIQNYSIIQFLLSAKPFHFSLSINPLPTSLQTDQFDQLLYQHLSFFLSPINQQPLSDQSIRMAYAYGAAAPSNPPMANPIAVVSPHFCAPYPVDLIIAKKLMTLSEGSFAVTDVNGAVMFKVKGSVFSIHDRRLLLDASGNPVISLRQKVCFFRFCPLLIKVSNILFILKYFLMLIVLSRNESKILESSIPLTATVRELLRHKVYYLYPCVSYLYYIVTHVCIFLMLIVLSRNESKILESSIPLTATVRELLRHKVYYLYPCVSYLYYIVTHVCIFLMLIVLSRNESKILESSIPLTATVRELLRHKVYYLYPCVSYLYYIVTHVCIMAAAKHFTYVILGGGVAAGYAAREFAKQGVKPGELAIISKESVAPYERPALSKGYLFPQNAARLPGFHTCVGSGGERLLPEWYSEKGIELILSTEIVKADLASKTLTSSADATFTYDTLLIATGSSVIKLTDFGVQGAEANDILYLRDIEDADKLVAAMQAKKDGKAVIVGGGYIGLELSAALKTNNFDVTMVYPEPWCMPRLFTSGLAAFYEGYYANKGIHIIKGTVAVGFDADANGDVTAVKLKNGNVLEADIVIVGVGGRPLTHLFKGQVAEEKGGIKTDAFFETSVPGVYAIADVAAFPMKLYNEIRRVEHVDHARKSAEQAVKAIKAKEAGESVPEYDYLPYFYSRSFDLSWQFYGDNVGEDVLFGDNDPTAAKPKFGSYWIKDGKVVGVFLEGGSAEENQVIAKVARAQPPVADVEALKKEGLDFAAKV		No coverage.	0.0166453	ATGDAARVVAGAWVTRSHHQIQNYSIIQFLLSAKPFHFSLSINPLPTSLQTDQFDQLLYQHLSFFLSPINQQPLSDQSIRMAYAYGAAAPSNPPMANPIAVVSPHFCAPYPVDLIIAKKLMTLSEGSFAVTDVNGAVMFKVKGSVFSIHDRRLLLDASGNPVISLRQKVCFFRFCPLLIKVSNILFILKYFLMLIVLSRNESKILESSIPLTATVRELLRHKVYYLYPCVSYLYYIVTHVCIFLMLIVLSRNESKILESSIPLTATVRELLRHKVYYLYPCVSYLYYIVTHVCIFLMLIVLSRNESKILESSIPLTATVRELLRHKVYYLYPCVSYLYYIVTHVCIMAAAKHFTYVILGGGVAAGYAAREFAKQGVKPGELAIISKESVAPYERPALSKGYLFPQNAARLPGFHTCVGSGGERLLPEWYSEKGIELILSTEIVKADLASKTLTSSADATFTYDTLLIATGSSVIKLTDFGVQGAEANDILYLRDIEDADKLVAAMQAKKDGKAVIVGGGYIGLELSAALKTNNFDVTMVYPEPWCMPRLFTSGLAAFYEGYYANKGIHIIKGTVAVGFDADANGDVTAVKLKNGNVLEADIVIVGVGGRPLTHLFKGQVAEEKGGIKTDAFFETSVPGVYAIADVAAFPMKLYNEIRRVEHVDHARKSAEQAVKAIKAKEAGESVPEYDYLPYFYSRSFDLSWQFYGDNVGEDVLFGDNDPTAAKPKFGSYWIKDGKVVGVFLEGGSAEENQVIAKVARAQPPVADVEALKKEGLDFAAKV
189		Q9XHM1	Eukaryotic translation initiation factor 3 subunit C OS=Medicago truncatula OX=3880 GN=TIF3C1 PE=2 SV=1	105.004	0.0524064	MTSRFFYQGGDQSDTDDEPTDIDDEPSDTEPAPTDPNGKSKYLAGGNADDSDDDDGQKRVVKSAKDKRFDEMASTVDQIKNAIKINDWVSLQESFDKINKQLEKVMRVIESQKIPNLYIKALVMLEDFLAQASANKDAKKKMSPSNAKAFNSMKQKLKKNNKQYEDLIIKCRESPESEGEKDEDDEDSDEYESDDEMIEPDQLRKPEPVSDSETSELGNDRPGDDGDAPWDQKLSKKDRLLEKMFMKKPSEITWDTVNKKFKEILEARGRKGTGRFEQVEQLTFLTKVAKTPAQKLQILFSVVSAQFDVNPGLSGHMPISVWKKCVQNMLVILDILVQHPNIKVDDSVELDENETKKGDDYNGPINVWGNLVAFLEKIDAEFFKSLQCIDPHTREYVERLRDEPQFVVLAQNVQEYLESIGDFKASSKVALKRVELIYYKPHEVYEATRKLAEMTVEGDNGEMSEEPKGFEDTRIPAPFVVTLELVARKPTFPENSRTLMDVLVSLIYKYGDERTKARAMLCDIYHHALLDEFAVARDLLLMSHLQENVHHMDISTQILFNRAMSQLGLCAFRAGLVSEAHGCLSELYSGGRVKELLAQGVSQSRYHEKTPEQERLERRRQMPYHMHINLELLESVHLTSAMLLEVPNMAANVHDAKRKIISKNFRRLLEVSEKQTFTGPPETVRDHVMAATRVLINGDFQKAFDIIASLDVWKFVKNRDAVLEMLKDKIKEEALRTYLFTFSSSYDSLSVVQLTNFFDLSLPRVHSIVSRMMVNEELHASWDQPTGCIIFRNVEHSRVQALAFQLTEKLSILAESNERATEARLGGGGLDLPPRRRDGQDYAAAAAGGGSGTSSGGRWQDLSYSQTRQGSGRTGYGGGRALSFSQAGGSGGYSRGRGTGGGGYQNSGRTQGGSALRGPHGDTSTRMVSLRGVRA	0.00748663	MTSRFFYQGGDQSDTDDEPTDIDDEPSDTEPAPTDPNGKSKYLAGGNADDSDDDDGQKRVVKSAKDKRFDEMASTVDQIKNAIKINDWVSLQESFDKINKQLEKVMRVIESQKIPNLYIKALVMLEDFLAQASANKDAKKKMSPSNAKAFNSMKQKLKKNNKQYEDLIIKCRESPESEGEKDEDDEDSDEYESDDEMIEPDQLRKPEPVSDSETSELGNDRPGDDGDAPWDQKLSKKDRLLEKMFMKKPSEITWDTVNKKFKEILEARGRKGTGRFEQVEQLTFLTKVAKTPAQKLQILFSVVSAQFDVNPGLSGHMPISVWKKCVQNMLVILDILVQHPNIKVDDSVELDENETKKGDDYNGPINVWGNLVAFLEKIDAEFFKSLQCIDPHTREYVERLRDEPQFVVLAQNVQEYLESIGDFKASSKVALKRVELIYYKPHEVYEATRKLAEMTVEGDNGEMSEEPKGFEDTRIPAPFVVTLELVARKPTFPENSRTLMDVLVSLIYKYGDERTKARAMLCDIYHHALLDEFAVARDLLLMSHLQENVHHMDISTQILFNRAMSQLGLCAFRAGLVSEAHGCLSELYSGGRVKELLAQGVSQSRYHEKTPEQERLERRRQMPYHMHINLELLESVHLTSAMLLEVPNMAANVHDAKRKIISKNFRRLLEVSEKQTFTGPPETVRDHVMAATRVLINGDFQKAFDIIASLDVWKFVKNRDAVLEMLKDKIKEEALRTYLFTFSSSYDSLSVVQLTNFFDLSLPRVHSIVSRMMVNEELHASWDQPTGCIIFRNVEHSRVQALAFQLTEKLSILAESNERATEARLGGGGLDLPPRRRDGQDYAAAAAGGGSGTSSGGRWQDLSYSQTRQGSGRTGYGGGRALSFSQAGGSGGYSRGRGTGGGGYQNSGRTQGGSALRGPHGDTSTRMVSLRGVRA		No coverage.
190		Q9FFJ8	L10-interacting MYB domain-containing protein OS=Arabidopsis thaliana OX=3702 GN=LIMYB PE=1 SV=1	52.657	0.0489978	MRPKAVWEPEYHRVFVDLCVEQTMLGNKPGTHFSKEGWRNILISFQEQTGAMYDRMQLKNHWDTMSRQWKIWRRLVETSFMNWNPESNRFRATDDDWANYLQENPDAGQYRLSVPHDLKKLEILFAGCNVEVKNDEVSGVRKRRRSCYEEEDEDNQSMCSSSNPQTKGYWSPSTHKLFLDLLVQETLKGNRPDTHFNKEGWKTILGTINENTGLGYTRPQLKNHWDCTRKAWKIWCQLVGASSMKWDPESRSFGATEEEWRIYIRENPRAGQFRHKEVPHADQLAIIFNGVIEPGETYTPPSRSRKKLLHNRSESPQWRDTTPLSKMHVDEAETSRQNGCYAESQEDRIDSENAQPLDDMKLMNDVMLQESPVFVEIESAKPMYSIGECIKSLNAIEEVEQGSELYMFALDLFLKREYREIFLELKKPSLRIAWLQRLQSTSFPIPTTT		No coverage.		No coverage.
191		3760.EMJ06361	No gene match-Lysosomal Pro-X	61.545	0.119857	LAEMAAKLKPNPSDHLLIFIVVFLIAIDSFVPSTAAFSSSKWSPRFLGKFSHPNKPHPQLQLQQQSQFQYDTRYFDQRLDHFSFSKLPRFRQRYLISTEHWVGPERLGPIFVYCGNEGDIAWFAANTGFVWEIAPQFGAMVLFPEVGFMNALAATNRNFRHASRILGLDSKLEKSLLIPFREIKVECTIPKDDGSLATYVGFRVQHDNARGPMKGGIRYHPEVDPDEVNALAQLMTWKTAVVDIPYGGAKGGIGCTPKDLSMSELERLTRVFTQKIHDLIGTHTDVPAPDMGTNAQTMAWILDEYSKFHGHSPAVVTGKPIALGGSLGREAATGRGVVFATEALLAQHGKSIKGLTFVIQGFGNVGSWVARLIGERGGKIIAVSDVTGAVKNQNGLDIVDLLRHKEETGCLTNFSGGDHMDPNELLTHECDVLIPCALGGVLNKENAADVKAKFIIEAANHPTDPEADEILSKKGGVILPDIYANAGGVTVSYFEWVQNIQGFMWEEEKVNNELQKYMTKAFHNIKAMCQSHNCSLRMGAFTLAVNRVACATTLRGWEA	0.0357782	LAEMAAKLKPNPSDHLLIFIVVFLIAIDSFVPSTAAFSSSKWSPRFLGKFSHPNKPHPQLQLQQQSQFQYDTRYFDQRLDHFSFSKLPRFRQRYLISTEHWVGPERLGPIFVYCGNEGDIAWFAANTGFVWEIAPQFGAMVLFPEVGFMNALAATNRNFRHASRILGLDSKLEKSLLIPFREIKVECTIPKDDGSLATYVGFRVQHDNARGPMKGGIRYHPEVDPDEVNALAQLMTWKTAVVDIPYGGAKGGIGCTPKDLSMSELERLTRVFTQKIHDLIGTHTDVPAPDMGTNAQTMAWILDEYSKFHGHSPAVVTGKPIALGGSLGREAATGRGVVFATEALLAQHGKSIKGLTFVIQGFGNVGSWVARLIGERGGKIIAVSDVTGAVKNQNGLDIVDLLRHKEETGCLTNFSGGDHMDPNELLTHECDVLIPCALGGVLNKENAADVKAKFIIEAANHPTDPEADEILSKKGGVILPDIYANAGGVTVSYFEWVQNIQGFMWEEEKVNNELQKYMTKAFHNIKAMCQSHNCSLRMGAFTLAVNRVACATTLRGWEA	0.0357782	LAEMAAKLKPNPSDHLLIFIVVFLIAIDSFVPSTAAFSSSKWSPRFLGKFSHPNKPHPQLQLQQQSQFQYDTRYFDQRLDHFSFSKLPRFRQRYLISTEHWVGPERLGPIFVYCGNEGDIAWFAANTGFVWEIAPQFGAMVLFPEVGFMNALAATNRNFRHASRILGLDSKLEKSLLIPFREIKVECTIPKDDGSLATYVGFRVQHDNARGPMKGGIRYHPEVDPDEVNALAQLMTWKTAVVDIPYGGAKGGIGCTPKDLSMSELERLTRVFTQKIHDLIGTHTDVPAPDMGTNAQTMAWILDEYSKFHGHSPAVVTGKPIALGGSLGREAATGRGVVFATEALLAQHGKSIKGLTFVIQGFGNVGSWVARLIGERGGKIIAVSDVTGAVKNQNGLDIVDLLRHKEETGCLTNFSGGDHMDPNELLTHECDVLIPCALGGVLNKENAADVKAKFIIEAANHPTDPEADEILSKKGGVILPDIYANAGGVTVSYFEWVQNIQGFMWEEEKVNNELQKYMTKAFHNIKAMCQSHNCSLRMGAFTLAVNRVACATTLRGWEA
192		29760.VIT_09s0070g00050.t01	RPS12 Belongs to the eukaryotic ribosomal protein eS12 family	13.584	0.359375	FARCSDEAPAVAVEVAAPAPALGEPMDIMTALQLVLRKSLAHSGIARGLHEGAKVIEKHAAQLVVLAEDCDQPDYVKLVKGLCADHNVNMMTVPSAKTLGEWVGVSALPNNPPHCVLSNLIQIEFMLC		No coverage.		No coverage.
193		981085.XP_010108329.1	No gene match-Non-specific lipid-transfer protein-like protein	40.117	0.117188	NTPFILSFFQTHYTITSVLKHSKLTIVLLLYHLSQLKNKKPNQIHMESLVHLPRLLVAALAIFAVLITPVFGQVSTPCNASMISSFTPCMNFVTNSSSAGTSPTSDCCNALKTLTSSGMDCLCLIVTGSVPFQVPINRSLAISLPRACNMAGVPVQCKGQSHEIHISNLLFTPFVQFNMCKTNETFQDPSKFAVAAAPVAAAAGGAAPAAAKVEEKKDEPAEESDDDMGFSLFDTFQDPSKFAVAAAPVAAAAGGAAPAAAKVEEKKDEPAEESDDDMGFSLFDTFQDPSKFAVAAAPVAAAAGGAAPAAAKVEEKKDEPAEESDDDMGFSLFDTFQDPSKFAVAAAPVAAAAGGAAPAAAKVEEKKDEPAEESDDDMGFSLFD	0.0546875	NTPFILSFFQTHYTITSVLKHSKLTIVLLLYHLSQLKNKKPNQIHMESLVHLPRLLVAALAIFAVLITPVFGQVSTPCNASMISSFTPCMNFVTNSSSAGTSPTSDCCNALKTLTSSGMDCLCLIVTGSVPFQVPINRSLAISLPRACNMAGVPVQCKGQSHEIHISNLLFTPFVQFNMCKTNETFQDPSKFAVAAAPVAAAAGGAAPAAAKVEEKKDEPAEESDDDMGFSLFDTFQDPSKFAVAAAPVAAAAGGAAPAAAKVEEKKDEPAEESDDDMGFSLFDTFQDPSKFAVAAAPVAAAAGGAAPAAAKVEEKKDEPAEESDDDMGFSLFDTFQDPSKFAVAAAPVAAAAGGAAPAAAKVEEKKDEPAEESDDDMGFSLFD	0.111979	NTPFILSFFQTHYTITSVLKHSKLTIVLLLYHLSQLKNKKPNQIHMESLVHLPRLLVAALAIFAVLITPVFGQVSTPCNASMISSFTPCMNFVTNSSSAGTSPTSDCCNALKTLTSSGMDCLCLIVTGSVPFQVPINRSLAISLPRACNMAGVPVQCKGQSHEIHISNLLFTPFVQFNMCKTNETFQDPSKFAVAAAPVAAAAGGAAPAAAKVEEKKDEPAEESDDDMGFSLFDTFQDPSKFAVAAAPVAAAAGGAAPAAAKVEEKKDEPAEESDDDMGFSLFDTFQDPSKFAVAAAPVAAAAGGAAPAAAKVEEKKDEPAEESDDDMGFSLFDTFQDPSKFAVAAAPVAAAAGGAAPAAAKVEEKKDEPAEESDDDMGFSLFD
194		981085.XP_010100724.1	No gene match-transcription factor	191.019	0.123041	YKILFIYFLGWVASFYIRLLGMKSEVGFGGSGVWNDEDKAMVEAVLGTRAFDYLISSSVTNENLLMAIGSDENLQNKLSDLVERPNASNFSWNYAIFWQISRSKSGDWVLGWGDGSCREPREGEESEATRILNLRHEDETQQRMRKRVLQKLHNLFGGSDEDNYALGLDRVTDTEIFFLASMYFSFPRGEGGPGKCYASGKHLWLLDALKSSSDYCVRSFLAKSAGIQTIVLVPTEVGVVELGSVRSVGESLELLQSLRSLFSTQSSLTRVGKPIAVLPLMVDKRDENVNLTNSGILERNESVGVHKIFGQDLNAGTVARPHYREKLAIRKLEERPWDLYPNGNGNRIAFSGPRNGVHGSTWPHSLQVQGVKQQGNPTEIYASQCPKSTNIQEIVNGVREDFRLNNYQPQKQQVQMQIDFSGATSRSSNHRPASAESEHSDVEASCKEERPSTAADERRPRKRGRKPANGREEPLNHVEAERQRREKLNQRFYALRAVVPNISKMDKASLLGDAIAYINELQAKLKVMETEREKVGSCSTAAAMEANNPDMEIQSRVPDVDVKVVNNEVIVRVSCHLESHPASRVIQAFNEAQISVVDSKFTTVNDTVFHDFVIKSQGSEQLTKEKLIAAFSIEANSLQTLSSVGMVAAMAFPAAATYPTHFQGGALHLGRTDHCLFGFYPQTISSVNSRRASVSIKCQSTEPKTNGNILDNASNLLTNFLSGGSLGSMPTAEGSVSDLFGKPLFLSLYDWFLEHGGIYKLAFGPKAFVVISDPIIARHVLRENAFSYDKGVLAEILEPIMGKGLIPADLDTWKLRRRAITPAFHKLYLEAMVKVFSDCSEKMILKSEKLIREKETSSGEDTIELDLEAEFSSLALDIIGLSVFNYDFGSVTKESPVIKAVYGTLFEAEHRSTFYFPYWNFPPARWIVPRQRKFQSDLKIINDCLDGLIQNAKETRQETDVEKLQERDYTNLKDASLLRFLVDMRGVDIDDRQLRDDLMTMLIAGHETTAAVLTWAVFLLSQNPEKIRKAQAEIDAVLGQGPPTYESMKKLEYIRLIVVEVLRLFPQPPLLIRRTLKPETLPGGHKGEKEGHKVPKGTDIFISVYNLHRSPYFWDNPHDFEPERFLRTKESNGIEGWAGFDPSRSPGALYPNEIIADFAFLPFGGGPRKCIGDQFALMESTVALAMLFQKFDVELRGTPESVELVSGATIHAKNGMWCKLKRRSKMRNNPITSDPVVSTLKEQNQGRIAQIIGPVLDVIFPSGKMPNIYNALIIKGRDTVGHQINVTCEVQQLLGNNRVRAVAMSATDGLMRGMKVIDTGAPLSVPVGGATLGRIFNVLGEPVDNLGPVDTRTTFPIHRSAPAFIQLDTKLSIFETGIKVVDLLAPYRRGGKIGLFGGAGVGKTVLIMELINNIAKAHGGVSVFGGVGERTREGNDLYMEMKESGVINEKNIAESKVALVYGQMNEPPGARMRVGLTALTMAEYFRDVNEQDVLLFIDNIFRFVQAGSEVSALLGRMPSAVGYQPTLSTEMGSLQERITSTKEGSITSIQAVYVPADDLTDPAPATTFAHLDATTVLSRGLAAKGIYPAVDPLDSTSTMLQPRIVGEEHYETAQRVKQTSQRYKELQDIIAILGLDELSEEDRLTVARARKIERFLSQPFFVAEVFTGSPGKYVGLAETIRGFQFILSGELDGLPEQAFYLVGNIDEATAKAMNLEEESKLKK	0.0673244	YKILFIYFLGWVASFYIRLLGMKSEVGFGGSGVWNDEDKAMVEAVLGTRAFDYLISSSVTNENLLMAIGSDENLQNKLSDLVERPNASNFSWNYAIFWQISRSKSGDWVLGWGDGSCREPREGEESEATRILNLRHEDETQQRMRKRVLQKLHNLFGGSDEDNYALGLDRVTDTEIFFLASMYFSFPRGEGGPGKCYASGKHLWLLDALKSSSDYCVRSFLAKSAGIQTIVLVPTEVGVVELGSVRSVGESLELLQSLRSLFSTQSSLTRVGKPIAVLPLMVDKRDENVNLTNSGILERNESVGVHKIFGQDLNAGTVARPHYREKLAIRKLEERPWDLYPNGNGNRIAFSGPRNGVHGSTWPHSLQVQGVKQQGNPTEIYASQCPKSTNIQEIVNGVREDFRLNNYQPQKQQVQMQIDFSGATSRSSNHRPASAESEHSDVEASCKEERPSTAADERRPRKRGRKPANGREEPLNHVEAERQRREKLNQRFYALRAVVPNISKMDKASLLGDAIAYINELQAKLKVMETEREKVGSCSTAAAMEANNPDMEIQSRVPDVDVKVVNNEVIVRVSCHLESHPASRVIQAFNEAQISVVDSKFTTVNDTVFHDFVIKSQGSEQLTKEKLIAAFSIEANSLQTLSSVGMVAAMAFPAAATYPTHFQGGALHLGRTDHCLFGFYPQTISSVNSRRASVSIKCQSTEPKTNGNILDNASNLLTNFLSGGSLGSMPTAEGSVSDLFGKPLFLSLYDWFLEHGGIYKLAFGPKAFVVISDPIIARHVLRENAFSYDKGVLAEILEPIMGKGLIPADLDTWKLRRRAITPAFHKLYLEAMVKVFSDCSEKMILKSEKLIREKETSSGEDTIELDLEAEFSSLALDIIGLSVFNYDFGSVTKESPVIKAVYGTLFEAEHRSTFYFPYWNFPPARWIVPRQRKFQSDLKIINDCLDGLIQNAKETRQETDVEKLQERDYTNLKDASLLRFLVDMRGVDIDDRQLRDDLMTMLIAGHETTAAVLTWAVFLLSQNPEKIRKAQAEIDAVLGQGPPTYESMKKLEYIRLIVVEVLRLFPQPPLLIRRTLKPETLPGGHKGEKEGHKVPKGTDIFISVYNLHRSPYFWDNPHDFEPERFLRTKESNGIEGWAGFDPSRSPGALYPNEIIADFAFLPFGGGPRKCIGDQFALMESTVALAMLFQKFDVELRGTPESVELVSGATIHAKNGMWCKLKRRSKMRNNPITSDPVVSTLKEQNQGRIAQIIGPVLDVIFPSGKMPNIYNALIIKGRDTVGHQINVTCEVQQLLGNNRVRAVAMSATDGLMRGMKVIDTGAPLSVPVGGATLGRIFNVLGEPVDNLGPVDTRTTFPIHRSAPAFIQLDTKLSIFETGIKVVDLLAPYRRGGKIGLFGGAGVGKTVLIMELINNIAKAHGGVSVFGGVGERTREGNDLYMEMKESGVINEKNIAESKVALVYGQMNEPPGARMRVGLTALTMAEYFRDVNEQDVLLFIDNIFRFVQAGSEVSALLGRMPSAVGYQPTLSTEMGSLQERITSTKEGSITSIQAVYVPADDLTDPAPATTFAHLDATTVLSRGLAAKGIYPAVDPLDSTSTMLQPRIVGEEHYETAQRVKQTSQRYKELQDIIAILGLDELSEEDRLTVARARKIERFLSQPFFVAEVFTGSPGKYVGLAETIRGFQFILSGELDGLPEQAFYLVGNIDEATAKAMNLEEESKLKK	0.0580383	YKILFIYFLGWVASFYIRLLGMKSEVGFGGSGVWNDEDKAMVEAVLGTRAFDYLISSSVTNENLLMAIGSDENLQNKLSDLVERPNASNFSWNYAIFWQISRSKSGDWVLGWGDGSCREPREGEESEATRILNLRHEDETQQRMRKRVLQKLHNLFGGSDEDNYALGLDRVTDTEIFFLASMYFSFPRGEGGPGKCYASGKHLWLLDALKSSSDYCVRSFLAKSAGIQTIVLVPTEVGVVELGSVRSVGESLELLQSLRSLFSTQSSLTRVGKPIAVLPLMVDKRDENVNLTNSGILERNESVGVHKIFGQDLNAGTVARPHYREKLAIRKLEERPWDLYPNGNGNRIAFSGPRNGVHGSTWPHSLQVQGVKQQGNPTEIYASQCPKSTNIQEIVNGVREDFRLNNYQPQKQQVQMQIDFSGATSRSSNHRPASAESEHSDVEASCKEERPSTAADERRPRKRGRKPANGREEPLNHVEAERQRREKLNQRFYALRAVVPNISKMDKASLLGDAIAYINELQAKLKVMETEREKVGSCSTAAAMEANNPDMEIQSRVPDVDVKVVNNEVIVRVSCHLESHPASRVIQAFNEAQISVVDSKFTTVNDTVFHDFVIKSQGSEQLTKEKLIAAFSIEANSLQTLSSVGMVAAMAFPAAATYPTHFQGGALHLGRTDHCLFGFYPQTISSVNSRRASVSIKCQSTEPKTNGNILDNASNLLTNFLSGGSLGSMPTAEGSVSDLFGKPLFLSLYDWFLEHGGIYKLAFGPKAFVVISDPIIARHVLRENAFSYDKGVLAEILEPIMGKGLIPADLDTWKLRRRAITPAFHKLYLEAMVKVFSDCSEKMILKSEKLIREKETSSGEDTIELDLEAEFSSLALDIIGLSVFNYDFGSVTKESPVIKAVYGTLFEAEHRSTFYFPYWNFPPARWIVPRQRKFQSDLKIINDCLDGLIQNAKETRQETDVEKLQERDYTNLKDASLLRFLVDMRGVDIDDRQLRDDLMTMLIAGHETTAAVLTWAVFLLSQNPEKIRKAQAEIDAVLGQGPPTYESMKKLEYIRLIVVEVLRLFPQPPLLIRRTLKPETLPGGHKGEKEGHKVPKGTDIFISVYNLHRSPYFWDNPHDFEPERFLRTKESNGIEGWAGFDPSRSPGALYPNEIIADFAFLPFGGGPRKCIGDQFALMESTVALAMLFQKFDVELRGTPESVELVSGATIHAKNGMWCKLKRRSKMRNNPITSDPVVSTLKEQNQGRIAQIIGPVLDVIFPSGKMPNIYNALIIKGRDTVGHQINVTCEVQQLLGNNRVRAVAMSATDGLMRGMKVIDTGAPLSVPVGGATLGRIFNVLGEPVDNLGPVDTRTTFPIHRSAPAFIQLDTKLSIFETGIKVVDLLAPYRRGGKIGLFGGAGVGKTVLIMELINNIAKAHGGVSVFGGVGERTREGNDLYMEMKESGVINEKNIAESKVALVYGQMNEPPGARMRVGLTALTMAEYFRDVNEQDVLLFIDNIFRFVQAGSEVSALLGRMPSAVGYQPTLSTEMGSLQERITSTKEGSITSIQAVYVPADDLTDPAPATTFAHLDATTVLSRGLAAKGIYPAVDPLDSTSTMLQPRIVGEEHYETAQRVKQTSQRYKELQDIIAILGLDELSEEDRLTVARARKIERFLSQPFFVAEVFTGSPGKYVGLAETIRGFQFILSGELDGLPEQAFYLVGNIDEATAKAMNLEEESKLKK
195		29730.Gorai.004G166600.1	NDPK1 Nucleoside diphosphate kinase	9.599	0.411111	VKGLIDLFCFVLGLKFITVDSAFAEKHYADLSAKPFFSGLVEYIVSGPVVAMVWEGKNVVTTGRKIIGATNPAESAPGTIRGDFAIDIGR	0.277778	VKGLIDLFCFVLGLKFITVDSAFAEKHYADLSAKPFFSGLVEYIVSGPVVAMVWEGKNVVTTGRKIIGATNPAESAPGTIRGDFAIDIGR	0.277778	VKGLIDLFCFVLGLKFITVDSAFAEKHYADLSAKPFFSGLVEYIVSGPVVAMVWEGKNVVTTGRKIIGATNPAESAPGTIRGDFAIDIGR
196		28532.XP_010540036.1	No gene match-BEST Arabidopsis thaliana protein match is	27.327	0.247967	AVLKLNKHFSNSAITKLIASLCFTGLLLFLNSILHGIELYSSVTENRRASVDIFLKAAGYLDCAVRHVLPHFPSELRFVLMVELLGDMAEQTEKAFLKQPKVFLSSKKSGKGKKPGKGGNRFWKSIGLGFKTPREAIEGTYIDKKCPFTGTVSIRGRIIAGTCHSAKMNRTIIVRRNYLHFVKKYQRYEKRHSNIPAHISPCFRVKEGDHVIIGQCRPLSKTVRFNVVKVIPAGSAAAGKKAFTAA	0.0447154	AVLKLNKHFSNSAITKLIASLCFTGLLLFLNSILHGIELYSSVTENRRASVDIFLKAAGYLDCAVRHVLPHFPSELRFVLMVELLGDMAEQTEKAFLKQPKVFLSSKKSGKGKKPGKGGNRFWKSIGLGFKTPREAIEGTYIDKKCPFTGTVSIRGRIIAGTCHSAKMNRTIIVRRNYLHFVKKYQRYEKRHSNIPAHISPCFRVKEGDHVIIGQCRPLSKTVRFNVVKVIPAGSAAAGKKAFTAA	0.0447154	AVLKLNKHFSNSAITKLIASLCFTGLLLFLNSILHGIELYSSVTENRRASVDIFLKAAGYLDCAVRHVLPHFPSELRFVLMVELLGDMAEQTEKAFLKQPKVFLSSKKSGKGKKPGKGGNRFWKSIGLGFKTPREAIEGTYIDKKCPFTGTVSIRGRIIAGTCHSAKMNRTIIVRRNYLHFVKKYQRYEKRHSNIPAHISPCFRVKEGDHVIIGQCRPLSKTVRFNVVKVIPAGSAAAGKKAFTAA
197		3656.XP_008447986.1	No gene match-PPIases accelerate the folding of proteins. It catalyzes the cis-trans isomerization of proline imidic peptide bonds in oligopeptides	18.687	0.621469	TLNLSMANPKVFFDMAIGGAPAGRIVMELYADVVPRTAENFRALCTGEKGVGKSGKPLHYKGSAFHRVIPDFMCQGGDFTAGNGTGGESIYGSKFTDENFVKKHTGPGILSMANAGPNTNGSQFFICTSKTEWLDGKHVVFGKVVEGMDIVKAIEKVGSSSGRTSRPVTIADCGQLS	0.350282	TLNLSMANPKVFFDMAIGGAPAGRIVMELYADVVPRTAENFRALCTGEKGVGKSGKPLHYKGSAFHRVIPDFMCQGGDFTAGNGTGGESIYGSKFTDENFVKKHTGPGILSMANAGPNTNGSQFFICTSKTEWLDGKHVVFGKVVEGMDIVKAIEKVGSSSGRTSRPVTIADCGQLS	0.474576	TLNLSMANPKVFFDMAIGGAPAGRIVMELYADVVPRTAENFRALCTGEKGVGKSGKPLHYKGSAFHRVIPDFMCQGGDFTAGNGTGGESIYGSKFTDENFVKKHTGPGILSMANAGPNTNGSQFFICTSKTEWLDGKHVVFGKVVEGMDIVKAIEKVGSSSGRTSRPVTIADCGQLS
198		P19950	40S ribosomal protein S14 OS=Zea mays OX=4577 PE=3 SV=1	16.248	0.355705	MSRRKTREPKEENVLGPTVREGEFVFGVAHIFASFNDTFIHVTDLSGRETLVRITGGMKVKADRDESSPYAAMLAAQDVAQRCKELGITALHIKLRATGGNKTKTPGPGAQSALRALARSGMKIGRIEDVTPVPTDSTRRKGGRRGRRL	0.328859	MSRRKTREPKEENVLGPTVREGEFVFGVAHIFASFNDTFIHVTDLSGRETLVRITGGMKVKADRDESSPYAAMLAAQDVAQRCKELGITALHIKLRATGGNKTKTPGPGAQSALRALARSGMKIGRIEDVTPVPTDSTRRKGGRRGRRL	0.214765	MSRRKTREPKEENVLGPTVREGEFVFGVAHIFASFNDTFIHVTDLSGRETLVRITGGMKVKADRDESSPYAAMLAAQDVAQRCKELGITALHIKLRATGGNKTKTPGPGAQSALRALARSGMKIGRIEDVTPVPTDSTRRKGGRRGRRL
199		29760.VIT_16s0098g00830.t01	No gene match-Nascent polypeptide-associated complex subunit alpha-like protein	15.033	0.514493	MNTHSMDSISHLNSWCVVFHFQILFFISKPDVFKSPHSETYIIFGEAKIEDLSSQLQSQAAQQFRMPDMSAVTAKADSAAPAAGVPADEEEEEVDETGVEARDIDLVMTQAGVSKIKAVKALKAHDGDIVSAIMELTT	0.289855	MNTHSMDSISHLNSWCVVFHFQILFFISKPDVFKSPHSETYIIFGEAKIEDLSSQLQSQAAQQFRMPDMSAVTAKADSAAPAAGVPADEEEEEVDETGVEARDIDLVMTQAGVSKIKAVKALKAHDGDIVSAIMELTT		No coverage.
200		3750.XP_008383150.1	PGK1 Belongs to the phosphoglycerate kinase family	9.121	0.280899	TPLHFCISHCIDMRFYYLLQSVAKKLAELSGKGVTTIIGGGDSVAAVEKVGVASVMSHISTGGGASLELLEGKELPGVLALDEATPVAV	0.370787	TPLHFCISHCIDMRFYYLLQSVAKKLAELSGKGVTTIIGGGDSVAAVEKVGVASVMSHISTGGGASLELLEGKELPGVLALDEATPVAV	0.191011	TPLHFCISHCIDMRFYYLLQSVAKKLAELSGKGVTTIIGGGDSVAAVEKVGVASVMSHISTGGGASLELLEGKELPGVLALDEATPVAV
201		981085.XP_010093320.1	No gene match-Probably involved in the RNA silencing pathway and required for the generation of small interfering RNAs (siRNAs)	142.172	0.115897	LLGGLRIYEKDVRSSGNIYEDPLYNYFRDTPDDQWIRATDFTQSFRIGQSSALCLELSNGLELPNFRESFAYYKESDEQFSLERGVPFSSNLALVPIVGPPSDVHLPFEILFKVNILLQNGCLSGPTLDASFYRLIDPRRVNPDCIDHALEKLYALKECTFQPSLWLSEQYKNYRAARRPPKPSAIALDSGLVYVRRVQVTPTKVYFCGPEVNVSNRVLRHYKHYIDNFLRVSFVDEELERLYSTDLSPRTSTGIEDRKTEIYHRILSVLENGITIGDKKFEFLAFSSSQLRENSLWMFAAEDNIDAGEIREWMGDFRSIRNVAKYAARLGQSFGSSTETLSVYDHEVENIPDVEKITLNGVKYVFSDGIGKISSEFAKKVALKCGFKEFTPSAFQIRYGGYKGVVAVDPTSQVKLSLRKSMCKFESEHTKLDVLAYSKFQPCYLNRQLISLLSTLGVEDRCFLKKQKEAVDQLDAMLTDPLKAQEALELMSSGETTNILKEMLLCNYKPDAEPFLSMMLQTFRSSKLLELRTKSRIFIPNGRAMMGCLDETATLNYGQVFVQFAGTRHRRYFEDSFMFGGGNSNQNFIVQGVVVVAKNPCLHPGDIRVLRAVNVPALHHMVDCVVFPQKGPRYEMIHPNNLSSAVNHLFCVCVFDFVCKYFFLDTDLLKYNTRPHPNECSGSDLDGDIYYVCWDPDLVPKKQIEPMDYTPAPSKHLDHDVTVEVTHCVAMASRRLLSSFLRSSTRRSLRPSFSNPRPSFLTSYCSSPASILRRYATAAPAKEPAASKPAGTAGTGKGTITDEKTGAGAIGQVCQIIGAVVDVKFEEGLPPIMTALEVIDFEIRLVLEVAPSLGENTVRTIAMDGTEGLVRGQKVLNTGAPITIPVGRATLGRIINVIGEPIDHRGEIKTDQYLPIHREAPTFVDQATEQQILVTGIKVVDLLAPYQKGGKIGLFGGDWVGKTVLIMELINNVAKAHAVFAGVGERTREGNDLYKEMMESGVIKLGDQQAESKCALVYGQMNEPPGSRARVGLTGLTVAEHFRDAEGEDVLLFVDKRFRFTQANSEVSALLGRIPSAVGYQPTLATDLGGLQERITTTKKGSITSVQAIYVPADDLTDPAPATTFAHLDATTVLSRQISELGIYPAVDPLDSTSRMLTPESGEEHYNTARGVQKVLQNYKNLQDIIAILGMDELSEDDKLTVARARKIQRFLSQPFHVAEIFTGAPGKYVELKECVTSFQGVLDGKYDDLPEQSFYMLGGIEEVIAKAEKMAKENPQ	0.0336727	LLGGLRIYEKDVRSSGNIYEDPLYNYFRDTPDDQWIRATDFTQSFRIGQSSALCLELSNGLELPNFRESFAYYKESDEQFSLERGVPFSSNLALVPIVGPPSDVHLPFEILFKVNILLQNGCLSGPTLDASFYRLIDPRRVNPDCIDHALEKLYALKECTFQPSLWLSEQYKNYRAARRPPKPSAIALDSGLVYVRRVQVTPTKVYFCGPEVNVSNRVLRHYKHYIDNFLRVSFVDEELERLYSTDLSPRTSTGIEDRKTEIYHRILSVLENGITIGDKKFEFLAFSSSQLRENSLWMFAAEDNIDAGEIREWMGDFRSIRNVAKYAARLGQSFGSSTETLSVYDHEVENIPDVEKITLNGVKYVFSDGIGKISSEFAKKVALKCGFKEFTPSAFQIRYGGYKGVVAVDPTSQVKLSLRKSMCKFESEHTKLDVLAYSKFQPCYLNRQLISLLSTLGVEDRCFLKKQKEAVDQLDAMLTDPLKAQEALELMSSGETTNILKEMLLCNYKPDAEPFLSMMLQTFRSSKLLELRTKSRIFIPNGRAMMGCLDETATLNYGQVFVQFAGTRHRRYFEDSFMFGGGNSNQNFIVQGVVVVAKNPCLHPGDIRVLRAVNVPALHHMVDCVVFPQKGPRYEMIHPNNLSSAVNHLFCVCVFDFVCKYFFLDTDLLKYNTRPHPNECSGSDLDGDIYYVCWDPDLVPKKQIEPMDYTPAPSKHLDHDVTVEVTHCVAMASRRLLSSFLRSSTRRSLRPSFSNPRPSFLTSYCSSPASILRRYATAAPAKEPAASKPAGTAGTGKGTITDEKTGAGAIGQVCQIIGAVVDVKFEEGLPPIMTALEVIDFEIRLVLEVAPSLGENTVRTIAMDGTEGLVRGQKVLNTGAPITIPVGRATLGRIINVIGEPIDHRGEIKTDQYLPIHREAPTFVDQATEQQILVTGIKVVDLLAPYQKGGKIGLFGGDWVGKTVLIMELINNVAKAHAVFAGVGERTREGNDLYKEMMESGVIKLGDQQAESKCALVYGQMNEPPGSRARVGLTGLTVAEHFRDAEGEDVLLFVDKRFRFTQANSEVSALLGRIPSAVGYQPTLATDLGGLQERITTTKKGSITSVQAIYVPADDLTDPAPATTFAHLDATTVLSRQISELGIYPAVDPLDSTSRMLTPESGEEHYNTARGVQKVLQNYKNLQDIIAILGMDELSEDDKLTVARARKIQRFLSQPFHVAEIFTGAPGKYVELKECVTSFQGVLDGKYDDLPEQSFYMLGGIEEVIAKAEKMAKENPQ	0.0336727	LLGGLRIYEKDVRSSGNIYEDPLYNYFRDTPDDQWIRATDFTQSFRIGQSSALCLELSNGLELPNFRESFAYYKESDEQFSLERGVPFSSNLALVPIVGPPSDVHLPFEILFKVNILLQNGCLSGPTLDASFYRLIDPRRVNPDCIDHALEKLYALKECTFQPSLWLSEQYKNYRAARRPPKPSAIALDSGLVYVRRVQVTPTKVYFCGPEVNVSNRVLRHYKHYIDNFLRVSFVDEELERLYSTDLSPRTSTGIEDRKTEIYHRILSVLENGITIGDKKFEFLAFSSSQLRENSLWMFAAEDNIDAGEIREWMGDFRSIRNVAKYAARLGQSFGSSTETLSVYDHEVENIPDVEKITLNGVKYVFSDGIGKISSEFAKKVALKCGFKEFTPSAFQIRYGGYKGVVAVDPTSQVKLSLRKSMCKFESEHTKLDVLAYSKFQPCYLNRQLISLLSTLGVEDRCFLKKQKEAVDQLDAMLTDPLKAQEALELMSSGETTNILKEMLLCNYKPDAEPFLSMMLQTFRSSKLLELRTKSRIFIPNGRAMMGCLDETATLNYGQVFVQFAGTRHRRYFEDSFMFGGGNSNQNFIVQGVVVVAKNPCLHPGDIRVLRAVNVPALHHMVDCVVFPQKGPRYEMIHPNNLSSAVNHLFCVCVFDFVCKYFFLDTDLLKYNTRPHPNECSGSDLDGDIYYVCWDPDLVPKKQIEPMDYTPAPSKHLDHDVTVEVTHCVAMASRRLLSSFLRSSTRRSLRPSFSNPRPSFLTSYCSSPASILRRYATAAPAKEPAASKPAGTAGTGKGTITDEKTGAGAIGQVCQIIGAVVDVKFEEGLPPIMTALEVIDFEIRLVLEVAPSLGENTVRTIAMDGTEGLVRGQKVLNTGAPITIPVGRATLGRIINVIGEPIDHRGEIKTDQYLPIHREAPTFVDQATEQQILVTGIKVVDLLAPYQKGGKIGLFGGDWVGKTVLIMELINNVAKAHAVFAGVGERTREGNDLYKEMMESGVIKLGDQQAESKCALVYGQMNEPPGSRARVGLTGLTVAEHFRDAEGEDVLLFVDKRFRFTQANSEVSALLGRIPSAVGYQPTLATDLGGLQERITTTKKGSITSVQAIYVPADDLTDPAPATTFAHLDATTVLSRQISELGIYPAVDPLDSTSRMLTPESGEEHYNTARGVQKVLQNYKNLQDIIAILGMDELSEDDKLTVARARKIQRFLSQPFHVAEIFTGAPGKYVELKECVTSFQGVLDGKYDDLPEQSFYMLGGIEEVIAKAEKMAKENPQ
202		57918.XP_004303503.1	No gene match-Belongs to the peptidase A1 family	52.234	0.266807	IHFLSEHQKKKDSKSMASSFLSFITLFSLFLLPLPSSSSSSGNSITIPLSVYPQTHSDPFETLNFLASASISRAHHLKKPKSNSTLVTKTPLFPRSYGAYSISLKFGSPPQTTSFVMDTGSSLVWLPCTSRYLCSRCNFPNIDPSKIQTFMPKLSSSSKLIGCQNPKCKWVLGSNVKCNNCDQKGNCSETCPAYIIQYGSGSTAGLLLSETLSFPEKAFTNVLIGCSFLSIRQPSGIAGFGRGIESLPSQLGLTKFSHCLVSRQFDDTSVSSDLVLYRSGDHKTEGGISYSPFQKNPSTSNPAFKEYYYVLIRKIVVGGKRVKIPYKYLVPGSDGNGGTIVDSGSTFTYLEKPVYEAVTAEFAKQMSHYKREFKVENQTGLSPCFDISREKSVNFPELVFQFKGGAKMALPVENYFALVSSSGIVCLTMVTNNVAGPEISTGPAIILGSFQQQNYYVEYDLKNDRFGFRPQSCKRG	0.0567227	IHFLSEHQKKKDSKSMASSFLSFITLFSLFLLPLPSSSSSSGNSITIPLSVYPQTHSDPFETLNFLASASISRAHHLKKPKSNSTLVTKTPLFPRSYGAYSISLKFGSPPQTTSFVMDTGSSLVWLPCTSRYLCSRCNFPNIDPSKIQTFMPKLSSSSKLIGCQNPKCKWVLGSNVKCNNCDQKGNCSETCPAYIIQYGSGSTAGLLLSETLSFPEKAFTNVLIGCSFLSIRQPSGIAGFGRGIESLPSQLGLTKFSHCLVSRQFDDTSVSSDLVLYRSGDHKTEGGISYSPFQKNPSTSNPAFKEYYYVLIRKIVVGGKRVKIPYKYLVPGSDGNGGTIVDSGSTFTYLEKPVYEAVTAEFAKQMSHYKREFKVENQTGLSPCFDISREKSVNFPELVFQFKGGAKMALPVENYFALVSSSGIVCLTMVTNNVAGPEISTGPAIILGSFQQQNYYVEYDLKNDRFGFRPQSCKRG	0.0777311	IHFLSEHQKKKDSKSMASSFLSFITLFSLFLLPLPSSSSSSGNSITIPLSVYPQTHSDPFETLNFLASASISRAHHLKKPKSNSTLVTKTPLFPRSYGAYSISLKFGSPPQTTSFVMDTGSSLVWLPCTSRYLCSRCNFPNIDPSKIQTFMPKLSSSSKLIGCQNPKCKWVLGSNVKCNNCDQKGNCSETCPAYIIQYGSGSTAGLLLSETLSFPEKAFTNVLIGCSFLSIRQPSGIAGFGRGIESLPSQLGLTKFSHCLVSRQFDDTSVSSDLVLYRSGDHKTEGGISYSPFQKNPSTSNPAFKEYYYVLIRKIVVGGKRVKIPYKYLVPGSDGNGGTIVDSGSTFTYLEKPVYEAVTAEFAKQMSHYKREFKVENQTGLSPCFDISREKSVNFPELVFQFKGGAKMALPVENYFALVSSSGIVCLTMVTNNVAGPEISTGPAIILGSFQQQNYYVEYDLKNDRFGFRPQSCKRG
203		A0A335	Photosystem I P700 chlorophyll a apoprotein A1 OS=Coffea arabica OX=13443 GN=psaA PE=3 SV=1	83.006	0.084	MIIRSPEPEVKILVDRDPVKTSFEEWAKPGHFSRTIAKGPDTTTWIWNLHADAHDFDSHTSDLEEISRKVFSAHFGQLSIIFLWLSGMYFHGARFSNYEAWLSDPTHIGPSAQVVWPIVGQEILNGDVGGGFRGIQITSGFFQIWRASGITNELQLYCTAIGALIFAALMLFAGWFHYHKAAPKLAWFQDVESMLNHHLAGLLGLGSLSWAGHQVHVSLPINQFLNAGVDPKEIPLPHEFILNRDLLAQLYPSFAEGATPFFTLNWSKYAEFLTFRGGLDPVTGGLWLTDIAHHHLAIAILFLIAGHMYRTNWGIGHGLKDILEAHKGPFTGQGHKGLYEILTTSWHAQLSLNLAMLGSLTIVVAHHMYSMPPYPYLATDYGTQLSLFTHHMWIGGFLIVGAAAHAAIFMVRDYDPTTRYNDLLDRVLRHRDAIISHLNWACIFLGFHSFGLYIHNDTMSALGRPQDMFSDTAIQLQPVFAQWIQNTHALAPGATAPGATASTSLTWGGGDLVAVGGKVALLPIPLGTADFLVHHIHAFTIHVTVLILLKGVLFARSSRLIPDKANLGFRFPCDGPGRGGTCQVSAWDHVFLGLFWMYNAISVVIFHFSWKMQSDVWGSISDQGVVTHITGGNFAQSSITINGWLRDFLWAQASQVIQSYGSSLSAYGLFFLGAHFVWAFSLMFLFSGRGYWQELIESIVWAHNKLKVAPATQPRALSIVQGRAVGVTHYLLGGIATTWAFFLARIIAVG	0.0626667	MIIRSPEPEVKILVDRDPVKTSFEEWAKPGHFSRTIAKGPDTTTWIWNLHADAHDFDSHTSDLEEISRKVFSAHFGQLSIIFLWLSGMYFHGARFSNYEAWLSDPTHIGPSAQVVWPIVGQEILNGDVGGGFRGIQITSGFFQIWRASGITNELQLYCTAIGALIFAALMLFAGWFHYHKAAPKLAWFQDVESMLNHHLAGLLGLGSLSWAGHQVHVSLPINQFLNAGVDPKEIPLPHEFILNRDLLAQLYPSFAEGATPFFTLNWSKYAEFLTFRGGLDPVTGGLWLTDIAHHHLAIAILFLIAGHMYRTNWGIGHGLKDILEAHKGPFTGQGHKGLYEILTTSWHAQLSLNLAMLGSLTIVVAHHMYSMPPYPYLATDYGTQLSLFTHHMWIGGFLIVGAAAHAAIFMVRDYDPTTRYNDLLDRVLRHRDAIISHLNWACIFLGFHSFGLYIHNDTMSALGRPQDMFSDTAIQLQPVFAQWIQNTHALAPGATAPGATASTSLTWGGGDLVAVGGKVALLPIPLGTADFLVHHIHAFTIHVTVLILLKGVLFARSSRLIPDKANLGFRFPCDGPGRGGTCQVSAWDHVFLGLFWMYNAISVVIFHFSWKMQSDVWGSISDQGVVTHITGGNFAQSSITINGWLRDFLWAQASQVIQSYGSSLSAYGLFFLGAHFVWAFSLMFLFSGRGYWQELIESIVWAHNKLKVAPATQPRALSIVQGRAVGVTHYLLGGIATTWAFFLARIIAVG	0.0293333	MIIRSPEPEVKILVDRDPVKTSFEEWAKPGHFSRTIAKGPDTTTWIWNLHADAHDFDSHTSDLEEISRKVFSAHFGQLSIIFLWLSGMYFHGARFSNYEAWLSDPTHIGPSAQVVWPIVGQEILNGDVGGGFRGIQITSGFFQIWRASGITNELQLYCTAIGALIFAALMLFAGWFHYHKAAPKLAWFQDVESMLNHHLAGLLGLGSLSWAGHQVHVSLPINQFLNAGVDPKEIPLPHEFILNRDLLAQLYPSFAEGATPFFTLNWSKYAEFLTFRGGLDPVTGGLWLTDIAHHHLAIAILFLIAGHMYRTNWGIGHGLKDILEAHKGPFTGQGHKGLYEILTTSWHAQLSLNLAMLGSLTIVVAHHMYSMPPYPYLATDYGTQLSLFTHHMWIGGFLIVGAAAHAAIFMVRDYDPTTRYNDLLDRVLRHRDAIISHLNWACIFLGFHSFGLYIHNDTMSALGRPQDMFSDTAIQLQPVFAQWIQNTHALAPGATAPGATASTSLTWGGGDLVAVGGKVALLPIPLGTADFLVHHIHAFTIHVTVLILLKGVLFARSSRLIPDKANLGFRFPCDGPGRGGTCQVSAWDHVFLGLFWMYNAISVVIFHFSWKMQSDVWGSISDQGVVTHITGGNFAQSSITINGWLRDFLWAQASQVIQSYGSSLSAYGLFFLGAHFVWAFSLMFLFSGRGYWQELIESIVWAHNKLKVAPATQPRALSIVQGRAVGVTHYLLGGIATTWAFFLARIIAVG
204		981085.XP_010095423.1	No gene match-SWI SNF complex subunit	52.621	0.165618	MCFLLGFFVADWFSPATVHRLERQVVPHFFSGKSPDHTPEKYMECRNYVVAKYMENPEKRFTVSDFVGVIPGLETEDLSRIVRFLDHWGIINYCAAVSSHEPWNSSSYLKEESNGEIHVPSAALKSIDSLIKFEKPKCKLKAADVYSSLSSHDNNVSDLDNRIREHLSENRCNSCSRSLPTVCYQSHKEVILILTVIMASLGVSEMLGTPLNFRAVSRSSAPLASSPSTFKTVALFSKKKPAPAKSKAVSETSDELAKWYGPDRRIFLPDGLLDRSEIPEYLNGEVAGDYGYDPFGLGKKPENFAKYQAFELIHARWAMLGAAGFIIPEALNKYGANCGPEAVWFKTGALLLDGNTLNYFGKNIPINLVLAVVAEVVLLGGAEYYRITNGLDFEDKLHPGGPFDPLGLAKDPEQGALLKVKEIKNGRLAMFAMLGFFIQAYVTGEGPVENLAKHLSDPFGNNLLTVIAGTAERAPTL	0.0607966	MCFLLGFFVADWFSPATVHRLERQVVPHFFSGKSPDHTPEKYMECRNYVVAKYMENPEKRFTVSDFVGVIPGLETEDLSRIVRFLDHWGIINYCAAVSSHEPWNSSSYLKEESNGEIHVPSAALKSIDSLIKFEKPKCKLKAADVYSSLSSHDNNVSDLDNRIREHLSENRCNSCSRSLPTVCYQSHKEVILILTVIMASLGVSEMLGTPLNFRAVSRSSAPLASSPSTFKTVALFSKKKPAPAKSKAVSETSDELAKWYGPDRRIFLPDGLLDRSEIPEYLNGEVAGDYGYDPFGLGKKPENFAKYQAFELIHARWAMLGAAGFIIPEALNKYGANCGPEAVWFKTGALLLDGNTLNYFGKNIPINLVLAVVAEVVLLGGAEYYRITNGLDFEDKLHPGGPFDPLGLAKDPEQGALLKVKEIKNGRLAMFAMLGFFIQAYVTGEGPVENLAKHLSDPFGNNLLTVIAGTAERAPTL	0.0398323	MCFLLGFFVADWFSPATVHRLERQVVPHFFSGKSPDHTPEKYMECRNYVVAKYMENPEKRFTVSDFVGVIPGLETEDLSRIVRFLDHWGIINYCAAVSSHEPWNSSSYLKEESNGEIHVPSAALKSIDSLIKFEKPKCKLKAADVYSSLSSHDNNVSDLDNRIREHLSENRCNSCSRSLPTVCYQSHKEVILILTVIMASLGVSEMLGTPLNFRAVSRSSAPLASSPSTFKTVALFSKKKPAPAKSKAVSETSDELAKWYGPDRRIFLPDGLLDRSEIPEYLNGEVAGDYGYDPFGLGKKPENFAKYQAFELIHARWAMLGAAGFIIPEALNKYGANCGPEAVWFKTGALLLDGNTLNYFGKNIPINLVLAVVAEVVLLGGAEYYRITNGLDFEDKLHPGGPFDPLGLAKDPEQGALLKVKEIKNGRLAMFAMLGFFIQAYVTGEGPVENLAKHLSDPFGNNLLTVIAGTAERAPTL
205		3847.GLYMA15G02610.1	No gene match-60S ribosomal Protein	7.179	0.323077	MTYDWILLLGLSNKKTVTVQPAGKDQGVLLATSKTKKQNKPAALLHKSVMKKEFGRMAEAVKNQV	0.292308	MTYDWILLLGLSNKKTVTVQPAGKDQGVLLATSKTKKQNKPAALLHKSVMKKEFGRMAEAVKNQV	0.153846	MTYDWILLLGLSNKKTVTVQPAGKDQGVLLATSKTKKQNKPAALLHKSVMKKEFGRMAEAVKNQV
206		Q42351	60S ribosomal protein L34-1 OS=Arabidopsis thaliana OX=3702 GN=RPL34A PE=2 SV=1	13.697	0.3	MVQRLVYRSRHSYATKSNQHRIVKTPGGKLVYQTTKKRASGPKCPVTGKRIQGIPHLRPSEYKRSRLSRNRRTVNRAYGGVLSGSAVRERIIRAFLVEEQKIVKKVLKLQKAKEKVAPKA	0.0583333	MVQRLVYRSRHSYATKSNQHRIVKTPGGKLVYQTTKKRASGPKCPVTGKRIQGIPHLRPSEYKRSRLSRNRRTVNRAYGGVLSGSAVRERIIRAFLVEEQKIVKKVLKLQKAKEKVAPKA	0.0583333	MVQRLVYRSRHSYATKSNQHRIVKTPGGKLVYQTTKKRASGPKCPVTGKRIQGIPHLRPSEYKRSRLSRNRRTVNRAYGGVLSGSAVRERIIRAFLVEEQKIVKKVLKLQKAKEKVAPKA
207		3694.POPTR_0019s08250.1	No gene match-Belongs to the peptidase A1 family	61.016	0.0763501	CCHNYTSINYLRAHYNVVMKAIEVGDDVLQLPTDIFDAGDGKGTIIDSGTTLAYLPELVYEGVMNKVRYFDVFKLLVLILLLLFICLLTRYLFVFFFFFSFLNKCMSKLQSEVLKEAISQVVGESKEKGRKFTETVELQIGLKNYDPQKDKRFSGSVKLPHIPRPKMKVCMLGDAQHVEEAEKIGLDYMDVEALKKMNKNKKLVKKLAKKYHAFLASEAIIKQIPRLLGPGLNKAGKFPTLVTHQESLESKVNETKATVKFQLKKVLCMGVAVGNLSMEEKQIQQNIQMSVNFLVSLLKKNWQNVRCLYIKSTMGKPIRVFMSKLQSEVLKEAISQVVGESKEKGRKFTETVELQIGLKNYDPQKDKRFSGSVKLPHIPRPKMKVCMLGDAQHVEEAEKIGLDYMDVEALKKMNKNKKLVKKLAKKYHAFLASEAIIKQIPRLLGPGLNKAGKFPTLVTHQESLESKVNETKATVKFQLKKVLCMGVAVGNLSMEEKQIQQNIQMSVNFLVSLLKKNWQNVRCLYIKSTMGKPIRVF		No coverage.		No coverage.
208		102107.XP_008231331.1	No gene match-Thioredoxin-like protein Clot	10.612	0.311828	SLLLCFCFTDCVRAEPVIYKKLEATSNDVVLLRAYVGDRPTWRTPLHPWRVDSKFKLTGVPTLILWENDAIKGRLEDHEAHLENKIDALLAGN	0.129032	SLLLCFCFTDCVRAEPVIYKKLEATSNDVVLLRAYVGDRPTWRTPLHPWRVDSKFKLTGVPTLILWENDAIKGRLEDHEAHLENKIDALLAGN		No coverage.
209		Q43128	ATPase 10, plasma membrane-type OS=Arabidopsis thaliana OX=3702 GN=AHA10 PE=2 SV=2	104.749	0.0823654	MAEDLDKPLLDPDTFNRKGIDLGILPLEEVFEYLRTSPQGLLSGDAEERLKIFGPNRLEEKQENRFVKFLGFMWNPLSWVMEAAALMAIALANSQSLGPDWEDFTGIVCLLLINATISFFEENNAGNAAAALMARLALKTRVLRDGQWQEQDASILVPGDIISIKLGDIIPADARLLEGDPLKIDQSVLTGESLPVTKKKGEQVFSGSTCKQGEIEAVVIATGSTTFFGKTARLVDSTDVTGHFQQVLTSIGNFCICSIAVGMVLEIIIMFPVQHRSYRIGINNLLVLLIGGIPIAMPTVLSVTLAIGSHRLSQQGAITKRMTAIEEMAGMDVLCCDKTGTLTLNSLTVDKNLIEVFVDYMDKDTILLLAGRASRLENQDAIDAAIVSMLADPREARANIREIHFLPFNPVDKRTAITYIDSDGKWYRATKGAPEQVLNLCQQKNEIAQRVYAIIDRFAEKGLRSLAVAYQEIPEKSNNSPGGPWRFCGLLPLFDPPRHDSGETILRALSLGVCVKMITGDQLAIAKETGRRLGMGTNMYPSSSLLGHNNDEHEAIPVDELIEMADGFAGVFPEHKYEIVKILQEMKHVVGMTGDGVNDAPALKKADIGIAVADATDAARSSADIVLTDPGLSVIISAVLTSRAIFQRMRNYTVYAVSITIRIVLGFTLLALIWEYDFPPFMVLIIAILNDGTIMTISKDRVRPSPTPESWKLNQIFATGIVIGTYLALVTVLFYWIIVSTTFFEKHFHVKSIANNSEQVSSAMYLQVSIISQALIFVTRSRGWSFFERPGTLLIFAFILAQLAATLIAVYANISFAKITGIGWRWAGVIWLYSLIFYIPLDVIKFVFHYALSGEAWNLVLDRKTAFTYKKDYGKDDGSPNVTISQRSRSAEELRGSRSRASWIAEQTRRRAEIARLLEVHSVSRHLESVIKLKQIDQRMIRAAHTV	0.0242872	MAEDLDKPLLDPDTFNRKGIDLGILPLEEVFEYLRTSPQGLLSGDAEERLKIFGPNRLEEKQENRFVKFLGFMWNPLSWVMEAAALMAIALANSQSLGPDWEDFTGIVCLLLINATISFFEENNAGNAAAALMARLALKTRVLRDGQWQEQDASILVPGDIISIKLGDIIPADARLLEGDPLKIDQSVLTGESLPVTKKKGEQVFSGSTCKQGEIEAVVIATGSTTFFGKTARLVDSTDVTGHFQQVLTSIGNFCICSIAVGMVLEIIIMFPVQHRSYRIGINNLLVLLIGGIPIAMPTVLSVTLAIGSHRLSQQGAITKRMTAIEEMAGMDVLCCDKTGTLTLNSLTVDKNLIEVFVDYMDKDTILLLAGRASRLENQDAIDAAIVSMLADPREARANIREIHFLPFNPVDKRTAITYIDSDGKWYRATKGAPEQVLNLCQQKNEIAQRVYAIIDRFAEKGLRSLAVAYQEIPEKSNNSPGGPWRFCGLLPLFDPPRHDSGETILRALSLGVCVKMITGDQLAIAKETGRRLGMGTNMYPSSSLLGHNNDEHEAIPVDELIEMADGFAGVFPEHKYEIVKILQEMKHVVGMTGDGVNDAPALKKADIGIAVADATDAARSSADIVLTDPGLSVIISAVLTSRAIFQRMRNYTVYAVSITIRIVLGFTLLALIWEYDFPPFMVLIIAILNDGTIMTISKDRVRPSPTPESWKLNQIFATGIVIGTYLALVTVLFYWIIVSTTFFEKHFHVKSIANNSEQVSSAMYLQVSIISQALIFVTRSRGWSFFERPGTLLIFAFILAQLAATLIAVYANISFAKITGIGWRWAGVIWLYSLIFYIPLDVIKFVFHYALSGEAWNLVLDRKTAFTYKKDYGKDDGSPNVTISQRSRSAEELRGSRSRASWIAEQTRRRAEIARLLEVHSVSRHLESVIKLKQIDQRMIRAAHTV	0.0242872	MAEDLDKPLLDPDTFNRKGIDLGILPLEEVFEYLRTSPQGLLSGDAEERLKIFGPNRLEEKQENRFVKFLGFMWNPLSWVMEAAALMAIALANSQSLGPDWEDFTGIVCLLLINATISFFEENNAGNAAAALMARLALKTRVLRDGQWQEQDASILVPGDIISIKLGDIIPADARLLEGDPLKIDQSVLTGESLPVTKKKGEQVFSGSTCKQGEIEAVVIATGSTTFFGKTARLVDSTDVTGHFQQVLTSIGNFCICSIAVGMVLEIIIMFPVQHRSYRIGINNLLVLLIGGIPIAMPTVLSVTLAIGSHRLSQQGAITKRMTAIEEMAGMDVLCCDKTGTLTLNSLTVDKNLIEVFVDYMDKDTILLLAGRASRLENQDAIDAAIVSMLADPREARANIREIHFLPFNPVDKRTAITYIDSDGKWYRATKGAPEQVLNLCQQKNEIAQRVYAIIDRFAEKGLRSLAVAYQEIPEKSNNSPGGPWRFCGLLPLFDPPRHDSGETILRALSLGVCVKMITGDQLAIAKETGRRLGMGTNMYPSSSLLGHNNDEHEAIPVDELIEMADGFAGVFPEHKYEIVKILQEMKHVVGMTGDGVNDAPALKKADIGIAVADATDAARSSADIVLTDPGLSVIISAVLTSRAIFQRMRNYTVYAVSITIRIVLGFTLLALIWEYDFPPFMVLIIAILNDGTIMTISKDRVRPSPTPESWKLNQIFATGIVIGTYLALVTVLFYWIIVSTTFFEKHFHVKSIANNSEQVSSAMYLQVSIISQALIFVTRSRGWSFFERPGTLLIFAFILAQLAATLIAVYANISFAKITGIGWRWAGVIWLYSLIFYIPLDVIKFVFHYALSGEAWNLVLDRKTAFTYKKDYGKDDGSPNVTISQRSRSAEELRGSRSRASWIAEQTRRRAEIARLLEVHSVSRHLESVIKLKQIDQRMIRAAHTV
210		981085.XP_010107485.1	No gene match-membrane magnesium	33.35	0.243421	CRIVSLPENLDFMIFNHRGKVFPTVTDLKLKHMKLDTSGLESTAPIFRRSDFVFDGLQMTPSFDLPNPTDFDGFQKEAVQMVKPAKGTTTLAFIFKHGVMVAADSRASMGGYISSQSVKKIIEINPYMLGTMAGGAADCQFWHRNLGIKCRLHELANKRRISVTGASKLLANILYNYRGMGLSVGTMIAGWDETGPGLYYVDSEGGRLKGMRFSVGSGSPYAYGVLDNGYKYDMTVEEASELARRAIYHATYRDGASGGVVSVYHVGPDGWKKVTGDDVGDLHFQYYPVVPATVEQEMVEVVGA		No coverage.	0.0427632	CRIVSLPENLDFMIFNHRGKVFPTVTDLKLKHMKLDTSGLESTAPIFRRSDFVFDGLQMTPSFDLPNPTDFDGFQKEAVQMVKPAKGTTTLAFIFKHGVMVAADSRASMGGYISSQSVKKIIEINPYMLGTMAGGAADCQFWHRNLGIKCRLHELANKRRISVTGASKLLANILYNYRGMGLSVGTMIAGWDETGPGLYYVDSEGGRLKGMRFSVGSGSPYAYGVLDNGYKYDMTVEEASELARRAIYHATYRDGASGGVVSVYHVGPDGWKKVTGDDVGDLHFQYYPVVPATVEQEMVEVVGA
211		2711.XP_006488039.1	No gene match-cell division cycle protein 48	96.875	0.0859466	LFLQGKKRKDTVCIALADDTCEEAKIRMNKVVRSNLRVRLGDVVSVHQCPDVKYGKRVHILPVDDTIEGVTGNLFDAFLKREYKPAAFALFSFCSVINSLLFCVQYYFTLSLSHLFQFGLTLLTTLSLQLTFWKPIVQCERGICFLMKTILSSETMNIPDGVTIKVNAKVIEVEGPRGKLVRDFKHLNLDFDLITDENGKKKLKIDAWFGSRKTSAAIRTALSHVENLITGVTKGFRYKMRFVYADFPINASITNDNKSIEIRNFLGEKKVRKVDLLDGVSIIRSEKVKDEVVLDGNDIELVSRSCALINQKCHVKKKDIRKFLDGIYVSEKGAVVVEEMALLSQAGGSYTVVPSGVCSKAGTKAVVSGGVRNLDVLRMKEAFGSSYSRSLSTKSMLLHSVKRSKRGHQLIVAASPPTEEAVVATEPLTREDLIAYLASGCKTKDKYRIGTEHEKFGFEVNTLRPMKYDQIAELLNGIAERFEWEKVMEGDKIIGLKQGKQSISLEPGGQFELSGAPLETLHQTCAEVNSHLYQVKAVAEEMGIGFLGIGFQPKWRREDIPIMPKGRYDIMRNYMPKVGTLGLDMMLRTCTVQVNLDFSSEADMIRKFRAGLALQPIATALFANSPFTEGKPNGFLSMRSHIWTDTDKDRTGMLPFVFDDSFGFEQYVDYALDVPMYFAYRKNKYIDCTGMTFRQFLAGKLPCLPGELPSYNDWENHLTTIFPEVRLKRYLEMRGADGGPWRRLCALPAFWVGLLYDDDSLQAILDLTADWTPAEREMLRNKVPVTGLKTPFRDGLLKHVAEDVLKLAKDGLERRGYKEAGFLNAVDEVVRTGVTPAEKLLEMYNGEWGQSVDPVFEELLY	0.0209059	LFLQGKKRKDTVCIALADDTCEEAKIRMNKVVRSNLRVRLGDVVSVHQCPDVKYGKRVHILPVDDTIEGVTGNLFDAFLKREYKPAAFALFSFCSVINSLLFCVQYYFTLSLSHLFQFGLTLLTTLSLQLTFWKPIVQCERGICFLMKTILSSETMNIPDGVTIKVNAKVIEVEGPRGKLVRDFKHLNLDFDLITDENGKKKLKIDAWFGSRKTSAAIRTALSHVENLITGVTKGFRYKMRFVYADFPINASITNDNKSIEIRNFLGEKKVRKVDLLDGVSIIRSEKVKDEVVLDGNDIELVSRSCALINQKCHVKKKDIRKFLDGIYVSEKGAVVVEEMALLSQAGGSYTVVPSGVCSKAGTKAVVSGGVRNLDVLRMKEAFGSSYSRSLSTKSMLLHSVKRSKRGHQLIVAASPPTEEAVVATEPLTREDLIAYLASGCKTKDKYRIGTEHEKFGFEVNTLRPMKYDQIAELLNGIAERFEWEKVMEGDKIIGLKQGKQSISLEPGGQFELSGAPLETLHQTCAEVNSHLYQVKAVAEEMGIGFLGIGFQPKWRREDIPIMPKGRYDIMRNYMPKVGTLGLDMMLRTCTVQVNLDFSSEADMIRKFRAGLALQPIATALFANSPFTEGKPNGFLSMRSHIWTDTDKDRTGMLPFVFDDSFGFEQYVDYALDVPMYFAYRKNKYIDCTGMTFRQFLAGKLPCLPGELPSYNDWENHLTTIFPEVRLKRYLEMRGADGGPWRRLCALPAFWVGLLYDDDSLQAILDLTADWTPAEREMLRNKVPVTGLKTPFRDGLLKHVAEDVLKLAKDGLERRGYKEAGFLNAVDEVVRTGVTPAEKLLEMYNGEWGQSVDPVFEELLY	0.0209059	LFLQGKKRKDTVCIALADDTCEEAKIRMNKVVRSNLRVRLGDVVSVHQCPDVKYGKRVHILPVDDTIEGVTGNLFDAFLKREYKPAAFALFSFCSVINSLLFCVQYYFTLSLSHLFQFGLTLLTTLSLQLTFWKPIVQCERGICFLMKTILSSETMNIPDGVTIKVNAKVIEVEGPRGKLVRDFKHLNLDFDLITDENGKKKLKIDAWFGSRKTSAAIRTALSHVENLITGVTKGFRYKMRFVYADFPINASITNDNKSIEIRNFLGEKKVRKVDLLDGVSIIRSEKVKDEVVLDGNDIELVSRSCALINQKCHVKKKDIRKFLDGIYVSEKGAVVVEEMALLSQAGGSYTVVPSGVCSKAGTKAVVSGGVRNLDVLRMKEAFGSSYSRSLSTKSMLLHSVKRSKRGHQLIVAASPPTEEAVVATEPLTREDLIAYLASGCKTKDKYRIGTEHEKFGFEVNTLRPMKYDQIAELLNGIAERFEWEKVMEGDKIIGLKQGKQSISLEPGGQFELSGAPLETLHQTCAEVNSHLYQVKAVAEEMGIGFLGIGFQPKWRREDIPIMPKGRYDIMRNYMPKVGTLGLDMMLRTCTVQVNLDFSSEADMIRKFRAGLALQPIATALFANSPFTEGKPNGFLSMRSHIWTDTDKDRTGMLPFVFDDSFGFEQYVDYALDVPMYFAYRKNKYIDCTGMTFRQFLAGKLPCLPGELPSYNDWENHLTTIFPEVRLKRYLEMRGADGGPWRRLCALPAFWVGLLYDDDSLQAILDLTADWTPAEREMLRNKVPVTGLKTPFRDGLLKHVAEDVLKLAKDGLERRGYKEAGFLNAVDEVVRTGVTPAEKLLEMYNGEWGQSVDPVFEELLY
212		3983.cassava4.1_010265m	No gene match-Sorbitol dehydrogenase-like	70.233	0.254045	FFFSLVKIKYKTLACAYPESLSFLTRQISELSSVKSRKLLKYRERVREREREMGKGGQSHGEIKDGEENMAAWLLGVNNLKIQPFTLPPLGIFSLFSLYMFLLYTISFNKHSFSCSFLFLIFFMQDLMMLELTTIFSLFVCQKWDTYQIPQYAISKINQSTTGNIKYTNQEMREILHIQGGQCGNQIGAKFWEVVCDEHGIDPTGRYTGTSDLQLERVNVYYNEASCGRFVPRAVLMDLEPGTMDSVRTGPYGQIFRPDNFVFGQSGAGNNWAKGHYTEGAELIDSVLDVVRKEAENCDCLQGFQVCHSLGGGTGSGMGTLLISKIREEYPDRMMLTFSVFPSPKVSDTVVEPYNATLSVHQLVENADECMVLDNEALYDICFRTLKLTTPSFGDLNHLISATMSGVTCCLRFPGQLNSDLRKLAVNLIPFPRLHFFMVGFAPLTSRGSQQYRALTVPELTQQMWDAKNMMCAADPRHGRYLTASAMFRGKMSTKEVDEQMINVQNKNSSYFVEWIPNNVKSSVCDIPPTGLSMASTFVGNSTSIQEMFRRVSEQFTSMFRRKAFLHWYTGEGMDEMEFTEAESNMNDLVSEYQQYQDATSDEEGEYEDEDQEPEEDM	0.100324	FFFSLVKIKYKTLACAYPESLSFLTRQISELSSVKSRKLLKYRERVREREREMGKGGQSHGEIKDGEENMAAWLLGVNNLKIQPFTLPPLGIFSLFSLYMFLLYTISFNKHSFSCSFLFLIFFMQDLMMLELTTIFSLFVCQKWDTYQIPQYAISKINQSTTGNIKYTNQEMREILHIQGGQCGNQIGAKFWEVVCDEHGIDPTGRYTGTSDLQLERVNVYYNEASCGRFVPRAVLMDLEPGTMDSVRTGPYGQIFRPDNFVFGQSGAGNNWAKGHYTEGAELIDSVLDVVRKEAENCDCLQGFQVCHSLGGGTGSGMGTLLISKIREEYPDRMMLTFSVFPSPKVSDTVVEPYNATLSVHQLVENADECMVLDNEALYDICFRTLKLTTPSFGDLNHLISATMSGVTCCLRFPGQLNSDLRKLAVNLIPFPRLHFFMVGFAPLTSRGSQQYRALTVPELTQQMWDAKNMMCAADPRHGRYLTASAMFRGKMSTKEVDEQMINVQNKNSSYFVEWIPNNVKSSVCDIPPTGLSMASTFVGNSTSIQEMFRRVSEQFTSMFRRKAFLHWYTGEGMDEMEFTEAESNMNDLVSEYQQYQDATSDEEGEYEDEDQEPEEDM	0.0582524	FFFSLVKIKYKTLACAYPESLSFLTRQISELSSVKSRKLLKYRERVREREREMGKGGQSHGEIKDGEENMAAWLLGVNNLKIQPFTLPPLGIFSLFSLYMFLLYTISFNKHSFSCSFLFLIFFMQDLMMLELTTIFSLFVCQKWDTYQIPQYAISKINQSTTGNIKYTNQEMREILHIQGGQCGNQIGAKFWEVVCDEHGIDPTGRYTGTSDLQLERVNVYYNEASCGRFVPRAVLMDLEPGTMDSVRTGPYGQIFRPDNFVFGQSGAGNNWAKGHYTEGAELIDSVLDVVRKEAENCDCLQGFQVCHSLGGGTGSGMGTLLISKIREEYPDRMMLTFSVFPSPKVSDTVVEPYNATLSVHQLVENADECMVLDNEALYDICFRTLKLTTPSFGDLNHLISATMSGVTCCLRFPGQLNSDLRKLAVNLIPFPRLHFFMVGFAPLTSRGSQQYRALTVPELTQQMWDAKNMMCAADPRHGRYLTASAMFRGKMSTKEVDEQMINVQNKNSSYFVEWIPNNVKSSVCDIPPTGLSMASTFVGNSTSIQEMFRRVSEQFTSMFRRKAFLHWYTGEGMDEMEFTEAESNMNDLVSEYQQYQDATSDEEGEYEDEDQEPEEDM
213		102107.XP_008227880.1	No gene match-Nodal modulator	35.208	0.298077	HTFYFLQVTGFSVGGRVLDGHDVGVEGVKIIVDGHERSITDKQGYYKLDQVMARGLKKHLKRLNAPKHWMLDKLGGAFAPKPSSGPHKSRECLPLILILRNRLKYALTYREVVSILMQRHILVDGKIHFCIRLSDVVSIPKTNENFRLLYDTKGRFRLHSIRDEESKFKLCKVRSVQFGQKGIPYINTYDGRTIRYPDPLIKANDTIKLDLETNKITDFIKFDVGNVVMVTGGRNRGRVGVIKNREKHKGSFETIHVQDATGHEFATRLGNVFTIGKGTKPWVSLPKGKGIKLTILEEAKKRQAAAQTAATA	0.0673077	HTFYFLQVTGFSVGGRVLDGHDVGVEGVKIIVDGHERSITDKQGYYKLDQVMARGLKKHLKRLNAPKHWMLDKLGGAFAPKPSSGPHKSRECLPLILILRNRLKYALTYREVVSILMQRHILVDGKIHFCIRLSDVVSIPKTNENFRLLYDTKGRFRLHSIRDEESKFKLCKVRSVQFGQKGIPYINTYDGRTIRYPDPLIKANDTIKLDLETNKITDFIKFDVGNVVMVTGGRNRGRVGVIKNREKHKGSFETIHVQDATGHEFATRLGNVFTIGKGTKPWVSLPKGKGIKLTILEEAKKRQAAAQTAATA	0.0673077	HTFYFLQVTGFSVGGRVLDGHDVGVEGVKIIVDGHERSITDKQGYYKLDQVMARGLKKHLKRLNAPKHWMLDKLGGAFAPKPSSGPHKSRECLPLILILRNRLKYALTYREVVSILMQRHILVDGKIHFCIRLSDVVSIPKTNENFRLLYDTKGRFRLHSIRDEESKFKLCKVRSVQFGQKGIPYINTYDGRTIRYPDPLIKANDTIKLDLETNKITDFIKFDVGNVVMVTGGRNRGRVGVIKNREKHKGSFETIHVQDATGHEFATRLGNVFTIGKGTKPWVSLPKGKGIKLTILEEAKKRQAAAQTAATA
214		981085.XP_010094696.1	No gene match-Belongs to the cystatin family. Phytocystatin subfamily	13.143	0.381356	KITMRSYTIFFLLGLLVPLVVSTGRHTTGALTGAWSPIEDLKDPHVKEIAEYAVSEYNKQSKSDLKLSSVVKGESQVVAGTNYKLVLAVKNGPAKNYEAIVWEKPWQHFRNLTSFKAV	0.20339	KITMRSYTIFFLLGLLVPLVVSTGRHTTGALTGAWSPIEDLKDPHVKEIAEYAVSEYNKQSKSDLKLSSVVKGESQVVAGTNYKLVLAVKNGPAKNYEAIVWEKPWQHFRNLTSFKAV	0.20339	KITMRSYTIFFLLGLLVPLVVSTGRHTTGALTGAWSPIEDLKDPHVKEIAEYAVSEYNKQSKSDLKLSSVVKGESQVVAGTNYKLVLAVKNGPAKNYEAIVWEKPWQHFRNLTSFKAV
215		3659.XP_004145113.1	ATPC ATP synthase gamma chain	41.893	0.303665	RNSTMSCSNLTMWVSSKPSLSEASTLSSRSFITPFQLPSQSSSPTPNPSSRSSSVTPIHCNLRELRDRIGSVKNTQKITEAMKLVAAAKVRRAQEAVVNGRPFSETLVEVLYNINEQLQTDDVESPLTKVRPVKKVALVVVTGDRGLCGGFNNFLIKKAEARIAELKSLGLSYTVISVGKKGNSYFLRRPYIPVDKFLEGGNLPTAKEAQAIADDVFSLFVSEEVDKVELLYTKFVSLVKSNPVIHTLLPLSPKGEICDINGVCVDAAEDEFFRLTTKEGKLTVERDSVRTETLDFSPILQFEQDPVQILDALLPLYLNSQILRALQESLASELAARMSAMSSATDNASELKKNLSMVYNRKRQAKITGEILEIVAGANALS	0.0968586	RNSTMSCSNLTMWVSSKPSLSEASTLSSRSFITPFQLPSQSSSPTPNPSSRSSSVTPIHCNLRELRDRIGSVKNTQKITEAMKLVAAAKVRRAQEAVVNGRPFSETLVEVLYNINEQLQTDDVESPLTKVRPVKKVALVVVTGDRGLCGGFNNFLIKKAEARIAELKSLGLSYTVISVGKKGNSYFLRRPYIPVDKFLEGGNLPTAKEAQAIADDVFSLFVSEEVDKVELLYTKFVSLVKSNPVIHTLLPLSPKGEICDINGVCVDAAEDEFFRLTTKEGKLTVERDSVRTETLDFSPILQFEQDPVQILDALLPLYLNSQILRALQESLASELAARMSAMSSATDNASELKKNLSMVYNRKRQAKITGEILEIVAGANALS	0.065445	RNSTMSCSNLTMWVSSKPSLSEASTLSSRSFITPFQLPSQSSSPTPNPSSRSSSVTPIHCNLRELRDRIGSVKNTQKITEAMKLVAAAKVRRAQEAVVNGRPFSETLVEVLYNINEQLQTDDVESPLTKVRPVKKVALVVVTGDRGLCGGFNNFLIKKAEARIAELKSLGLSYTVISVGKKGNSYFLRRPYIPVDKFLEGGNLPTAKEAQAIADDVFSLFVSEEVDKVELLYTKFVSLVKSNPVIHTLLPLSPKGEICDINGVCVDAAEDEFFRLTTKEGKLTVERDSVRTETLDFSPILQFEQDPVQILDALLPLYLNSQILRALQESLASELAARMSAMSSATDNASELKKNLSMVYNRKRQAKITGEILEIVAGANALS
216		57918.XP_004300016.1	No gene match-26S proteasome non-ATPase regulatory subunit	10.788	0.315217	NLQVRLCLDRQDYVRAQILSRKISPRVFDVDISKEKKKPKEGDGVVEEAPADIPSLLELKRIYYELMIRYTGKFSLLLFCLYFIVYHANVDV	0.108696	NLQVRLCLDRQDYVRAQILSRKISPRVFDVDISKEKKKPKEGDGVVEEAPADIPSLLELKRIYYELMIRYTGKFSLLLFCLYFIVYHANVDV		No coverage.
217		2711.XP_006473373.1	No gene match-Prolyl oligopeptidase family	29.941	0.307692	NLIFSKMALSACILGISRFSAPLSAYSFSSSSLYLKLITPRLNQIIPTKQHYQFHRSKTMATTSAALNKEVSANQEKITAPYGSWSSPITADVVAGASKRLGGTSVDSHGRLVWLESRPAEAGYLNPSLRIMGKTRGMGAARKLKNHRRRQRWADKSYKKSHLGNEWKKPFAGSSHAKGIVLEKIGIEAKQPNSAIRKCARVQLIKNGKKIAAFVPNDGCLNYIEENDEVLIAGFGRKGHAVGDIPGVRFKVVKVSGVSLLALFKEKKEKPRS	0.040293	NLIFSKMALSACILGISRFSAPLSAYSFSSSSLYLKLITPRLNQIIPTKQHYQFHRSKTMATTSAALNKEVSANQEKITAPYGSWSSPITADVVAGASKRLGGTSVDSHGRLVWLESRPAEAGYLNPSLRIMGKTRGMGAARKLKNHRRRQRWADKSYKKSHLGNEWKKPFAGSSHAKGIVLEKIGIEAKQPNSAIRKCARVQLIKNGKKIAAFVPNDGCLNYIEENDEVLIAGFGRKGHAVGDIPGVRFKVVKVSGVSLLALFKEKKEKPRS		No coverage.
218		3750.XP_008337703.1	No gene match-Belongs to the peroxidase family. Classical plant (class III) peroxidase subfamily	11.222	0.360825	KKKHYIMAKFSLSLLLALSLLAFSPLCLCHKYQGGYLFPQFYDHSCPRAQEIVKSVVAKAVAREARMAASLLRLHFHDCFVKVIINGRVWLNFCFYF		No coverage.		No coverage.
219		225117.XP_009360912.1	No gene match-KH domain-containing protein	48.659	0.088785	ALYCVQESKASNFAVMGESGKRGRSQRDHYESENKNQRRRGNEKDERGNDELIVYRILCPDGVIGSVIGKSGKVINSIRQESRAKIKVVDPFPGSHYRVLTIYSYVKEKEDVELEDEFNERRPLCAAQDALLRVQAAIANAVSSVGDSEKKRRDRDKDKDKEECQVLVPASQSANIIGKAGATIKKLRSKTRTSIKVNPKDGTDPAHSCAMEFDNFVQVCFCLSFCLLGSSIWLQNKLITVNPSTKVLRAMQLMTGTFVLDLEFLNSCFLILFLSSKRYMVWLQNKLITVNPSTKVLRAMQLMTGTFVLDLEFLNSCFLILFLSSKRYMVWLQNKLITVNPSTKVLRAMQLMTGTFVLDLEFLNSCFLILFLSSKRYMVWLQNKLITVNPSTKVLRAMQLMTGTFVLDLEFLNSCFLILFLSSKRYMV	0.021028	ALYCVQESKASNFAVMGESGKRGRSQRDHYESENKNQRRRGNEKDERGNDELIVYRILCPDGVIGSVIGKSGKVINSIRQESRAKIKVVDPFPGSHYRVLTIYSYVKEKEDVELEDEFNERRPLCAAQDALLRVQAAIANAVSSVGDSEKKRRDRDKDKDKEECQVLVPASQSANIIGKAGATIKKLRSKTRTSIKVNPKDGTDPAHSCAMEFDNFVQVCFCLSFCLLGSSIWLQNKLITVNPSTKVLRAMQLMTGTFVLDLEFLNSCFLILFLSSKRYMVWLQNKLITVNPSTKVLRAMQLMTGTFVLDLEFLNSCFLILFLSSKRYMVWLQNKLITVNPSTKVLRAMQLMTGTFVLDLEFLNSCFLILFLSSKRYMVWLQNKLITVNPSTKVLRAMQLMTGTFVLDLEFLNSCFLILFLSSKRYMV	0.021028	ALYCVQESKASNFAVMGESGKRGRSQRDHYESENKNQRRRGNEKDERGNDELIVYRILCPDGVIGSVIGKSGKVINSIRQESRAKIKVVDPFPGSHYRVLTIYSYVKEKEDVELEDEFNERRPLCAAQDALLRVQAAIANAVSSVGDSEKKRRDRDKDKDKEECQVLVPASQSANIIGKAGATIKKLRSKTRTSIKVNPKDGTDPAHSCAMEFDNFVQVCFCLSFCLLGSSIWLQNKLITVNPSTKVLRAMQLMTGTFVLDLEFLNSCFLILFLSSKRYMVWLQNKLITVNPSTKVLRAMQLMTGTFVLDLEFLNSCFLILFLSSKRYMVWLQNKLITVNPSTKVLRAMQLMTGTFVLDLEFLNSCFLILFLSSKRYMVWLQNKLITVNPSTKVLRAMQLMTGTFVLDLEFLNSCFLILFLSSKRYMV
220		Q9MTE7	Ribulose bisphosphate carboxylase large chain (Fragment) OS=Averrhoa carambola OX=28974 GN=rbcL PE=3 SV=1	51.794	0.358369	SVGFKAGVKDYKLTYYTPDYETKDTDILAAFRVTPQPGVPPEEAGAAVAAESSTGTWTTVWTXXXTSLDRYKGRCYHIEPVAGEENQYIAYVAXXLDLFEEGSVTNMFTSIVGNVFGFKALRALRLEDLRIPPDYVKTFQGPPHGIQVERDKLNKYGRPLLGCTIKPKLGLSAKNYGRAVYECLRGGLDFTKDDENVNSQPFMRWRDRFLFCAEAIYKAQAETGEIKGHYLNATAGTCEEMIKRAVFARELGVPIVMHDYLTGGFTANTSLAHYCRDNGLLLHIHRAMHAVIDRQKNHGIHFRVLAKALRMSGGDHIHSGTVVGKLEGEREITLGFVDLLRDDFIEKDRSRGIYFTQDWVSLPGVLPVASGGIHVWHMPALTEIFGDDSVLQFGGGTLGHPWGNAPGXVANRVALEACVQARNEGRDLAREGNEIIRKACKWSPELAAACEVWKEIKFEFEAMDTL	0.167382	SVGFKAGVKDYKLTYYTPDYETKDTDILAAFRVTPQPGVPPEEAGAAVAAESSTGTWTTVWTXXXTSLDRYKGRCYHIEPVAGEENQYIAYVAXXLDLFEEGSVTNMFTSIVGNVFGFKALRALRLEDLRIPPDYVKTFQGPPHGIQVERDKLNKYGRPLLGCTIKPKLGLSAKNYGRAVYECLRGGLDFTKDDENVNSQPFMRWRDRFLFCAEAIYKAQAETGEIKGHYLNATAGTCEEMIKRAVFARELGVPIVMHDYLTGGFTANTSLAHYCRDNGLLLHIHRAMHAVIDRQKNHGIHFRVLAKALRMSGGDHIHSGTVVGKLEGEREITLGFVDLLRDDFIEKDRSRGIYFTQDWVSLPGVLPVASGGIHVWHMPALTEIFGDDSVLQFGGGTLGHPWGNAPGXVANRVALEACVQARNEGRDLAREGNEIIRKACKWSPELAAACEVWKEIKFEFEAMDTL	0.120172	SVGFKAGVKDYKLTYYTPDYETKDTDILAAFRVTPQPGVPPEEAGAAVAAESSTGTWTTVWTXXXTSLDRYKGRCYHIEPVAGEENQYIAYVAXXLDLFEEGSVTNMFTSIVGNVFGFKALRALRLEDLRIPPDYVKTFQGPPHGIQVERDKLNKYGRPLLGCTIKPKLGLSAKNYGRAVYECLRGGLDFTKDDENVNSQPFMRWRDRFLFCAEAIYKAQAETGEIKGHYLNATAGTCEEMIKRAVFARELGVPIVMHDYLTGGFTANTSLAHYCRDNGLLLHIHRAMHAVIDRQKNHGIHFRVLAKALRMSGGDHIHSGTVVGKLEGEREITLGFVDLLRDDFIEKDRSRGIYFTQDWVSLPGVLPVASGGIHVWHMPALTEIFGDDSVLQFGGGTLGHPWGNAPGXVANRVALEACVQARNEGRDLAREGNEIIRKACKWSPELAAACEVWKEIKFEFEAMDTL
221		P17784	Fructose-bisphosphate aldolase 1, cytoplasmic OS=Oryza sativa subsp. japonica OX=39947 GN=FBA1 PE=1 SV=2	38.839	0.162011	MSAYCGKYKDELIKNAAYIGTPGKGILAADESTGTIGKRFASINVENVEENRRSLRELLFCTPGALQYLSGVILFEETLYQKTKDGKPFVDVLKEGGVLPGIKVDKGTIEVAGTEKETTTQGHDDLGKRCAKYYEAGARFAKWRAVLKIGPNEPSQLAIDLNAQGLARYAIICQENGLVPIVEPEILVDGPHDIDRCAYVSEVVLAACYKALNEHHVLLEGTLLKPNMVTPGSDAKKVSPEVIAEYTVRTLQRTVPAAVPAIVFLSGGQSEEEATLNLNAMNKLSTKKPWSLSFSFGRALQQSTLKAWSGKAENIEKARAAFLTRCKANSEATLGTYKGDAVLGEGASESLHVKDYKY	0.0810056	MSAYCGKYKDELIKNAAYIGTPGKGILAADESTGTIGKRFASINVENVEENRRSLRELLFCTPGALQYLSGVILFEETLYQKTKDGKPFVDVLKEGGVLPGIKVDKGTIEVAGTEKETTTQGHDDLGKRCAKYYEAGARFAKWRAVLKIGPNEPSQLAIDLNAQGLARYAIICQENGLVPIVEPEILVDGPHDIDRCAYVSEVVLAACYKALNEHHVLLEGTLLKPNMVTPGSDAKKVSPEVIAEYTVRTLQRTVPAAVPAIVFLSGGQSEEEATLNLNAMNKLSTKKPWSLSFSFGRALQQSTLKAWSGKAENIEKARAAFLTRCKANSEATLGTYKGDAVLGEGASESLHVKDYKY	0.0642458	MSAYCGKYKDELIKNAAYIGTPGKGILAADESTGTIGKRFASINVENVEENRRSLRELLFCTPGALQYLSGVILFEETLYQKTKDGKPFVDVLKEGGVLPGIKVDKGTIEVAGTEKETTTQGHDDLGKRCAKYYEAGARFAKWRAVLKIGPNEPSQLAIDLNAQGLARYAIICQENGLVPIVEPEILVDGPHDIDRCAYVSEVVLAACYKALNEHHVLLEGTLLKPNMVTPGSDAKKVSPEVIAEYTVRTLQRTVPAAVPAIVFLSGGQSEEEATLNLNAMNKLSTKKPWSLSFSFGRALQQSTLKAWSGKAENIEKARAAFLTRCKANSEATLGTYKGDAVLGEGASESLHVKDYKY
222		102107.XP_008221338.1	No gene match-Belongs to the thioredoxin family	15.034	0.210526	CCELRFVYFNLKKPKAMAEENQLIGCHNKNEWKDHFEKGKESKKLVVVDFTATWCGPCRVIGPILADLAKKTPNVVFLKVDVDELQDVATEWEIEAMPTILFLKEGKIVDKIVGAKKDELVEKVARHSDVTAA		No coverage.		No coverage.
223		3847.GLYMA05G34570.1	No gene match-Belongs to the universal ribosomal protein uS5 family	27.148	0.288	FPTMAERGGGERGVGERGGFGRGFGGRGRGGDRGRGGRRRAGRREEEEKWVPVTKLGRLVKEGKIASLEQIYLHSLPIKEHQIIDTLVGPTLKDEVMKIMPVQKQTRAGQRTRFKAFVVVGDSNGHVGLGVKCSKEVATAIRGAIILAKLSVIPVRRGYWGNKIGKPHTVPCKVTGKCGSVTVRMVPAPRGAGIVAARVPKKVLQFAGIDDVFTSSRGSTKTLGNFVKVCNLILPFLIHKHYYLLLSCLF		No coverage.		No coverage.
224		4081.Solyc04g009030.2.1	GAPA Belongs to the glyceraldehyde-3-phosphate dehydrogenase family	27.931	0.617761	LNNFFFLWACRELGIDLVIEGTGVFVDRDGAGKHIEAGAKKVLITAPGKGDIPTYVVGVNADGYSHDEPIISNASCTTNCLAPFVKVIDEKFGIIKGTMTTTHSYTGDQRLLDASHRDLRRARAAALNIVPTSTGAAKAVSLVLPSLKGKLNGIALRVPTPNVSVVDLVVQVSKKTFAEEVNAAFRESADKELNGILSVCDEPLVSVDFRCTDVSSTVDSSLTMVMGDDMVKVIAWYDNEWGYSQRVVDLADIVANQWK	0.27027	LNNFFFLWACRELGIDLVIEGTGVFVDRDGAGKHIEAGAKKVLITAPGKGDIPTYVVGVNADGYSHDEPIISNASCTTNCLAPFVKVIDEKFGIIKGTMTTTHSYTGDQRLLDASHRDLRRARAAALNIVPTSTGAAKAVSLVLPSLKGKLNGIALRVPTPNVSVVDLVVQVSKKTFAEEVNAAFRESADKELNGILSVCDEPLVSVDFRCTDVSSTVDSSLTMVMGDDMVKVIAWYDNEWGYSQRVVDLADIVANQWK	0.135135	LNNFFFLWACRELGIDLVIEGTGVFVDRDGAGKHIEAGAKKVLITAPGKGDIPTYVVGVNADGYSHDEPIISNASCTTNCLAPFVKVIDEKFGIIKGTMTTTHSYTGDQRLLDASHRDLRRARAAALNIVPTSTGAAKAVSLVLPSLKGKLNGIALRVPTPNVSVVDLVVQVSKKTFAEEVNAAFRESADKELNGILSVCDEPLVSVDFRCTDVSSTVDSSLTMVMGDDMVKVIAWYDNEWGYSQRVVDLADIVANQWK
225		A7IZZ1	(-)-limonene synthase, chloroplastic OS=Cannabis sativa OX=3483 GN=TPS1 PE=1 SV=1	72.338	0.361736	MQCIAFHQFASSSSLPIWSSIDNRFTPKTSITSISKPKPKLKSKSNLKSRSRSSTCYSIQCTVVDNPSSTITNNSDRRSANYGPPIWSFDFVQSLPIQYKGESYTSRLNKLEKDVKRMLIGVENSLAQLELIDTIQRLGISYRFENEIISILKEKFTNNNDNPNPNYDLYATALQFRLLRQYGFEVPQEIFNNFKNHKTGEFKANISNDIMGALGLYEASFHGKKGESILEEARIFTTKCLKKYKLMSSSNNNNMTLISLLVNHALEMPLQWRITRSEAKWFIEEIYERKQDMNPTLLEFAKLDFNMLQSTYQEELKVLSRWWKDSKLGEKLPFVRDRLVECFLWQVGVRFEPQFSYFRIMDTKLYVLLTIIDDMHDIYGTLEELQLFTNALQRWDLKELDKLPDYMKTAFYFTYNFTNELAFDVLQEHGFVHIEYFKKLMVELCKHHLQEAKWFYSGYKPTLQEYVENGWLSVGGQVILMHAYFAFTNPVTKEALECLKDGHPNIVRHASIILRLADDLGTLSDELKRGDVPKSIQCYMHDTGASEDEAREHIKYLISESWKEMNNEDGNINSFFSNEFVQVCQNLGRASQFIYQYGDGHASQNNLSKERVLGLIITPIPM		No coverage.	0.0209003	MQCIAFHQFASSSSLPIWSSIDNRFTPKTSITSISKPKPKLKSKSNLKSRSRSSTCYSIQCTVVDNPSSTITNNSDRRSANYGPPIWSFDFVQSLPIQYKGESYTSRLNKLEKDVKRMLIGVENSLAQLELIDTIQRLGISYRFENEIISILKEKFTNNNDNPNPNYDLYATALQFRLLRQYGFEVPQEIFNNFKNHKTGEFKANISNDIMGALGLYEASFHGKKGESILEEARIFTTKCLKKYKLMSSSNNNNMTLISLLVNHALEMPLQWRITRSEAKWFIEEIYERKQDMNPTLLEFAKLDFNMLQSTYQEELKVLSRWWKDSKLGEKLPFVRDRLVECFLWQVGVRFEPQFSYFRIMDTKLYVLLTIIDDMHDIYGTLEELQLFTNALQRWDLKELDKLPDYMKTAFYFTYNFTNELAFDVLQEHGFVHIEYFKKLMVELCKHHLQEAKWFYSGYKPTLQEYVENGWLSVGGQVILMHAYFAFTNPVTKEALECLKDGHPNIVRHASIILRLADDLGTLSDELKRGDVPKSIQCYMHDTGASEDEAREHIKYLISESWKEMNNEDGNINSFFSNEFVQVCQNLGRASQFIYQYGDGHASQNNLSKERVLGLIITPIPM
226		O62964	Ribulose bisphosphate carboxylase large chain OS=Vigna unguiculata OX=3917 GN=rbcL PE=3 SV=1	52.468	0.319239	MSPQTETKASVGFKAGVKDYKLNYYTPEYETKDTDILAAFRVTPQPGVPPEEAGASVAAESSTGTWTTVWTDGLTSLDRYKGRCYHIEPVAGEENQYIAYVAYPLDLFEEGSVTNMFTSIVGNVFGFKALRALRLEDLRIPNAYIKTFQGPPHGIQVERDKLNKYGRPLLGCTIKPKLGLSAKNYGRAVYECLRGGLDFTKDDENVNSQPFMRWRDRFLFCAEAIFKSQAETGEIKGHYLNATAGTCEEMMKRAVFARELGVPIVMHDYLTGGFTANTSLAHYCRDNGLLLHIHRAMHAVIDRQKNHGMHFRVLAKALRLSGGDHVHSGTVVGKLEGERDITLGFVDLLRDDFVEKDRSRGIYFTQDWVSLPGVLPVASGGIHVWHMPALTEIFGDDSVLQFGGGTLGHPWGNAPGAVANRVALEACVKARNEGRDLAREGNEIIREASKWSPELAAACEVWKEIKFEFPAMD	0.179704	MSPQTETKASVGFKAGVKDYKLNYYTPEYETKDTDILAAFRVTPQPGVPPEEAGASVAAESSTGTWTTVWTDGLTSLDRYKGRCYHIEPVAGEENQYIAYVAYPLDLFEEGSVTNMFTSIVGNVFGFKALRALRLEDLRIPNAYIKTFQGPPHGIQVERDKLNKYGRPLLGCTIKPKLGLSAKNYGRAVYECLRGGLDFTKDDENVNSQPFMRWRDRFLFCAEAIFKSQAETGEIKGHYLNATAGTCEEMMKRAVFARELGVPIVMHDYLTGGFTANTSLAHYCRDNGLLLHIHRAMHAVIDRQKNHGMHFRVLAKALRLSGGDHVHSGTVVGKLEGERDITLGFVDLLRDDFVEKDRSRGIYFTQDWVSLPGVLPVASGGIHVWHMPALTEIFGDDSVLQFGGGTLGHPWGNAPGAVANRVALEACVKARNEGRDLAREGNEIIREASKWSPELAAACEVWKEIKFEFPAMD	0.120507	MSPQTETKASVGFKAGVKDYKLNYYTPEYETKDTDILAAFRVTPQPGVPPEEAGASVAAESSTGTWTTVWTDGLTSLDRYKGRCYHIEPVAGEENQYIAYVAYPLDLFEEGSVTNMFTSIVGNVFGFKALRALRLEDLRIPNAYIKTFQGPPHGIQVERDKLNKYGRPLLGCTIKPKLGLSAKNYGRAVYECLRGGLDFTKDDENVNSQPFMRWRDRFLFCAEAIFKSQAETGEIKGHYLNATAGTCEEMMKRAVFARELGVPIVMHDYLTGGFTANTSLAHYCRDNGLLLHIHRAMHAVIDRQKNHGMHFRVLAKALRLSGGDHVHSGTVVGKLEGERDITLGFVDLLRDDFVEKDRSRGIYFTQDWVSLPGVLPVASGGIHVWHMPALTEIFGDDSVLQFGGGTLGHPWGNAPGAVANRVALEACVKARNEGRDLAREGNEIIREASKWSPELAAACEVWKEIKFEFPAMD
227		57918.XP_004293052.1	No gene match-Vacuolar fusion protein	66.98	0.336106	DEIKKKNVCKLVIVFMYFLNFGCLIRRMRIETVLLKSNVLSEIQRSLLDGGMHVEDLPVDPLPRSSALSSHLNLPKPVTDSPERFRDTCDGIAGPSGLWHFIYRSIFLDQYVSSEFPASISSPRQQKRMSPQTETKASVGFKAGLKEYKLTYYTPQYETKDTDILAAFRVTPQPGVPPEEAGAAVAAESSTGTWTTVWTDGLTSLDRYKGRCYHIEPVPGEKDQYICYAAYPLDLFEEGSVTNMFTSIVGNVFGFKALRALRLEDLRIPVAYVKTFQGPPHGIQVERDKLNKYGRPLLGCTIKPKLGLSAKNYGRAVYECLRGGLDFTKDDENVNSQPFMRWRDRFLFCAEAIYKSQAETGEIKGHYLNATAGTCEEMIKRAIFARELGVPMLMHDYLTGGFTANTSLAHYCRDNGLLLHIHRAMHAVIDRQKNHGMHFRVLAKALRLSGGDHIHSGTVVGKLEGERDITLGFVDLLRDDFIEKDRSRGIYFTQDWVSLPGVIPVASGGIHVWHMPALTEIFGDDSVLQFGGGTLGHPWGNAPGAVANRVAVEACVKARNEGRDLAAEGNAIIREACKWSPELAAACEVWKEIKFEFPAMD	0.0948419	DEIKKKNVCKLVIVFMYFLNFGCLIRRMRIETVLLKSNVLSEIQRSLLDGGMHVEDLPVDPLPRSSALSSHLNLPKPVTDSPERFRDTCDGIAGPSGLWHFIYRSIFLDQYVSSEFPASISSPRQQKRMSPQTETKASVGFKAGLKEYKLTYYTPQYETKDTDILAAFRVTPQPGVPPEEAGAAVAAESSTGTWTTVWTDGLTSLDRYKGRCYHIEPVPGEKDQYICYAAYPLDLFEEGSVTNMFTSIVGNVFGFKALRALRLEDLRIPVAYVKTFQGPPHGIQVERDKLNKYGRPLLGCTIKPKLGLSAKNYGRAVYECLRGGLDFTKDDENVNSQPFMRWRDRFLFCAEAIYKSQAETGEIKGHYLNATAGTCEEMIKRAIFARELGVPMLMHDYLTGGFTANTSLAHYCRDNGLLLHIHRAMHAVIDRQKNHGMHFRVLAKALRLSGGDHIHSGTVVGKLEGERDITLGFVDLLRDDFIEKDRSRGIYFTQDWVSLPGVIPVASGGIHVWHMPALTEIFGDDSVLQFGGGTLGHPWGNAPGAVANRVAVEACVKARNEGRDLAAEGNAIIREACKWSPELAAACEVWKEIKFEFPAMD	0.0748752	DEIKKKNVCKLVIVFMYFLNFGCLIRRMRIETVLLKSNVLSEIQRSLLDGGMHVEDLPVDPLPRSSALSSHLNLPKPVTDSPERFRDTCDGIAGPSGLWHFIYRSIFLDQYVSSEFPASISSPRQQKRMSPQTETKASVGFKAGLKEYKLTYYTPQYETKDTDILAAFRVTPQPGVPPEEAGAAVAAESSTGTWTTVWTDGLTSLDRYKGRCYHIEPVPGEKDQYICYAAYPLDLFEEGSVTNMFTSIVGNVFGFKALRALRLEDLRIPVAYVKTFQGPPHGIQVERDKLNKYGRPLLGCTIKPKLGLSAKNYGRAVYECLRGGLDFTKDDENVNSQPFMRWRDRFLFCAEAIYKSQAETGEIKGHYLNATAGTCEEMIKRAIFARELGVPMLMHDYLTGGFTANTSLAHYCRDNGLLLHIHRAMHAVIDRQKNHGMHFRVLAKALRLSGGDHIHSGTVVGKLEGERDITLGFVDLLRDDFIEKDRSRGIYFTQDWVSLPGVIPVASGGIHVWHMPALTEIFGDDSVLQFGGGTLGHPWGNAPGAVANRVAVEACVKARNEGRDLAAEGNAIIREACKWSPELAAACEVWKEIKFEFPAMD
228		3750.XP_008379180.1	No gene match-Pentatricopeptide repeat-containing protein At4g35850	39.365	0.0722543	VNMNSRGFFLSPKMGSDLLLQAAGEKVCQMASLKVPSNVPLPEDDAEQLHKAFSGWGTNEKLIISILAHRNAAQRSLIRSVYAATYNEDLLKALDKELSSDFERAVMLWTLDPPERDAYLAKESTKMFTKNNWVLVEIACTRPALELIKVKQAYQARYKKSIEEDVAQHTSGDLRKLLLPLVSTFRYEGDDVNMMLARSEAKILHEKVSEKSYSDDDFIRILTTRSKAQLGATLNHYNNEYGNAINKNLKEESDDNDYMKLLRAVITCLTYPEKHFEKVLRLSINKMGTDEWGLTRVVTTRTEVDMERIKEEYQRRNSIPLDRAIAKDTSGDYEDMLVALLGHGDA	0.0346821	VNMNSRGFFLSPKMGSDLLLQAAGEKVCQMASLKVPSNVPLPEDDAEQLHKAFSGWGTNEKLIISILAHRNAAQRSLIRSVYAATYNEDLLKALDKELSSDFERAVMLWTLDPPERDAYLAKESTKMFTKNNWVLVEIACTRPALELIKVKQAYQARYKKSIEEDVAQHTSGDLRKLLLPLVSTFRYEGDDVNMMLARSEAKILHEKVSEKSYSDDDFIRILTTRSKAQLGATLNHYNNEYGNAINKNLKEESDDNDYMKLLRAVITCLTYPEKHFEKVLRLSINKMGTDEWGLTRVVTTRTEVDMERIKEEYQRRNSIPLDRAIAKDTSGDYEDMLVALLGHGDA	0.0231214	VNMNSRGFFLSPKMGSDLLLQAAGEKVCQMASLKVPSNVPLPEDDAEQLHKAFSGWGTNEKLIISILAHRNAAQRSLIRSVYAATYNEDLLKALDKELSSDFERAVMLWTLDPPERDAYLAKESTKMFTKNNWVLVEIACTRPALELIKVKQAYQARYKKSIEEDVAQHTSGDLRKLLLPLVSTFRYEGDDVNMMLARSEAKILHEKVSEKSYSDDDFIRILTTRSKAQLGATLNHYNNEYGNAINKNLKEESDDNDYMKLLRAVITCLTYPEKHFEKVLRLSINKMGTDEWGLTRVVTTRTEVDMERIKEEYQRRNSIPLDRAIAKDTSGDYEDMLVALLGHGDA
229		3827.XP_004486531.1	No gene match-Desiccation-related protein PCC13-62-like	13.62	0.611111	LVAGLLGVESGQDAVIRAMLYERRKMIVKPYNINVAEFTNQISKLRNKLGKAGLKDEGLMVPTSLGAEGRVSGNVLSANQDSLSYGRTPMEILRIVYGSGNEHVPGGFYPKGGNGRIAKSYLDHHV	0.134921	LVAGLLGVESGQDAVIRAMLYERRKMIVKPYNINVAEFTNQISKLRNKLGKAGLKDEGLMVPTSLGAEGRVSGNVLSANQDSLSYGRTPMEILRIVYGSGNEHVPGGFYPKGGNGRIAKSYLDHHV	0.134921	LVAGLLGVESGQDAVIRAMLYERRKMIVKPYNINVAEFTNQISKLRNKLGKAGLKDEGLMVPTSLGAEGRVSGNVLSANQDSLSYGRTPMEILRIVYGSGNEHVPGGFYPKGGNGRIAKSYLDHHV
230		3988.XP_002528494.1	No gene match-Belongs to the peroxidase family. Classical plant (class III) peroxidase subfamily	103.267	0.0959052	YYKYNIPKINNIMTNKGPLIYSPVLVILLDYRYPFYYSSHLESEPILLTFSILNLSLYLSCIFPINSHILSTQNSHPKNKMEVNKLIFVTRIFLLFLGLTSTLAHGQGTKVGYYSTTCPKAESIVRSTVESHFKTNPRIAPGILRMHFHDCFVRGCDASILIEGSNTEKTAVPNRAIPGYNVIDDAKKQLEAACPGVVSCADIIALAARDSVVVVRSIEILHFLFCFVFFFVLCYNMTSALYASDLFKQLKSIMGTDSLSDDVVLVIATTSLALVAGFVVLLWKKTTADRSGELKPLMIPKSLMAKDEDDDLDLGSGKTRVSIFFGTQTGTAEGFAKALSEEIKARYEKAAVKVIDLDDYAADDDQYEEKLKKETLAFFCVATYGDGEPTDNAARFYKWFTEENERDIKLQQLAYGVFALGNRQYEHFNKIGIVLDEELCKKGAKRLIEVGLGDDDQSIEDDFNAWKESLWSELDKLLKDEDDKSVATPYTAVIPEYRVVTHDPRFTTQKSMESNVANGNTTIDIHHPCRVDVAVQKELHTHESDRSCIHLEFDISRTGITYETGDHVGVYAENHVEIVEEAGKLLGHSLDLVFSIHADKEDGSPLESAVPPPFPGPCTLGTGLARYADLLNPPRKSALVALAAYATEPSEAEKLKHLTSPDGKDEYSQWIVASQRSLLEVMAAFPSAKPPLGVFFAAIAPRLQPRYYSISSSPRLAPSRVHVTSALVYGPTPTGRIHKGVCSTWMKNAVPAEKSHECSGAPIFIRASNFKLPSNPSTPIVMVGPGTGLAPFRGFLQERMALKEDGEELGSSLLFFGCRNRQMDFIYEDELNNFVDQGVISELIMAFSREGAQKEYVQHKMMEKAAQVWDLIKEEGYLYVCGDAKGMARDVHRTLHTIVQEQEGVSSSEAEAIVKKLQTEGRYLRDVW	0.00862069	YYKYNIPKINNIMTNKGPLIYSPVLVILLDYRYPFYYSSHLESEPILLTFSILNLSLYLSCIFPINSHILSTQNSHPKNKMEVNKLIFVTRIFLLFLGLTSTLAHGQGTKVGYYSTTCPKAESIVRSTVESHFKTNPRIAPGILRMHFHDCFVRGCDASILIEGSNTEKTAVPNRAIPGYNVIDDAKKQLEAACPGVVSCADIIALAARDSVVVVRSIEILHFLFCFVFFFVLCYNMTSALYASDLFKQLKSIMGTDSLSDDVVLVIATTSLALVAGFVVLLWKKTTADRSGELKPLMIPKSLMAKDEDDDLDLGSGKTRVSIFFGTQTGTAEGFAKALSEEIKARYEKAAVKVIDLDDYAADDDQYEEKLKKETLAFFCVATYGDGEPTDNAARFYKWFTEENERDIKLQQLAYGVFALGNRQYEHFNKIGIVLDEELCKKGAKRLIEVGLGDDDQSIEDDFNAWKESLWSELDKLLKDEDDKSVATPYTAVIPEYRVVTHDPRFTTQKSMESNVANGNTTIDIHHPCRVDVAVQKELHTHESDRSCIHLEFDISRTGITYETGDHVGVYAENHVEIVEEAGKLLGHSLDLVFSIHADKEDGSPLESAVPPPFPGPCTLGTGLARYADLLNPPRKSALVALAAYATEPSEAEKLKHLTSPDGKDEYSQWIVASQRSLLEVMAAFPSAKPPLGVFFAAIAPRLQPRYYSISSSPRLAPSRVHVTSALVYGPTPTGRIHKGVCSTWMKNAVPAEKSHECSGAPIFIRASNFKLPSNPSTPIVMVGPGTGLAPFRGFLQERMALKEDGEELGSSLLFFGCRNRQMDFIYEDELNNFVDQGVISELIMAFSREGAQKEYVQHKMMEKAAQVWDLIKEEGYLYVCGDAKGMARDVHRTLHTIVQEQEGVSSSEAEAIVKKLQTEGRYLRDVW	0.0387931	YYKYNIPKINNIMTNKGPLIYSPVLVILLDYRYPFYYSSHLESEPILLTFSILNLSLYLSCIFPINSHILSTQNSHPKNKMEVNKLIFVTRIFLLFLGLTSTLAHGQGTKVGYYSTTCPKAESIVRSTVESHFKTNPRIAPGILRMHFHDCFVRGCDASILIEGSNTEKTAVPNRAIPGYNVIDDAKKQLEAACPGVVSCADIIALAARDSVVVVRSIEILHFLFCFVFFFVLCYNMTSALYASDLFKQLKSIMGTDSLSDDVVLVIATTSLALVAGFVVLLWKKTTADRSGELKPLMIPKSLMAKDEDDDLDLGSGKTRVSIFFGTQTGTAEGFAKALSEEIKARYEKAAVKVIDLDDYAADDDQYEEKLKKETLAFFCVATYGDGEPTDNAARFYKWFTEENERDIKLQQLAYGVFALGNRQYEHFNKIGIVLDEELCKKGAKRLIEVGLGDDDQSIEDDFNAWKESLWSELDKLLKDEDDKSVATPYTAVIPEYRVVTHDPRFTTQKSMESNVANGNTTIDIHHPCRVDVAVQKELHTHESDRSCIHLEFDISRTGITYETGDHVGVYAENHVEIVEEAGKLLGHSLDLVFSIHADKEDGSPLESAVPPPFPGPCTLGTGLARYADLLNPPRKSALVALAAYATEPSEAEKLKHLTSPDGKDEYSQWIVASQRSLLEVMAAFPSAKPPLGVFFAAIAPRLQPRYYSISSSPRLAPSRVHVTSALVYGPTPTGRIHKGVCSTWMKNAVPAEKSHECSGAPIFIRASNFKLPSNPSTPIVMVGPGTGLAPFRGFLQERMALKEDGEELGSSLLFFGCRNRQMDFIYEDELNNFVDQGVISELIMAFSREGAQKEYVQHKMMEKAAQVWDLIKEEGYLYVCGDAKGMARDVHRTLHTIVQEQEGVSSSEAEAIVKKLQTEGRYLRDVW
231		4432.XP_010257960.1	TOM40 Mitochondrial import receptor subunit	6.19	0.226415	YFHKRVHPKFLLWIGVMQLMLFGRILTDGRLNARVKCDLTDNLILKANAQVLL		No coverage.		No coverage.
232		3988.XP_002513581.1	FTSH11 ATP-dependent zinc metalloprotease FTSH 11	60.797	0.393617	LYFFQLTAYHESGHAIVAFNTEGAHPIHKATIMPRGSALGMVTQLPSGDETSISKKQLLARLDVCMGGRVAEELIFGRDHVTTGASSDLQTATELAHYMVFPLSYGIVERAEAVPFLFSMAITIVSVRARQIFDSRGNPTVEADIKLSDGHLARAAVPSGASTGIYEALELRDGGSDYLGKGVSKAVENVNSIIGPALIGKDPTEQTALDNFMVQELDGTVNEWGWCKQKLGANAILAVSLALCKAGAHVKGIPLYKHIANLAGNKNLVLPVPAFNVINGGSHAGNKLAMQEFMILPVGASSFKEAMKMGAEVYHHLKSVIKKKYGQDATNVGDEGGFAPNIQENKEGLELLKTAIAKAGYTGKVVIGMDVAASEFYGSDKTYDLNFKEENNDGSQKISGEALKDLYKSFASEYPIVSIEDPFDQDDWEHYSKLTSEIGEKVQIVGDDLLVTNPKRVEKAIQEKACNALLLKVNQIGSVTESIEAVRMSKRAGWGVMASHRSGETEDTFIADLSVGLATGQIKTGAPCRSERLAKYNQLLRIEEELGAEAVYAGAKFRTPVEPY	0.12234	LYFFQLTAYHESGHAIVAFNTEGAHPIHKATIMPRGSALGMVTQLPSGDETSISKKQLLARLDVCMGGRVAEELIFGRDHVTTGASSDLQTATELAHYMVFPLSYGIVERAEAVPFLFSMAITIVSVRARQIFDSRGNPTVEADIKLSDGHLARAAVPSGASTGIYEALELRDGGSDYLGKGVSKAVENVNSIIGPALIGKDPTEQTALDNFMVQELDGTVNEWGWCKQKLGANAILAVSLALCKAGAHVKGIPLYKHIANLAGNKNLVLPVPAFNVINGGSHAGNKLAMQEFMILPVGASSFKEAMKMGAEVYHHLKSVIKKKYGQDATNVGDEGGFAPNIQENKEGLELLKTAIAKAGYTGKVVIGMDVAASEFYGSDKTYDLNFKEENNDGSQKISGEALKDLYKSFASEYPIVSIEDPFDQDDWEHYSKLTSEIGEKVQIVGDDLLVTNPKRVEKAIQEKACNALLLKVNQIGSVTESIEAVRMSKRAGWGVMASHRSGETEDTFIADLSVGLATGQIKTGAPCRSERLAKYNQLLRIEEELGAEAVYAGAKFRTPVEPY	0.111702	LYFFQLTAYHESGHAIVAFNTEGAHPIHKATIMPRGSALGMVTQLPSGDETSISKKQLLARLDVCMGGRVAEELIFGRDHVTTGASSDLQTATELAHYMVFPLSYGIVERAEAVPFLFSMAITIVSVRARQIFDSRGNPTVEADIKLSDGHLARAAVPSGASTGIYEALELRDGGSDYLGKGVSKAVENVNSIIGPALIGKDPTEQTALDNFMVQELDGTVNEWGWCKQKLGANAILAVSLALCKAGAHVKGIPLYKHIANLAGNKNLVLPVPAFNVINGGSHAGNKLAMQEFMILPVGASSFKEAMKMGAEVYHHLKSVIKKKYGQDATNVGDEGGFAPNIQENKEGLELLKTAIAKAGYTGKVVIGMDVAASEFYGSDKTYDLNFKEENNDGSQKISGEALKDLYKSFASEYPIVSIEDPFDQDDWEHYSKLTSEIGEKVQIVGDDLLVTNPKRVEKAIQEKACNALLLKVNQIGSVTESIEAVRMSKRAGWGVMASHRSGETEDTFIADLSVGLATGQIKTGAPCRSERLAKYNQLLRIEEELGAEAVYAGAKFRTPVEPY
233		37682.EMT30205	DHN1 Belongs to the plant dehydrin family	8.463	0.179487	SEDDGQGGRRKKGLKQKIKEKLPGHHDDQGQQGHVGQTYGTSTTTAPGVYDETEHHEKKGIMEKIKEKLPGGGGGHHE		No coverage.		No coverage.
234		57918.XP_004295116.1	No gene match-Major allergen Pru	9.879	0.388889	LRKIPLKPIHSLNKFPLCSLIKHNNMGVFTYESEFTSSIAPARLFKAFVLDGDNLVPKISPQAVEKVEILEGNGGVGTIKKITFGQGNFN	0.155556	LRKIPLKPIHSLNKFPLCSLIKHNNMGVFTYESEFTSSIAPARLFKAFVLDGDNLVPKISPQAVEKVEILEGNGGVGTIKKITFGQGNFN	0.3	LRKIPLKPIHSLNKFPLCSLIKHNNMGVFTYESEFTSSIAPARLFKAFVLDGDNLVPKISPQAVEKVEILEGNGGVGTIKKITFGQGNFN
235		981085.XP_010096538.1	No gene match-Acts in the modification of cell walls via demethylesterification of cell wall pectin	28.31	0.27907	KFIKHPSLTFFYNLVPLLTILSFFPPFAAAVGSGFLARDITFQNTAGASKHQAVALRVGSDLSAFYKCDMLAYQDTLYVHSNRQFYINCLVAGTVDFIFGNAAAVLQDCDIHARRPNSGQKNMVTAQGRTDPNQNTGIVIQKCRIGSTSDLTSVKSSFPTYLGRPWKEYSRTVVMQSDITDVIVPAGWHEWSGSFALNTLVYREYQNRGAGSGTSNRVTWKGFKVITSATEAQQYTAGNFIGGGSWLRATGFPFSLGL	0.124031	KFIKHPSLTFFYNLVPLLTILSFFPPFAAAVGSGFLARDITFQNTAGASKHQAVALRVGSDLSAFYKCDMLAYQDTLYVHSNRQFYINCLVAGTVDFIFGNAAAVLQDCDIHARRPNSGQKNMVTAQGRTDPNQNTGIVIQKCRIGSTSDLTSVKSSFPTYLGRPWKEYSRTVVMQSDITDVIVPAGWHEWSGSFALNTLVYREYQNRGAGSGTSNRVTWKGFKVITSATEAQQYTAGNFIGGGSWLRATGFPFSLGL	0.0930233	KFIKHPSLTFFYNLVPLLTILSFFPPFAAAVGSGFLARDITFQNTAGASKHQAVALRVGSDLSAFYKCDMLAYQDTLYVHSNRQFYINCLVAGTVDFIFGNAAAVLQDCDIHARRPNSGQKNMVTAQGRTDPNQNTGIVIQKCRIGSTSDLTSVKSSFPTYLGRPWKEYSRTVVMQSDITDVIVPAGWHEWSGSFALNTLVYREYQNRGAGSGTSNRVTWKGFKVITSATEAQQYTAGNFIGGGSWLRATGFPFSLGL
236		161934.XP_010687254.1	No gene match-Belongs to the group II decarboxylase family	18.185	0.19375	VCWEKFARYFEVELKEVKLKEGYYVMDPEKAVEMVDENTICVAAILGSTLTGEFEDVKKVNELLTLKNKETGWDTPIHVDAASGGFVAPFLYPEIEWDFRLPLVKSINVSGHKYGLVYAGIGWVVWRDKEDLPEDLIFHINYLGSDQPTFTLNFSKGIAV	0.0625	VCWEKFARYFEVELKEVKLKEGYYVMDPEKAVEMVDENTICVAAILGSTLTGEFEDVKKVNELLTLKNKETGWDTPIHVDAASGGFVAPFLYPEIEWDFRLPLVKSINVSGHKYGLVYAGIGWVVWRDKEDLPEDLIFHINYLGSDQPTFTLNFSKGIAV	0.15625	VCWEKFARYFEVELKEVKLKEGYYVMDPEKAVEMVDENTICVAAILGSTLTGEFEDVKKVNELLTLKNKETGWDTPIHVDAASGGFVAPFLYPEIEWDFRLPLVKSINVSGHKYGLVYAGIGWVVWRDKEDLPEDLIFHINYLGSDQPTFTLNFSKGIAV
237		57918.XP_004295116.1	No gene match-Major allergen Pru	9.863	0.388889	LRKIPLKPIHSLNKFPLCSLIKHNNMGVFTYESEFTSSIAPARLFKAFVLDGDNLVPKIAPQAVEKVEILEGNGGVGTIKKITFGQGNFN	0.244444	LRKIPLKPIHSLNKFPLCSLIKHNNMGVFTYESEFTSSIAPARLFKAFVLDGDNLVPKIAPQAVEKVEILEGNGGVGTIKKITFGQGNFN	0.388889	LRKIPLKPIHSLNKFPLCSLIKHNNMGVFTYESEFTSSIAPARLFKAFVLDGDNLVPKIAPQAVEKVEILEGNGGVGTIKKITFGQGNFN
238		P17606	Malate dehydrogenase [NADP] 1, chloroplastic OS=Sorghum bicolor OX=4558 PE=1 SV=1	46.426	0.034965	MGLSTAYSPVGSHLAPAPLGHRRSAQLHRPRRALLATVRCSVDAAKQVQDGVATAEAPATRKDCFGVFCTTYDLKAEDKTKSWKKLVNIAVSGAAGMISNHLLFKLASGEVFGQDQPIALKLLGSERSFQALEGVAMELEDSLYPLLREVSIGIDPYEVFEDVDWALLIGAKPRGPGMERAALLDINGQIFADQGKALNAVASKNVKVLVVGNPCNTNALICLKNAPDIPAKNFHALTRLDENRAKCQLALKAGVFYDKVSNVTIWGNHSTTQVPDFLNAKIDGRPVKEVIKDTKWLEEEFTITVQKRGGALIQKWGRSSAASTAVSIADAIKSLVTPTPEGDWFSTGVYTTGNPYGIAEDIVFSMPCRSKGDGDYELATDVSMDDFLWERIKKSEAELLAEKKCVAHLTGEGNAYCDVPEDTMLPGEV		No coverage.		No coverage.
239		O65316	Actin OS=Mesostigma viride OX=41882 PE=3 SV=1	41.562	0.275862	MADEGEVSALMCDNGSGMVKAGFAGDDAPRAVFPSIVGRPRHQGVMVGMGQKDAYVGDEAQSKRGILTLKYPIEHGIVTNWDDMEKIWHHTFYNELRVAPEEHPVLLTEAPLNPKANREKMTQIMFETFNVPAMYVAIQAVLSLYASGRTTGIVLDSGDGVTHTVPIYEGYALPHAILRLDLAGRDLTDYLMKILTERGYSFTTTAEREIVRDIKEKLAYVAIDYEAELATANTSSSIEKSYELPDGQVITIGNERFRCPEVLFNPGYVGMESAGIHETTYNSIMRCDVDIRKDLYGNIVLSGGSTMXPGIADRMSKEITALAPSSMKIKVVAPPERKYSVWIGGSILASLSTFQAMWIAKSEYDESGPSIVHRKCF	0.156499	MADEGEVSALMCDNGSGMVKAGFAGDDAPRAVFPSIVGRPRHQGVMVGMGQKDAYVGDEAQSKRGILTLKYPIEHGIVTNWDDMEKIWHHTFYNELRVAPEEHPVLLTEAPLNPKANREKMTQIMFETFNVPAMYVAIQAVLSLYASGRTTGIVLDSGDGVTHTVPIYEGYALPHAILRLDLAGRDLTDYLMKILTERGYSFTTTAEREIVRDIKEKLAYVAIDYEAELATANTSSSIEKSYELPDGQVITIGNERFRCPEVLFNPGYVGMESAGIHETTYNSIMRCDVDIRKDLYGNIVLSGGSTMXPGIADRMSKEITALAPSSMKIKVVAPPERKYSVWIGGSILASLSTFQAMWIAKSEYDESGPSIVHRKCF	0.196286	MADEGEVSALMCDNGSGMVKAGFAGDDAPRAVFPSIVGRPRHQGVMVGMGQKDAYVGDEAQSKRGILTLKYPIEHGIVTNWDDMEKIWHHTFYNELRVAPEEHPVLLTEAPLNPKANREKMTQIMFETFNVPAMYVAIQAVLSLYASGRTTGIVLDSGDGVTHTVPIYEGYALPHAILRLDLAGRDLTDYLMKILTERGYSFTTTAEREIVRDIKEKLAYVAIDYEAELATANTSSSIEKSYELPDGQVITIGNERFRCPEVLFNPGYVGMESAGIHETTYNSIMRCDVDIRKDLYGNIVLSGGSTMXPGIADRMSKEITALAPSSMKIKVVAPPERKYSVWIGGSILASLSTFQAMWIAKSEYDESGPSIVHRKCF
240		981085.XP_010107772.1	No gene match-60S ribosomal Protein	10.173	0.238636	FKVSFVSLAIVFERFITGLLTFSIFLVLIDIKSKLYFDLLMCLEWVLYRMIPHKTKRGAAALARLKAYEGVPPPYDKIKRMVIPDALK		No coverage.	0.125	FKVSFVSLAIVFERFITGLLTFSIFLVLIDIKSKLYFDLLMCLEWVLYRMIPHKTKRGAAALARLKAYEGVPPPYDKIKRMVIPDALK
241		981085.XP_010091442.1	No gene match-PPIases accelerate the folding of proteins. It catalyzes the cis-trans isomerization of proline imidic peptide bonds in oligopeptides	5.731	0.686275	TPWLDNRHVVFGQVIEGMDVVRKLEAQETSRSDTPRSPCRIINSGELPLDA	0.45098	TPWLDNRHVVFGQVIEGMDVVRKLEAQETSRSDTPRSPCRIINSGELPLDA	0.294118	TPWLDNRHVVFGQVIEGMDVVRKLEAQETSRSDTPRSPCRIINSGELPLDA
242		981085.XP_010099010.1	PORA Protochlorophyllide reductase	20.92	0.321244	QRGFYFLINNVQRTGPVKAQTTPTTTPSVTKSSSEGKKTLRKGSVIVTGASSGLGLATAKALAESGKWHVIMACRDFLKTERAAKGAGITKENYTIMHLDLASLDSVRQFVNNFRQSERPLDVLVCNAAVYQPTAKEPSFTAEGFELSVGTNHLGHFLLSRLLIDDLNKSDYPSKRLIIVGSITGTTKSSKEL	0.108808	QRGFYFLINNVQRTGPVKAQTTPTTTPSVTKSSSEGKKTLRKGSVIVTGASSGLGLATAKALAESGKWHVIMACRDFLKTERAAKGAGITKENYTIMHLDLASLDSVRQFVNNFRQSERPLDVLVCNAAVYQPTAKEPSFTAEGFELSVGTNHLGHFLLSRLLIDDLNKSDYPSKRLIIVGSITGTTKSSKEL	0.0414508	QRGFYFLINNVQRTGPVKAQTTPTTTPSVTKSSSEGKKTLRKGSVIVTGASSGLGLATAKALAESGKWHVIMACRDFLKTERAAKGAGITKENYTIMHLDLASLDSVRQFVNNFRQSERPLDVLVCNAAVYQPTAKEPSFTAEGFELSVGTNHLGHFLLSRLLIDDLNKSDYPSKRLIIVGSITGTTKSSKEL
243		218851.Aquca_018_00199.1	No gene match-Belongs to the terpene cyclase mutase family	72.132	0.157813	YLTLLVSDNNNFFSSSFLKLVGPYYYMNLIQFNMFLPFFIITPQKTRNREKGQSCIDRAIERDRERESSLDLGEDEVPMWKLKIADGGTNSWLSSLNNHVGRQTWEFDSTFTDSQHLDAIETVRQVFHADRFNKKHSSDLLMRIQVKQKLHDQTFSLPFQIQVLILEMLDYVFVAFEGESVCERDAGAGMRECISIHVGQAGVQIGNACWELYCLEHGIQPDGQMPSDKTIGGGDDSFNTFFSETGAGKHVPRAVFVDLEPTVIDEVRTGTYRQLFHPEQLITGKEDAANNYARGHYTIGKEIIDLVLDRIRKLADQCTGLQGFLVFHSFGGGTGSGFTSLLMERLSVDYGKKSKLEFSIYPAPQVSTAVVEPYNSILTTHTTLEHSDCAFMVDNEAIYDICRRNLDIERPTYTNLNRLISQIVSSITASLRFDGALNVDLTEFQTNLVPYPRIHFPLATYAPVISAEKAYHEQLSVAEITNACFEPANQMVKCDPRHGKYMACCLLYRGDVVPKDVNAAIATIKTKRSIQFVDWCPTGFKVGINYQPPTVVPGGDLAKVQRAVCMLSNTTAIAEAWARLDHKFDLMYAKRAFVHWYVGEGMEEGEFSEAREDMVALEKDYEEVGVDSVEGEGEEEGEEY	0.034375	YLTLLVSDNNNFFSSSFLKLVGPYYYMNLIQFNMFLPFFIITPQKTRNREKGQSCIDRAIERDRERESSLDLGEDEVPMWKLKIADGGTNSWLSSLNNHVGRQTWEFDSTFTDSQHLDAIETVRQVFHADRFNKKHSSDLLMRIQVKQKLHDQTFSLPFQIQVLILEMLDYVFVAFEGESVCERDAGAGMRECISIHVGQAGVQIGNACWELYCLEHGIQPDGQMPSDKTIGGGDDSFNTFFSETGAGKHVPRAVFVDLEPTVIDEVRTGTYRQLFHPEQLITGKEDAANNYARGHYTIGKEIIDLVLDRIRKLADQCTGLQGFLVFHSFGGGTGSGFTSLLMERLSVDYGKKSKLEFSIYPAPQVSTAVVEPYNSILTTHTTLEHSDCAFMVDNEAIYDICRRNLDIERPTYTNLNRLISQIVSSITASLRFDGALNVDLTEFQTNLVPYPRIHFPLATYAPVISAEKAYHEQLSVAEITNACFEPANQMVKCDPRHGKYMACCLLYRGDVVPKDVNAAIATIKTKRSIQFVDWCPTGFKVGINYQPPTVVPGGDLAKVQRAVCMLSNTTAIAEAWARLDHKFDLMYAKRAFVHWYVGEGMEEGEFSEAREDMVALEKDYEEVGVDSVEGEGEEEGEEY	0.06875	YLTLLVSDNNNFFSSSFLKLVGPYYYMNLIQFNMFLPFFIITPQKTRNREKGQSCIDRAIERDRERESSLDLGEDEVPMWKLKIADGGTNSWLSSLNNHVGRQTWEFDSTFTDSQHLDAIETVRQVFHADRFNKKHSSDLLMRIQVKQKLHDQTFSLPFQIQVLILEMLDYVFVAFEGESVCERDAGAGMRECISIHVGQAGVQIGNACWELYCLEHGIQPDGQMPSDKTIGGGDDSFNTFFSETGAGKHVPRAVFVDLEPTVIDEVRTGTYRQLFHPEQLITGKEDAANNYARGHYTIGKEIIDLVLDRIRKLADQCTGLQGFLVFHSFGGGTGSGFTSLLMERLSVDYGKKSKLEFSIYPAPQVSTAVVEPYNSILTTHTTLEHSDCAFMVDNEAIYDICRRNLDIERPTYTNLNRLISQIVSSITASLRFDGALNVDLTEFQTNLVPYPRIHFPLATYAPVISAEKAYHEQLSVAEITNACFEPANQMVKCDPRHGKYMACCLLYRGDVVPKDVNAAIATIKTKRSIQFVDWCPTGFKVGINYQPPTVVPGGDLAKVQRAVCMLSNTTAIAEAWARLDHKFDLMYAKRAFVHWYVGEGMEEGEFSEAREDMVALEKDYEEVGVDSVEGEGEEEGEEY
244		981085.XP_010091485.1	No gene match-Belongs to the mitochondrial carrier (TC 2.A.29) family	22.873	0.264423	FTFHVNFLWATIDALEDKITFVHSLSVNETNLFLHLQVTDSAGKMADPYQHQSVFQKIHGKSHLISRLSPNIYARNYKVDGQGSMPTCQGTGLAHVSYVSPVFVEAPAEKGVAGFAVDFLMGGVSAAVSKTAAAPIERIKLLIQNQDEMIRAGRLSEPYKGISDCFARTIKDEGIIALWRGNTANVIRYFPTQVNIHSHVFALLINLG	0.0769231	FTFHVNFLWATIDALEDKITFVHSLSVNETNLFLHLQVTDSAGKMADPYQHQSVFQKIHGKSHLISRLSPNIYARNYKVDGQGSMPTCQGTGLAHVSYVSPVFVEAPAEKGVAGFAVDFLMGGVSAAVSKTAAAPIERIKLLIQNQDEMIRAGRLSEPYKGISDCFARTIKDEGIIALWRGNTANVIRYFPTQVNIHSHVFALLINLG	0.0913462	FTFHVNFLWATIDALEDKITFVHSLSVNETNLFLHLQVTDSAGKMADPYQHQSVFQKIHGKSHLISRLSPNIYARNYKVDGQGSMPTCQGTGLAHVSYVSPVFVEAPAEKGVAGFAVDFLMGGVSAAVSKTAAAPIERIKLLIQNQDEMIRAGRLSEPYKGISDCFARTIKDEGIIALWRGNTANVIRYFPTQVNIHSHVFALLINLG
245		981085.XP_010099974.1	No gene match-glycerophosphoryl diester phosphodiesterase	51.862	0.230126	FIFSLHVAVISSPYSSYTLFRNPRSMNDGKLMSLSDFLDLTKKSSSLTGILISIDVSFLGYADEFSGMNALAATNRNFKLAARLLGLDSKLEKSLLIPFREIKVECTIPKDDGTLASFVGFRVQHDNARGPMKGGIRYHPEVDPDEVNALAQLMTWKTAVAKIPYGGAKGGIGCDPSKLSISELERLTRVFTQKIHDLIGIHTDVPAPDMGTGPQTMAWILDEYSKFHGYSPAVVTGKPIDLGGSLGRDAATGRGVMFGTEALLNEHGKTISGQRFVIQGFGNVGSWAAKLISEKGGKIVAVSDITGAIKNKDGIDIPALLKHTKEHRGVKGFDGADPIDPNSILVEDCDILVPAALGGVINRENANEIKAKFIIEAANHPTDPDADEILSKKGVVILPDIYANSGGVTVSYFEWVQNIQGFMWEEEKVNDELKTYMTRSFKDLKEMCKTHSCDLRMGAFTLGVNRVAQATILRGWGA	0.041841	FIFSLHVAVISSPYSSYTLFRNPRSMNDGKLMSLSDFLDLTKKSSSLTGILISIDVSFLGYADEFSGMNALAATNRNFKLAARLLGLDSKLEKSLLIPFREIKVECTIPKDDGTLASFVGFRVQHDNARGPMKGGIRYHPEVDPDEVNALAQLMTWKTAVAKIPYGGAKGGIGCDPSKLSISELERLTRVFTQKIHDLIGIHTDVPAPDMGTGPQTMAWILDEYSKFHGYSPAVVTGKPIDLGGSLGRDAATGRGVMFGTEALLNEHGKTISGQRFVIQGFGNVGSWAAKLISEKGGKIVAVSDITGAIKNKDGIDIPALLKHTKEHRGVKGFDGADPIDPNSILVEDCDILVPAALGGVINRENANEIKAKFIIEAANHPTDPDADEILSKKGVVILPDIYANSGGVTVSYFEWVQNIQGFMWEEEKVNDELKTYMTRSFKDLKEMCKTHSCDLRMGAFTLGVNRVAQATILRGWGA	0.0669456	FIFSLHVAVISSPYSSYTLFRNPRSMNDGKLMSLSDFLDLTKKSSSLTGILISIDVSFLGYADEFSGMNALAATNRNFKLAARLLGLDSKLEKSLLIPFREIKVECTIPKDDGTLASFVGFRVQHDNARGPMKGGIRYHPEVDPDEVNALAQLMTWKTAVAKIPYGGAKGGIGCDPSKLSISELERLTRVFTQKIHDLIGIHTDVPAPDMGTGPQTMAWILDEYSKFHGYSPAVVTGKPIDLGGSLGRDAATGRGVMFGTEALLNEHGKTISGQRFVIQGFGNVGSWAAKLISEKGGKIVAVSDITGAIKNKDGIDIPALLKHTKEHRGVKGFDGADPIDPNSILVEDCDILVPAALGGVINRENANEIKAKFIIEAANHPTDPDADEILSKKGVVILPDIYANSGGVTVSYFEWVQNIQGFMWEEEKVNDELKTYMTRSFKDLKEMCKTHSCDLRMGAFTLGVNRVAQATILRGWGA
246		Q9LQQ4	Histone H2B.1 OS=Arabidopsis thaliana OX=3702 GN=At1g07790 PE=1 SV=3	16.392	0.581081	MAPRAEKKPAEKKTAAERPVEENKAAEKAPAEKKPKAGKKLPPKEAGDKKKKRSKKNVETYKIYIFKVLKQVHPDIGISSKAMGIMNSFINDIFEKLAQESSKLARYNKkPTITSREIQTAVRLVLPGELAKHAVSEGTKAVTKFTSS	0.304054	MAPRAEKKPAEKKTAAERPVEENKAAEKAPAEKKPKAGKKLPPKEAGDKKKKRSKKNVETYKIYIFKVLKQVHPDIGISSKAMGIMNSFINDIFEKLAQESSKLARYNKKPTITSREIQTAVRLVLPGELAKHAVSEGTKAVTKFTSS	0.337838	MAPRAEKKPAEKKTAAERPVEENKAAEKAPAEKKPKAGKKLPPKEAGDKKKKRSKKNVETYKIYIFKVLKQVHPDIGISSKAMGIMNSFINDIFEKLAQESSKLARYNKKPTITSREIQTAVRLVLPGELAKHAVSEGTKAVTKFTSS
247		225117.XP_009337996.1	No gene match-trigalactosyldiacylglycerol 3	97.312	0.268265	VLLDRYENSSMPGDQISKLVTESLAAVGLKVIFMVKFTADELRAIMDCKHNIRNMSVIAHVDHGKSTLTDSLVAAAGIIAQEVAGDVRMTDTRADEAERGITIKSTGISLYYQMTDEALQSYKGERKGNDYLINLIDSPGHVDFSSEVTAALRITDGALVVVDCIEGVCVQTETVLRQALGERIRPVLTVNKMDRCFLELQVDGEEAYTTFQKVIENANVIMATYEDPLLGDVQVYPEKGTVAFSAGLHGWAFTLSNFAKMYASKFGVDESKMMERLWGENFFDPATKKWTTKNSGNASCKRGFVQFCYEPIKQIIAACMNDQKDKLLAHVTKLGIQMKTEEKDLMGRPLMKRVMQTWLPASSALLEMMIHHLPSPATAQRYRVENLYEGPMDDVYATAIRNCDPEGPLMLYVSKMIPASDKGRFFAFGRVFAGKVSTGMKVRIMGPNYVPGEKKDLYVKNVQRTVIWMGKKQETVEDVPCGNTVALVGLDQYITKNATLTNEKESDAHPIRAMKFSVSPVVRVAVQCKVASDLPKLVEGLKRLAKSDPMVVCSIEESGEHIIAGAGELHLEICLKDLQDDFMGGAEIIKSDPVVSFRETVLDRSVRTVMSKSPNKHNRLYMEARPMEEGLAEAIDEGRIGPRDDPKNRSKILAEEYGWDKDLAKKIWCFGPETTGPNMVVDMCKGVQYLNEIKDSVVAGFQWASKEGALAEENMRGICFEVCDVVLHTDAIHRGGGQIIPTARRVFYASQLTAKPRLLEPVYLVEIQAPENALGGIYSVLNQKRGHVFEEMQRPGTPLYNIKAYLPVVESFGFSSTLRASTSGQAFPQCVFDHWEMMPSDPLEAGSQASTLVSVIRKRKGLKEQMTPLSEFEDKL	0.0856164	VLLDRYENSSMPGDQISKLVTESLAAVGLKVIFMVKFTADELRAIMDCKHNIRNMSVIAHVDHGKSTLTDSLVAAAGIIAQEVAGDVRMTDTRADEAERGITIKSTGISLYYQMTDEALQSYKGERKGNDYLINLIDSPGHVDFSSEVTAALRITDGALVVVDCIEGVCVQTETVLRQALGERIRPVLTVNKMDRCFLELQVDGEEAYTTFQKVIENANVIMATYEDPLLGDVQVYPEKGTVAFSAGLHGWAFTLSNFAKMYASKFGVDESKMMERLWGENFFDPATKKWTTKNSGNASCKRGFVQFCYEPIKQIIAACMNDQKDKLLAHVTKLGIQMKTEEKDLMGRPLMKRVMQTWLPASSALLEMMIHHLPSPATAQRYRVENLYEGPMDDVYATAIRNCDPEGPLMLYVSKMIPASDKGRFFAFGRVFAGKVSTGMKVRIMGPNYVPGEKKDLYVKNVQRTVIWMGKKQETVEDVPCGNTVALVGLDQYITKNATLTNEKESDAHPIRAMKFSVSPVVRVAVQCKVASDLPKLVEGLKRLAKSDPMVVCSIEESGEHIIAGAGELHLEICLKDLQDDFMGGAEIIKSDPVVSFRETVLDRSVRTVMSKSPNKHNRLYMEARPMEEGLAEAIDEGRIGPRDDPKNRSKILAEEYGWDKDLAKKIWCFGPETTGPNMVVDMCKGVQYLNEIKDSVVAGFQWASKEGALAEENMRGICFEVCDVVLHTDAIHRGGGQIIPTARRVFYASQLTAKPRLLEPVYLVEIQAPENALGGIYSVLNQKRGHVFEEMQRPGTPLYNIKAYLPVVESFGFSSTLRASTSGQAFPQCVFDHWEMMPSDPLEAGSQASTLVSVIRKRKGLKEQMTPLSEFEDKL	0.0627854	VLLDRYENSSMPGDQISKLVTESLAAVGLKVIFMVKFTADELRAIMDCKHNIRNMSVIAHVDHGKSTLTDSLVAAAGIIAQEVAGDVRMTDTRADEAERGITIKSTGISLYYQMTDEALQSYKGERKGNDYLINLIDSPGHVDFSSEVTAALRITDGALVVVDCIEGVCVQTETVLRQALGERIRPVLTVNKMDRCFLELQVDGEEAYTTFQKVIENANVIMATYEDPLLGDVQVYPEKGTVAFSAGLHGWAFTLSNFAKMYASKFGVDESKMMERLWGENFFDPATKKWTTKNSGNASCKRGFVQFCYEPIKQIIAACMNDQKDKLLAHVTKLGIQMKTEEKDLMGRPLMKRVMQTWLPASSALLEMMIHHLPSPATAQRYRVENLYEGPMDDVYATAIRNCDPEGPLMLYVSKMIPASDKGRFFAFGRVFAGKVSTGMKVRIMGPNYVPGEKKDLYVKNVQRTVIWMGKKQETVEDVPCGNTVALVGLDQYITKNATLTNEKESDAHPIRAMKFSVSPVVRVAVQCKVASDLPKLVEGLKRLAKSDPMVVCSIEESGEHIIAGAGELHLEICLKDLQDDFMGGAEIIKSDPVVSFRETVLDRSVRTVMSKSPNKHNRLYMEARPMEEGLAEAIDEGRIGPRDDPKNRSKILAEEYGWDKDLAKKIWCFGPETTGPNMVVDMCKGVQYLNEIKDSVVAGFQWASKEGALAEENMRGICFEVCDVVLHTDAIHRGGGQIIPTARRVFYASQLTAKPRLLEPVYLVEIQAPENALGGIYSVLNQKRGHVFEEMQRPGTPLYNIKAYLPVVESFGFSSTLRASTSGQAFPQCVFDHWEMMPSDPLEAGSQASTLVSVIRKRKGLKEQMTPLSEFEDKL
248		981085.XP_010099389.1	No gene match-Agenet domain	59.47	0.183019	TLFPKFTVNSRNWNPKKMYSRGDLVEVCSKESGFVGSYYEASIVSQLRKDLFVVMYKNLVEGVVNTQPLVETVRLDELRPVPPPAPENDEKEYGYLDLVDAWDNDGWWVGRISGRKENGDYFVYFEICGDEIAYPVSRLRVHLDWVKKKWVSSDNKKVIKNSNFDDFGLNLDDFIYMATATNAAAAPPRQLSQKEADIQMMLAADVHLGTKNCDFQMERYIFKRRNDGIYIINLGKTWEKLQLAARVIVAIENPQDIIVQSARPYGQRAVLKFAQYTGAHAIAGRHTPGTFTNQLQTSFSEPRLLILTDPRTDHQPIKEAALGNIPTIAFCDTDSPMRYVDIGIPANNKGKHSIGCLFWLLARMVLQMRGTIRPGLKWDVMVDLFFYREPEEAKQQEEEEAPAVDYAITDFNAGAIAADGQWPGTIDQSWSDAVPQPIPAVPGVNWGAPAEAPAAAGGDWGEAVPPPQQIPVPPSGIDTVQPSGWDLIIDVHLRVVLRHDSLSYFNPSFFFSQDKTSVPYEPVFSDAQAR	0.0792453	TLFPKFTVNSRNWNPKKMYSRGDLVEVCSKESGFVGSYYEASIVSQLRKDLFVVMYKNLVEGVVNTQPLVETVRLDELRPVPPPAPENDEKEYGYLDLVDAWDNDGWWVGRISGRKENGDYFVYFEICGDEIAYPVSRLRVHLDWVKKKWVSSDNKKVIKNSNFDDFGLNLDDFIYMATATNAAAAPPRQLSQKEADIQMMLAADVHLGTKNCDFQMERYIFKRRNDGIYIINLGKTWEKLQLAARVIVAIENPQDIIVQSARPYGQRAVLKFAQYTGAHAIAGRHTPGTFTNQLQTSFSEPRLLILTDPRTDHQPIKEAALGNIPTIAFCDTDSPMRYVDIGIPANNKGKHSIGCLFWLLARMVLQMRGTIRPGLKWDVMVDLFFYREPEEAKQQEEEEAPAVDYAITDFNAGAIAADGQWPGTIDQSWSDAVPQPIPAVPGVNWGAPAEAPAAAGGDWGEAVPPPQQIPVPPSGIDTVQPSGWDLIIDVHLRVVLRHDSLSYFNPSFFFSQDKTSVPYEPVFSDAQAR	0.0509434	TLFPKFTVNSRNWNPKKMYSRGDLVEVCSKESGFVGSYYEASIVSQLRKDLFVVMYKNLVEGVVNTQPLVETVRLDELRPVPPPAPENDEKEYGYLDLVDAWDNDGWWVGRISGRKENGDYFVYFEICGDEIAYPVSRLRVHLDWVKKKWVSSDNKKVIKNSNFDDFGLNLDDFIYMATATNAAAAPPRQLSQKEADIQMMLAADVHLGTKNCDFQMERYIFKRRNDGIYIINLGKTWEKLQLAARVIVAIENPQDIIVQSARPYGQRAVLKFAQYTGAHAIAGRHTPGTFTNQLQTSFSEPRLLILTDPRTDHQPIKEAALGNIPTIAFCDTDSPMRYVDIGIPANNKGKHSIGCLFWLLARMVLQMRGTIRPGLKWDVMVDLFFYREPEEAKQQEEEEAPAVDYAITDFNAGAIAADGQWPGTIDQSWSDAVPQPIPAVPGVNWGAPAEAPAAAGGDWGEAVPPPQQIPVPPSGIDTVQPSGWDLIIDVHLRVVLRHDSLSYFNPSFFFSQDKTSVPYEPVFSDAQAR
249		29730.Gorai.009G166700.1	No gene match-DnaJ homolog subfamily B member	31.493	0.290102	VLSDPQKRAIYDQYGEEGLKGQVPPPDAAGGFPGGGTTFFQTGDGPNVFRFNPRNANDIFAEFFGSSSPFGGMGGGGSGYPGGMRGSRSFGGVFGDDIFSAFGDGRPMSQSPRKAPPIENTLPCSLEELYKGTTKKMKISREIADASGMAPKAAAGKKPAEKKPVEEKKAEEVPAEKKPKAGKKLPKDAGRPDKKKKRAKKSIETYKIYIFKVLKQVHPDIGISSKSMGIMNSFINDIFEKLAQESSRLARYNKkPTITSREIQTAVRLVLPGELAKHAVSEGTKAVTKFTSS	0.153584	VLSDPQKRAIYDQYGEEGLKGQVPPPDAAGGFPGGGTTFFQTGDGPNVFRFNPRNANDIFAEFFGSSSPFGGMGGGGSGYPGGMRGSRSFGGVFGDDIFSAFGDGRPMSQSPRKAPPIENTLPCSLEELYKGTTKKMKISREIADASGMAPKAAAGKKPAEKKPVEEKKAEEVPAEKKPKAGKKLPKDAGRPDKKKKRAKKSIETYKIYIFKVLKQVHPDIGISSKSMGIMNSFINDIFEKLAQESSRLARYNKKPTITSREIQTAVRLVLPGELAKHAVSEGTKAVTKFTSS	0.170648	VLSDPQKRAIYDQYGEEGLKGQVPPPDAAGGFPGGGTTFFQTGDGPNVFRFNPRNANDIFAEFFGSSSPFGGMGGGGSGYPGGMRGSRSFGGVFGDDIFSAFGDGRPMSQSPRKAPPIENTLPCSLEELYKGTTKKMKISREIADASGMAPKAAAGKKPAEKKPVEEKKAEEVPAEKKPKAGKKLPKDAGRPDKKKKRAKKSIETYKIYIFKVLKQVHPDIGISSKSMGIMNSFINDIFEKLAQESSRLARYNKKPTITSREIQTAVRLVLPGELAKHAVSEGTKAVTKFTSS
250		3760.EMJ24553	No gene match-Belongs to the iron ascorbate-dependent oxidoreductase family	68.418	0.205742	IKLNKNSVAMDNGNEDHSRLEALKKFDESKAGVKGLVDAGLTSIPSFFVHSSETLSDLKKPTQNHTQTQSIPTIDLSGFDSDRRSAIVEQVGRSAREYGFFQIINHGISSEILDRTIKVVKEFHEQPLEAKEKYYGRGGGTGFSYMSNVDLYQSKAASWRDTMTVRLDAVTLDTVPEICKEAVAVWDREIVKLGEIVLELVGEGLGLCVGRFRELSCLGSRTMVGHYYPYCPQPDLTVGLGSHADPGLLTLLLQDHMGGLQIKSGDVWIDVKPLRGAIVVNVGDLLQVYKMGKIKIGINGFGRIGRLVARVALQSEDVELVAVNDPFITTDYMTYMFKYDTVHGHWKHSDITLKDSKTLLFGDKPVTVFGIRNPEEIPWGEAGAEYVVESTGVFTDKDKAAAHLKGGAKKVVISAPSKDAPMFVVGVNEDKYTSDVNIVSNASCTTNCLAPLAKVIHDNFGIVEGLMTTVHAITATQKTVDGPSAKDWRGGRAASFNIIPSSTGAAKAVGKVLPDLNGKLTGMSFRVPTVDVSVVDLTVRIEKGASYEDIKKAIKAASEGPLKGIMGYVEEDLVSTDFLGDSRSSIFDAKAGIALNDHFVKLVSWYDNEWGYSNRVVDLIRHMFKTQ	0.0350877	IKLNKNSVAMDNGNEDHSRLEALKKFDESKAGVKGLVDAGLTSIPSFFVHSSETLSDLKKPTQNHTQTQSIPTIDLSGFDSDRRSAIVEQVGRSAREYGFFQIINHGISSEILDRTIKVVKEFHEQPLEAKEKYYGRGGGTGFSYMSNVDLYQSKAASWRDTMTVRLDAVTLDTVPEICKEAVAVWDREIVKLGEIVLELVGEGLGLCVGRFRELSCLGSRTMVGHYYPYCPQPDLTVGLGSHADPGLLTLLLQDHMGGLQIKSGDVWIDVKPLRGAIVVNVGDLLQVYKMGKIKIGINGFGRIGRLVARVALQSEDVELVAVNDPFITTDYMTYMFKYDTVHGHWKHSDITLKDSKTLLFGDKPVTVFGIRNPEEIPWGEAGAEYVVESTGVFTDKDKAAAHLKGGAKKVVISAPSKDAPMFVVGVNEDKYTSDVNIVSNASCTTNCLAPLAKVIHDNFGIVEGLMTTVHAITATQKTVDGPSAKDWRGGRAASFNIIPSSTGAAKAVGKVLPDLNGKLTGMSFRVPTVDVSVVDLTVRIEKGASYEDIKKAIKAASEGPLKGIMGYVEEDLVSTDFLGDSRSSIFDAKAGIALNDHFVKLVSWYDNEWGYSNRVVDLIRHMFKTQ	0.0845295	IKLNKNSVAMDNGNEDHSRLEALKKFDESKAGVKGLVDAGLTSIPSFFVHSSETLSDLKKPTQNHTQTQSIPTIDLSGFDSDRRSAIVEQVGRSAREYGFFQIINHGISSEILDRTIKVVKEFHEQPLEAKEKYYGRGGGTGFSYMSNVDLYQSKAASWRDTMTVRLDAVTLDTVPEICKEAVAVWDREIVKLGEIVLELVGEGLGLCVGRFRELSCLGSRTMVGHYYPYCPQPDLTVGLGSHADPGLLTLLLQDHMGGLQIKSGDVWIDVKPLRGAIVVNVGDLLQVYKMGKIKIGINGFGRIGRLVARVALQSEDVELVAVNDPFITTDYMTYMFKYDTVHGHWKHSDITLKDSKTLLFGDKPVTVFGIRNPEEIPWGEAGAEYVVESTGVFTDKDKAAAHLKGGAKKVVISAPSKDAPMFVVGVNEDKYTSDVNIVSNASCTTNCLAPLAKVIHDNFGIVEGLMTTVHAITATQKTVDGPSAKDWRGGRAASFNIIPSSTGAAKAVGKVLPDLNGKLTGMSFRVPTVDVSVVDLTVRIEKGASYEDIKKAIKAASEGPLKGIMGYVEEDLVSTDFLGDSRSSIFDAKAGIALNDHFVKLVSWYDNEWGYSNRVVDLIRHMFKTQ
251		3760.EMJ02565	No gene match-Belongs to the peroxidase family. Classical plant (class III) peroxidase subfamily	43.659	0.324742	SSFFLFMILNQLQSGGPDYAVPLGRRDGLAFATQNETNANLPPPSSGAQAILKQLADNQNLDPTDVVALSGGHTIGIAHCGSFDNRLYPTQDPVMDQTFAKNLKSICPTKDFDAFTFQDLRTPNTFDNKYYVDLMNRQGLFTSDQDLYTYSKTKEIVKSFAVNQTLFFEKFVIAMTKMGQLNVLTGKEGEIRGNCSVRNSQKKAFLASVVENGEIMTDFMSSIYRTVSRKEKPRRHHGLTTQKKQEIKEAFELFDTDGSGTIDAKELNVAMRALGFEMTEEQINKMIADVDKDGSGAIDFDEFVHMMTAKIGERDTKEELTKAFQIIDLDKNGKISPDDIKRMAKDLGENFTDAEIREMVEEADRDRDGEVNMDEFMRMMRRTAYGGN	0.123711	SSFFLFMILNQLQSGGPDYAVPLGRRDGLAFATQNETNANLPPPSSGAQAILKQLADNQNLDPTDVVALSGGHTIGIAHCGSFDNRLYPTQDPVMDQTFAKNLKSICPTKDFDAFTFQDLRTPNTFDNKYYVDLMNRQGLFTSDQDLYTYSKTKEIVKSFAVNQTLFFEKFVIAMTKMGQLNVLTGKEGEIRGNCSVRNSQKKAFLASVVENGEIMTDFMSSIYRTVSRKEKPRRHHGLTTQKKQEIKEAFELFDTDGSGTIDAKELNVAMRALGFEMTEEQINKMIADVDKDGSGAIDFDEFVHMMTAKIGERDTKEELTKAFQIIDLDKNGKISPDDIKRMAKDLGENFTDAEIREMVEEADRDRDGEVNMDEFMRMMRRTAYGGN	0.234536	SSFFLFMILNQLQSGGPDYAVPLGRRDGLAFATQNETNANLPPPSSGAQAILKQLADNQNLDPTDVVALSGGHTIGIAHCGSFDNRLYPTQDPVMDQTFAKNLKSICPTKDFDAFTFQDLRTPNTFDNKYYVDLMNRQGLFTSDQDLYTYSKTKEIVKSFAVNQTLFFEKFVIAMTKMGQLNVLTGKEGEIRGNCSVRNSQKKAFLASVVENGEIMTDFMSSIYRTVSRKEKPRRHHGLTTQKKQEIKEAFELFDTDGSGTIDAKELNVAMRALGFEMTEEQINKMIADVDKDGSGAIDFDEFVHMMTAKIGERDTKEELTKAFQIIDLDKNGKISPDDIKRMAKDLGENFTDAEIREMVEEADRDRDGEVNMDEFMRMMRRTAYGGN
252		P36494	Chlorophyll a-b binding protein CP24, chloroplastic OS=Spinacia oleracea OX=3562 PE=2 SV=1	27.822	0.0613027	MAAATSATAIVNGFTSPFLSGGKKSSQSLLFVNSKVGAGVSTTSRKLVVVAAAAAPKKSWIPAVKGGGNFLDPEWLDGSLPGDFGFDPLGLGKDPAFLKWYREAELIHGRWAMLAVLGIFVGQAWTGIPWFEAGADPGAVAPFSFGTLLGTQLLLMGWVESKRWVDFFDPDSQSVEWATPWSRTAENFSNSTGEQGYPGGKFFDPLSLAGTISNGVYNPDTDKLERLKLAEIKHARLAMLAMLIFYFEAGQGKTPLGALGL	0.0306513	MAAATSATAIVNGFTSPFLSGGKKSSQSLLFVNSKVGAGVSTTSRKLVVVAAAAAPKKSWIPAVKGGGNFLDPEWLDGSLPGDFGFDPLGLGKDPAFLKWYREAELIHGRWAMLAVLGIFVGQAWTGIPWFEAGADPGAVAPFSFGTLLGTQLLLMGWVESKRWVDFFDPDSQSVEWATPWSRTAENFSNSTGEQGYPGGKFFDPLSLAGTISNGVYNPDTDKLERLKLAEIKHARLAMLAMLIFYFEAGQGKTPLGALGL		No coverage.
253		59689.fgenesh2_kg.3__603__AT3G06035.1	No gene match-GPI-anchored protein	22.51	0.238095	SNGVSLHCFRADTDEEDLLLRGINTDRAAQNLTQLLENDRAECFAGEFADRFQDQPCTNTTGSVLAPGTEPQFRLSSYPMLLAKCNLIVSNTTDGFVLPVCIPRSVPTLALSDLKRSQYGKYLNDSSFTVAGIGSEDDWFVVVLTSNTVVGNPAVPVGRTPGATAPGATAPNPLNRGSSVNTIDSTNFAAPKISFTYYSLFFLIASALFL		No coverage.	0.180952	SNGVSLHCFRADTDEEDLLLRGINTDRAAQNLTQLLENDRAECFAGEFADRFQDQPCTNTTGSVLAPGTEPQFRLSSYPMLLAKCNLIVSNTTDGFVLPVCIPRSVPTLALSDLKRSQYGKYLNDSSFTVAGIGSEDDWFVVVLTSNTVVGNPAVPVGRTPGATAPGATAPNPLNRGSSVNTIDSTNFAAPKISFTYYSLFFLIASALFL
254		4641.GSMUA_Achr9P15350_001	No gene match-Belongs to the mitochondrial carrier (TC 2.A.29) family	14.731	0.246269	FLFAFLLQIDPTKYKSITSGFGILLKEQGVRGFFRGWVPTLLGYSAQGACKFGFYEFFKKYYSDIAGPEYAAKYKTLIYLAGSASAEVIADIALCPFEAVKVRVQTQPGFARGLSDGLPKFVRSEGALGYVGLF	0.126866	FLFAFLLQIDPTKYKSITSGFGILLKEQGVRGFFRGWVPTLLGYSAQGACKFGFYEFFKKYYSDIAGPEYAAKYKTLIYLAGSASAEVIADIALCPFEAVKVRVQTQPGFARGLSDGLPKFVRSEGALGYVGLF		No coverage.
255		Q58G87	Polyubiquitin 3 OS=Oryza sativa subsp. japonica OX=39947 GN=UBQ3 PE=2 SV=2	42.699	0.188976	MQIFVKTLTGKTITLEVEFSDTIDNVKAKIQDKEGIPPDQQRLIFAGKQLEDGRTLADYNIQKESTLHLVLRLRGGMQIFVKTLTGKTITLEVESSDTIDNVKAKIQDKEGIPPDQQRLIFAGKQLEDGRTLADYNIQKESTLHLVLRLRGGMQIFVKTLTGKTITLEVESSDTIDNVKAKIQDKEGIPPDQQRLIFAGKQLEDGRTLADYNIQKESTLHLVLRLRGGMQIFVKTLTGKTITLEVESSDTIDNVKAKIQDKEGIPPDQQRLIFAGKQLEDGRTLADYNIQKESTLHLVLRLRGGMQIFVKTLTGKTITLEVESSDTIDNVKAKIQDKEGIPPDQQRLIFAGKQLEDGRTLADYNIQKESTLHLVLRLRGGL	0.152231	MQIFVKTLTGKTITLEVEFSDTIDNVKAKIQDKEGIPPDQQRLIFAGKQLEDGRTLADYNIQKESTLHLVLRLRGGMQIFVKTLTGKTITLEVESSDTIDNVKAKIQDKEGIPPDQQRLIFAGKQLEDGRTLADYNIQKESTLHLVLRLRGGMQIFVKTLTGKTITLEVESSDTIDNVKAKIQDKEGIPPDQQRLIFAGKQLEDGRTLADYNIQKESTLHLVLRLRGGMQIFVKTLTGKTITLEVESSDTIDNVKAKIQDKEGIPPDQQRLIFAGKQLEDGRTLADYNIQKESTLHLVLRLRGGMQIFVKTLTGKTITLEVESSDTIDNVKAKIQDKEGIPPDQQRLIFAGKQLEDGRTLADYNIQKESTLHLVLRLRGGL	0.139108	MQIFVKTLTGKTITLEVEFSDTIDNVKAKIQDKEGIPPDQQRLIFAGKQLEDGRTLADYNIQKESTLHLVLRLRGGMQIFVKTLTGKTITLEVESSDTIDNVKAKIQDKEGIPPDQQRLIFAGKQLEDGRTLADYNIQKESTLHLVLRLRGGMQIFVKTLTGKTITLEVESSDTIDNVKAKIQDKEGIPPDQQRLIFAGKQLEDGRTLADYNIQKESTLHLVLRLRGGMQIFVKTLTGKTITLEVESSDTIDNVKAKIQDKEGIPPDQQRLIFAGKQLEDGRTLADYNIQKESTLHLVLRLRGGMQIFVKTLTGKTITLEVESSDTIDNVKAKIQDKEGIPPDQQRLIFAGKQLEDGRTLADYNIQKESTLHLVLRLRGGL
256		3641.EOY34181	VIP2 NOT transcription complex subunit VIP2	67.256	0.456556	NIISIDILRFFLLFFVLVYLTLIFCPLFPQLQHGSSHGHSGVSNRGGISVVNPGFSSSTNGVGGSIPGILPTSAAIGNRNAVQQLGVSPILGNAGSRISSSMGNMVGGGNIGRSISSGGGISVPGLASRLNLGANSGSGSLSVQGQSRLMSGVLPQGMLLMTTCSRQFTSSSSMKGSCGIGGGIGGGSSRISSVLAGGSCRAPSTYGGGLSVSSRFSSGGACGLGGGYGGGFSSSSSFGSGFGGGYGGGLGAGFGGGLGAGFGGGFAGGDGLLVGSEKVTMQNLNDRLASYLDKVRALEEANADLEVKIRDWYQRQRPSEIKDYSPYFKTIEDLRNKIIAATIENAQPILQIDNARLAADDFRTKYEHELALRQTVEADVNGLRRVLDELTLARTDLEMQIEGLKEELAYLRKNHEEEMLALRGQTGGDVNVEMDAAPGVDLSRILNEMRDQYEQMAEKNRRDAETWFLSKTEELNKEVASNSELVQSSRSEVTELRRVLQGLEIELQSQLSMKASLENSLEETKGRYCMQLSQIQGLIGSVEEQLAQLRCEMEQQSQEYQILLDVKTRLEQEIATYRRLLEGEDAHLSSQQASGQSYSSREVFTSSSSSSSRQTRPILKEQSSSSFSQGQSS	0.0505529	NIISIDILRFFLLFFVLVYLTLIFCPLFPQLQHGSSHGHSGVSNRGGISVVNPGFSSSTNGVGGSIPGILPTSAAIGNRNAVQQLGVSPILGNAGSRISSSMGNMVGGGNIGRSISSGGGISVPGLASRLNLGANSGSGSLSVQGQSRLMSGVLPQGMLLMTTCSRQFTSSSSMKGSCGIGGGIGGGSSRISSVLAGGSCRAPSTYGGGLSVSSRFSSGGACGLGGGYGGGFSSSSSFGSGFGGGYGGGLGAGFGGGLGAGFGGGFAGGDGLLVGSEKVTMQNLNDRLASYLDKVRALEEANADLEVKIRDWYQRQRPSEIKDYSPYFKTIEDLRNKIIAATIENAQPILQIDNARLAADDFRTKYEHELALRQTVEADVNGLRRVLDELTLARTDLEMQIEGLKEELAYLRKNHEEEMLALRGQTGGDVNVEMDAAPGVDLSRILNEMRDQYEQMAEKNRRDAETWFLSKTEELNKEVASNSELVQSSRSEVTELRRVLQGLEIELQSQLSMKASLENSLEETKGRYCMQLSQIQGLIGSVEEQLAQLRCEMEQQSQEYQILLDVKTRLEQEIATYRRLLEGEDAHLSSQQASGQSYSSREVFTSSSSSSSRQTRPILKEQSSSSFSQGQSS	0.28752	NIISIDILRFFLLFFVLVYLTLIFCPLFPQLQHGSSHGHSGVSNRGGISVVNPGFSSSTNGVGGSIPGILPTSAAIGNRNAVQQLGVSPILGNAGSRISSSMGNMVGGGNIGRSISSGGGISVPGLASRLNLGANSGSGSLSVQGQSRLMSGVLPQGMLLMTTCSRQFTSSSSMKGSCGIGGGIGGGSSRISSVLAGGSCRAPSTYGGGLSVSSRFSSGGACGLGGGYGGGFSSSSSFGSGFGGGYGGGLGAGFGGGLGAGFGGGFAGGDGLLVGSEKVTMQNLNDRLASYLDKVRALEEANADLEVKIRDWYQRQRPSEIKDYSPYFKTIEDLRNKIIAATIENAQPILQIDNARLAADDFRTKYEHELALRQTVEADVNGLRRVLDELTLARTDLEMQIEGLKEELAYLRKNHEEEMLALRGQTGGDVNVEMDAAPGVDLSRILNEMRDQYEQMAEKNRRDAETWFLSKTEELNKEVASNSELVQSSRSEVTELRRVLQGLEIELQSQLSMKASLENSLEETKGRYCMQLSQIQGLIGSVEEQLAQLRCEMEQQSQEYQILLDVKTRLEQEIATYRRLLEGEDAHLSSQQASGQSYSSREVFTSSSSSSSRQTRPILKEQSSSSFSQGQSS
257		A4QLY6	Photosystem I iron-sulfur center OS=Nasturtium officinale OX=65948 GN=psaC PE=3 SV=1	9.032	0.851852	MSHSVKIYDTCIGCTQCVRACPTDVLEMIPWDGCKAKQIASAPRTEDCVGCKRCESACPTDFLSVRVYLWHETTRSMGLAY	0.111111	MSHSVKIYDTCIGCTQCVRACPTDVLEMIPWDGCKAKQIASAPRTEDCVGCKRCESACPTDFLSVRVYLWHETTRSMGLAY	0.481481	MSHSVKIYDTCIGCTQCVRACPTDVLEMIPWDGCKAKQIASAPRTEDCVGCKRCESACPTDFLSVRVYLWHETTRSMGLAY
258		57918.XP_004302400.1	No gene match-Histone H2A	26.957	0.191235	TPQSRTFNPIRPNETLQIASMADHFLAGVSESHVPSIISLIGLVQKKPRGLPAWQSVSSHLYKLTPTVPTKINAEQNHIPSNSDHFHNLNFTEKLPTFVSAMDTAKATKGGAKGAGGRKGGDRKKSVTKSVKAGLQFPVGRIARFLKKGRYAQRTGTGAPVYLAAVLEYLAAEVLELAGNAARDNKKTRINPRHVQLAVRNDEELGKLLHGVTIASGGVLPNINPVLLPKKTKSAESEKTATKSPKSPKKA	0.0358566	TPQSRTFNPIRPNETLQIASMADHFLAGVSESHVPSIISLIGLVQKKPRGLPAWQSVSSHLYKLTPTVPTKINAEQNHIPSNSDHFHNLNFTEKLPTFVSAMDTAKATKGGAKGAGGRKGGDRKKSVTKSVKAGLQFPVGRIARFLKKGRYAQRTGTGAPVYLAAVLEYLAAEVLELAGNAARDNKKTRINPRHVQLAVRNDEELGKLLHGVTIASGGVLPNINPVLLPKKTKSAESEKTATKSPKSPKKA	0.0358566	TPQSRTFNPIRPNETLQIASMADHFLAGVSESHVPSIISLIGLVQKKPRGLPAWQSVSSHLYKLTPTVPTKINAEQNHIPSNSDHFHNLNFTEKLPTFVSAMDTAKATKGGAKGAGGRKGGDRKKSVTKSVKAGLQFPVGRIARFLKKGRYAQRTGTGAPVYLAAVLEYLAAEVLELAGNAARDNKKTRINPRHVQLAVRNDEELGKLLHGVTIASGGVLPNINPVLLPKKTKSAESEKTATKSPKSPKKA
259		3656.XP_008452997.1	No gene match-Belongs to the glyceraldehyde-3-phosphate dehydrogenase family	6.99	0.384615	KISPFQTCGSAPVKGQTVAKLKVAINGFGRIGRNFLRCWHGRKDSPLDVIVVNDSGGVRNVSKVN	0.384615	KISPFQTCGSAPVKGQTVAKLKVAINGFGRIGRNFLRCWHGRKDSPLDVIVVNDSGGVRNVSKVN	0.246154	KISPFQTCGSAPVKGQTVAKLKVAINGFGRIGRNFLRCWHGRKDSPLDVIVVNDSGGVRNVSKVN
260		981085.XP_010102400.1	No gene match-peptidyl-tRNA hydrolase	62.839	0.298791	QIHSYHSKQQQNQEKEWLGSSFKAENFIPGLVIGFICGLLFDLSKAGGNQTNTTRKWSSSKLQTQDLVLNSGDQELKMVGPMRTNPTTSPPGASTIEEKSTGRIDQIIGPVLDVTFPPGKLPYIYNALVVQSRDTDDKQINVTCEVQQLLGNNRVRAVAMSATDGLMRGMEVIDTGAPLSVPVGGATLGRIFNVLGEPVDNLGPVDSSATFPIHRSAPAFIELDTKLSIFETGIKVVDLLAPYRRGGKIGLFGGAGVGKTVLIMELINNIAKAHGGVSVFGGVGERTREGNDLYMEMKESGVINEKNIEESKVALVYGQMNEPPGARMRVGLTALTMAEYFRDVNKQDVLLFIDNIFRFVQAGSEVSALLGRMPSAVGYQPTLSTEMGSLQERIASTKKGSITSIQAVYVPADDLTDPAPATTFAHLDATTVLSRGLASKGIYPAVDPLDSTSTMLQPRIVGNEHYETAQRVKETLQRYKELQDIIAILGLDELSEEDRLTVARARKIERFLSQPFFVAEVFTGSPGKYVALAETIRGFQLILSGELDGLPEQAFYLVGNIDEASTKAITLEEENKSQK	0.169257	QIHSYHSKQQQNQEKEWLGSSFKAENFIPGLVIGFICGLLFDLSKAGGNQTNTTRKWSSSKLQTQDLVLNSGDQELKMVGPMRTNPTTSPPGASTIEEKSTGRIDQIIGPVLDVTFPPGKLPYIYNALVVQSRDTDDKQINVTCEVQQLLGNNRVRAVAMSATDGLMRGMEVIDTGAPLSVPVGGATLGRIFNVLGEPVDNLGPVDSSATFPIHRSAPAFIELDTKLSIFETGIKVVDLLAPYRRGGKIGLFGGAGVGKTVLIMELINNIAKAHGGVSVFGGVGERTREGNDLYMEMKESGVINEKNIEESKVALVYGQMNEPPGARMRVGLTALTMAEYFRDVNKQDVLLFIDNIFRFVQAGSEVSALLGRMPSAVGYQPTLSTEMGSLQERIASTKKGSITSIQAVYVPADDLTDPAPATTFAHLDATTVLSRGLASKGIYPAVDPLDSTSTMLQPRIVGNEHYETAQRVKETLQRYKELQDIIAILGLDELSEEDRLTVARARKIERFLSQPFFVAEVFTGSPGKYVALAETIRGFQLILSGELDGLPEQAFYLVGNIDEASTKAITLEEENKSQK	0.132988	QIHSYHSKQQQNQEKEWLGSSFKAENFIPGLVIGFICGLLFDLSKAGGNQTNTTRKWSSSKLQTQDLVLNSGDQELKMVGPMRTNPTTSPPGASTIEEKSTGRIDQIIGPVLDVTFPPGKLPYIYNALVVQSRDTDDKQINVTCEVQQLLGNNRVRAVAMSATDGLMRGMEVIDTGAPLSVPVGGATLGRIFNVLGEPVDNLGPVDSSATFPIHRSAPAFIELDTKLSIFETGIKVVDLLAPYRRGGKIGLFGGAGVGKTVLIMELINNIAKAHGGVSVFGGVGERTREGNDLYMEMKESGVINEKNIEESKVALVYGQMNEPPGARMRVGLTALTMAEYFRDVNKQDVLLFIDNIFRFVQAGSEVSALLGRMPSAVGYQPTLSTEMGSLQERIASTKKGSITSIQAVYVPADDLTDPAPATTFAHLDATTVLSRGLASKGIYPAVDPLDSTSTMLQPRIVGNEHYETAQRVKETLQRYKELQDIIAILGLDELSEEDRLTVARARKIERFLSQPFFVAEVFTGSPGKYVALAETIRGFQLILSGELDGLPEQAFYLVGNIDEASTKAITLEEENKSQK
261		Q9LHA8	Probable mediator of RNA polymerase II transcription subunit 37c OS=Arabidopsis thaliana OX=3702 GN=MED37C PE=1 SV=1	71.057	0.289231	MAGKGEGPAIGIDLGTTYSCVGVWQHDRVEIIANDQGNRTTPSYVAFTDSERLIGDAAKNQVAMNPTNTVFDAKRLIGRRYSDPSVQADKSHWPFKVVSGPGEKPMIVVNHKGEEKQFSAEEISSMVLIKMREIAEAFLGSPVKNAVVTVPAYFNDSQRQATKDAGVISGLNVMRIINEPTAAAIAYGLDKkASSVGEKNVLIFDLGGGTFDVSLLTIEEGIFEVKATAGDTHLGGEDFDNRMVNHFVQEFKRKNKKDITGNPRALRRLRTACERAKRTLSSTAQTTIEIDSLFEGIDFYTTITRARFEELNMDLFRKCMEPVEKCLRDAKMDKSSVHDVVLVGGSTRIPKVQQLLQDFFNGKELCKSINPDEAVAYGAAVQAAILSGEGNEKVQDLLLLDVTPLSLGLETAGGVMTVLIPRNTTIPTKKEQIFSTYSDNQPGVLIQVYEGERARTKDNNLLGKFELSGIPPAPRGVPQITVCFDIDANGILNVSAEDKTTGQKNKITITNDKGRLSKEEIEKMVQEAEKYKAEDEEHKKKVDAKNALENYAYNMRNTIKDEKIASKLDAADKKKIEDAIDQAIEWLDGNQLAEADEFEDKMKELESLCNPIIARMYQGAGPDMGGAGGMDDDTPAGGSGGAGPKIEEVD	0.158462	MAGKGEGPAIGIDLGTTYSCVGVWQHDRVEIIANDQGNRTTPSYVAFTDSERLIGDAAKNQVAMNPTNTVFDAKRLIGRRYSDPSVQADKSHWPFKVVSGPGEKPMIVVNHKGEEKQFSAEEISSMVLIKMREIAEAFLGSPVKNAVVTVPAYFNDSQRQATKDAGVISGLNVMRIINEPTAAAIAYGLDKKASSVGEKNVLIFDLGGGTFDVSLLTIEEGIFEVKATAGDTHLGGEDFDNRMVNHFVQEFKRKNKKDITGNPRALRRLRTACERAKRTLSSTAQTTIEIDSLFEGIDFYTTITRARFEELNMDLFRKCMEPVEKCLRDAKMDKSSVHDVVLVGGSTRIPKVQQLLQDFFNGKELCKSINPDEAVAYGAAVQAAILSGEGNEKVQDLLLLDVTPLSLGLETAGGVMTVLIPRNTTIPTKKEQIFSTYSDNQPGVLIQVYEGERARTKDNNLLGKFELSGIPPAPRGVPQITVCFDIDANGILNVSAEDKTTGQKNKITITNDKGRLSKEEIEKMVQEAEKYKAEDEEHKKKVDAKNALENYAYNMRNTIKDEKIASKLDAADKKKIEDAIDQAIEWLDGNQLAEADEFEDKMKELESLCNPIIARMYQGAGPDMGGAGGMDDDTPAGGSGGAGPKIEEVD	0.163077	MAGKGEGPAIGIDLGTTYSCVGVWQHDRVEIIANDQGNRTTPSYVAFTDSERLIGDAAKNQVAMNPTNTVFDAKRLIGRRYSDPSVQADKSHWPFKVVSGPGEKPMIVVNHKGEEKQFSAEEISSMVLIKMREIAEAFLGSPVKNAVVTVPAYFNDSQRQATKDAGVISGLNVMRIINEPTAAAIAYGLDKKASSVGEKNVLIFDLGGGTFDVSLLTIEEGIFEVKATAGDTHLGGEDFDNRMVNHFVQEFKRKNKKDITGNPRALRRLRTACERAKRTLSSTAQTTIEIDSLFEGIDFYTTITRARFEELNMDLFRKCMEPVEKCLRDAKMDKSSVHDVVLVGGSTRIPKVQQLLQDFFNGKELCKSINPDEAVAYGAAVQAAILSGEGNEKVQDLLLLDVTPLSLGLETAGGVMTVLIPRNTTIPTKKEQIFSTYSDNQPGVLIQVYEGERARTKDNNLLGKFELSGIPPAPRGVPQITVCFDIDANGILNVSAEDKTTGQKNKITITNDKGRLSKEEIEKMVQEAEKYKAEDEEHKKKVDAKNALENYAYNMRNTIKDEKIASKLDAADKKKIEDAIDQAIEWLDGNQLAEADEFEDKMKELESLCNPIIARMYQGAGPDMGGAGGMDDDTPAGGSGGAGPKIEEVD
262		981085.XP_010095013.1	No gene match-Belongs to the heat shock protein 70 family	63.869	0.577586	YIRVDAKRLIGRRFSDASVQSDIKMWPFKVICGPAEKPLIGVNYKGEDKQFAAEEISSMVLIKMREIAEAYLGSTIKNAVVTVPAYFNDSQRQATKDAGVIAGLNVMRIINEPTAAAIAYGLDKkATSVGEKNVLIFDLGGGTFDVSLLTIEEGIFEVKATAGDTHLGGEDFDNRMVNHFVQEFKRKNKKDISGNPRALRRLRTSCERAKRTLSSTAQTTIEIDSLYEGIDFYSTITRARFEELNMDLFRKCMEPVEKCLRDAKMDKSTVHDVVLVGGSTRIPKVQQLLQDFFNGKELCKSINPDEAVAYGAAVQAAILSGEGNEKVQDLLLLDVTPLSLGLETAGGVMTVLIPRNTTIPTKKEQVFSTYSDNQPGVLIQVYEGERARTRDNNLLGKFELSGIPPAPRGVPQITVCFDIDANGILNVSAEDKTTGQKNKITITNDKGRLSKDEIEKMVQEAEKYKAEDEEHKKKVDSKNALENYAYNMRNTIKDEKIASKLTEADKKKIEDAIDGAIQWLDGNQLAESDEFDDKMKELESICNPIIAKMYQGAGGDMGAGMEEDAPPSSGGAGPKIEEVD	0.308621	YIRVDAKRLIGRRFSDASVQSDIKMWPFKVICGPAEKPLIGVNYKGEDKQFAAEEISSMVLIKMREIAEAYLGSTIKNAVVTVPAYFNDSQRQATKDAGVIAGLNVMRIINEPTAAAIAYGLDKKATSVGEKNVLIFDLGGGTFDVSLLTIEEGIFEVKATAGDTHLGGEDFDNRMVNHFVQEFKRKNKKDISGNPRALRRLRTSCERAKRTLSSTAQTTIEIDSLYEGIDFYSTITRARFEELNMDLFRKCMEPVEKCLRDAKMDKSTVHDVVLVGGSTRIPKVQQLLQDFFNGKELCKSINPDEAVAYGAAVQAAILSGEGNEKVQDLLLLDVTPLSLGLETAGGVMTVLIPRNTTIPTKKEQVFSTYSDNQPGVLIQVYEGERARTRDNNLLGKFELSGIPPAPRGVPQITVCFDIDANGILNVSAEDKTTGQKNKITITNDKGRLSKDEIEKMVQEAEKYKAEDEEHKKKVDSKNALENYAYNMRNTIKDEKIASKLTEADKKKIEDAIDGAIQWLDGNQLAESDEFDDKMKELESICNPIIAKMYQGAGGDMGAGMEEDAPPSSGGAGPKIEEVD	0.248276	YIRVDAKRLIGRRFSDASVQSDIKMWPFKVICGPAEKPLIGVNYKGEDKQFAAEEISSMVLIKMREIAEAYLGSTIKNAVVTVPAYFNDSQRQATKDAGVIAGLNVMRIINEPTAAAIAYGLDKKATSVGEKNVLIFDLGGGTFDVSLLTIEEGIFEVKATAGDTHLGGEDFDNRMVNHFVQEFKRKNKKDISGNPRALRRLRTSCERAKRTLSSTAQTTIEIDSLYEGIDFYSTITRARFEELNMDLFRKCMEPVEKCLRDAKMDKSTVHDVVLVGGSTRIPKVQQLLQDFFNGKELCKSINPDEAVAYGAAVQAAILSGEGNEKVQDLLLLDVTPLSLGLETAGGVMTVLIPRNTTIPTKKEQVFSTYSDNQPGVLIQVYEGERARTRDNNLLGKFELSGIPPAPRGVPQITVCFDIDANGILNVSAEDKTTGQKNKITITNDKGRLSKDEIEKMVQEAEKYKAEDEEHKKKVDSKNALENYAYNMRNTIKDEKIASKLTEADKKKIEDAIDGAIQWLDGNQLAESDEFDDKMKELESICNPIIAKMYQGAGGDMGAGMEEDAPPSSGGAGPKIEEVD
263		3988.XP_002524159.1	No gene match-Ordered Locus Names sll0103	32.093	0.32491	YLYIFYFYMCSTGGILFRVNPERVIIERKETLVEEAEKEDVTMEDNRLFVAKTMKEARSMANDKRLEEARDKIVDAQNMLEDGVAFVDESSPNYSMVEMLRFELQQLLRLMKSEDIYEKQGRPFLLSSETSHDRQRFASRGNVDRMRLFATPRMNSYLEQAKAFDEDPTKPLPNADDDLKEELEADPLGPIVGALSYYIQSAIQSLQAIDNIIKNGRSGLSPFFLNFKYNCTDHQSYGLIIRELLLLSGLSPFFLNFKYNCTDHQSYGLIIRELLLL		No coverage.		No coverage.
264		77586.LPERR04G06530.1	RPL35 60S ribosomal protein	5.861	0.596154	FFLFVKARIKVHELRTKNKADLQSQLKDLKAELALLRVAKVTGGAPNKLSKM		No coverage.		No coverage.
265		57918.XP_004302400.1	No gene match-Histone H2A	107.456	0.0949949	IQICINISYSLISSNSILNKLLFPPKLESNRFREKLPNFVSAMETTKATKGGAKGAGGRKGGDRKKSVTKSVKAGLQFPVGRIARFLKKGRYAQRTGTGAPVYLAAVLEYLAAEVLELAGNAARDNKKTRINPRHVQLAVRNDEELGKLLHGVTIASGGVLPNINPVLLPKKTKSAESEKPATKSPKSPKKAMAAESSLRVATPTLCNLNGSQRRPTTTTLSPLRFMGFRPRPSSHSLTSSSLSHFFGSTRIHSNSSSSYSSISRQHAPRRNFSVFAMSADDAKRSVPLKDYRNIGIMAHIDAGKTTTTERILYYTGRNYKIGEVHEGTATMDWMEQEQERGITITSAATTTFWNKHRINIIDTPGHVDFTLEVERALRVLDGAICLFDSVAGVEPQSETVWRQADKYGVPRICFVNKMDRLGANFYRTRDMIVTNLGAKPLVIQLPIGSEDNFKGVIDLVRNKAIVWSGEELGAKFDIVDIPEDLQEQAQDYRAQMIENIVEFDDQAMENYLEGIEPDEETIKKLIRKGTISASFVPVMCGSAFKNKGVQPLLDAVVDYLPSPLDLPAMKGSDPENPEATIERLASDDEPFAGLAFKIMSDPFVGSLTFVRVYAGKLGAGSYVLNANKGKKERIGRLLEMHANSRDDVKVALAGDIIALAGLKDTITGETLCDPDNPIVLERMDFPDPVIKVAIEPKTKADVDKMATGLIKLAQEDPSFHFSRDEEINQTVIEGMGELHLEIIVDRLKREFKVEANVGAPQVNYRESISKISEVKYVHKKQSGGQGQFADITVRFEPMDPGSGYEFKSEIKGGAVPREYIPGVMKGLEECMSNGVLAGFPVVDVRAVLTDGSYHDVDSSVLAFQLAARGAFREGIRKAGPRMLEPIMKVEVVTPEEHLGDVIGDLNSRRGQINSFGDKPGGLKVVDSLVPLAEMFQYVSTLRGMTKGRASYTMQLAMFDVVPQHIQNQLATKEQEVAA	0.0663943	IQICINISYSLISSNSILNKLLFPPKLESNRFREKLPNFVSAMETTKATKGGAKGAGGRKGGDRKKSVTKSVKAGLQFPVGRIARFLKKGRYAQRTGTGAPVYLAAVLEYLAAEVLELAGNAARDNKKTRINPRHVQLAVRNDEELGKLLHGVTIASGGVLPNINPVLLPKKTKSAESEKPATKSPKSPKKAMAAESSLRVATPTLCNLNGSQRRPTTTTLSPLRFMGFRPRPSSHSLTSSSLSHFFGSTRIHSNSSSSYSSISRQHAPRRNFSVFAMSADDAKRSVPLKDYRNIGIMAHIDAGKTTTTERILYYTGRNYKIGEVHEGTATMDWMEQEQERGITITSAATTTFWNKHRINIIDTPGHVDFTLEVERALRVLDGAICLFDSVAGVEPQSETVWRQADKYGVPRICFVNKMDRLGANFYRTRDMIVTNLGAKPLVIQLPIGSEDNFKGVIDLVRNKAIVWSGEELGAKFDIVDIPEDLQEQAQDYRAQMIENIVEFDDQAMENYLEGIEPDEETIKKLIRKGTISASFVPVMCGSAFKNKGVQPLLDAVVDYLPSPLDLPAMKGSDPENPEATIERLASDDEPFAGLAFKIMSDPFVGSLTFVRVYAGKLGAGSYVLNANKGKKERIGRLLEMHANSRDDVKVALAGDIIALAGLKDTITGETLCDPDNPIVLERMDFPDPVIKVAIEPKTKADVDKMATGLIKLAQEDPSFHFSRDEEINQTVIEGMGELHLEIIVDRLKREFKVEANVGAPQVNYRESISKISEVKYVHKKQSGGQGQFADITVRFEPMDPGSGYEFKSEIKGGAVPREYIPGVMKGLEECMSNGVLAGFPVVDVRAVLTDGSYHDVDSSVLAFQLAARGAFREGIRKAGPRMLEPIMKVEVVTPEEHLGDVIGDLNSRRGQINSFGDKPGGLKVVDSLVPLAEMFQYVSTLRGMTKGRASYTMQLAMFDVVPQHIQNQLATKEQEVAA	0.00919305	IQICINISYSLISSNSILNKLLFPPKLESNRFREKLPNFVSAMETTKATKGGAKGAGGRKGGDRKKSVTKSVKAGLQFPVGRIARFLKKGRYAQRTGTGAPVYLAAVLEYLAAEVLELAGNAARDNKKTRINPRHVQLAVRNDEELGKLLHGVTIASGGVLPNINPVLLPKKTKSAESEKPATKSPKSPKKAMAAESSLRVATPTLCNLNGSQRRPTTTTLSPLRFMGFRPRPSSHSLTSSSLSHFFGSTRIHSNSSSSYSSISRQHAPRRNFSVFAMSADDAKRSVPLKDYRNIGIMAHIDAGKTTTTERILYYTGRNYKIGEVHEGTATMDWMEQEQERGITITSAATTTFWNKHRINIIDTPGHVDFTLEVERALRVLDGAICLFDSVAGVEPQSETVWRQADKYGVPRICFVNKMDRLGANFYRTRDMIVTNLGAKPLVIQLPIGSEDNFKGVIDLVRNKAIVWSGEELGAKFDIVDIPEDLQEQAQDYRAQMIENIVEFDDQAMENYLEGIEPDEETIKKLIRKGTISASFVPVMCGSAFKNKGVQPLLDAVVDYLPSPLDLPAMKGSDPENPEATIERLASDDEPFAGLAFKIMSDPFVGSLTFVRVYAGKLGAGSYVLNANKGKKERIGRLLEMHANSRDDVKVALAGDIIALAGLKDTITGETLCDPDNPIVLERMDFPDPVIKVAIEPKTKADVDKMATGLIKLAQEDPSFHFSRDEEINQTVIEGMGELHLEIIVDRLKREFKVEANVGAPQVNYRESISKISEVKYVHKKQSGGQGQFADITVRFEPMDPGSGYEFKSEIKGGAVPREYIPGVMKGLEECMSNGVLAGFPVVDVRAVLTDGSYHDVDSSVLAFQLAARGAFREGIRKAGPRMLEPIMKVEVVTPEEHLGDVIGDLNSRRGQINSFGDKPGGLKVVDSLVPLAEMFQYVSTLRGMTKGRASYTMQLAMFDVVPQHIQNQLATKEQEVAA
266		Q1S9I9	Probable histone H2B.1 OS=Medicago truncatula OX=3880 PE=3 SV=3	16.214	0.608108	MAPKGEKKPAEKKPAEEKKSTVAEKAPAEKKPKAGKKLPKEGGSAAGEKKKKRSKKSVETYKIYIFKVLKQVHPDIGISSKAMGIMNSFINDIFEKLAQESSRLARYNKkPTITSREIQTAVRLVLPGELAKHAVSEGTKAVTKFTSS	0.378378	MAPKGEKKPAEKKPAEEKKSTVAEKAPAEKKPKAGKKLPKEGGSAAGEKKKKRSKKSVETYKIYIFKVLKQVHPDIGISSKAMGIMNSFINDIFEKLAQESSRLARYNKKPTITSREIQTAVRLVLPGELAKHAVSEGTKAVTKFTSS	0.337838	MAPKGEKKPAEKKPAEEKKSTVAEKAPAEKKPKAGKKLPKEGGSAAGEKKKKRSKKSVETYKIYIFKVLKQVHPDIGISSKAMGIMNSFINDIFEKLAQESSRLARYNKKPTITSREIQTAVRLVLPGELAKHAVSEGTKAVTKFTSS
267		P36479	Ribulose bisphosphate carboxylase large chain (Fragment) OS=Asarum canadense OX=28498 GN=rbcL PE=3 SV=1	51.59	0.283262	GVGFKAGVKDYKLTYYTPDYETLATDILAAFRVXPQPGVPPEEAGAAVAAESSTGTWTTVWTDGLTSLDRYKGRCYHIEPVAGEESQFIAYVAYPLDLFEEGSVTNMFTSIVGNVFGFKALRALRLEDLRIPPAYSKTFQGPPHGIQVERDKLNKYGRPLLGCTIKPKLGLLAKNYGRADYECIRGGLDFTKDDENVNSQPFMRWRDRFLFCAEAIYKAQAETGEIKGHYLNATAGTCEEMIKRAVFARELGVPIVMHDYLTGGFTANTSLAHYCRDNGLLLHIHRAMHAVIDRQKNHGIHFRVLAKALRMSGGDHIHAGTVVGKLEGEREITLGFVDLLRDDFIEKDRSRGIYFTQDWVSLPGVLPVASGGIHVWHMPALTEIFGDDSVLQFGGGTLGHPWXNAPGAVANRVALEACVQARNEGRDLAREGNEVIREASKWSPELAAACEIWKEIIFEFEAMDAL	0.100858	GVGFKAGVKDYKLTYYTPDYETLATDILAAFRVXPQPGVPPEEAGAAVAAESSTGTWTTVWTDGLTSLDRYKGRCYHIEPVAGEESQFIAYVAYPLDLFEEGSVTNMFTSIVGNVFGFKALRALRLEDLRIPPAYSKTFQGPPHGIQVERDKLNKYGRPLLGCTIKPKLGLLAKNYGRADYECIRGGLDFTKDDENVNSQPFMRWRDRFLFCAEAIYKAQAETGEIKGHYLNATAGTCEEMIKRAVFARELGVPIVMHDYLTGGFTANTSLAHYCRDNGLLLHIHRAMHAVIDRQKNHGIHFRVLAKALRMSGGDHIHAGTVVGKLEGEREITLGFVDLLRDDFIEKDRSRGIYFTQDWVSLPGVLPVASGGIHVWHMPALTEIFGDDSVLQFGGGTLGHPWXNAPGAVANRVALEACVQARNEGRDLAREGNEVIREASKWSPELAAACEIWKEIIFEFEAMDAL	0.0536481	GVGFKAGVKDYKLTYYTPDYETLATDILAAFRVXPQPGVPPEEAGAAVAAESSTGTWTTVWTDGLTSLDRYKGRCYHIEPVAGEESQFIAYVAYPLDLFEEGSVTNMFTSIVGNVFGFKALRALRLEDLRIPPAYSKTFQGPPHGIQVERDKLNKYGRPLLGCTIKPKLGLLAKNYGRADYECIRGGLDFTKDDENVNSQPFMRWRDRFLFCAEAIYKAQAETGEIKGHYLNATAGTCEEMIKRAVFARELGVPIVMHDYLTGGFTANTSLAHYCRDNGLLLHIHRAMHAVIDRQKNHGIHFRVLAKALRMSGGDHIHAGTVVGKLEGEREITLGFVDLLRDDFIEKDRSRGIYFTQDWVSLPGVLPVASGGIHVWHMPALTEIFGDDSVLQFGGGTLGHPWXNAPGAVANRVALEACVQARNEGRDLAREGNEVIREASKWSPELAAACEIWKEIIFEFEAMDAL
268		981085.XP_010091033.1	No gene match-Plant non-specific lipid-transfer proteins transfer phospholipids as well as galactolipids across membranes. May play a role in wax or cutin deposition in the cell walls of expanding epidermal cells and certain secretory tissues	15.542	0.418919	IPTNYSIIKTQLHKNNNIAIQSLVKHIITIMASNSSSMKLLCMVVMVMVVVAPTTHALTCGQVSSSLSPCINYLKSGGAVPSPCCNGIRSLNSAAKTPADRKTACKCLQFAAGSIKGLNLNLAAGLPGKCGVNVPYKISPSTNCNRYK		No coverage.	0.148649	IPTNYSIIKTQLHKNNNIAIQSLVKHIITIMASNSSSMKLLCMVVMVMVVVAPTTHALTCGQVSSSLSPCINYLKSGGAVPSPCCNGIRSLNSAAKTPADRKTACKCLQFAAGSIKGLNLNLAAGLPGKCGVNVPYKISPSTNCNRYK
269		981085.XP_010111768.1	FDH1 Catalyzes the NAD( )-dependent oxidation of formate to carbon dioxide. Involved in the cell stress response	22.157	0.331658	FELMCNPSLVFFLSLYTELEKHIHDLEVLITTPFHPAYVTAERIKRAKNLKLVLTAGIGSDHVDLNAAAAAGLTVAEVTGSNTVSVAEDELMRILILVRNFIPGHHQVINGDWNVAGIAYRAYDLEGKTVGTVGAGRIGKLLLQRLKPFNCNLLYHDRLKMEPELEKEIGAKFEEDLDAMLPKCDIVVINMPLTDKTRY	0.0954774	FELMCNPSLVFFLSLYTELEKHIHDLEVLITTPFHPAYVTAERIKRAKNLKLVLTAGIGSDHVDLNAAAAAGLTVAEVTGSNTVSVAEDELMRILILVRNFIPGHHQVINGDWNVAGIAYRAYDLEGKTVGTVGAGRIGKLLLQRLKPFNCNLLYHDRLKMEPELEKEIGAKFEEDLDAMLPKCDIVVINMPLTDKTRY	0.21608	FELMCNPSLVFFLSLYTELEKHIHDLEVLITTPFHPAYVTAERIKRAKNLKLVLTAGIGSDHVDLNAAAAAGLTVAEVTGSNTVSVAEDELMRILILVRNFIPGHHQVINGDWNVAGIAYRAYDLEGKTVGTVGAGRIGKLLLQRLKPFNCNLLYHDRLKMEPELEKEIGAKFEEDLDAMLPKCDIVVINMPLTDKTRY
270		981085.XP_010091994.1	No gene match-Multiple C2 and transmembrane domain-containing protein	88.164	0.0974026	EKMQKPPQAVDFALKETSPKIGAGAITGDKLSCTYDLVEQMQYLYVRVVKAKDLPGKDVTGSCDPFVEVKLGNYKGVTKYFEKKSNPEWNQCFAFSKERIQASTLEVVVKDKDVVIDDIIGRVMFELNDIPKRVPPDSPLAPQWYRLEDRKGSKAKGELMLAVWMGTQADEAFPEAWHSDAASVSTDGVANIRSKVYLSPKLWYVRVNVIEAQDLQPGDKTRYPEVFVKAVLGNQALRTRTSPSKSINPMWNEDLMFVVAEPFEEPLILSVEDKGEVLGKCLIPLQNVQKRLDHKPVNTRWFNLERYIMVDGEQKKDTKFASRIHLRICLDGGYHVLDESTHYSSDLRPTAKQLWRPSIGIFELGVISAMGLMPMKTKDGRGTTDAYCVAKYGQKWVRTRTIVDSSTPKWNEQYTWEVFDPCTVITIGVFDNGHIHGEKGGSGKDARIGKVRIRLSTLETDRVYTHSYPLLVLHSSGVKKMGEVQLAVRFTCSSLINMLHMYSHPLLPKMHYIHPLSVIQLDSLRHQAMQIVSMRLTRAEPALRKEVVEYMLDVDSHMWSMRRSKANFFRIMGVLSGLIAVGKWFDQICNWRNPITTILIHILFIILVLYPELILPTVFLYLFLIGIWNFRWRSRHPPHMDTRLSHADAVHPDELDEEFDTFPTSRPSDIVRMRYDRLRSIAGRVQTVVGDLATQGERFQSLLSWRDPRASTLFVTFCLIAAIVLYVTPFQIVLLLTGIYMLRHPRFRHKLPSVPLNFFRRLPSRSDSML		No coverage.		No coverage.
271		71139.XP_010040054.1	No gene match-60S ribosomal Protein	9.997	0.321839	IFDCYEALALLSLVGLSVEMGEVKALVPESVLKKQKREEEWALAKTQELQTLKVKNAENRKLIYNRAKQYAHEYSEQVVSLPYSMVD		No coverage.		No coverage.
272		3641.EOY30281	OPR3 12-oxophytodienoate reductase	65.041	0.161983	DSVIVGRVVLAPMTRCRALNGIPGPALAEYYTQRSTQGGFLITEGTLVSNTAAGMSRQSSITFQSGSRRGFSTTSAITPAAGRSRFSSVSVARSAAGSGGLGRISSAGASFGSRSLYNLGGAKRVSINGCGSSCRSGFGGRASNGFGVNSGFGYGGGVGGGFSGPSFPVCPPGGIQEVTVNQSLLTPLHLQIDPTIQRVRAEEREQIKTLNNKFASFIDKVRFLEQQNKVLETKWALLQEQGSRTVRQNLEPLFDSYTSELRRQLESITTERGRLEAELRNMQDVVEDFKVRYEDEINKRTAAENEFVALKKDVDAAYMNKVELEAKVKSLPEEINFSHSVFDAELSQLQTQVGDTSVVLSMDNNRNLDLDSIIAEVKAQYEDIANRSRAEAESWYQTKYEELQVTAGRHGDDLRNTKQEISEMNRMIQRLRAEIDSVKKQCSSLQTAIADAEQRGELALKDARAKLVDLEEALQKAKQDMARLLREYQELMNIKLALDVEIATYRKLLEGEECRLSGEGVSPVNISVVTSTLSSGYGRGSSIGGGNLGLGGGSGYSFTTSGGHSLGAGLGGSGFSATSNRGLGGSGSSVKFVSTTSSSQKSYTH	0.0198347	DSVIVGRVVLAPMTRCRALNGIPGPALAEYYTQRSTQGGFLITEGTLVSNTAAGMSRQSSITFQSGSRRGFSTTSAITPAAGRSRFSSVSVARSAAGSGGLGRISSAGASFGSRSLYNLGGAKRVSINGCGSSCRSGFGGRASNGFGVNSGFGYGGGVGGGFSGPSFPVCPPGGIQEVTVNQSLLTPLHLQIDPTIQRVRAEEREQIKTLNNKFASFIDKVRFLEQQNKVLETKWALLQEQGSRTVRQNLEPLFDSYTSELRRQLESITTERGRLEAELRNMQDVVEDFKVRYEDEINKRTAAENEFVALKKDVDAAYMNKVELEAKVKSLPEEINFSHSVFDAELSQLQTQVGDTSVVLSMDNNRNLDLDSIIAEVKAQYEDIANRSRAEAESWYQTKYEELQVTAGRHGDDLRNTKQEISEMNRMIQRLRAEIDSVKKQCSSLQTAIADAEQRGELALKDARAKLVDLEEALQKAKQDMARLLREYQELMNIKLALDVEIATYRKLLEGEECRLSGEGVSPVNISVVTSTLSSGYGRGSSIGGGNLGLGGGSGYSFTTSGGHSLGAGLGGSGFSATSNRGLGGSGSSVKFVSTTSSSQKSYTH	0.0975207	DSVIVGRVVLAPMTRCRALNGIPGPALAEYYTQRSTQGGFLITEGTLVSNTAAGMSRQSSITFQSGSRRGFSTTSAITPAAGRSRFSSVSVARSAAGSGGLGRISSAGASFGSRSLYNLGGAKRVSINGCGSSCRSGFGGRASNGFGVNSGFGYGGGVGGGFSGPSFPVCPPGGIQEVTVNQSLLTPLHLQIDPTIQRVRAEEREQIKTLNNKFASFIDKVRFLEQQNKVLETKWALLQEQGSRTVRQNLEPLFDSYTSELRRQLESITTERGRLEAELRNMQDVVEDFKVRYEDEINKRTAAENEFVALKKDVDAAYMNKVELEAKVKSLPEEINFSHSVFDAELSQLQTQVGDTSVVLSMDNNRNLDLDSIIAEVKAQYEDIANRSRAEAESWYQTKYEELQVTAGRHGDDLRNTKQEISEMNRMIQRLRAEIDSVKKQCSSLQTAIADAEQRGELALKDARAKLVDLEEALQKAKQDMARLLREYQELMNIKLALDVEIATYRKLLEGEECRLSGEGVSPVNISVVTSTLSSGYGRGSSIGGGNLGLGGGSGYSFTTSGGHSLGAGLGGSGFSATSNRGLGGSGSSVKFVSTTSSSQKSYTH
273		Q8RVK9	Naringenin-chalcone synthase OS=Cannabis sativa OX=3483 GN=CHS PE=1 SV=1	42.693	0.33162	MVTVEEFRKAQRAEGPATIMAIGTATPANCVLQSEYPDYYFRITNSEHKTELKEKFKRMCDKSMIRKRYMHLTEEILKENPNLCAYEAPSLDARQDMVVVEVPKLGKEAATKAIKEWGQPKSKITHLVFCTTSGVDMPGADYQLTKLLGLRPSVKRLMMYQQGCFAGGTVLRLAKDLAENNKGARVLVVCSEITAVTFRGPNDTHLDSLVGQALFGDGSAALIVGSDPIPEVEKPIFELVSAAQTILPDSDGAIDGHLREVGLTFHLLKDVPGLISKNIEKSLNEAFKPLGISDWNSLFWIAHPGGPAILDQVESKLALKTEKLRATRHVLSEYGNMSSACVLFILDEMRRKCVEDGLNTTGEGLEWGVLFGFGPGLTVETVVLHSVAI	0.0179949	MVTVEEFRKAQRAEGPATIMAIGTATPANCVLQSEYPDYYFRITNSEHKTELKEKFKRMCDKSMIRKRYMHLTEEILKENPNLCAYEAPSLDARQDMVVVEVPKLGKEAATKAIKEWGQPKSKITHLVFCTTSGVDMPGADYQLTKLLGLRPSVKRLMMYQQGCFAGGTVLRLAKDLAENNKGARVLVVCSEITAVTFRGPNDTHLDSLVGQALFGDGSAALIVGSDPIPEVEKPIFELVSAAQTILPDSDGAIDGHLREVGLTFHLLKDVPGLISKNIEKSLNEAFKPLGISDWNSLFWIAHPGGPAILDQVESKLALKTEKLRATRHVLSEYGNMSSACVLFILDEMRRKCVEDGLNTTGEGLEWGVLFGFGPGLTVETVVLHSVAI		No coverage.
274		P81625	Acyl-CoA-binding protein 2 (Fragment) OS=Digitalis lanata OX=49450 PE=1 SV=2	4.479	0.35	ALKEEFEEHAEKAKTLPENTSSENKLTLYGLYKQATVGNV		No coverage.		No coverage.
275		3988.XP_002532190.1	No gene match-Antiviral protein	44.848	0.282776	KMQASYNTVVFNTKFSDVSVGSYQTFMQSLRRELssGTTSYDIPLLRKKSEAVRDKQFVYVRLENQSFKITFAISALNSYVIGYQVDVEKRCYFFKEASSEAKALLFKESTRRVNVNLNTNYDNLGNRENVNLGFKSLDNSLEAFKRFDSENPTNELRQILIVVIQMVAEAGRSKYIQEKMEWKGFESGFFPKGDILSYENKWEDLSKAIQNSKDGNFPKIKLQNEDYSDRYVSKVTDVKKDMALLLNIAARSPSCNDQFPNYELMCHVSSIILMENLFVQPNITDEFRFHLGQAAVSAAKVCVLNIFFYCYMLLLFQPVRSPSCNDQFPNYELMCHVSSIILMENLFVQPNITDEFRFHLGQAAVSAAKVCVLNIFFYCYMLLLFQPV	0.120823	KMQASYNTVVFNTKFSDVSVGSYQTFMQSLRRELSSGTTSYDIPLLRKKSEAVRDKQFVYVRLENQSFKITFAISALNSYVIGYQVDVEKRCYFFKEASSEAKALLFKESTRRVNVNLNTNYDNLGNRENVNLGFKSLDNSLEAFKRFDSENPTNELRQILIVVIQMVAEAGRSKYIQEKMEWKGFESGFFPKGDILSYENKWEDLSKAIQNSKDGNFPKIKLQNEDYSDRYVSKVTDVKKDMALLLNIAARSPSCNDQFPNYELMCHVSSIILMENLFVQPNITDEFRFHLGQAAVSAAKVCVLNIFFYCYMLLLFQPVRSPSCNDQFPNYELMCHVSSIILMENLFVQPNITDEFRFHLGQAAVSAAKVCVLNIFFYCYMLLLFQPV	0.11054	KMQASYNTVVFNTKFSDVSVGSYQTFMQSLRRELSSGTTSYDIPLLRKKSEAVRDKQFVYVRLENQSFKITFAISALNSYVIGYQVDVEKRCYFFKEASSEAKALLFKESTRRVNVNLNTNYDNLGNRENVNLGFKSLDNSLEAFKRFDSENPTNELRQILIVVIQMVAEAGRSKYIQEKMEWKGFESGFFPKGDILSYENKWEDLSKAIQNSKDGNFPKIKLQNEDYSDRYVSKVTDVKKDMALLLNIAARSPSCNDQFPNYELMCHVSSIILMENLFVQPNITDEFRFHLGQAAVSAAKVCVLNIFFYCYMLLLFQPVRSPSCNDQFPNYELMCHVSSIILMENLFVQPNITDEFRFHLGQAAVSAAKVCVLNIFFYCYMLLLFQPV
276		981085.XP_010111937.1	No gene match-	29.775	0.251852	IGFPGFSLSAGVAGTDHNHHEGMPDGGEPAATGKFDGETCELLSETYIEIPNVSDTMNENEYISNGSPSAPSLSNVSPRVTTRQNLKRGPAANTNATIDAEKRQGKRLSRNSKRKLMSPAKVDTTKKADPKAKALKAAKAVKSGQAFKKKDKKIRTKVTFHRPKTLTKPRTGKYPKISATPRNKLDHYQILKYPLTTESAMKKIEDNNTLVFIVDIRADKKKIKDAVKKMYDIQTKKVNTLIRPDGTKKAYVRLTPDYDALDVANKIGII	0.0851852	IGFPGFSLSAGVAGTDHNHHEGMPDGGEPAATGKFDGETCELLSETYIEIPNVSDTMNENEYISNGSPSAPSLSNVSPRVTTRQNLKRGPAANTNATIDAEKRQGKRLSRNSKRKLMSPAKVDTTKKADPKAKALKAAKAVKSGQAFKKKDKKIRTKVTFHRPKTLTKPRTGKYPKISATPRNKLDHYQILKYPLTTESAMKKIEDNNTLVFIVDIRADKKKIKDAVKKMYDIQTKKVNTLIRPDGTKKAYVRLTPDYDALDVANKIGII	0.0851852	IGFPGFSLSAGVAGTDHNHHEGMPDGGEPAATGKFDGETCELLSETYIEIPNVSDTMNENEYISNGSPSAPSLSNVSPRVTTRQNLKRGPAANTNATIDAEKRQGKRLSRNSKRKLMSPAKVDTTKKADPKAKALKAAKAVKSGQAFKKKDKKIRTKVTFHRPKTLTKPRTGKYPKISATPRNKLDHYQILKYPLTTESAMKKIEDNNTLVFIVDIRADKKKIKDAVKKMYDIQTKKVNTLIRPDGTKKAYVRLTPDYDALDVANKIGII
277		29730.Gorai.003G069800.1	ACT1 cytoskeleton organization	25.115	0.60793	NKLSWLSLPGIVLDSGDGVSHTVPIYEGYALPHAILRLDLAGRDLTDSLMKILTERGYMFTTTAEREIVRDMKEKLAYVALDYEQELETAKSSSSVEKNYELPDGQIITIGAERFRCPEVLFQPSLIGMEAAGIHETTYNSIMKCDVDIRKDLYGNIVLSGGSTMFPGIADRMSKEITALAPSSMKIKVVAPPERKYSVWIGGSILASLSTFQQVRTHCIASLIFFN	0.22467	NKLSWLSLPGIVLDSGDGVSHTVPIYEGYALPHAILRLDLAGRDLTDSLMKILTERGYMFTTTAEREIVRDMKEKLAYVALDYEQELETAKSSSSVEKNYELPDGQIITIGAERFRCPEVLFQPSLIGMEAAGIHETTYNSIMKCDVDIRKDLYGNIVLSGGSTMFPGIADRMSKEITALAPSSMKIKVVAPPERKYSVWIGGSILASLSTFQQVRTHCIASLIFFN	0.220264	NKLSWLSLPGIVLDSGDGVSHTVPIYEGYALPHAILRLDLAGRDLTDSLMKILTERGYMFTTTAEREIVRDMKEKLAYVALDYEQELETAKSSSSVEKNYELPDGQIITIGAERFRCPEVLFQPSLIGMEAAGIHETTYNSIMKCDVDIRKDLYGNIVLSGGSTMFPGIADRMSKEITALAPSSMKIKVVAPPERKYSVWIGGSILASLSTFQQVRTHCIASLIFFN
278		71139.XP_010060423.1	ETFA Electron transfer flavoprotein subunit alpha	14.693	0.214815	IRKSAELKKLKFGFLFFLSIQISTLVLGEFEGGRIKPSCLSAVEAAKSLGKDNSISMLLAGSGSSLREAAAMAASLHPSVSEVCMEKLFGMKFGGFYLLLVLGDKAFRFLIGWWQLLLFLIGACGLFRYVCTSFS		No coverage.		No coverage.
279		225117.XP_009361697.1	No gene match-Auxin-binding protein	25.693	0.293388	IFYITPPIYNTTKFPIKITLKKNKRTIVVKMNTTNSVLVFFTLSLLFSSSMGAVQDFCVGDLKGPQSPAGYSCKTKVTVDDFVYHGLGVKGNTTNIIKAAVTPAFDAQFPGVNGLGISMARADLAPGGVIPFHTHPGGSEILIVLEGTLCAGFVSSSANQVFFKTLNKGDVMVFPQGLLHFQLNSGKGEALFIVGFNSPNPGLQITDFALFKNDLPTELVAATTFLDVAQIKKLKGVLGGTG	0.0578512	IFYITPPIYNTTKFPIKITLKKNKRTIVVKMNTTNSVLVFFTLSLLFSSSMGAVQDFCVGDLKGPQSPAGYSCKTKVTVDDFVYHGLGVKGNTTNIIKAAVTPAFDAQFPGVNGLGISMARADLAPGGVIPFHTHPGGSEILIVLEGTLCAGFVSSSANQVFFKTLNKGDVMVFPQGLLHFQLNSGKGEALFIVGFNSPNPGLQITDFALFKNDLPTELVAATTFLDVAQIKKLKGVLGGTG		No coverage.
280		3641.EOY29410	RPS11 Belongs to the universal ribosomal protein uS17 family	5.054	0.26087	LVPRLNYVKNLFLFCYRPLSKTVRFNVLKVVPAGSSGGGKKAFTGI		No coverage.		No coverage.
281		981085.XP_010091033.1	No gene match-Plant non-specific lipid-transfer proteins transfer phospholipids as well as galactolipids across membranes. May play a role in wax or cutin deposition in the cell walls of expanding epidermal cells and certain secretory tissues	13.113	0.44186	SQNIPHIFIMASSSVVKVLCLVVLAMVVASPVVHATITCGQVTSSLAPCLSYLKVGGAVPDGCCNGIKSLSGAAKTPADRQAACKCLKSAASSIKGVNFNLASGLPGKCGVSIPYKISPSTDCSRYFTN		No coverage.	0.263566	SQNIPHIFIMASSSVVKVLCLVVLAMVVASPVVHATITCGQVTSSLAPCLSYLKVGGAVPDGCCNGIKSLSGAAKTPADRQAACKCLKSAASSIKGVNFNLASGLPGKCGVSIPYKISPSTDCSRYFTN
282		981085.XP_010099974.1	No gene match-glycerophosphoryl diester phosphodiesterase	22.367	0.257576	KWEMKNYLTRKIIKFPDNVFFSVFVITFFQHAAYLAEEQGLSVTDAVTKALSKAGFNNQTALKVMIQSTNSSVLTKFQGNKNYELVYKIEEEIRSLDDDSLKDIKTFAHSVVVKKASVFPDNLLFLTGSTDVVSKLQITKIPVYVETFSNEFVSQAWDFFSDATVEINSYVTGANVDGVITDFPKTAARYKSKYIVQC		No coverage.	0.0555556	KWEMKNYLTRKIIKFPDNVFFSVFVITFFQHAAYLAEEQGLSVTDAVTKALSKAGFNNQTALKVMIQSTNSSVLTKFQGNKNYELVYKIEEEIRSLDDDSLKDIKTFAHSVVVKKASVFPDNLLFLTGSTDVVSKLQITKIPVYVETFSNEFVSQAWDFFSDATVEINSYVTGANVDGVITDFPKTAARYKSKYIVQC
283		3760.EMJ03271	No gene match-Monodehydroascorbate	73.613	0.128012	IQIFMLFLFGTNYYHQTNALLNSLFWQAIKASEEGKSVEEYDYLPYFYSRSFDLAWQFYGDNVGETVLFGDNNPETPKAKFGTYWIKDGKVIGAFLEGGNPEENSAIAKVAKLQPPVESLDQLKKEGLTFASKIMEASISFLGSTKPNISLFNPSSNVLPRRDFPLPALKLKKVSVLPRILHQKRLIRAQCSDGFKPEEDDGFVLEDVPHLTKFLPDLPSYPNPLKESQAYAIVKRTFVSSEDVVAQNIVVQKGSKRGVHFRRAGPRERVYFRSDEVKACIVTCGGLCPGINTVIREIVCGLNNMYGVNNILGIQGGYRGFYSKNTMNLTPKVVNDIHKRGGTFLQTSRGGHDTAKIVDNIQDRGINQVYIIGGGGTQKGAEKIYEEVERRGLQVAVSGIPKTIDNDIAVIDKSFGFDTAVEEAQRAINAAHVEVESVENGVGIVKLMGRYSGFIAMIATLANRDVDCCLIPESPFFLEGKGGLFEFIEERLKENRHMVIVIAEGAGQDYVAQSMRASETKDASGNRLLLDVGLWLTQQIKDHFTNVRKMMINMKYIDPTYMIRAIPSNASDNVYCTLLAQSAVHGAMAGYSGFTVGPVNSRHAYIPISQVTEVTNTVKLTDRMWARLLASTNQPSFLTGEGALQNVIDMETQEKIDNMKISSI	0.0888554	IQIFMLFLFGTNYYHQTNALLNSLFWQAIKASEEGKSVEEYDYLPYFYSRSFDLAWQFYGDNVGETVLFGDNNPETPKAKFGTYWIKDGKVIGAFLEGGNPEENSAIAKVAKLQPPVESLDQLKKEGLTFASKIMEASISFLGSTKPNISLFNPSSNVLPRRDFPLPALKLKKVSVLPRILHQKRLIRAQCSDGFKPEEDDGFVLEDVPHLTKFLPDLPSYPNPLKESQAYAIVKRTFVSSEDVVAQNIVVQKGSKRGVHFRRAGPRERVYFRSDEVKACIVTCGGLCPGINTVIREIVCGLNNMYGVNNILGIQGGYRGFYSKNTMNLTPKVVNDIHKRGGTFLQTSRGGHDTAKIVDNIQDRGINQVYIIGGGGTQKGAEKIYEEVERRGLQVAVSGIPKTIDNDIAVIDKSFGFDTAVEEAQRAINAAHVEVESVENGVGIVKLMGRYSGFIAMIATLANRDVDCCLIPESPFFLEGKGGLFEFIEERLKENRHMVIVIAEGAGQDYVAQSMRASETKDASGNRLLLDVGLWLTQQIKDHFTNVRKMMINMKYIDPTYMIRAIPSNASDNVYCTLLAQSAVHGAMAGYSGFTVGPVNSRHAYIPISQVTEVTNTVKLTDRMWARLLASTNQPSFLTGEGALQNVIDMETQEKIDNMKISSI	0.100904	IQIFMLFLFGTNYYHQTNALLNSLFWQAIKASEEGKSVEEYDYLPYFYSRSFDLAWQFYGDNVGETVLFGDNNPETPKAKFGTYWIKDGKVIGAFLEGGNPEENSAIAKVAKLQPPVESLDQLKKEGLTFASKIMEASISFLGSTKPNISLFNPSSNVLPRRDFPLPALKLKKVSVLPRILHQKRLIRAQCSDGFKPEEDDGFVLEDVPHLTKFLPDLPSYPNPLKESQAYAIVKRTFVSSEDVVAQNIVVQKGSKRGVHFRRAGPRERVYFRSDEVKACIVTCGGLCPGINTVIREIVCGLNNMYGVNNILGIQGGYRGFYSKNTMNLTPKVVNDIHKRGGTFLQTSRGGHDTAKIVDNIQDRGINQVYIIGGGGTQKGAEKIYEEVERRGLQVAVSGIPKTIDNDIAVIDKSFGFDTAVEEAQRAINAAHVEVESVENGVGIVKLMGRYSGFIAMIATLANRDVDCCLIPESPFFLEGKGGLFEFIEERLKENRHMVIVIAEGAGQDYVAQSMRASETKDASGNRLLLDVGLWLTQQIKDHFTNVRKMMINMKYIDPTYMIRAIPSNASDNVYCTLLAQSAVHGAMAGYSGFTVGPVNSRHAYIPISQVTEVTNTVKLTDRMWARLLASTNQPSFLTGEGALQNVIDMETQEKIDNMKISSI
284		O48649	ADP-ribosylation factor 1 OS=Salix bakko OX=72444 GN=ARF1 PE=2 SV=3	20.566	0.519337	MGLSFTKLLGRLFSKKEMRILMVGLDAAGKTTILYKLKLGEIVTTIPTIGFNVETVEYKNISFTVWDVGGQDKIRPLWRHYFQNTQGLIFVVDSNDRDRVGEARDELHRMLNEDELRDAVLLVFANKQDLPNAMNAAEITDKLGLHSLRQRHWYIQSTCATSGEGLYEGLDWLSNNISSKA	0.0607735	MGLSFTKLLGRLFSKKEMRILMVGLDAAGKTTILYKLKLGEIVTTIPTIGFNVETVEYKNISFTVWDVGGQDKIRPLWRHYFQNTQGLIFVVDSNDRDRVGEARDELHRMLNEDELRDAVLLVFANKQDLPNAMNAAEITDKLGLHSLRQRHWYIQSTCATSGEGLYEGLDWLSNNISSKA	0.0607735	MGLSFTKLLGRLFSKKEMRILMVGLDAAGKTTILYKLKLGEIVTTIPTIGFNVETVEYKNISFTVWDVGGQDKIRPLWRHYFQNTQGLIFVVDSNDRDRVGEARDELHRMLNEDELRDAVLLVFANKQDLPNAMNAAEITDKLGLHSLRQRHWYIQSTCATSGEGLYEGLDWLSNNISSKA
285		Q8L8A8	Growth-regulating factor 2 OS=Arabidopsis thaliana OX=3702 GN=GRF2 PE=1 SV=1	58.549		No coverage.	0.0336449	MDIGVHVLGSVTSNENESLGLKELIGTKQDRSGFIGEDCLQRSLKLARTTTRAEEEENLSSSVAAAYCKTMSFHQGIPLMRSASPLSSDSRRQEQMLSFSDKPDALDFSKYVGLDNSSNNKNSLSPFLHQIPPPSYFRSSGGYGSGGMMMNMSMQGNFTGVKGPFTLTQWAELEQQALIYKYITANVPVPSSLLISIKKSFYPYGSLPPSSFGWGTFHLGFAGGNMDPEPGRCRRTDGKKWRCSRDAVPDQKYCERHINRGRHRSRKPVEVQSGQNQTAAAASKAVTTPQQPVVAGNTNRSNARASSNRSLAIGSQYINPSTESLPNNRGVSIYPSTVNLQPKESPVIHQKHRNNNNPFEFGHISSDSLLNPNTAKTYGSSFLDFSSNQEKHSGNHNHNSWPEELTSDWTQLSMSIPIASSSPSSTHNNNNAQEKTTLSPLRLSRELDLSIQTDETTIEPTVKKVNTWIPISWGNSLGGPLGEVLNSTTNSPTFGSSPTGVLQKSTFCSLSNNSSVSSPIAENNRHNGDYFHYTT		No coverage.
286		3694.POPTR_0010s05590.1	No gene match-Belongs to the universal ribosomal protein uL15 family	19.034	0.305882	ISPLLHLLSAAETLGEKFQRESSEMTTRFKKNRKKRGHVSAGHGRVGKHRKHPGGRGNAGGMHHHRILFDKYHPGYFGKVGMRYFHKLRNKFYSPIVNIDRLWSMVPQEVKDKATKDNVPLIDVTQFGYFKVLGKGALPENQPVVVKAKLISKIAEKKIKAAGGAVLLTA	0.0705882	ISPLLHLLSAAETLGEKFQRESSEMTTRFKKNRKKRGHVSAGHGRVGKHRKHPGGRGNAGGMHHHRILFDKYHPGYFGKVGMRYFHKLRNKFYSPIVNIDRLWSMVPQEVKDKATKDNVPLIDVTQFGYFKVLGKGALPENQPVVVKAKLISKIAEKKIKAAGGAVLLTA	0.0705882	ISPLLHLLSAAETLGEKFQRESSEMTTRFKKNRKKRGHVSAGHGRVGKHRKHPGGRGNAGGMHHHRILFDKYHPGYFGKVGMRYFHKLRNKFYSPIVNIDRLWSMVPQEVKDKATKDNVPLIDVTQFGYFKVLGKGALPENQPVVVKAKLISKIAEKKIKAAGGAVLLTA
287		3983.cassava4.1_001860m	PLD1 Hydrolyzes glycerol-phospholipids at the terminal phosphodiesteric bond	77.285	0.527326	RFLLVLGALCYEFCWVLNASVATYLYMSLFILQVFGNIEEKIGFGKGISKLYATIDLEKARVGRTRLLENEETNPRWYESFHIYCAHTASNVIFTVKDDNPIGATLIGRAYVPVQEILDGEEVDRWVEILDEDKNPIHGGSKIHVKLQYFDVTKDPNWGRGIRSIKFPGVPYTYYTQRSGCKVSLYQDAHVPDNFVPKIPLASGKNYEPHRCWEDIFDAITNAKHLVYITGWSVYTNFALIRDTRRPKPGGDIILGELLKKKASEGVRVLMLVWDDRTSIDVLKKDGLMATHDEETENFFQNSDVHCVLCPRNPDDGGSIIQDFQVSAMFTHHQKIVVVDSELPGVGGSEKRRIVSFVGGIDLCDGRYDTPFHSLFRTLDTVHHDDFHQPNFEGAAITKGGPREPWHDIHSRLEGPIAWDVLYNFEQRWRKQGGKDLLLGLRELEDVFIPPSPVMFPDDRETWNVQLFRSIDGGAAFGFPETPEEAAKAGLVSGKDNIIDRSIQDAYINAIRRAKNFIYIENQYFLGSSYAWAPEGIKPEDIGALHVIPRELSMKIVNKIEAGEKFKVYVVVPMWPEGLPESGSVQAILDWQRRTMEMMYKDIIQALKAQGLEEDPRNYLTFFCLGNREVKKPGEYEPAERPDEGSDYARAQAARRFMIYVHTKMMIGKWEQLKLYI	0.128508	RFLLVLGALCYEFCWVLNASVATYLYMSLFILQVFGNIEEKIGFGKGISKLYATIDLEKARVGRTRLLENEETNPRWYESFHIYCAHTASNVIFTVKDDNPIGATLIGRAYVPVQEILDGEEVDRWVEILDEDKNPIHGGSKIHVKLQYFDVTKDPNWGRGIRSIKFPGVPYTYYTQRSGCKVSLYQDAHVPDNFVPKIPLASGKNYEPHRCWEDIFDAITNAKHLVYITGWSVYTNFALIRDTRRPKPGGDIILGELLKKKASEGVRVLMLVWDDRTSIDVLKKDGLMATHDEETENFFQNSDVHCVLCPRNPDDGGSIIQDFQVSAMFTHHQKIVVVDSELPGVGGSEKRRIVSFVGGIDLCDGRYDTPFHSLFRTLDTVHHDDFHQPNFEGAAITKGGPREPWHDIHSRLEGPIAWDVLYNFEQRWRKQGGKDLLLGLRELEDVFIPPSPVMFPDDRETWNVQLFRSIDGGAAFGFPETPEEAAKAGLVSGKDNIIDRSIQDAYINAIRRAKNFIYIENQYFLGSSYAWAPEGIKPEDIGALHVIPRELSMKIVNKIEAGEKFKVYVVVPMWPEGLPESGSVQAILDWQRRTMEMMYKDIIQALKAQGLEEDPRNYLTFFCLGNREVKKPGEYEPAERPDEGSDYARAQAARRFMIYVHTKMMIGKWEQLKLYI	0.109306	RFLLVLGALCYEFCWVLNASVATYLYMSLFILQVFGNIEEKIGFGKGISKLYATIDLEKARVGRTRLLENEETNPRWYESFHIYCAHTASNVIFTVKDDNPIGATLIGRAYVPVQEILDGEEVDRWVEILDEDKNPIHGGSKIHVKLQYFDVTKDPNWGRGIRSIKFPGVPYTYYTQRSGCKVSLYQDAHVPDNFVPKIPLASGKNYEPHRCWEDIFDAITNAKHLVYITGWSVYTNFALIRDTRRPKPGGDIILGELLKKKASEGVRVLMLVWDDRTSIDVLKKDGLMATHDEETENFFQNSDVHCVLCPRNPDDGGSIIQDFQVSAMFTHHQKIVVVDSELPGVGGSEKRRIVSFVGGIDLCDGRYDTPFHSLFRTLDTVHHDDFHQPNFEGAAITKGGPREPWHDIHSRLEGPIAWDVLYNFEQRWRKQGGKDLLLGLRELEDVFIPPSPVMFPDDRETWNVQLFRSIDGGAAFGFPETPEEAAKAGLVSGKDNIIDRSIQDAYINAIRRAKNFIYIENQYFLGSSYAWAPEGIKPEDIGALHVIPRELSMKIVNKIEAGEKFKVYVVVPMWPEGLPESGSVQAILDWQRRTMEMMYKDIIQALKAQGLEEDPRNYLTFFCLGNREVKKPGEYEPAERPDEGSDYARAQAARRFMIYVHTKMMIGKWEQLKLYI
288		29760.VIT_00s0414g00010.t01	No gene match-Belongs to the glycosyltransferase 2 family	235.172	0.079123	ILIDGRDPKAVDIDQHPLPTLVYMAREKRPQYHHNFKAGAMNSLVIMIIQYMAHAQTTEVCLSFHRSLLFPMGASQVVESVRFSFMTEQDVRKHSFLKVTSPILHDNVGNPFPGGLYDLKLGPKDDKQACNSCGQLKLACPGHCGHIELVFPIYHPLLFNLLFNFLQRACFFCHHFMAKPEDVERAVSQLKLIIKGDIVSAKQLESNTPTKSKSSDESCESVVTTDSSEECEDSDVEDQRWTSLQFAEVTAVLKNFMRLSSKSCSRCKGINPKLEKPMFGWVRMRAMKDSDVGANVIRGLKLKKSTSSVENPDGFDDSGIDALSEVEDGDKETREKSTEVAAEFEEHNSKRDLLPSEVRNILKHLWQNEHEFCSFIGDLWQSGSEKIDYSMFFLESVLVPPTKFRPPTTGGDSVMEHPQTVGLNKVIESNNILGNACTNKLDQSKVIFRWRNLQESVNVLFDSKTATVQSQRDSSGICQLLEKKEGLFRQKMMGKRVNHACRSVISPDPYIAVNDIGIPPCFALKLTYPERVTPWNVEKLREAIINGPDIHPGATHYSDKSSTMKLPSTEKARRAIARKLLSSRGATTELGKTCDINFEGKTVHRHMRDGDIVLVNRQPTLHKPSLMAHKVRVLKGEKTLRLHYANCSTYNADFDGDEMNVHFPQDEISRAEAYNIVNANNQYARPSNGEPLRALIQDHIVSSVLLTKRDTFLDKDHFNQLLFSSGVTDMVLSTFSGRSGKKVMVSASDAELLTVTPAILKPVPLWTGKQVITAVLNQITKGHPPFTVEKATKLPVDFFKCRSREVKPNSGDLTKKKEIDESWKQNLNEDKLHIRKNEFVCGVIDKAQFADYGLVHTVHELYGSNAAGNLLSVFSRLFTVFLQTHGFTCGVDDLIILKDMDEERTKQLQECENVGERVLRKTFGIDVDVQIDPQDMRSRIERILYEDGESALASLDRSIVNYLNQCSSKGVMNDLLSDGLLKTPGRNCISLMTISGAKGSKVNFQQISSHLGQQDLEGKRVPRMVSGKTLPCFHPWDWSPRAGGFISDRFLSGLRPQEYYFHCMAGREGLVDTAVKTSRSGYLQRCLMKNLESLKVNYDCTVRDADGSIIQFQYGEDGVDVHRSSFIEKFKELTINQDMVLQKCSEDMLSGASSYISDLPISLKKGAEKFVEAMPMNERIASKFVRQEELLKLVKSKFFASLAQPGEPVGVLAAQSVGEPSTQMTLNTFHLAGRGEMNVTLGIPRLQEILMTAAANIKTPIMTCPLLKGKTKEDANDITDRLRKITVADIIKSMELSVVPYTVYENEVCSIHKLKINLYKPEHYPKHTDITEEDWEETMRAVFLRKLEDAIETHMKMLHRIRGIHNDVTGPIAGNETDNDDSVSGKQNEDDGDDDGEGTEVDDLGSDAQKQKKQETDEMDYEENSEDETNEPSSISGVEDPEMDSENEDTEVSKEDTPEPQEESMEPQKEVKGVKNVKEQSKKKRRKFVRAKSDRHIFVKGEGEKFEVHFKFATDDPHILLAQIAQQTAQKVYIQNSGKIERCTVANCGDPQVIYHGDNPKERREISNDEKKASPALHASGVDFPALWEFQDKLDVRYLYSNSIHDMLNIFGVEAARETIIREINHVFKSYGISVSIRHLNLIADYMTFSGGYRPMSRMGGIAESTSPFCRMTFETATKFIVQAATYGEKDTLETPSARICLGLPALSGTGCFDLMQRVELMADAEDIQPLVCDNGTGMVKAGFAGDDAPRAVFPSIVGRPRHTGVMVGMGQKDAYVGDEAQSKRGILTLKYPIEHGIVSNWDDMEKIWHHTFYNELRVAPEEHPVLLTEAPLNPKANREKMTQIMFETFNTPAMYVAIQAVLSLYASGRTTGIVLDSGDGVSHTVPIYEGYALPHAILRLDLAGRDLTDYLMKILTERGYSFTTTAEREIVRDMKEKLAYIALDYDQEMETAKTSSSVEKSYELPDGQVITIAADRFRCPEVLFQPSFIGMEAAGIHETTYNSIMKCDVDIRKDLYGNIVLSGGTTMFPGIADRMRQGNHCLAPSSMKIKVVAPPERKYSVWIGGSILASLSTFQQMWIAKAEYDESGPSIVHRKCF	0.0419447	ILIDGRDPKAVDIDQHPLPTLVYMAREKRPQYHHNFKAGAMNSLVIMIIQYMAHAQTTEVCLSFHRSLLFPMGASQVVESVRFSFMTEQDVRKHSFLKVTSPILHDNVGNPFPGGLYDLKLGPKDDKQACNSCGQLKLACPGHCGHIELVFPIYHPLLFNLLFNFLQRACFFCHHFMAKPEDVERAVSQLKLIIKGDIVSAKQLESNTPTKSKSSDESCESVVTTDSSEECEDSDVEDQRWTSLQFAEVTAVLKNFMRLSSKSCSRCKGINPKLEKPMFGWVRMRAMKDSDVGANVIRGLKLKKSTSSVENPDGFDDSGIDALSEVEDGDKETREKSTEVAAEFEEHNSKRDLLPSEVRNILKHLWQNEHEFCSFIGDLWQSGSEKIDYSMFFLESVLVPPTKFRPPTTGGDSVMEHPQTVGLNKVIESNNILGNACTNKLDQSKVIFRWRNLQESVNVLFDSKTATVQSQRDSSGICQLLEKKEGLFRQKMMGKRVNHACRSVISPDPYIAVNDIGIPPCFALKLTYPERVTPWNVEKLREAIINGPDIHPGATHYSDKSSTMKLPSTEKARRAIARKLLSSRGATTELGKTCDINFEGKTVHRHMRDGDIVLVNRQPTLHKPSLMAHKVRVLKGEKTLRLHYANCSTYNADFDGDEMNVHFPQDEISRAEAYNIVNANNQYARPSNGEPLRALIQDHIVSSVLLTKRDTFLDKDHFNQLLFSSGVTDMVLSTFSGRSGKKVMVSASDAELLTVTPAILKPVPLWTGKQVITAVLNQITKGHPPFTVEKATKLPVDFFKCRSREVKPNSGDLTKKKEIDESWKQNLNEDKLHIRKNEFVCGVIDKAQFADYGLVHTVHELYGSNAAGNLLSVFSRLFTVFLQTHGFTCGVDDLIILKDMDEERTKQLQECENVGERVLRKTFGIDVDVQIDPQDMRSRIERILYEDGESALASLDRSIVNYLNQCSSKGVMNDLLSDGLLKTPGRNCISLMTISGAKGSKVNFQQISSHLGQQDLEGKRVPRMVSGKTLPCFHPWDWSPRAGGFISDRFLSGLRPQEYYFHCMAGREGLVDTAVKTSRSGYLQRCLMKNLESLKVNYDCTVRDADGSIIQFQYGEDGVDVHRSSFIEKFKELTINQDMVLQKCSEDMLSGASSYISDLPISLKKGAEKFVEAMPMNERIASKFVRQEELLKLVKSKFFASLAQPGEPVGVLAAQSVGEPSTQMTLNTFHLAGRGEMNVTLGIPRLQEILMTAAANIKTPIMTCPLLKGKTKEDANDITDRLRKITVADIIKSMELSVVPYTVYENEVCSIHKLKINLYKPEHYPKHTDITEEDWEETMRAVFLRKLEDAIETHMKMLHRIRGIHNDVTGPIAGNETDNDDSVSGKQNEDDGDDDGEGTEVDDLGSDAQKQKKQETDEMDYEENSEDETNEPSSISGVEDPEMDSENEDTEVSKEDTPEPQEESMEPQKEVKGVKNVKEQSKKKRRKFVRAKSDRHIFVKGEGEKFEVHFKFATDDPHILLAQIAQQTAQKVYIQNSGKIERCTVANCGDPQVIYHGDNPKERREISNDEKKASPALHASGVDFPALWEFQDKLDVRYLYSNSIHDMLNIFGVEAARETIIREINHVFKSYGISVSIRHLNLIADYMTFSGGYRPMSRMGGIAESTSPFCRMTFETATKFIVQAATYGEKDTLETPSARICLGLPALSGTGCFDLMQRVELMADAEDIQPLVCDNGTGMVKAGFAGDDAPRAVFPSIVGRPRHTGVMVGMGQKDAYVGDEAQSKRGILTLKYPIEHGIVSNWDDMEKIWHHTFYNELRVAPEEHPVLLTEAPLNPKANREKMTQIMFETFNTPAMYVAIQAVLSLYASGRTTGIVLDSGDGVSHTVPIYEGYALPHAILRLDLAGRDLTDYLMKILTERGYSFTTTAEREIVRDMKEKLAYIALDYDQEMETAKTSSSVEKSYELPDGQVITIAADRFRCPEVLFQPSFIGMEAAGIHETTYNSIMKCDVDIRKDLYGNIVLSGGTTMFPGIADRMRQGNHCLAPSSMKIKVVAPPERKYSVWIGGSILASLSTFQQMWIAKAEYDESGPSIVHRKCF	0.0352717	ILIDGRDPKAVDIDQHPLPTLVYMAREKRPQYHHNFKAGAMNSLVIMIIQYMAHAQTTEVCLSFHRSLLFPMGASQVVESVRFSFMTEQDVRKHSFLKVTSPILHDNVGNPFPGGLYDLKLGPKDDKQACNSCGQLKLACPGHCGHIELVFPIYHPLLFNLLFNFLQRACFFCHHFMAKPEDVERAVSQLKLIIKGDIVSAKQLESNTPTKSKSSDESCESVVTTDSSEECEDSDVEDQRWTSLQFAEVTAVLKNFMRLSSKSCSRCKGINPKLEKPMFGWVRMRAMKDSDVGANVIRGLKLKKSTSSVENPDGFDDSGIDALSEVEDGDKETREKSTEVAAEFEEHNSKRDLLPSEVRNILKHLWQNEHEFCSFIGDLWQSGSEKIDYSMFFLESVLVPPTKFRPPTTGGDSVMEHPQTVGLNKVIESNNILGNACTNKLDQSKVIFRWRNLQESVNVLFDSKTATVQSQRDSSGICQLLEKKEGLFRQKMMGKRVNHACRSVISPDPYIAVNDIGIPPCFALKLTYPERVTPWNVEKLREAIINGPDIHPGATHYSDKSSTMKLPSTEKARRAIARKLLSSRGATTELGKTCDINFEGKTVHRHMRDGDIVLVNRQPTLHKPSLMAHKVRVLKGEKTLRLHYANCSTYNADFDGDEMNVHFPQDEISRAEAYNIVNANNQYARPSNGEPLRALIQDHIVSSVLLTKRDTFLDKDHFNQLLFSSGVTDMVLSTFSGRSGKKVMVSASDAELLTVTPAILKPVPLWTGKQVITAVLNQITKGHPPFTVEKATKLPVDFFKCRSREVKPNSGDLTKKKEIDESWKQNLNEDKLHIRKNEFVCGVIDKAQFADYGLVHTVHELYGSNAAGNLLSVFSRLFTVFLQTHGFTCGVDDLIILKDMDEERTKQLQECENVGERVLRKTFGIDVDVQIDPQDMRSRIERILYEDGESALASLDRSIVNYLNQCSSKGVMNDLLSDGLLKTPGRNCISLMTISGAKGSKVNFQQISSHLGQQDLEGKRVPRMVSGKTLPCFHPWDWSPRAGGFISDRFLSGLRPQEYYFHCMAGREGLVDTAVKTSRSGYLQRCLMKNLESLKVNYDCTVRDADGSIIQFQYGEDGVDVHRSSFIEKFKELTINQDMVLQKCSEDMLSGASSYISDLPISLKKGAEKFVEAMPMNERIASKFVRQEELLKLVKSKFFASLAQPGEPVGVLAAQSVGEPSTQMTLNTFHLAGRGEMNVTLGIPRLQEILMTAAANIKTPIMTCPLLKGKTKEDANDITDRLRKITVADIIKSMELSVVPYTVYENEVCSIHKLKINLYKPEHYPKHTDITEEDWEETMRAVFLRKLEDAIETHMKMLHRIRGIHNDVTGPIAGNETDNDDSVSGKQNEDDGDDDGEGTEVDDLGSDAQKQKKQETDEMDYEENSEDETNEPSSISGVEDPEMDSENEDTEVSKEDTPEPQEESMEPQKEVKGVKNVKEQSKKKRRKFVRAKSDRHIFVKGEGEKFEVHFKFATDDPHILLAQIAQQTAQKVYIQNSGKIERCTVANCGDPQVIYHGDNPKERREISNDEKKASPALHASGVDFPALWEFQDKLDVRYLYSNSIHDMLNIFGVEAARETIIREINHVFKSYGISVSIRHLNLIADYMTFSGGYRPMSRMGGIAESTSPFCRMTFETATKFIVQAATYGEKDTLETPSARICLGLPALSGTGCFDLMQRVELMADAEDIQPLVCDNGTGMVKAGFAGDDAPRAVFPSIVGRPRHTGVMVGMGQKDAYVGDEAQSKRGILTLKYPIEHGIVSNWDDMEKIWHHTFYNELRVAPEEHPVLLTEAPLNPKANREKMTQIMFETFNTPAMYVAIQAVLSLYASGRTTGIVLDSGDGVSHTVPIYEGYALPHAILRLDLAGRDLTDYLMKILTERGYSFTTTAEREIVRDMKEKLAYIALDYDQEMETAKTSSSVEKSYELPDGQVITIAADRFRCPEVLFQPSFIGMEAAGIHETTYNSIMKCDVDIRKDLYGNIVLSGGTTMFPGIADRMRQGNHCLAPSSMKIKVVAPPERKYSVWIGGSILASLSTFQQMWIAKAEYDESGPSIVHRKCF
289		Q94EG6	Uncharacterized protein At5g02240 OS=Arabidopsis thaliana OX=3702 GN=At5g02240 PE=1 SV=1	27.086	0.0750988	MANLPTVLVTGASGRTGQIVYKKLKEGSDKFVAKGLVRSAQGKEKIGGEADVFIGDITDADSINPAFQGIDALVILTSAVPKMKPGFDPTKGGRPEFIFEDGQYPEQVDWIGQKNQIDAAKVAGVKHIVVVGSMGGTNPDHPLNKLGNGNILVWKRKAEQYLADSGTPYTIIRAGGLLDKEGGVRELLVGKDDELLQTDTKTVPRADVAEVCIQALLFEEAKNKAFDLGSKPEGTSTPTKDFKALFSQVTSRF		No coverage.		No coverage.
290		161934.XP_010677936.1	No gene match-Belongs to the glyceraldehyde-3-phosphate dehydrogenase family	13.385	0.381356	GNFLRPKHVGNFHRCVKVKSLLLLFGNQSHVFSRNEHLYIITLNFILIFVFYYFQGGAKKVIISAPSKDAPMFVVGVNEHEYKSDLHIISNASCTTNCLAPLAKVHFISFSFFDELGK	0.194915	GNFLRPKHVGNFHRCVKVKSLLLLFGNQSHVFSRNEHLYIITLNFILIFVFYYFQGGAKKVIISAPSKDAPMFVVGVNEHEYKSDLHIISNASCTTNCLAPLAKVHFISFSFFDELGK	0.20339	GNFLRPKHVGNFHRCVKVKSLLLLFGNQSHVFSRNEHLYIITLNFILIFVFYYFQGGAKKVIISAPSKDAPMFVVGVNEHEYKSDLHIISNASCTTNCLAPLAKVHFISFSFFDELGK
291		3827.XP_004485546.1	No gene match-60S ribosomal protein	13.99	0.147541	HNFLVEDVYIVVECSLYMVNVPKTKKTYCKSKECKKHTLHKVTQYKKGKDSLAAQGKRRYDRKQSGYGGQTKPVFHKKAKTTKKIVLRLQCQGCKHVSQHAIKRCKHFEIGGDKKGKGTSLF		No coverage.		No coverage.
292		3760.EMJ18190	No gene match-Heat shock 70 kDa	71.624	0.40458	NFDSMASKSEGKAIGIDLGTTYSCVGVWQNDRVEIIANDQGNRTTPSYVAFTDTERLIGDAAKNQVAMNPQNTVFDAKRLIGRRFSDASVQADMRHWPFKVIPGPGDKPMIVVNYKGEEKQFAAEEISSMVLVKMKEIAEAFLGQTIKNAVVTVPAYFNDSQRQATKDAGAISGLNVMRIINEPTAAAIAYGLDKkASRSGEQNVLIFDLGGGTFDVSLLTIEEGIFEVKATAGDTHLGGEDFDNRLVNHFVAEFKRKHKKDVSGNARALRRLRTACERAKRTLSSTTQTTIEIDSLYEGIDFYSTITRARFEELNMDLFRKCMEPVEKCLRDSKIDKSHVHEVVLVGGSTRIPKVQQLLQDFFNGKELCKSINPDEAVAYGAAVQAAILSGEGNEKVQDLLLLDVTPLSLGLETAGGVMTVLIPRNTTIPTKKEQIFSTYSDNQPGVLIQVYEGERARTKDNNLLGKFELTGIPPAPRGVPQINVCFDIDANGILNVSAEDKTAGVKNKITITNDKGRLSKEEIERLVQEAEKYKAEDEEVKKKVDAKNSLENYAYNMRNTIKDEKIAGQLDPADKQKIEKAVDEAIEWLDGNQLAEVDELEDKLKELEGVCNPIIAKMYQGGAGAGDVPMGGDMPNASSGGAAGAGPKIEEVD	0.192366	NFDSMASKSEGKAIGIDLGTTYSCVGVWQNDRVEIIANDQGNRTTPSYVAFTDTERLIGDAAKNQVAMNPQNTVFDAKRLIGRRFSDASVQADMRHWPFKVIPGPGDKPMIVVNYKGEEKQFAAEEISSMVLVKMKEIAEAFLGQTIKNAVVTVPAYFNDSQRQATKDAGAISGLNVMRIINEPTAAAIAYGLDKKASRSGEQNVLIFDLGGGTFDVSLLTIEEGIFEVKATAGDTHLGGEDFDNRLVNHFVAEFKRKHKKDVSGNARALRRLRTACERAKRTLSSTTQTTIEIDSLYEGIDFYSTITRARFEELNMDLFRKCMEPVEKCLRDSKIDKSHVHEVVLVGGSTRIPKVQQLLQDFFNGKELCKSINPDEAVAYGAAVQAAILSGEGNEKVQDLLLLDVTPLSLGLETAGGVMTVLIPRNTTIPTKKEQIFSTYSDNQPGVLIQVYEGERARTKDNNLLGKFELTGIPPAPRGVPQINVCFDIDANGILNVSAEDKTAGVKNKITITNDKGRLSKEEIERLVQEAEKYKAEDEEVKKKVDAKNSLENYAYNMRNTIKDEKIAGQLDPADKQKIEKAVDEAIEWLDGNQLAEVDELEDKLKELEGVCNPIIAKMYQGGAGAGDVPMGGDMPNASSGGAAGAGPKIEEVD	0.216794	NFDSMASKSEGKAIGIDLGTTYSCVGVWQNDRVEIIANDQGNRTTPSYVAFTDTERLIGDAAKNQVAMNPQNTVFDAKRLIGRRFSDASVQADMRHWPFKVIPGPGDKPMIVVNYKGEEKQFAAEEISSMVLVKMKEIAEAFLGQTIKNAVVTVPAYFNDSQRQATKDAGAISGLNVMRIINEPTAAAIAYGLDKKASRSGEQNVLIFDLGGGTFDVSLLTIEEGIFEVKATAGDTHLGGEDFDNRLVNHFVAEFKRKHKKDVSGNARALRRLRTACERAKRTLSSTTQTTIEIDSLYEGIDFYSTITRARFEELNMDLFRKCMEPVEKCLRDSKIDKSHVHEVVLVGGSTRIPKVQQLLQDFFNGKELCKSINPDEAVAYGAAVQAAILSGEGNEKVQDLLLLDVTPLSLGLETAGGVMTVLIPRNTTIPTKKEQIFSTYSDNQPGVLIQVYEGERARTKDNNLLGKFELTGIPPAPRGVPQINVCFDIDANGILNVSAEDKTAGVKNKITITNDKGRLSKEEIERLVQEAEKYKAEDEEVKKKVDAKNSLENYAYNMRNTIKDEKIAGQLDPADKQKIEKAVDEAIEWLDGNQLAEVDELEDKLKELEGVCNPIIAKMYQGGAGAGDVPMGGDMPNASSGGAAGAGPKIEEVD
293		981085.XP_010086938.1	No gene match-Stomatin-like protein	11.747	0.343137	VSDSNLCFLMFRIYEITPPVNWGVRIVPEKKAFVVERFGKYVKTLPSGIHFLIPFVDRIAYVHSLKEEAIPIPDQSAITKDNVSILIDGVLYVKVCYWDFFS		No coverage.		No coverage.
294		3750.XP_008342792.1	No gene match-Nudix hydrolase 3-like	97.025	0.279532	KFVTCAFRRELQEELGVILPKDAFEMIFVFLQEWLVYMSPQTETKASVGFKAGVKDYKLTYYTPDYETKDTDILAAFRVTPQPGVPPEEAGAAVAAESSTGTWTTVWTDGLTSLDRYKGRCYHTETVVGEENQYIAYVAYPLDLFEEGSVTNMFTSIVGNVFGFKALRALRLEDLRIPTSYSKTFQGPPHGIQVERDKLNKYGRPLLGCTIKPKLGLSAKNYGRAVYECLRGGLDFTKDDENVNSQPFMRWRDRFLFCAEAIYKAQAETGEIKGHYLNATAGTCEEMIKRAVFARELGVPIVMHDYLTGGFTANTSLAHYCRDNGLLLHIHRAMHAVIDRQKNHGMHFRVLAKALRMSGGDHIHAGTVVGKLEGEREMTLGFVDLLRDDFIEKDRSRGIFFTQDWVSMPGVIPVASGGIHVWHMPALTEIFGDDSVLQFGGGTLGHPWGNAPGAVANRVALEACVQARNEGRDLAREGNEIIREASKWSPELASACEVWKEIKFMYGFEALTFNIHGGYLEAIVRGHRAGLLTTADYNNLCQCENLDDIKMHLSATKYGPYLQNEPSPLHTTTIVEKCTLKLVDDYKHMLCQATEPMSTFLEYIRYGHMIDNVVLIVTGTLHERDVQELIEKCHPLGMFDSIATLAVAQNMRELYRLVLVDTPLAPYFSECLTSEDLDDMNIEIMRNTLYKAYLEDFYNFCQKLGGATAEIMSDLLAFEADRRAVNITINSIGTELTREDRKKLYSNFGLLYPYGHEELAICEDIDQVRGVMEKYPPYQAIFSKMSYGESQMLDKAFYEEEVRRLCLAFEQQFHYAVFFAYMRLREQEIRNLMWISECVAQNQKSRIHDSVVYMF	0.0736842	KFVTCAFRRELQEELGVILPKDAFEMIFVFLQEWLVYMSPQTETKASVGFKAGVKDYKLTYYTPDYETKDTDILAAFRVTPQPGVPPEEAGAAVAAESSTGTWTTVWTDGLTSLDRYKGRCYHTETVVGEENQYIAYVAYPLDLFEEGSVTNMFTSIVGNVFGFKALRALRLEDLRIPTSYSKTFQGPPHGIQVERDKLNKYGRPLLGCTIKPKLGLSAKNYGRAVYECLRGGLDFTKDDENVNSQPFMRWRDRFLFCAEAIYKAQAETGEIKGHYLNATAGTCEEMIKRAVFARELGVPIVMHDYLTGGFTANTSLAHYCRDNGLLLHIHRAMHAVIDRQKNHGMHFRVLAKALRMSGGDHIHAGTVVGKLEGEREMTLGFVDLLRDDFIEKDRSRGIFFTQDWVSMPGVIPVASGGIHVWHMPALTEIFGDDSVLQFGGGTLGHPWGNAPGAVANRVALEACVQARNEGRDLAREGNEIIREASKWSPELASACEVWKEIKFMYGFEALTFNIHGGYLEAIVRGHRAGLLTTADYNNLCQCENLDDIKMHLSATKYGPYLQNEPSPLHTTTIVEKCTLKLVDDYKHMLCQATEPMSTFLEYIRYGHMIDNVVLIVTGTLHERDVQELIEKCHPLGMFDSIATLAVAQNMRELYRLVLVDTPLAPYFSECLTSEDLDDMNIEIMRNTLYKAYLEDFYNFCQKLGGATAEIMSDLLAFEADRRAVNITINSIGTELTREDRKKLYSNFGLLYPYGHEELAICEDIDQVRGVMEKYPPYQAIFSKMSYGESQMLDKAFYEEEVRRLCLAFEQQFHYAVFFAYMRLREQEIRNLMWISECVAQNQKSRIHDSVVYMF	0.071345	KFVTCAFRRELQEELGVILPKDAFEMIFVFLQEWLVYMSPQTETKASVGFKAGVKDYKLTYYTPDYETKDTDILAAFRVTPQPGVPPEEAGAAVAAESSTGTWTTVWTDGLTSLDRYKGRCYHTETVVGEENQYIAYVAYPLDLFEEGSVTNMFTSIVGNVFGFKALRALRLEDLRIPTSYSKTFQGPPHGIQVERDKLNKYGRPLLGCTIKPKLGLSAKNYGRAVYECLRGGLDFTKDDENVNSQPFMRWRDRFLFCAEAIYKAQAETGEIKGHYLNATAGTCEEMIKRAVFARELGVPIVMHDYLTGGFTANTSLAHYCRDNGLLLHIHRAMHAVIDRQKNHGMHFRVLAKALRMSGGDHIHAGTVVGKLEGEREMTLGFVDLLRDDFIEKDRSRGIFFTQDWVSMPGVIPVASGGIHVWHMPALTEIFGDDSVLQFGGGTLGHPWGNAPGAVANRVALEACVQARNEGRDLAREGNEIIREASKWSPELASACEVWKEIKFMYGFEALTFNIHGGYLEAIVRGHRAGLLTTADYNNLCQCENLDDIKMHLSATKYGPYLQNEPSPLHTTTIVEKCTLKLVDDYKHMLCQATEPMSTFLEYIRYGHMIDNVVLIVTGTLHERDVQELIEKCHPLGMFDSIATLAVAQNMRELYRLVLVDTPLAPYFSECLTSEDLDDMNIEIMRNTLYKAYLEDFYNFCQKLGGATAEIMSDLLAFEADRRAVNITINSIGTELTREDRKKLYSNFGLLYPYGHEELAICEDIDQVRGVMEKYPPYQAIFSKMSYGESQMLDKAFYEEEVRRLCLAFEQQFHYAVFFAYMRLREQEIRNLMWISECVAQNQKSRIHDSVVYMF
295		P19866	Glyceraldehyde-3-phosphate dehydrogenase A, chloroplastic OS=Spinacia oleracea OX=3562 GN=GAPA PE=1 SV=2	42.996	0.184539	MASNMLSIANPSLRVYNKGFSEFSGLHTSSLPFGRKGSDDLMAFVSFQTNAVGGKRSSQNGVVEAKLKVAINGFGRIGRNFLRCWHGRKDSPLDVVVINDTGGVKQASHLLKYDSILGTFDADVKTAGDSAISVDGKVIKVVSDRNPVNLPWGDMGIDLVIEGTGVFVDRDGAGKHLQAGAKKVLITAPGKGDIPTYVVGVNEEGYTHADTIISNASCTTNCLAPFVKVLDQKFGIIKGTMTTTHSYTGDQRLLDASHRDLRRARAACLNIVPTSTGAAKAVALVLPNLKGKLNGIALRVPTPNVSVVDLVVQVSKKTFAEEVNAAFRESADNELKGILSVCDEPLVSIDFRCTDVSSTIDSSLTMVMGDDMVKVIAWYDNEWGYSQRVVDLADIVANKWQ	0.189526	MASNMLSIANPSLRVYNKGFSEFSGLHTSSLPFGRKGSDDLMAFVSFQTNAVGGKRSSQNGVVEAKLKVAINGFGRIGRNFLRCWHGRKDSPLDVVVINDTGGVKQASHLLKYDSILGTFDADVKTAGDSAISVDGKVIKVVSDRNPVNLPWGDMGIDLVIEGTGVFVDRDGAGKHLQAGAKKVLITAPGKGDIPTYVVGVNEEGYTHADTIISNASCTTNCLAPFVKVLDQKFGIIKGTMTTTHSYTGDQRLLDASHRDLRRARAACLNIVPTSTGAAKAVALVLPNLKGKLNGIALRVPTPNVSVVDLVVQVSKKTFAEEVNAAFRESADNELKGILSVCDEPLVSIDFRCTDVSSTIDSSLTMVMGDDMVKVIAWYDNEWGYSQRVVDLADIVANKWQ	0.0498753	MASNMLSIANPSLRVYNKGFSEFSGLHTSSLPFGRKGSDDLMAFVSFQTNAVGGKRSSQNGVVEAKLKVAINGFGRIGRNFLRCWHGRKDSPLDVVVINDTGGVKQASHLLKYDSILGTFDADVKTAGDSAISVDGKVIKVVSDRNPVNLPWGDMGIDLVIEGTGVFVDRDGAGKHLQAGAKKVLITAPGKGDIPTYVVGVNEEGYTHADTIISNASCTTNCLAPFVKVLDQKFGIIKGTMTTTHSYTGDQRLLDASHRDLRRARAACLNIVPTSTGAAKAVALVLPNLKGKLNGIALRVPTPNVSVVDLVVQVSKKTFAEEVNAAFRESADNELKGILSVCDEPLVSIDFRCTDVSSTIDSSLTMVMGDDMVKVIAWYDNEWGYSQRVVDLADIVANKWQ
296		4155.Migut.L01757.1.p	No gene match-fructose-bisphosphate aldolase	29.59	0.723636	FSGKPFVEVMKEGGVLPGIKVDKGTVELAGTNGETTTQGLDGLAQRCQKYYEAGARFAKWRAVLKIGPNEPSQLAINENANGLARYAIICQENGLVPIVEPEILVDGSHDINKCADVTERVLAACYKALNDHHVLLEGTLLKPNMVTPGSDSPKVAPEVIAEYTVRALQRTMPPAVPAVVFLSGGQSEEQATVNLNAMNKLKGKKPWSLSFSFGRALQQSTLKAWSGKEENLAKAQAAFLTRCKANSEATLGTYKGSENLDDGASESLHVKNYTY	0.338182	FSGKPFVEVMKEGGVLPGIKVDKGTVELAGTNGETTTQGLDGLAQRCQKYYEAGARFAKWRAVLKIGPNEPSQLAINENANGLARYAIICQENGLVPIVEPEILVDGSHDINKCADVTERVLAACYKALNDHHVLLEGTLLKPNMVTPGSDSPKVAPEVIAEYTVRALQRTMPPAVPAVVFLSGGQSEEQATVNLNAMNKLKGKKPWSLSFSFGRALQQSTLKAWSGKEENLAKAQAAFLTRCKANSEATLGTYKGSENLDDGASESLHVKNYTY	0.316364	FSGKPFVEVMKEGGVLPGIKVDKGTVELAGTNGETTTQGLDGLAQRCQKYYEAGARFAKWRAVLKIGPNEPSQLAINENANGLARYAIICQENGLVPIVEPEILVDGSHDINKCADVTERVLAACYKALNDHHVLLEGTLLKPNMVTPGSDSPKVAPEVIAEYTVRALQRTMPPAVPAVVFLSGGQSEEQATVNLNAMNKLKGKKPWSLSFSFGRALQQSTLKAWSGKEENLAKAQAAFLTRCKANSEATLGTYKGSENLDDGASESLHVKNYTY
297	ü	Q6ISB0	TREMBL:Q6ISB0 Keratin, hair, basic, 4 - Homo sapiens (Human).	64.801	0.0933333	MSCRSYRVSSGHRVGNFSSCSAMTPQNLNRFRANSVSCWSGPGFRGLGSFGSRSVITFGSYSPRIAAVGSRPIHCGVRFGAGCGMGFGDGRGVGLGPRADSCVGLGFGAGSGIGYGFGGPGFGYRVGGVGVPAAPSITAVTVNKSLLTPLNLEIDPNAQRVKKDEKEQIKTLNNKFASFIDKVRFLEQQNKLLETKWSFLQEQKCIRSNLEPLFESYITNLRRQLEVLVSDQARLQAERNHLQDVLEGFKKKYEEEVVCRANAENEFVALKKDVDAAFMNKSDLEANVDTLTQEIDFLKTLYMEEIQLLQSHISETSVIVKMDNSRDLNLDGIIAEVKAQYEEVARRSRADAEAWYQTKYEEMQVTAGQHCDNLRNIRNEINELTRLIQRLKAEIEHAKAQRAKLEAAVAEAEQQGEATLSDAKCKLADLECALQQAKQDMARQLCEYQELMNAKLGLDIEIATYRRLLEGEESRLCEGVGPVNISVSSSRGGLVCGPEPLVAGSTLSRGGVTFSGSSSVCATSGVLASCGPSLGGARVAPATGDLLSTGTRSGSMLISEACVPSVPCPLPTQGGFSSCSGGRSSSVRFVSTTTSCRTKY		No coverage.	0.0366667	MSCRSYRVSSGHRVGNFSSCSAMTPQNLNRFRANSVSCWSGPGFRGLGSFGSRSVITFGSYSPRIAAVGSRPIHCGVRFGAGCGMGFGDGRGVGLGPRADSCVGLGFGAGSGIGYGFGGPGFGYRVGGVGVPAAPSITAVTVNKSLLTPLNLEIDPNAQRVKKDEKEQIKTLNNKFASFIDKVRFLEQQNKLLETKWSFLQEQKCIRSNLEPLFESYITNLRRQLEVLVSDQARLQAERNHLQDVLEGFKKKYEEEVVCRANAENEFVALKKDVDAAFMNKSDLEANVDTLTQEIDFLKTLYMEEIQLLQSHISETSVIVKMDNSRDLNLDGIIAEVKAQYEEVARRSRADAEAWYQTKYEEMQVTAGQHCDNLRNIRNEINELTRLIQRLKAEIEHAKAQRAKLEAAVAEAEQQGEATLSDAKCKLADLECALQQAKQDMARQLCEYQELMNAKLGLDIEIATYRRLLEGEESRLCEGVGPVNISVSSSRGGLVCGPEPLVAGSTLSRGGVTFSGSSSVCATSGVLASCGPSLGGARVAPATGDLLSTGTRSGSMLISEACVPSVPCPLPTQGGFSSCSGGRSSSVRFVSTTTSCRTKY
298		3760.EMJ09536	No gene match-heat shock	72.856	0.31388	IVFGEKYCLICNCCLTLDCVFCVDLVNNLGTIARSGTKEFMEALAAGADVSMIGQFGVGFYSAYLVAEKVIVTTKHNDDEQYVWESQAGGSFTVTRDTSGEVLGRGTKITLHLKEDQLEYLEERRLKDLIKKHSEFISYPISLWVEKTTEKEISDDEDEEDKKDEEGKVEDVDEEKEKEEKKKKKIKEVSHEWSLVNKQKPIWMRKPEEITKEEYAAFYKSLTNDWEEHLSVKHFSVEGQLEFKAVLFVPKRAPFDLFDTRKKPNNIKLYVRRVFIMDNCEEIIPEYLSFVKGIVDSEDLPLNISREMLQQNKILKVIRKNLVKKCIDMFFEIAENKEDYNKFYESFSKNLKLGIHEDSQNKTKLAELLRYHSTKSGDELTSLKDYVTRMKEGQSDIYYITGESKKAVENSPFLEKLKKKGYEVLYMVDAIDEYAVGQLKEFEGKKLVSATKEGLKLEENEDEKAKKEELKEKFEGLCKVIKDVLGDRVEKVVVSDRVVDSPCCLVTGEYGWTANMERIMKAQALRDNSMAGYMSSKKTMEINPENPIMDELRKRADVDKNDKSVKDLVLLLFETSLLTSGFSLDDPNTFGNRIHRMLKLGLSIDEDAVETDAEMPPLEDAEADAEGSKMEEVD	0.164038	IVFGEKYCLICNCCLTLDCVFCVDLVNNLGTIARSGTKEFMEALAAGADVSMIGQFGVGFYSAYLVAEKVIVTTKHNDDEQYVWESQAGGSFTVTRDTSGEVLGRGTKITLHLKEDQLEYLEERRLKDLIKKHSEFISYPISLWVEKTTEKEISDDEDEEDKKDEEGKVEDVDEEKEKEEKKKKKIKEVSHEWSLVNKQKPIWMRKPEEITKEEYAAFYKSLTNDWEEHLSVKHFSVEGQLEFKAVLFVPKRAPFDLFDTRKKPNNIKLYVRRVFIMDNCEEIIPEYLSFVKGIVDSEDLPLNISREMLQQNKILKVIRKNLVKKCIDMFFEIAENKEDYNKFYESFSKNLKLGIHEDSQNKTKLAELLRYHSTKSGDELTSLKDYVTRMKEGQSDIYYITGESKKAVENSPFLEKLKKKGYEVLYMVDAIDEYAVGQLKEFEGKKLVSATKEGLKLEENEDEKAKKEELKEKFEGLCKVIKDVLGDRVEKVVVSDRVVDSPCCLVTGEYGWTANMERIMKAQALRDNSMAGYMSSKKTMEINPENPIMDELRKRADVDKNDKSVKDLVLLLFETSLLTSGFSLDDPNTFGNRIHRMLKLGLSIDEDAVETDAEMPPLEDAEADAEGSKMEEVD	0.134069	IVFGEKYCLICNCCLTLDCVFCVDLVNNLGTIARSGTKEFMEALAAGADVSMIGQFGVGFYSAYLVAEKVIVTTKHNDDEQYVWESQAGGSFTVTRDTSGEVLGRGTKITLHLKEDQLEYLEERRLKDLIKKHSEFISYPISLWVEKTTEKEISDDEDEEDKKDEEGKVEDVDEEKEKEEKKKKKIKEVSHEWSLVNKQKPIWMRKPEEITKEEYAAFYKSLTNDWEEHLSVKHFSVEGQLEFKAVLFVPKRAPFDLFDTRKKPNNIKLYVRRVFIMDNCEEIIPEYLSFVKGIVDSEDLPLNISREMLQQNKILKVIRKNLVKKCIDMFFEIAENKEDYNKFYESFSKNLKLGIHEDSQNKTKLAELLRYHSTKSGDELTSLKDYVTRMKEGQSDIYYITGESKKAVENSPFLEKLKKKGYEVLYMVDAIDEYAVGQLKEFEGKKLVSATKEGLKLEENEDEKAKKEELKEKFEGLCKVIKDVLGDRVEKVVVSDRVVDSPCCLVTGEYGWTANMERIMKAQALRDNSMAGYMSSKKTMEINPENPIMDELRKRADVDKNDKSVKDLVLLLFETSLLTSGFSLDDPNTFGNRIHRMLKLGLSIDEDAVETDAEMPPLEDAEADAEGSKMEEVD
299		3694.POPTR_0012s07830.1	RPS3 Belongs to the universal ribosomal protein uS3 family	28.542	0.180672	LLFNSYLLILDGFTGEKGRRIRELTSVVQKRFKFPENSVELYAEKVNNRGLCAIAQAESLRYKLLGGLAVRRYCLFSFDNYVKKIFLVGLAWYVPTYTNLYGWKKLNHSFLLINMRLVVSAFVFFLLITYSTFELINYSLWDEQELDKQVPLMDEIDEKVRYSVIHIQFFHKLCWRMRLVVSAFVFFLLITYSTFELINYSLWDEQELDKQVPLMDEIDEKVRYSVIHIQFFHKLCWR		No coverage.	0.0462185	LLFNSYLLILDGFTGEKGRRIRELTSVVQKRFKFPENSVELYAEKVNNRGLCAIAQAESLRYKLLGGLAVRRYCLFSFDNYVKKIFLVGLAWYVPTYTNLYGWKKLNHSFLLINMRLVVSAFVFFLLITYSTFELINYSLWDEQELDKQVPLMDEIDEKVRYSVIHIQFFHKLCWRMRLVVSAFVFFLLITYSTFELINYSLWDEQELDKQVPLMDEIDEKVRYSVIHIQFFHKLCWR
300		Q33369	Ribulose bisphosphate carboxylase large chain (Fragment) OS=Cornus kousa OX=28501 GN=rbcL PE=3 SV=1	51.876	0.345494	SVGFKAGVKEYKLTYYTPTYETKDTDILAAFRVTPQPGVPPEEAGAAVAXESSTGTWTTVWTDGLTSLDRYKGRCYHIEPVAGEENQFIAYVAYPLDLFEEGSVTNMFTSIVGNVFGFKALRALRLEDLRIPVAYVKTFQGPPHXIQVERDKLNKYGRPLLXCTIKPKLGLSAKNYGRAVYECPRGXXDFTKDDENVNSQPFMRWRDRFLFCAEAXYEAQTETGEIKGHYLNATAGTNEEMMKRAVFARELGVPIVMHDYLTGGFTANTSLAHYCRDNGLLLHIHRAMHAVIDRQKNHGIHFRVLAKALRMSGGDHIHSGTVVGKLEGERDITLGFVDLLRDGFIEKDRSRGIYFTQDWVXLPGVLPVASGGIHVXHMPALTEIFGDDSVLQFGGGTLGHPWXXRPGAVANRVALEACVQARNEGRDLAXEGNEIIREASKWSPELAAACEVWKEIKFEFEAMDTL	0.175966	SVGFKAGVKEYKLTYYTPTYETKDTDILAAFRVTPQPGVPPEEAGAAVAXESSTGTWTTVWTDGLTSLDRYKGRCYHIEPVAGEENQFIAYVAYPLDLFEEGSVTNMFTSIVGNVFGFKALRALRLEDLRIPVAYVKTFQGPPHXIQVERDKLNKYGRPLLXCTIKPKLGLSAKNYGRAVYECPRGXXDFTKDDENVNSQPFMRWRDRFLFCAEAXYEAQTETGEIKGHYLNATAGTNEEMMKRAVFARELGVPIVMHDYLTGGFTANTSLAHYCRDNGLLLHIHRAMHAVIDRQKNHGIHFRVLAKALRMSGGDHIHSGTVVGKLEGERDITLGFVDLLRDGFIEKDRSRGIYFTQDWVXLPGVLPVASGGIHVXHMPALTEIFGDDSVLQFGGGTLGHPWXXRPGAVANRVALEACVQARNEGRDLAXEGNEIIREASKWSPELAAACEVWKEIKFEFEAMDTL	0.10515	SVGFKAGVKEYKLTYYTPTYETKDTDILAAFRVTPQPGVPPEEAGAAVAXESSTGTWTTVWTDGLTSLDRYKGRCYHIEPVAGEENQFIAYVAYPLDLFEEGSVTNMFTSIVGNVFGFKALRALRLEDLRIPVAYVKTFQGPPHXIQVERDKLNKYGRPLLXCTIKPKLGLSAKNYGRAVYECPRGXXDFTKDDENVNSQPFMRWRDRFLFCAEAXYEAQTETGEIKGHYLNATAGTNEEMMKRAVFARELGVPIVMHDYLTGGFTANTSLAHYCRDNGLLLHIHRAMHAVIDRQKNHGIHFRVLAKALRMSGGDHIHSGTVVGKLEGERDITLGFVDLLRDGFIEKDRSRGIYFTQDWVXLPGVLPVASGGIHVXHMPALTEIFGDDSVLQFGGGTLGHPWXXRPGAVANRVALEACVQARNEGRDLAXEGNEIIREASKWSPELAAACEVWKEIKFEFEAMDTL
301		O65743	60S ribosomal protein L24 OS=Cicer arietinum OX=3827 GN=RPL24 PE=2 SV=1	18.486	0.182927	MVLKTELCRFSGAKIYPGRGIRFIRGDSQVFLFVNSKCKRYFHNRLKPSKLTWTAMFRKQHKKDAAQEAVKKRRRATKKPYSRSIVGATLEVIQKKRTEKPEVRDAAREAALREIKERIKKTKDEKKAKKAEVASKAQKSQGKGNVQKGALPKGPKMGGGGGKA		No coverage.		No coverage.
302		4006.Lus10031485	No gene match-60S ribosomal protein	12.389	0.390909	EGKVAVLVGTVTDDIRVHDVPAMKVTALRFTETARARIEKAGGECLTFDQLALRAPLGQNTVFDFTSFLLLSYIRSIFESPTHRITHHYMMRIFFCVISVGSSKRSKEFT	0.118182	EGKVAVLVGTVTDDIRVHDVPAMKVTALRFTETARARIEKAGGECLTFDQLALRAPLGQNTVFDFTSFLLLSYIRSIFESPTHRITHHYMMRIFFCVISVGSSKRSKEFT	0.118182	EGKVAVLVGTVTDDIRVHDVPAMKVTALRFTETARARIEKAGGECLTFDQLALRAPLGQNTVFDFTSFLLLSYIRSIFESPTHRITHHYMMRIFFCVISVGSSKRSKEFT
303		3656.XP_008460646.1	No gene match-Malate dehydrogenase	7.383	0.217391	YLFVSGVVATTDVVEGCTGVNVAVMVGGFPRKEGMERKDVMSKNVSIYKAQASALEKHAAANCKVTYFL		No coverage.		No coverage.
304		981085.XP_010102893.1	No gene match-Desiccation-related protein PCC13-62-like	73.33	0.0732824	YIILMSRSSNIHRESMRATTPIFALMLFFLLLLPKSLSKNNYGTSVPKSDVDLLEFPLNLEFFEAEFFLYGALGYGLDKVAPQLTKGGPPPIGATKANLDTLTKDVILQFGLQEVGHLRFMRGSGAKIAGVLPLFMLFIAGTISAFEDIERLRIWPLPAQVSHGGRRMYLSGDFKLVTEGSKYGDASGILKEGFDRMLGVVRLSHVISGDRNSSGTGGSALLQGLHVIISSSTDELEYGADESYKLVVPSPEKPSYAQLEAKSVYGALHGLQTFSQLCHFNLKKKVIEILMTPWNIIDQPRFSYRGLLIDTSRHYLPLPVIKNVIDSMTYAKLNVLHWHIVDTQSFPLEIPSYPKLWNGAYSSSQRYTFEDAAEIVNYARRRGIHVLAEIDVPGHALSWGKGYPALWPSKNCQEPLDVSSDFTFKVIDGILSDFSKIFKFKFVHLGGDEVNTTCWSATPRIAQWLKKHRMSEKEAYQYFVLRAQKIALSHGYEIINWEETFINFGSKLNRKTVVHNWLNTGLVENVTASGLRCIVSNQEFWYLDHIDAPWQGFYANEPFQNITDKKQQSLVLGGEVCMWGEHIDASDIEQTIWPRAAAAAERLWTPYAKLAKNPNNVTTRLAHFRCLLNQRGVAAAPLVGGGRVVPFEPGSCLAQ	0.0152672	YIILMSRSSNIHRESMRATTPIFALMLFFLLLLPKSLSKNNYGTSVPKSDVDLLEFPLNLEFFEAEFFLYGALGYGLDKVAPQLTKGGPPPIGATKANLDTLTKDVILQFGLQEVGHLRFMRGSGAKIAGVLPLFMLFIAGTISAFEDIERLRIWPLPAQVSHGGRRMYLSGDFKLVTEGSKYGDASGILKEGFDRMLGVVRLSHVISGDRNSSGTGGSALLQGLHVIISSSTDELEYGADESYKLVVPSPEKPSYAQLEAKSVYGALHGLQTFSQLCHFNLKKKVIEILMTPWNIIDQPRFSYRGLLIDTSRHYLPLPVIKNVIDSMTYAKLNVLHWHIVDTQSFPLEIPSYPKLWNGAYSSSQRYTFEDAAEIVNYARRRGIHVLAEIDVPGHALSWGKGYPALWPSKNCQEPLDVSSDFTFKVIDGILSDFSKIFKFKFVHLGGDEVNTTCWSATPRIAQWLKKHRMSEKEAYQYFVLRAQKIALSHGYEIINWEETFINFGSKLNRKTVVHNWLNTGLVENVTASGLRCIVSNQEFWYLDHIDAPWQGFYANEPFQNITDKKQQSLVLGGEVCMWGEHIDASDIEQTIWPRAAAAAERLWTPYAKLAKNPNNVTTRLAHFRCLLNQRGVAAAPLVGGGRVVPFEPGSCLAQ	0.0152672	YIILMSRSSNIHRESMRATTPIFALMLFFLLLLPKSLSKNNYGTSVPKSDVDLLEFPLNLEFFEAEFFLYGALGYGLDKVAPQLTKGGPPPIGATKANLDTLTKDVILQFGLQEVGHLRFMRGSGAKIAGVLPLFMLFIAGTISAFEDIERLRIWPLPAQVSHGGRRMYLSGDFKLVTEGSKYGDASGILKEGFDRMLGVVRLSHVISGDRNSSGTGGSALLQGLHVIISSSTDELEYGADESYKLVVPSPEKPSYAQLEAKSVYGALHGLQTFSQLCHFNLKKKVIEILMTPWNIIDQPRFSYRGLLIDTSRHYLPLPVIKNVIDSMTYAKLNVLHWHIVDTQSFPLEIPSYPKLWNGAYSSSQRYTFEDAAEIVNYARRRGIHVLAEIDVPGHALSWGKGYPALWPSKNCQEPLDVSSDFTFKVIDGILSDFSKIFKFKFVHLGGDEVNTTCWSATPRIAQWLKKHRMSEKEAYQYFVLRAQKIALSHGYEIINWEETFINFGSKLNRKTVVHNWLNTGLVENVTASGLRCIVSNQEFWYLDHIDAPWQGFYANEPFQNITDKKQQSLVLGGEVCMWGEHIDASDIEQTIWPRAAAAAERLWTPYAKLAKNPNNVTTRLAHFRCLLNQRGVAAAPLVGGGRVVPFEPGSCLAQ
305		57918.XP_004306529.1	No gene match-Belongs to the mitochondrial carrier (TC 2.A.29) family	40.233	0.176136	IPFLIIVTSIWMFSVFVMNLINAVVCLDIVLGKNTMDNRHQHPTVMQKVAGQFLSNSSISRDAKSYDVGFQRPAVYQRPAAYGNYRNAALQYQCKATTDLSMVPSAASPIFVQAPAEKGHFMIDFLMGGVSAAVSKTAAAPIERVKLLIQNQDEMIKSGRLSQPYKGIGECFSRTIKEEGFGSLWRGNTANVIRYFPTQVCVSTNFLFLSKCVYIHKFMLNIMLLSFTRPMASFLQRLVDPRKNFLARMHMKSVSNRLRRYGLRYDDLYDPLYDLDIKEALNRLPREIVDARNQRLMRAMDLSMKHEYLPDNLQAVQTPFRSYLQDMLALVKRERAEREALGALPLYQRTIP	0.107955	IPFLIIVTSIWMFSVFVMNLINAVVCLDIVLGKNTMDNRHQHPTVMQKVAGQFLSNSSISRDAKSYDVGFQRPAVYQRPAAYGNYRNAALQYQCKATTDLSMVPSAASPIFVQAPAEKGHFMIDFLMGGVSAAVSKTAAAPIERVKLLIQNQDEMIKSGRLSQPYKGIGECFSRTIKEEGFGSLWRGNTANVIRYFPTQVCVSTNFLFLSKCVYIHKFMLNIMLLSFTRPMASFLQRLVDPRKNFLARMHMKSVSNRLRRYGLRYDDLYDPLYDLDIKEALNRLPREIVDARNQRLMRAMDLSMKHEYLPDNLQAVQTPFRSYLQDMLALVKRERAEREALGALPLYQRTIP	0.0852273	IPFLIIVTSIWMFSVFVMNLINAVVCLDIVLGKNTMDNRHQHPTVMQKVAGQFLSNSSISRDAKSYDVGFQRPAVYQRPAAYGNYRNAALQYQCKATTDLSMVPSAASPIFVQAPAEKGHFMIDFLMGGVSAAVSKTAAAPIERVKLLIQNQDEMIKSGRLSQPYKGIGECFSRTIKEEGFGSLWRGNTANVIRYFPTQVCVSTNFLFLSKCVYIHKFMLNIMLLSFTRPMASFLQRLVDPRKNFLARMHMKSVSNRLRRYGLRYDDLYDPLYDLDIKEALNRLPREIVDARNQRLMRAMDLSMKHEYLPDNLQAVQTPFRSYLQDMLALVKRERAEREALGALPLYQRTIP
306		218851.Aquca_030_00323.1	No gene match-Belongs to the glyceraldehyde-3-phosphate dehydrogenase family	8.154	0.594595	AVGKVLPELNGKLTGMAFRVPTPNVSVVDLTCRLEKSASYEDVKAAIKYVLAFFVKYLTIVLFLSCSSVYFSCF		No coverage.	0.108108	AVGKVLPELNGKLTGMAFRVPTPNVSVVDLTCRLEKSASYEDVKAAIKYVLAFFVKYLTIVLFLSCSSVYFSCF
307		981085.XP_010099530.1	No gene match-Staphylococcal nuclease domain-containing protein	98.303	0.301724	NFQDGLARLEKRRRWGSKDKQLAFENLEKFQEEARTGRRGMWRYGDIESDDEDAPPLRKAAGGRRMSRQFSSRSGYRSGGGFSSGSAGIINYQRRTTSSSTRRSGGGGGRFSSCGGGGGSFGAGGGFGSRSLVNLGGSKSISISVARGGGRGSGFGGGYGGGGFGGGGFGGGGFGGGGIGGGGFGGFGSGGGGFGGGGFGGGGYGGGYGPVCPPGGIQEVTINQSLLQPLNVEIDPEIQKVKSREREQIKSLNNQFASFIDKVRFLEQQNQVLQTKWELLQQVDTSTRTHNLEPYFESFINNLRRRVDQLKSDQSRLDSELKNMQDMVEDYRNKYEDEINKRTNAENEFVTIKKDVDGAYMTKVDLQAKLDNLQQEIDFLTALYQAELSQMQTQISETNVILSMDNNRSLDLDSIIAEVKAQNEDIAQKSKAEAESLYQSKYEELQITAGRHGDSVRNSKIEISELNRVIQRLRSEIDNVKKQISNLQQSISDAEQRGENALKDAKNKLNDLEDALQQAKEDLARLLRDYQELMNTKLALDLEIATYRTLLEGEESRMSGECAPNVSVSVSTSHTTISGGGSRGGGGGGYGSGGSSYGSGGGSYGSGGGGGGGRGSYGSGGSSYGSGGGSYGSGGGGGGHGSYGSGSSSGGYRGGSGGGGGGSSGGRGSGGGSSGGSIGGRGSSSGGVKSSGGSSSVRFVSTTYSGVTRMALPLSGTRHLTRALLSNVTLMAPPRIPSSVHYGGSRLGCSTRFFSIRCGANRSGSTYSPLNSGSNFSDRPPTEMAPLFPGCDYEHWLIVMDKPGGEGATKQQMIDCYIQTLAKVVGSEEEAKKRIYNVSCERYLGFGCEIDEETSTKLEGLPGVLFVLPDSYVDPENKDYGAELFVNGEIVQRSPERQRRVEPQPQRAQDRPRYNDRTRYSRRRENTR	0.0948276	NFQDGLARLEKRRRWGSKDKQLAFENLEKFQEEARTGRRGMWRYGDIESDDEDAPPLRKAAGGRRMSRQFSSRSGYRSGGGFSSGSAGIINYQRRTTSSSTRRSGGGGGRFSSCGGGGGSFGAGGGFGSRSLVNLGGSKSISISVARGGGRGSGFGGGYGGGGFGGGGFGGGGFGGGGIGGGGFGGFGSGGGGFGGGGFGGGGYGGGYGPVCPPGGIQEVTINQSLLQPLNVEIDPEIQKVKSREREQIKSLNNQFASFIDKVRFLEQQNQVLQTKWELLQQVDTSTRTHNLEPYFESFINNLRRRVDQLKSDQSRLDSELKNMQDMVEDYRNKYEDEINKRTNAENEFVTIKKDVDGAYMTKVDLQAKLDNLQQEIDFLTALYQAELSQMQTQISETNVILSMDNNRSLDLDSIIAEVKAQNEDIAQKSKAEAESLYQSKYEELQITAGRHGDSVRNSKIEISELNRVIQRLRSEIDNVKKQISNLQQSISDAEQRGENALKDAKNKLNDLEDALQQAKEDLARLLRDYQELMNTKLALDLEIATYRTLLEGEESRMSGECAPNVSVSVSTSHTTISGGGSRGGGGGGYGSGGSSYGSGGGSYGSGGGGGGGRGSYGSGGSSYGSGGGSYGSGGGGGGHGSYGSGSSSGGYRGGSGGGGGGSSGGRGSGGGSSGGSIGGRGSSSGGVKSSGGSSSVRFVSTTYSGVTRMALPLSGTRHLTRALLSNVTLMAPPRIPSSVHYGGSRLGCSTRFFSIRCGANRSGSTYSPLNSGSNFSDRPPTEMAPLFPGCDYEHWLIVMDKPGGEGATKQQMIDCYIQTLAKVVGSEEEAKKRIYNVSCERYLGFGCEIDEETSTKLEGLPGVLFVLPDSYVDPENKDYGAELFVNGEIVQRSPERQRRVEPQPQRAQDRPRYNDRTRYSRRRENTR	0.162716	NFQDGLARLEKRRRWGSKDKQLAFENLEKFQEEARTGRRGMWRYGDIESDDEDAPPLRKAAGGRRMSRQFSSRSGYRSGGGFSSGSAGIINYQRRTTSSSTRRSGGGGGRFSSCGGGGGSFGAGGGFGSRSLVNLGGSKSISISVARGGGRGSGFGGGYGGGGFGGGGFGGGGFGGGGIGGGGFGGFGSGGGGFGGGGFGGGGYGGGYGPVCPPGGIQEVTINQSLLQPLNVEIDPEIQKVKSREREQIKSLNNQFASFIDKVRFLEQQNQVLQTKWELLQQVDTSTRTHNLEPYFESFINNLRRRVDQLKSDQSRLDSELKNMQDMVEDYRNKYEDEINKRTNAENEFVTIKKDVDGAYMTKVDLQAKLDNLQQEIDFLTALYQAELSQMQTQISETNVILSMDNNRSLDLDSIIAEVKAQNEDIAQKSKAEAESLYQSKYEELQITAGRHGDSVRNSKIEISELNRVIQRLRSEIDNVKKQISNLQQSISDAEQRGENALKDAKNKLNDLEDALQQAKEDLARLLRDYQELMNTKLALDLEIATYRTLLEGEESRMSGECAPNVSVSVSTSHTTISGGGSRGGGGGGYGSGGSSYGSGGGSYGSGGGGGGGRGSYGSGGSSYGSGGGSYGSGGGGGGHGSYGSGSSSGGYRGGSGGGGGGSSGGRGSGGGSSGGSIGGRGSSSGGVKSSGGSSSVRFVSTTYSGVTRMALPLSGTRHLTRALLSNVTLMAPPRIPSSVHYGGSRLGCSTRFFSIRCGANRSGSTYSPLNSGSNFSDRPPTEMAPLFPGCDYEHWLIVMDKPGGEGATKQQMIDCYIQTLAKVVGSEEEAKKRIYNVSCERYLGFGCEIDEETSTKLEGLPGVLFVLPDSYVDPENKDYGAELFVNGEIVQRSPERQRRVEPQPQRAQDRPRYNDRTRYSRRRENTR
308		P0C2Z7	ATP synthase subunit beta, chloroplastic OS=Oryza sativa OX=4530 GN=atpB PE=3 SV=1	53.921	0.315261	MRTNPTTSRPGVSTIEEKSTGRIDQIIGPVLDVTFPPGKLPYIYNALVVKSRDTDGKQINVTCEVQQLLGNNRVRAVAMSATDGLMRGMEVIDTGAPLSVPVGGATLGRIFNVLGEPVDNLGPVDTSATFPIHRSAPAFIELDTKLSIFETGIKVVDLLAPYRRGGKIGLFGGAGVGKTVLIMELINNIAKAHGGVSVFGGVGERTREGNDLYMEMKESGVINEKNLEESKVALVYGQMNEPPGARMRVGLTALTMAEYFRDVNKQDVLLFIDNIFRFVQAGSEVSALLGRMPSAVGYQPTLSTEMGSLQERITSTKKGSITSIQAVYVPADDLTDPAPATTFAHLDATTVLSRGLASKGIYPAVDPLDSTSTMLQPRIVGNEHYETAQRVKQTLQRYKELQDIIAILGLDELSEEDRLTVARARKIERFLSQPFFVAEVFTGSPGKYVGLAETIRGFQLILSGELDGLPEQAFYLVGNIDEASTKAINLEEENKLKK	0.196787	MRTNPTTSRPGVSTIEEKSTGRIDQIIGPVLDVTFPPGKLPYIYNALVVKSRDTDGKQINVTCEVQQLLGNNRVRAVAMSATDGLMRGMEVIDTGAPLSVPVGGATLGRIFNVLGEPVDNLGPVDTSATFPIHRSAPAFIELDTKLSIFETGIKVVDLLAPYRRGGKIGLFGGAGVGKTVLIMELINNIAKAHGGVSVFGGVGERTREGNDLYMEMKESGVINEKNLEESKVALVYGQMNEPPGARMRVGLTALTMAEYFRDVNKQDVLLFIDNIFRFVQAGSEVSALLGRMPSAVGYQPTLSTEMGSLQERITSTKKGSITSIQAVYVPADDLTDPAPATTFAHLDATTVLSRGLASKGIYPAVDPLDSTSTMLQPRIVGNEHYETAQRVKQTLQRYKELQDIIAILGLDELSEEDRLTVARARKIERFLSQPFFVAEVFTGSPGKYVGLAETIRGFQLILSGELDGLPEQAFYLVGNIDEASTKAINLEEENKLKK	0.154618	MRTNPTTSRPGVSTIEEKSTGRIDQIIGPVLDVTFPPGKLPYIYNALVVKSRDTDGKQINVTCEVQQLLGNNRVRAVAMSATDGLMRGMEVIDTGAPLSVPVGGATLGRIFNVLGEPVDNLGPVDTSATFPIHRSAPAFIELDTKLSIFETGIKVVDLLAPYRRGGKIGLFGGAGVGKTVLIMELINNIAKAHGGVSVFGGVGERTREGNDLYMEMKESGVINEKNLEESKVALVYGQMNEPPGARMRVGLTALTMAEYFRDVNKQDVLLFIDNIFRFVQAGSEVSALLGRMPSAVGYQPTLSTEMGSLQERITSTKKGSITSIQAVYVPADDLTDPAPATTFAHLDATTVLSRGLASKGIYPAVDPLDSTSTMLQPRIVGNEHYETAQRVKQTLQRYKELQDIIAILGLDELSEEDRLTVARARKIERFLSQPFFVAEVFTGSPGKYVGLAETIRGFQLILSGELDGLPEQAFYLVGNIDEASTKAINLEEENKLKK
309	ü	P35908	SWISS-PROT:P35908 Tax_Id=9606 Gene_Symbol=KRT2 Keratin, type II cytoskeletal 2 epidermal	65.825	0.409302	MSCQISCKSRGRGGGGGGFRGFSSGSAVVSGGSRRSTSSFSCLSRHGGGGGGFGGGGFGSRSLVGLGGTKSISISVAGGGGGFGAAGGFGGRGGGFGGGSGFGGGSGFGGGSGFSGGGFGGGGFGGGRFGGFGGPGGVGGLGGPGGFGPGGYPGGIHEVSVNQSLLQPLNVKVDPEIQNVKAQEREQIKTLNNKFASFIDKVRFLEQQNQVLQTKWELLQQMNVGTRPINLEPIFQGYIDSLKRYLDGLTAERTSQNSELNNMQDLVEDYKKKYEDEINKRTAAENDFVTLKKDVDNAYMIKVELQSKVDLLNQEIEFLKVLYDAEISQIHQSVTDTNVILSMDNSRNLDLDSIIAEVKAQYEEIAQRSKEEAEALYHSKYEELQVTVGRHGDSLKEIKIEISELNRVIQRLQGEIAHVKKQCKNVQDAIADAEQRGEHALKDARNKLNDLEEALQQAKEDLARLLRDYQELMNVKLALDVEIATYRKLLEGEECRMSGDLSSNVTVSVTSSTISSNVASKAAFGGSGGRGSSSGGGYSSGSSSYGSGGRQSGSRGGSGGGGSISGGGYGSGGGSGGRYGSGGGSKGGSISGGGYGSGGGKHSSGGGSRGGSSSGGGYGSGGGGSSSVKGSSGEAFGSSVTFSFR	0.145736	MSCQISCKSRGRGGGGGGFRGFSSGSAVVSGGSRRSTSSFSCLSRHGGGGGGFGGGGFGSRSLVGLGGTKSISISVAGGGGGFGAAGGFGGRGGGFGGGSGFGGGSGFGGGSGFSGGGFGGGGFGGGRFGGFGGPGGVGGLGGPGGFGPGGYPGGIHEVSVNQSLLQPLNVKVDPEIQNVKAQEREQIKTLNNKFASFIDKVRFLEQQNQVLQTKWELLQQMNVGTRPINLEPIFQGYIDSLKRYLDGLTAERTSQNSELNNMQDLVEDYKKKYEDEINKRTAAENDFVTLKKDVDNAYMIKVELQSKVDLLNQEIEFLKVLYDAEISQIHQSVTDTNVILSMDNSRNLDLDSIIAEVKAQYEEIAQRSKEEAEALYHSKYEELQVTVGRHGDSLKEIKIEISELNRVIQRLQGEIAHVKKQCKNVQDAIADAEQRGEHALKDARNKLNDLEEALQQAKEDLARLLRDYQELMNVKLALDVEIATYRKLLEGEECRMSGDLSSNVTVSVTSSTISSNVASKAAFGGSGGRGSSSGGGYSSGSSSYGSGGRQSGSRGGSGGGGSISGGGYGSGGGSGGRYGSGGGSKGGSISGGGYGSGGGKHSSGGGSRGGSSSGGGYGSGGGGSSSVKGSSGEAFGSSVTFSFR	0.226357	MSCQISCKSRGRGGGGGGFRGFSSGSAVVSGGSRRSTSSFSCLSRHGGGGGGFGGGGFGSRSLVGLGGTKSISISVAGGGGGFGAAGGFGGRGGGFGGGSGFGGGSGFGGGSGFSGGGFGGGGFGGGRFGGFGGPGGVGGLGGPGGFGPGGYPGGIHEVSVNQSLLQPLNVKVDPEIQNVKAQEREQIKTLNNKFASFIDKVRFLEQQNQVLQTKWELLQQMNVGTRPINLEPIFQGYIDSLKRYLDGLTAERTSQNSELNNMQDLVEDYKKKYEDEINKRTAAENDFVTLKKDVDNAYMIKVELQSKVDLLNQEIEFLKVLYDAEISQIHQSVTDTNVILSMDNSRNLDLDSIIAEVKAQYEEIAQRSKEEAEALYHSKYEELQVTVGRHGDSLKEIKIEISELNRVIQRLQGEIAHVKKQCKNVQDAIADAEQRGEHALKDARNKLNDLEEALQQAKEDLARLLRDYQELMNVKLALDVEIATYRKLLEGEECRMSGDLSSNVTVSVTSSTISSNVASKAAFGGSGGRGSSSGGGYSSGSSSYGSGGRQSGSRGGSGGGGSISGGGYGSGGGSGGRYGSGGGSKGGSISGGGYGSGGGKHSSGGGSRGGSSSGGGYGSGGGGSSSVKGSSGEAFGSSVTFSFR
310		3988.XP_002528494.1	No gene match-Belongs to the peroxidase family. Classical plant (class III) peroxidase subfamily	18.482	0.51497	TLTSILLHPKNKMEVNKLIFVTRIFLLFLGLTSTLAHGQGTKVGYYSTKCPKAESIVRSTVESHFKTNPRIAPGILRMHFHDCFVRGCDASILIEGSNTEKTAVPNRAIPGYNVIDDAKKQLEAACPGVVSCADIIALAARDSVVVVRSIEILHFLFCFVFFFLCYN	0.0479042	TLTSILLHPKNKMEVNKLIFVTRIFLLFLGLTSTLAHGQGTKVGYYSTKCPKAESIVRSTVESHFKTNPRIAPGILRMHFHDCFVRGCDASILIEGSNTEKTAVPNRAIPGYNVIDDAKKQLEAACPGVVSCADIIALAARDSVVVVRSIEILHFLFCFVFFFLCYN	0.215569	TLTSILLHPKNKMEVNKLIFVTRIFLLFLGLTSTLAHGQGTKVGYYSTKCPKAESIVRSTVESHFKTNPRIAPGILRMHFHDCFVRGCDASILIEGSNTEKTAVPNRAIPGYNVIDDAKKQLEAACPGVVSCADIIALAARDSVVVVRSIEILHFLFCFVFFFLCYN
311		981085.XP_010101026.1	No gene match-phospholipase d	73.684	0.220461	VKEVGIYLVGCSRIAKKVEAYFNNLWTLSALNSSHLTRTISDQQWQINRKVPCWSHFIETDSRCRWVCINCFENLNGKLVTPYDCQKLSNVLDMSRQSTVSFRSGGGRSFSTASAITPSVSRTSFTSVSRSGGGGGGGFGRVSLGGAYGAGGFGSRSLYNLGGSKRISISASGGGFRNRFGAGAGGGYGFGGGAGSGFGFGGGAGGGGFGLGGGAGFGGGFGGPGFPVCPPGGIQEVTVNQSLLTPLNLQIDPTIQRVRTEEREQIKTLNNKFASFIDKVRFLEQQNKVLDTKWALLQEQGTKTVRQNLEPLLEQYINNLRRQLDGIVGERGRLDSELRNMQDLVEDFKNKYEDEINKRTTAENEFVMLKKDVDAAYMNKVELEAKVDALMDEINFMKMFFDAELSQMQTHVSDTSVVLSMDNNRSLDLDSIIAEVKAQYEDIANRSRTEAESWYQTKYEELQQTAGRHGDDLRNTKHEISEMNRMIQRLRSEIDNVKKQCANLQNAIADAEQRGELALKDARSKLAELEDALQKAKQDMARLLREYQELMNTKLALDVEIATYRKLLEGEECRLSGEGVGPVNISVVTNTVSSGYGGGSGFGGGLGGGLGGGLGGGLGGGLGGGLGSGLGGGGSSSFYSSSSGGVGLGGGLSVGGSGFSASSGRSLGFGSGGGSSSSVKFVSTTSSSRKSFKS	0.0345821	VKEVGIYLVGCSRIAKKVEAYFNNLWTLSALNSSHLTRTISDQQWQINRKVPCWSHFIETDSRCRWVCINCFENLNGKLVTPYDCQKLSNVLDMSRQSTVSFRSGGGRSFSTASAITPSVSRTSFTSVSRSGGGGGGGFGRVSLGGAYGAGGFGSRSLYNLGGSKRISISASGGGFRNRFGAGAGGGYGFGGGAGSGFGFGGGAGGGGFGLGGGAGFGGGFGGPGFPVCPPGGIQEVTVNQSLLTPLNLQIDPTIQRVRTEEREQIKTLNNKFASFIDKVRFLEQQNKVLDTKWALLQEQGTKTVRQNLEPLLEQYINNLRRQLDGIVGERGRLDSELRNMQDLVEDFKNKYEDEINKRTTAENEFVMLKKDVDAAYMNKVELEAKVDALMDEINFMKMFFDAELSQMQTHVSDTSVVLSMDNNRSLDLDSIIAEVKAQYEDIANRSRTEAESWYQTKYEELQQTAGRHGDDLRNTKHEISEMNRMIQRLRSEIDNVKKQCANLQNAIADAEQRGELALKDARSKLAELEDALQKAKQDMARLLREYQELMNTKLALDVEIATYRKLLEGEECRLSGEGVGPVNISVVTNTVSSGYGGGSGFGGGLGGGLGGGLGGGLGGGLGGGLGSGLGGGGSSSFYSSSSGGVGLGGGLSVGGSGFSASSGRSLGFGSGGGSSSSVKFVSTTSSSRKSFKS	0.121037	VKEVGIYLVGCSRIAKKVEAYFNNLWTLSALNSSHLTRTISDQQWQINRKVPCWSHFIETDSRCRWVCINCFENLNGKLVTPYDCQKLSNVLDMSRQSTVSFRSGGGRSFSTASAITPSVSRTSFTSVSRSGGGGGGGFGRVSLGGAYGAGGFGSRSLYNLGGSKRISISASGGGFRNRFGAGAGGGYGFGGGAGSGFGFGGGAGGGGFGLGGGAGFGGGFGGPGFPVCPPGGIQEVTVNQSLLTPLNLQIDPTIQRVRTEEREQIKTLNNKFASFIDKVRFLEQQNKVLDTKWALLQEQGTKTVRQNLEPLLEQYINNLRRQLDGIVGERGRLDSELRNMQDLVEDFKNKYEDEINKRTTAENEFVMLKKDVDAAYMNKVELEAKVDALMDEINFMKMFFDAELSQMQTHVSDTSVVLSMDNNRSLDLDSIIAEVKAQYEDIANRSRTEAESWYQTKYEELQQTAGRHGDDLRNTKHEISEMNRMIQRLRSEIDNVKKQCANLQNAIADAEQRGELALKDARSKLAELEDALQKAKQDMARLLREYQELMNTKLALDVEIATYRKLLEGEECRLSGEGVGPVNISVVTNTVSSGYGGGSGFGGGLGGGLGGGLGGGLGGGLGGGLGSGLGGGGSSSFYSSSSGGVGLGGGLSVGGSGFSASSGRSLGFGSGGGSSSSVKFVSTTSSSRKSFKS
312		102107.XP_008223694.1	ATR2 belongs to the flavoprotein pyridine nucleotide cytochrome reductase family	25.188	0.103139	ISPVTCFLHEGLMWPSERSFIPLNLIVLALTWSSRFLAQGFRKLLFPGYFVFFGVSSKINGFLALLTCVSFFSRYETGDHVGVYCENLPEVVDESLNLLGLSPETYFSIHTDKEDGTSLGSSLPPPFPPCNLRTALTQYADLLTSPkkVCLYNPRVHKDIIDKNNYKIIEEILVRKAVFGISSSRILNPRVHKDIIDKNNYKIIEEILVRKAVFGISSSRILN		No coverage.		No coverage.
313		O24047	Malate dehydrogenase, cytoplasmic OS=Mesembryanthemum crystallinum OX=3544 GN=MDH PE=2 SV=1	35.475	0.274096	MAVEPLRVLVTGAAGQIGYALVPMIARGIMLGANQPVILHMLDIPPAAEALNGVKMELVDAAFPLLKGVVATTDAAEACKGVNVAVMVGGFPRKEGMERKDVMSKNVSIYKAQASALEQHAAPNCKVLVVANPANTNALILKEFAPSIPEKNISCLTRLDHNRALGQISERLNVQVSDVKNVIIWGNHSSTQYPDVNHATVKTQGVDKPVRELVADDAWLNGEFITTVQQRGAAIIKARKLSSALSAASSACDHIHDWVLGTPEGTWVSMGVYSDGSYNVPAGIIYSFPVTCKNGEWTIVQGLPIDDDSRKKMDATAAELVEEKTLAYSCLT	0.063253	MAVEPLRVLVTGAAGQIGYALVPMIARGIMLGANQPVILHMLDIPPAAEALNGVKMELVDAAFPLLKGVVATTDAAEACKGVNVAVMVGGFPRKEGMERKDVMSKNVSIYKAQASALEQHAAPNCKVLVVANPANTNALILKEFAPSIPEKNISCLTRLDHNRALGQISERLNVQVSDVKNVIIWGNHSSTQYPDVNHATVKTQGVDKPVRELVADDAWLNGEFITTVQQRGAAIIKARKLSSALSAASSACDHIHDWVLGTPEGTWVSMGVYSDGSYNVPAGIIYSFPVTCKNGEWTIVQGLPIDDDSRKKMDATAAELVEEKTLAYSCLT	0.0361446	MAVEPLRVLVTGAAGQIGYALVPMIARGIMLGANQPVILHMLDIPPAAEALNGVKMELVDAAFPLLKGVVATTDAAEACKGVNVAVMVGGFPRKEGMERKDVMSKNVSIYKAQASALEQHAAPNCKVLVVANPANTNALILKEFAPSIPEKNISCLTRLDHNRALGQISERLNVQVSDVKNVIIWGNHSSTQYPDVNHATVKTQGVDKPVRELVADDAWLNGEFITTVQQRGAAIIKARKLSSALSAASSACDHIHDWVLGTPEGTWVSMGVYSDGSYNVPAGIIYSFPVTCKNGEWTIVQGLPIDDDSRKKMDATAAELVEEKTLAYSCLT
314		3847.GLYMA08G36450.2	PGP10 ABC transporter B family member	38.967	0.334294	LFEIWQKLFMQGYGGNLSKAYLKANMLAGEAVSNIRTVAAFCAEQKVLDLYARELVEPSKRSFTRGQIAGIFYGISQFFIFSSYGLALWMASPREENVYMAKLAEQAERYEEMVEFMEKVVAAADGAEELTVEERNLLSVAYKNVIGARRASWRIISSIEQKEESRGNEDHVASIKEYRSKIESELTSICNGILKLLDSKLIGSAATGDSKVFYLKMKGDYHRYLAEFKTGAERKEAAENTLSAYKAAQDIANAELAPTHPIRLGLALNFSVFYYEILNSPDRACNLAKQAFDEAIAELDTLGEESYKDSTLIMQLLRDNLTLWTSDMQDDGTDEIKEATPKPDDNE	0.138329	LFEIWQKLFMQGYGGNLSKAYLKANMLAGEAVSNIRTVAAFCAEQKVLDLYARELVEPSKRSFTRGQIAGIFYGISQFFIFSSYGLALWMASPREENVYMAKLAEQAERYEEMVEFMEKVVAAADGAEELTVEERNLLSVAYKNVIGARRASWRIISSIEQKEESRGNEDHVASIKEYRSKIESELTSICNGILKLLDSKLIGSAATGDSKVFYLKMKGDYHRYLAEFKTGAERKEAAENTLSAYKAAQDIANAELAPTHPIRLGLALNFSVFYYEILNSPDRACNLAKQAFDEAIAELDTLGEESYKDSTLIMQLLRDNLTLWTSDMQDDGTDEIKEATPKPDDNE	0.26513	LFEIWQKLFMQGYGGNLSKAYLKANMLAGEAVSNIRTVAAFCAEQKVLDLYARELVEPSKRSFTRGQIAGIFYGISQFFIFSSYGLALWMASPREENVYMAKLAEQAERYEEMVEFMEKVVAAADGAEELTVEERNLLSVAYKNVIGARRASWRIISSIEQKEESRGNEDHVASIKEYRSKIESELTSICNGILKLLDSKLIGSAATGDSKVFYLKMKGDYHRYLAEFKTGAERKEAAENTLSAYKAAQDIANAELAPTHPIRLGLALNFSVFYYEILNSPDRACNLAKQAFDEAIAELDTLGEESYKDSTLIMQLLRDNLTLWTSDMQDDGTDEIKEATPKPDDNE
315		264402.Cagra.17180s0002.1.p	No gene match-translation elongation factor activity	7.192	0.155172	FWYLQVKFTAEELRRIMDLKENIRNMSVIAHVDHGMSYSILFIVPWYEFMKHTYNGYY		No coverage.		No coverage.
316		3827.XP_004485798.1	No gene match-Belongs to the eukaryotic ribosomal protein eS6 family	9.929	0.333333	YFETIFMFAGKKASKAPKIQRLVTPLTLQRKRARIADKKKRVAKSKADAAEYQKLLASRLKEQRERRSESLAKKRSRLSSAKPSVSA	0.218391	YFETIFMFAGKKASKAPKIQRLVTPLTLQRKRARIADKKKRVAKSKADAAEYQKLLASRLKEQRERRSESLAKKRSRLSSAKPSVSA		No coverage.
317		3649.evm.model.supercontig_157.41	No gene match-Histidine protein methyltransferase 1 homolog	112.538	0.144828	IRCFTLLLLLNQGAASVHFQDFNAEVLKCLTIPNVNANLQKKIQNSKTGVTDSEAATEVRFFAGDWSEIDKLLPYVRDSKKELDCSTENCSVDGYDTILMAETVYSVTVFQRLYKLIKKVVLYRISLTFFLVFMISSTSICSSMAACSRRGNSLVVLAIVLLGCLSALSNAKEEATKLGTVIGIDLGTTYSCVGVYKNGHVEIIANDQGNRITPSWVAFTDNERLIGEAAKNLAAVNPERTIFDVKRLIGRKFEDKEVQRDMKLVPYKIVSKDGKPYIQVKIKDGEVKVFSPEEISAMILTKMKETAEAFLGKTIKDAVVTVPAYFNDAQRQATKDAGVIAGLNVARIINEPTAAAIAYGLDKkGGEKNILVFDLGGGTFDVSILTIDNGVFEVLATNGDTHLGGEDFDQRIMEYFIKLIKKKHGKDISKDNRALGKLRREAERAKRSLSSQHQVRVEIESLFDGTDFSEPLTRARFEELNNDLFRKTMGPVKKAMDDAGLQKNQIDEIVLVGGSTRIPKVQQLLKDYFDGKEPSKGVNPDEAVAYGAAVQGGILSGEGGDETKDILLLDVAPLTLGIETVGGVMTKFIPRNTVIPTKKSQVFTTYQDQQTTVSIQVFEGERSLTKDCRNLGKFDLTGIPPAPRGTPQIEVTFEVDANGILNVKAEDKGTGKAEKITITNDKGRLSQEEIERMVREAEEFAEEDKKVKEKIDARNALETYVYNMKNQINDKDKLADKLESDEKEKIETATKEALEWLDDNQSAEKEDYDEKLKEVEAVCNPIITAVYQRSGGAPGGGASEEEDDSHDELSKSSTMSGIMNKISETLHMGGSHKPEDQHKSGEHHKEEHHKGEHHKVDEHKGEHKEGIMEKIKDKIHGEGGHEDKGEKKKKKKEKKKDGHDHHGHDSSSSDSDSKSSTMSGIMNKISETLHMGGSHKPEDQHKSGEHHKEEHHKGEHHKVDEHKGEHKEGIMEKIKDKIHGEGGHEDKGEKKKKKKEKKKDGHDHHGHDSSSSDSD	0.0847291	IRCFTLLLLLNQGAASVHFQDFNAEVLKCLTIPNVNANLQKKIQNSKTGVTDSEAATEVRFFAGDWSEIDKLLPYVRDSKKELDCSTENCSVDGYDTILMAETVYSVTVFQRLYKLIKKVVLYRISLTFFLVFMISSTSICSSMAACSRRGNSLVVLAIVLLGCLSALSNAKEEATKLGTVIGIDLGTTYSCVGVYKNGHVEIIANDQGNRITPSWVAFTDNERLIGEAAKNLAAVNPERTIFDVKRLIGRKFEDKEVQRDMKLVPYKIVSKDGKPYIQVKIKDGEVKVFSPEEISAMILTKMKETAEAFLGKTIKDAVVTVPAYFNDAQRQATKDAGVIAGLNVARIINEPTAAAIAYGLDKKGGEKNILVFDLGGGTFDVSILTIDNGVFEVLATNGDTHLGGEDFDQRIMEYFIKLIKKKHGKDISKDNRALGKLRREAERAKRSLSSQHQVRVEIESLFDGTDFSEPLTRARFEELNNDLFRKTMGPVKKAMDDAGLQKNQIDEIVLVGGSTRIPKVQQLLKDYFDGKEPSKGVNPDEAVAYGAAVQGGILSGEGGDETKDILLLDVAPLTLGIETVGGVMTKFIPRNTVIPTKKSQVFTTYQDQQTTVSIQVFEGERSLTKDCRNLGKFDLTGIPPAPRGTPQIEVTFEVDANGILNVKAEDKGTGKAEKITITNDKGRLSQEEIERMVREAEEFAEEDKKVKEKIDARNALETYVYNMKNQINDKDKLADKLESDEKEKIETATKEALEWLDDNQSAEKEDYDEKLKEVEAVCNPIITAVYQRSGGAPGGGASEEEDDSHDELSKSSTMSGIMNKISETLHMGGSHKPEDQHKSGEHHKEEHHKGEHHKVDEHKGEHKEGIMEKIKDKIHGEGGHEDKGEKKKKKKEKKKDGHDHHGHDSSSSDSDSKSSTMSGIMNKISETLHMGGSHKPEDQHKSGEHHKEEHHKGEHHKVDEHKGEHKEGIMEKIKDKIHGEGGHEDKGEKKKKKKEKKKDGHDHHGHDSSSSDSD	0.0610837	IRCFTLLLLLNQGAASVHFQDFNAEVLKCLTIPNVNANLQKKIQNSKTGVTDSEAATEVRFFAGDWSEIDKLLPYVRDSKKELDCSTENCSVDGYDTILMAETVYSVTVFQRLYKLIKKVVLYRISLTFFLVFMISSTSICSSMAACSRRGNSLVVLAIVLLGCLSALSNAKEEATKLGTVIGIDLGTTYSCVGVYKNGHVEIIANDQGNRITPSWVAFTDNERLIGEAAKNLAAVNPERTIFDVKRLIGRKFEDKEVQRDMKLVPYKIVSKDGKPYIQVKIKDGEVKVFSPEEISAMILTKMKETAEAFLGKTIKDAVVTVPAYFNDAQRQATKDAGVIAGLNVARIINEPTAAAIAYGLDKKGGEKNILVFDLGGGTFDVSILTIDNGVFEVLATNGDTHLGGEDFDQRIMEYFIKLIKKKHGKDISKDNRALGKLRREAERAKRSLSSQHQVRVEIESLFDGTDFSEPLTRARFEELNNDLFRKTMGPVKKAMDDAGLQKNQIDEIVLVGGSTRIPKVQQLLKDYFDGKEPSKGVNPDEAVAYGAAVQGGILSGEGGDETKDILLLDVAPLTLGIETVGGVMTKFIPRNTVIPTKKSQVFTTYQDQQTTVSIQVFEGERSLTKDCRNLGKFDLTGIPPAPRGTPQIEVTFEVDANGILNVKAEDKGTGKAEKITITNDKGRLSQEEIERMVREAEEFAEEDKKVKEKIDARNALETYVYNMKNQINDKDKLADKLESDEKEKIETATKEALEWLDDNQSAEKEDYDEKLKEVEAVCNPIITAVYQRSGGAPGGGASEEEDDSHDELSKSSTMSGIMNKISETLHMGGSHKPEDQHKSGEHHKEEHHKGEHHKVDEHKGEHKEGIMEKIKDKIHGEGGHEDKGEKKKKKKEKKKDGHDHHGHDSSSSDSDSKSSTMSGIMNKISETLHMGGSHKPEDQHKSGEHHKEEHHKGEHHKVDEHKGEHKEGIMEKIKDKIHGEGGHEDKGEKKKKKKEKKKDGHDHHGHDSSSSDSD
318		Q9SN86	Malate dehydrogenase, chloroplastic OS=Arabidopsis thaliana OX=3702 GN=At3g47520 PE=1 SV=1	42.379	0.0868486	MATATSASLFSTVSSSYSKASSIPHSRLQSVKFNSVPSFTGLKSTSLISGSDSSSLAKTLRGSVTKAQTSDKKPYGFKINASYKVAVLGAAGGIGQPLSLLIKMSPLVSTLHLYDIANVKGVAADLSHCNTPSQVRDFTGPSELADCLKDVNVVVIPAGVPRKPGMTRDDLFNINANIVKTLVEAVAENCPNAFIHIISNPVNSTVPIAAEVLKKKGVYDPKKLFGVTTLDVVRANTFVSQKKNLKLIDVDVPVIGGHAGITILPLLSKTKPSVNFTDEEIQELTVRIQNAGTEVVDAKAGAGSATLSMAYAAARFVESSLRALDGDGDVYECSFVESTLTDLPFFASRVKIGKNGLEAVIESDLQGLTEYEQKALEALKVELKASIDKGVAFANKPAAAAAN	0.044665	MATATSASLFSTVSSSYSKASSIPHSRLQSVKFNSVPSFTGLKSTSLISGSDSSSLAKTLRGSVTKAQTSDKKPYGFKINASYKVAVLGAAGGIGQPLSLLIKMSPLVSTLHLYDIANVKGVAADLSHCNTPSQVRDFTGPSELADCLKDVNVVVIPAGVPRKPGMTRDDLFNINANIVKTLVEAVAENCPNAFIHIISNPVNSTVPIAAEVLKKKGVYDPKKLFGVTTLDVVRANTFVSQKKNLKLIDVDVPVIGGHAGITILPLLSKTKPSVNFTDEEIQELTVRIQNAGTEVVDAKAGAGSATLSMAYAAARFVESSLRALDGDGDVYECSFVESTLTDLPFFASRVKIGKNGLEAVIESDLQGLTEYEQKALEALKVELKASIDKGVAFANKPAAAAAN	0.0173697	MATATSASLFSTVSSSYSKASSIPHSRLQSVKFNSVPSFTGLKSTSLISGSDSSSLAKTLRGSVTKAQTSDKKPYGFKINASYKVAVLGAAGGIGQPLSLLIKMSPLVSTLHLYDIANVKGVAADLSHCNTPSQVRDFTGPSELADCLKDVNVVVIPAGVPRKPGMTRDDLFNINANIVKTLVEAVAENCPNAFIHIISNPVNSTVPIAAEVLKKKGVYDPKKLFGVTTLDVVRANTFVSQKKNLKLIDVDVPVIGGHAGITILPLLSKTKPSVNFTDEEIQELTVRIQNAGTEVVDAKAGAGSATLSMAYAAARFVESSLRALDGDGDVYECSFVESTLTDLPFFASRVKIGKNGLEAVIESDLQGLTEYEQKALEALKVELKASIDKGVAFANKPAAAAAN
319		4155.Migut.L00728.1.p	No gene match-SacI homology domain	233.794	0.0462786	CLWFDFHYCIHLNDIFIFYQHGGEGRLCEKFAAAMQPISSDDVRMVVPQKKFANGKRNDSTKSFKPMKKPFKKTKDDVAARSEAMALQLEDVPDFPRGGGTSLSKKEREKLYEEVDAEFDADERVSKKSKGGKSKKRIPSDLDDLGLLFGGGLHGKRPRYANKITTKNISPGMKLLGVVTEVNQKDIVISLPGGLRGLVRASEVSDFTDRGIEDDENELLGDIFSVGQLVPCIVLELDDDKKEAGKRKIWLSLRLSLLHKGFSFDSFQLGMVFSANVKSIEDHGSILHFGLPSITGFIEISDDGNQESGMKTGQLIQGVVTKIDRDRKIVHLSSDPDSVAKCLTKDLSGMSFDLLIPGMMVNARVQSVLENGILFDFLTYFNGTVDLFHLKNPLSNKSWKDEYNQNKTVNARILFIDPSSRAVGLTLSPHVVCNKAPPLHVFSGDIFDEAKVVRIDKSGLLLELPSKPTPTPAYVSTYDAAGDEVTKLEKKFKEGNHIRVRVLGLKQMEGLAVGTLKESAFEGPVFTHSDVKPGMVTKAKVISVDTFGAIVQFSGGLKAMCPLRHMSEFEVTKPRKKFKVGAELVFRVLGCKSKRITVTYKKTLVKSKLPILSSYTDATEGLVTHGWITKIEKHGCFVRFYNGVQGFVPRFELGLEPGSDPDSVFHVGEVVKCRVTSAVHGTQRITLSFMIKPSSVSEDDSIKLGSIVSGIIDTITSQAVIVRVKSKSVVKGTISAEHLADHHEQAKLIMSLLRPGYELDKLLVLDIEGNNMALSSKYSLIKLAEELPSDFNQLQPNSVVHGYVCNLIENGCFVRFLGRLTGFAPRSKAIDDPKADVSESFFVGQSVRANIVDVNQEKSRITLSLKQSSCASVDASFVQEYFLMDEKISDLQSSDITKSDCSWVEKFSIGSLIKGTIQEQNDLGVVVNFDNINNVLGFIPQHHMGGATLVPGSVVNAVVLDISRAERLVDLSLRPELLNNLTKEVSNSSKKKRKRGISKELEVHQRVSAVVEIVKEQHLVLSIPEHGYTIGYASVSDYNTQKLPVKQFSTGQSVVASVKAVQNPLTSGRLLLLLDSVSGTSETSRSKRAKKKSSCEVGSVVHAEITEIKPFELRVNFGNSFRGRIHITEVNDASTSDEPFAKFRVGQSISARVVAKPCHTDIKKTQLWELSVKPAMLKDSSEFNDTQESEQLEFAAGQCVIGYVYKVDKEWVWLAVSRNVTARIFILDTSCKAHELEEFERRFPIGKAVSGYVLTYNKEKKTLRLVQRPLLFIHKSIANGGGSKTDKPDSSIPGDDDTLFIHEGDILGGRISKILPGVGGLRVQLGPYVFGRVHFTEINDSWVPDPLDGFREGQFVKCKVLEISSSSKGTWQIELSLRTSLDGMSSADHLSEDLKNNDNVCKRFERIEDLSPDMGVQGYVKNTMSKGCFIILSRTVEAKVRLSNLCDTFVKEPEKEFPVGKLVTGRVLNVEPLSKRIEVTLKTVNAGGRPKSESYDLKKLHVGDMISGRIRRVEPFGLFIDIDQTGMVGLCHISQLSDDRMENVQARYKAGESVRAKILKLDEEKKRISLGMKSSYLMNGDDDKAQPLSEDNTSMECDPINDPKSEVLAAVDDFGFQETSGGTSLVLAQVESRASIPPLEVDLDDIEETDFDSSQNQEKLLGANKDEKSKRREKQKDKEEREKKIQAAEGRLLEHHAPENADEFEKLVRSSPNSSFVWIKYMAFMLSLADIEKARSIAERALRTINIREEEEKLNIWVAYFNLENEHGNPPEESVKKVFERARQYCDPKKVYLALLGVYERTEQYKLADKLLDEMIKKFKQSCKIWLRKIQSSLKQNEEAIQSVVNRALLCLPRHKHIKFISQTAILEFKCGVADRGRSLFEGVLREYPKRTDLWSVYLDQEIRLGEDDVIRSLFERAISLSLPPKKMKFLFKKFLEYEKSVGDEERVEYVKQRAMEYANSTLAMAPKAEKKPAEKAPAPKAEKKIAKEGGTSEIVKKKKKTKKSTETYKIYIFKVLKQVHPDIGISGKAMGIMNSFINDIFEKLAQESSRLARYNKkPTITSREIQTAVRLVLPGELAKHAVSEGTKAVTKFTSS	0.0162214	CLWFDFHYCIHLNDIFIFYQHGGEGRLCEKFAAAMQPISSDDVRMVVPQKKFANGKRNDSTKSFKPMKKPFKKTKDDVAARSEAMALQLEDVPDFPRGGGTSLSKKEREKLYEEVDAEFDADERVSKKSKGGKSKKRIPSDLDDLGLLFGGGLHGKRPRYANKITTKNISPGMKLLGVVTEVNQKDIVISLPGGLRGLVRASEVSDFTDRGIEDDENELLGDIFSVGQLVPCIVLELDDDKKEAGKRKIWLSLRLSLLHKGFSFDSFQLGMVFSANVKSIEDHGSILHFGLPSITGFIEISDDGNQESGMKTGQLIQGVVTKIDRDRKIVHLSSDPDSVAKCLTKDLSGMSFDLLIPGMMVNARVQSVLENGILFDFLTYFNGTVDLFHLKNPLSNKSWKDEYNQNKTVNARILFIDPSSRAVGLTLSPHVVCNKAPPLHVFSGDIFDEAKVVRIDKSGLLLELPSKPTPTPAYVSTYDAAGDEVTKLEKKFKEGNHIRVRVLGLKQMEGLAVGTLKESAFEGPVFTHSDVKPGMVTKAKVISVDTFGAIVQFSGGLKAMCPLRHMSEFEVTKPRKKFKVGAELVFRVLGCKSKRITVTYKKTLVKSKLPILSSYTDATEGLVTHGWITKIEKHGCFVRFYNGVQGFVPRFELGLEPGSDPDSVFHVGEVVKCRVTSAVHGTQRITLSFMIKPSSVSEDDSIKLGSIVSGIIDTITSQAVIVRVKSKSVVKGTISAEHLADHHEQAKLIMSLLRPGYELDKLLVLDIEGNNMALSSKYSLIKLAEELPSDFNQLQPNSVVHGYVCNLIENGCFVRFLGRLTGFAPRSKAIDDPKADVSESFFVGQSVRANIVDVNQEKSRITLSLKQSSCASVDASFVQEYFLMDEKISDLQSSDITKSDCSWVEKFSIGSLIKGTIQEQNDLGVVVNFDNINNVLGFIPQHHMGGATLVPGSVVNAVVLDISRAERLVDLSLRPELLNNLTKEVSNSSKKKRKRGISKELEVHQRVSAVVEIVKEQHLVLSIPEHGYTIGYASVSDYNTQKLPVKQFSTGQSVVASVKAVQNPLTSGRLLLLLDSVSGTSETSRSKRAKKKSSCEVGSVVHAEITEIKPFELRVNFGNSFRGRIHITEVNDASTSDEPFAKFRVGQSISARVVAKPCHTDIKKTQLWELSVKPAMLKDSSEFNDTQESEQLEFAAGQCVIGYVYKVDKEWVWLAVSRNVTARIFILDTSCKAHELEEFERRFPIGKAVSGYVLTYNKEKKTLRLVQRPLLFIHKSIANGGGSKTDKPDSSIPGDDDTLFIHEGDILGGRISKILPGVGGLRVQLGPYVFGRVHFTEINDSWVPDPLDGFREGQFVKCKVLEISSSSKGTWQIELSLRTSLDGMSSADHLSEDLKNNDNVCKRFERIEDLSPDMGVQGYVKNTMSKGCFIILSRTVEAKVRLSNLCDTFVKEPEKEFPVGKLVTGRVLNVEPLSKRIEVTLKTVNAGGRPKSESYDLKKLHVGDMISGRIRRVEPFGLFIDIDQTGMVGLCHISQLSDDRMENVQARYKAGESVRAKILKLDEEKKRISLGMKSSYLMNGDDDKAQPLSEDNTSMECDPINDPKSEVLAAVDDFGFQETSGGTSLVLAQVESRASIPPLEVDLDDIEETDFDSSQNQEKLLGANKDEKSKRREKQKDKEEREKKIQAAEGRLLEHHAPENADEFEKLVRSSPNSSFVWIKYMAFMLSLADIEKARSIAERALRTINIREEEEKLNIWVAYFNLENEHGNPPEESVKKVFERARQYCDPKKVYLALLGVYERTEQYKLADKLLDEMIKKFKQSCKIWLRKIQSSLKQNEEAIQSVVNRALLCLPRHKHIKFISQTAILEFKCGVADRGRSLFEGVLREYPKRTDLWSVYLDQEIRLGEDDVIRSLFERAISLSLPPKKMKFLFKKFLEYEKSVGDEERVEYVKQRAMEYANSTLAMAPKAEKKPAEKAPAPKAEKKIAKEGGTSEIVKKKKKTKKSTETYKIYIFKVLKQVHPDIGISGKAMGIMNSFINDIFEKLAQESSRLARYNKKPTITSREIQTAVRLVLPGELAKHAVSEGTKAVTKFTSS	0.0186069	CLWFDFHYCIHLNDIFIFYQHGGEGRLCEKFAAAMQPISSDDVRMVVPQKKFANGKRNDSTKSFKPMKKPFKKTKDDVAARSEAMALQLEDVPDFPRGGGTSLSKKEREKLYEEVDAEFDADERVSKKSKGGKSKKRIPSDLDDLGLLFGGGLHGKRPRYANKITTKNISPGMKLLGVVTEVNQKDIVISLPGGLRGLVRASEVSDFTDRGIEDDENELLGDIFSVGQLVPCIVLELDDDKKEAGKRKIWLSLRLSLLHKGFSFDSFQLGMVFSANVKSIEDHGSILHFGLPSITGFIEISDDGNQESGMKTGQLIQGVVTKIDRDRKIVHLSSDPDSVAKCLTKDLSGMSFDLLIPGMMVNARVQSVLENGILFDFLTYFNGTVDLFHLKNPLSNKSWKDEYNQNKTVNARILFIDPSSRAVGLTLSPHVVCNKAPPLHVFSGDIFDEAKVVRIDKSGLLLELPSKPTPTPAYVSTYDAAGDEVTKLEKKFKEGNHIRVRVLGLKQMEGLAVGTLKESAFEGPVFTHSDVKPGMVTKAKVISVDTFGAIVQFSGGLKAMCPLRHMSEFEVTKPRKKFKVGAELVFRVLGCKSKRITVTYKKTLVKSKLPILSSYTDATEGLVTHGWITKIEKHGCFVRFYNGVQGFVPRFELGLEPGSDPDSVFHVGEVVKCRVTSAVHGTQRITLSFMIKPSSVSEDDSIKLGSIVSGIIDTITSQAVIVRVKSKSVVKGTISAEHLADHHEQAKLIMSLLRPGYELDKLLVLDIEGNNMALSSKYSLIKLAEELPSDFNQLQPNSVVHGYVCNLIENGCFVRFLGRLTGFAPRSKAIDDPKADVSESFFVGQSVRANIVDVNQEKSRITLSLKQSSCASVDASFVQEYFLMDEKISDLQSSDITKSDCSWVEKFSIGSLIKGTIQEQNDLGVVVNFDNINNVLGFIPQHHMGGATLVPGSVVNAVVLDISRAERLVDLSLRPELLNNLTKEVSNSSKKKRKRGISKELEVHQRVSAVVEIVKEQHLVLSIPEHGYTIGYASVSDYNTQKLPVKQFSTGQSVVASVKAVQNPLTSGRLLLLLDSVSGTSETSRSKRAKKKSSCEVGSVVHAEITEIKPFELRVNFGNSFRGRIHITEVNDASTSDEPFAKFRVGQSISARVVAKPCHTDIKKTQLWELSVKPAMLKDSSEFNDTQESEQLEFAAGQCVIGYVYKVDKEWVWLAVSRNVTARIFILDTSCKAHELEEFERRFPIGKAVSGYVLTYNKEKKTLRLVQRPLLFIHKSIANGGGSKTDKPDSSIPGDDDTLFIHEGDILGGRISKILPGVGGLRVQLGPYVFGRVHFTEINDSWVPDPLDGFREGQFVKCKVLEISSSSKGTWQIELSLRTSLDGMSSADHLSEDLKNNDNVCKRFERIEDLSPDMGVQGYVKNTMSKGCFIILSRTVEAKVRLSNLCDTFVKEPEKEFPVGKLVTGRVLNVEPLSKRIEVTLKTVNAGGRPKSESYDLKKLHVGDMISGRIRRVEPFGLFIDIDQTGMVGLCHISQLSDDRMENVQARYKAGESVRAKILKLDEEKKRISLGMKSSYLMNGDDDKAQPLSEDNTSMECDPINDPKSEVLAAVDDFGFQETSGGTSLVLAQVESRASIPPLEVDLDDIEETDFDSSQNQEKLLGANKDEKSKRREKQKDKEEREKKIQAAEGRLLEHHAPENADEFEKLVRSSPNSSFVWIKYMAFMLSLADIEKARSIAERALRTINIREEEEKLNIWVAYFNLENEHGNPPEESVKKVFERARQYCDPKKVYLALLGVYERTEQYKLADKLLDEMIKKFKQSCKIWLRKIQSSLKQNEEAIQSVVNRALLCLPRHKHIKFISQTAILEFKCGVADRGRSLFEGVLREYPKRTDLWSVYLDQEIRLGEDDVIRSLFERAISLSLPPKKMKFLFKKFLEYEKSVGDEERVEYVKQRAMEYANSTLAMAPKAEKKPAEKAPAPKAEKKIAKEGGTSEIVKKKKKTKKSTETYKIYIFKVLKQVHPDIGISGKAMGIMNSFINDIFEKLAQESSRLARYNKKPTITSREIQTAVRLVLPGELAKHAVSEGTKAVTKFTSS
320		981085.XP_010103809.1	No gene match-Regulator of chromosome condensation (RCC1) repeat	72.753	0.160902	YINYLKMSPTESSREENVYMAKLAEQAERYEEMVEFMEKVAKTVDVEELTVEERNLLSVAYKNVIGARRASWRIISSIEQKEESRGNEDHVKIIKEYRGKIESELSKICEGILNLLESHLIPSASSAESKVFYLKMKGDYHRYLAEFKTGSERKEAAESTLLAYKSAQVCTIIVKMSLSTLSHPAAAAAAATGSGKSHFRTAPAAQSVRFPKARPPVPAAVSAASAAVHADPAEDRVSSLSQVSGVLGSQWGDEGKGKLVDVLAPRFDIVARCQGGANAGHTIYNAEGKKFALHLVPSGILHEGTLCVVGNGAVIHVPGFFGEIDGLESNGVRCDGRILVSDRAHLLFDLHQVVDGLREAELENSFIGTTKRGIGPCYSSKVTRNGLRVCDLRHMDTFGDKLDVLFKDAASRFQGFQYSKSMLKEEVERYKKFADRLEPFIADTVHVLNESIQQKKKILVEGGQATMLDIDFGTYPFVTSSSPSAGGICTGLGIAPRVIGDLIGVVKAYTSRVGSGPFPTELFGEEGDRLRKAGMEFGTTTGRPRRCGWLDIVALKYCCQINGFSSFNLTKLDVLSGLSEIKVGVSYSRPDGQKLQSFPGDLDTLEQVQVNYEVLPGWQTDISSVRSYNELPQAARLYVERIEELVGVPVHYIGVGPGRDALIYK	0.0917293	YINYLKMSPTESSREENVYMAKLAEQAERYEEMVEFMEKVAKTVDVEELTVEERNLLSVAYKNVIGARRASWRIISSIEQKEESRGNEDHVKIIKEYRGKIESELSKICEGILNLLESHLIPSASSAESKVFYLKMKGDYHRYLAEFKTGSERKEAAESTLLAYKSAQVCTIIVKMSLSTLSHPAAAAAAATGSGKSHFRTAPAAQSVRFPKARPPVPAAVSAASAAVHADPAEDRVSSLSQVSGVLGSQWGDEGKGKLVDVLAPRFDIVARCQGGANAGHTIYNAEGKKFALHLVPSGILHEGTLCVVGNGAVIHVPGFFGEIDGLESNGVRCDGRILVSDRAHLLFDLHQVVDGLREAELENSFIGTTKRGIGPCYSSKVTRNGLRVCDLRHMDTFGDKLDVLFKDAASRFQGFQYSKSMLKEEVERYKKFADRLEPFIADTVHVLNESIQQKKKILVEGGQATMLDIDFGTYPFVTSSSPSAGGICTGLGIAPRVIGDLIGVVKAYTSRVGSGPFPTELFGEEGDRLRKAGMEFGTTTGRPRRCGWLDIVALKYCCQINGFSSFNLTKLDVLSGLSEIKVGVSYSRPDGQKLQSFPGDLDTLEQVQVNYEVLPGWQTDISSVRSYNELPQAARLYVERIEELVGVPVHYIGVGPGRDALIYK	0.102256	YINYLKMSPTESSREENVYMAKLAEQAERYEEMVEFMEKVAKTVDVEELTVEERNLLSVAYKNVIGARRASWRIISSIEQKEESRGNEDHVKIIKEYRGKIESELSKICEGILNLLESHLIPSASSAESKVFYLKMKGDYHRYLAEFKTGSERKEAAESTLLAYKSAQVCTIIVKMSLSTLSHPAAAAAAATGSGKSHFRTAPAAQSVRFPKARPPVPAAVSAASAAVHADPAEDRVSSLSQVSGVLGSQWGDEGKGKLVDVLAPRFDIVARCQGGANAGHTIYNAEGKKFALHLVPSGILHEGTLCVVGNGAVIHVPGFFGEIDGLESNGVRCDGRILVSDRAHLLFDLHQVVDGLREAELENSFIGTTKRGIGPCYSSKVTRNGLRVCDLRHMDTFGDKLDVLFKDAASRFQGFQYSKSMLKEEVERYKKFADRLEPFIADTVHVLNESIQQKKKILVEGGQATMLDIDFGTYPFVTSSSPSAGGICTGLGIAPRVIGDLIGVVKAYTSRVGSGPFPTELFGEEGDRLRKAGMEFGTTTGRPRRCGWLDIVALKYCCQINGFSSFNLTKLDVLSGLSEIKVGVSYSRPDGQKLQSFPGDLDTLEQVQVNYEVLPGWQTDISSVRSYNELPQAARLYVERIEELVGVPVHYIGVGPGRDALIYK
321		3641.EOY02978	No gene match-Belongs to the chalcone stilbene synthases family	66.533	0.344262	YLVSLLSLYVYVGDKSMIRKRNYFLNEEHLKQNPRLVEHEMQTLDARQDMLVVEVPKLGKDACAKAIKEWGQPKSKITHLIFTSASTTDMPGADYHCAKLLGLSPSVKRVMMYQLGCYGGGTVLRIAKDIAENNKGARVLAVCCDIMACLFRGPSDSDLELLVGQAIFGDGAAAVIVGAEPDESVGERPIFELVSTGQTILPNSEGTIGGHIREAGLIFDLHKDVPMLISNNIEKCLIEAFTPIGISDWNSIFWITHPGGKAILDKVEEKLHLKSDKFVDSRHVLSEHGNMSSSTVLFVMDELRKRSLEEGKSTTGDGFEWGVLFGFGAGLTVETVVVRSVPIKYMASTFTSSSSVLTPTTFLGQTKASSFNPLRDVVSLGSPKYTMGNDLWYGPDRVKYLGPFSVQTPSYLTGEFPGDYGWDTAGLSADPEAFAKNRALEVIHGRWAMLGAFGCITPEVLQKWVRVDFKEPVWFKAGSQIFSEGGLDYLGNPNLVHAQSILAVLGFQVILMGLVEGFRINGLDGVGEGNDLYPGGQYFDPLGLADDPVTFAELKVKEIKNGRLAMFSMFGFFVQAIVTGKGPLENLLDHLDNPVANNAWAFATKFAPGA	0.0196721	YLVSLLSLYVYVGDKSMIRKRNYFLNEEHLKQNPRLVEHEMQTLDARQDMLVVEVPKLGKDACAKAIKEWGQPKSKITHLIFTSASTTDMPGADYHCAKLLGLSPSVKRVMMYQLGCYGGGTVLRIAKDIAENNKGARVLAVCCDIMACLFRGPSDSDLELLVGQAIFGDGAAAVIVGAEPDESVGERPIFELVSTGQTILPNSEGTIGGHIREAGLIFDLHKDVPMLISNNIEKCLIEAFTPIGISDWNSIFWITHPGGKAILDKVEEKLHLKSDKFVDSRHVLSEHGNMSSSTVLFVMDELRKRSLEEGKSTTGDGFEWGVLFGFGAGLTVETVVVRSVPIKYMASTFTSSSSVLTPTTFLGQTKASSFNPLRDVVSLGSPKYTMGNDLWYGPDRVKYLGPFSVQTPSYLTGEFPGDYGWDTAGLSADPEAFAKNRALEVIHGRWAMLGAFGCITPEVLQKWVRVDFKEPVWFKAGSQIFSEGGLDYLGNPNLVHAQSILAVLGFQVILMGLVEGFRINGLDGVGEGNDLYPGGQYFDPLGLADDPVTFAELKVKEIKNGRLAMFSMFGFFVQAIVTGKGPLENLLDHLDNPVANNAWAFATKFAPGA		No coverage.
322		981085.XP_010098769.1	No gene match-Dihydrolipoyl dehydrogenase	44.158	0.576923	ALLHSSHMYHEAMHSFANHGVKFASVEVDLPAMMGQKDKAVSNLTRGIEGLFKKNKVTYVKGYGKLISTSEVSVDTIDGGNTIVKGKNIIVATGSDVKSLPGITIDEERIVSSTGALALKEIPKKLVVIGAGYIGLEMGSVWGRLGSEITVVEFASEIVPSMDGEIRKQFQRSLEKQGMKFKLNTKVVGVDTSSGGVKLTLEPAAGGDQTTLDADVVLVSAGRTPFTSGLGLEKIGVETDKGGRILVNERFATNVPGVFAIGDVIPGPMLAHKAEEDGVACVEFIAGKVGHVDYDKVPGVVYTHPEVASVGKTEEQVKALGIEYRVGKFPLLANSRAKAIDDAEGLVKVLAEKETDKILGVHIMSPNAGELIHEAAIALQYDASSEDIARVCHAHPTMSEALKEAAMATYDKPIHM	0.168269	ALLHSSHMYHEAMHSFANHGVKFASVEVDLPAMMGQKDKAVSNLTRGIEGLFKKNKVTYVKGYGKLISTSEVSVDTIDGGNTIVKGKNIIVATGSDVKSLPGITIDEERIVSSTGALALKEIPKKLVVIGAGYIGLEMGSVWGRLGSEITVVEFASEIVPSMDGEIRKQFQRSLEKQGMKFKLNTKVVGVDTSSGGVKLTLEPAAGGDQTTLDADVVLVSAGRTPFTSGLGLEKIGVETDKGGRILVNERFATNVPGVFAIGDVIPGPMLAHKAEEDGVACVEFIAGKVGHVDYDKVPGVVYTHPEVASVGKTEEQVKALGIEYRVGKFPLLANSRAKAIDDAEGLVKVLAEKETDKILGVHIMSPNAGELIHEAAIALQYDASSEDIARVCHAHPTMSEALKEAAMATYDKPIHM	0.252404	ALLHSSHMYHEAMHSFANHGVKFASVEVDLPAMMGQKDKAVSNLTRGIEGLFKKNKVTYVKGYGKLISTSEVSVDTIDGGNTIVKGKNIIVATGSDVKSLPGITIDEERIVSSTGALALKEIPKKLVVIGAGYIGLEMGSVWGRLGSEITVVEFASEIVPSMDGEIRKQFQRSLEKQGMKFKLNTKVVGVDTSSGGVKLTLEPAAGGDQTTLDADVVLVSAGRTPFTSGLGLEKIGVETDKGGRILVNERFATNVPGVFAIGDVIPGPMLAHKAEEDGVACVEFIAGKVGHVDYDKVPGVVYTHPEVASVGKTEEQVKALGIEYRVGKFPLLANSRAKAIDDAEGLVKVLAEKETDKILGVHIMSPNAGELIHEAAIALQYDASSEDIARVCHAHPTMSEALKEAAMATYDKPIHM
323		Q8MBK3	ATP synthase subunit beta, chloroplastic OS=Cressa truxillensis OX=197373 GN=atpB PE=3 SV=1	52.952	0.328571	MRSNPTXSGSEVSAVEKKNLGRIVQIIGPVLDVAFPPGKMPYIYNALVVQGRDNEQMNVTCEVQQILGNNRVRAVAMSDTDGLMRGMEVIDTGVSISVPVGGATLGRIFNVLGEPVDKLGPVDTKTTSPIHRSAPAFIQLDTKLSIFETGIKVVDLLAPYRRGGKIGLFGGAGVGKTVLIMELINNIAKAHGGVSVFGGVGERTREGNDLYMEMKESGVINEENIAESKVALVYGQMNEPPGARMRVGLTALTMAEYFRDVNEQDVLLFIDNIFRFVQAGSEVSALLGRMPSAVGYQPTLSTEMGTLQERITSTKEGSITSIQAVYVPADDLTDPAPATTFAHLDATTVLSRGLAAKGIYPAVDPLDSTSTMLQPRIVGEEHYETAQRVKETLQRYKELQDIIAILGLDELSEEDRLTVARARKIERFLSQPFFVAEVFTGSPGKYVGLAETIRGFQLILSGELDGLPEQAFYLVGNIDEATAKAMNLKT	0.183673	MRSNPTXSGSEVSAVEKKNLGRIVQIIGPVLDVAFPPGKMPYIYNALVVQGRDNEQMNVTCEVQQILGNNRVRAVAMSDTDGLMRGMEVIDTGVSISVPVGGATLGRIFNVLGEPVDKLGPVDTKTTSPIHRSAPAFIQLDTKLSIFETGIKVVDLLAPYRRGGKIGLFGGAGVGKTVLIMELINNIAKAHGGVSVFGGVGERTREGNDLYMEMKESGVINEENIAESKVALVYGQMNEPPGARMRVGLTALTMAEYFRDVNEQDVLLFIDNIFRFVQAGSEVSALLGRMPSAVGYQPTLSTEMGTLQERITSTKEGSITSIQAVYVPADDLTDPAPATTFAHLDATTVLSRGLAAKGIYPAVDPLDSTSTMLQPRIVGEEHYETAQRVKETLQRYKELQDIIAILGLDELSEEDRLTVARARKIERFLSQPFFVAEVFTGSPGKYVGLAETIRGFQLILSGELDGLPEQAFYLVGNIDEATAKAMNLKT	0.222449	MRSNPTXSGSEVSAVEKKNLGRIVQIIGPVLDVAFPPGKMPYIYNALVVQGRDNEQMNVTCEVQQILGNNRVRAVAMSDTDGLMRGMEVIDTGVSISVPVGGATLGRIFNVLGEPVDKLGPVDTKTTSPIHRSAPAFIQLDTKLSIFETGIKVVDLLAPYRRGGKIGLFGGAGVGKTVLIMELINNIAKAHGGVSVFGGVGERTREGNDLYMEMKESGVINEENIAESKVALVYGQMNEPPGARMRVGLTALTMAEYFRDVNEQDVLLFIDNIFRFVQAGSEVSALLGRMPSAVGYQPTLSTEMGTLQERITSTKEGSITSIQAVYVPADDLTDPAPATTFAHLDATTVLSRGLAAKGIYPAVDPLDSTSTMLQPRIVGEEHYETAQRVKETLQRYKELQDIIAILGLDELSEEDRLTVARARKIERFLSQPFFVAEVFTGSPGKYVGLAETIRGFQLILSGELDGLPEQAFYLVGNIDEATAKAMNLKT
324		102107.XP_008222678.1	No gene match-lipid-transfer protein DIR1	58.109	0.0966543	DMEMKMATMVIMAIVLIVSSMFEVSSAAGICNMSEDGLNTCRPAVTASNPVPPTQTCCDALKSADLQCFCDYKNSSPFLLSAFGIDPTLAMQLPAKCNIPSPPNCMAEKSFKYVIVGGGVSAGYAAREFAKQGVKPGELAIISKEAVAPYERPALSKAYLFPEGAARLPGFHVCVGSGGERQLPEWYAEKGISLILSTEIVKADLASKTLVSAAGESFKYQTLVIATGTTVLKLSDFGVQGADSKNIFYLREIDDADQLVEALKAKKNGKAVVVGGGYIGLELSAVLRLNNIEVNMVYPEPWCMPRLFTEGIAAFYEGYYKNKGVNIIKGTVAVGFDTHPNGEVKEVKLKDGRVLEADIVVVGVGARPLTTLFKGQVEEEKGGIKTDAFFKTSVPDVYAVGDVATFPLKMYNEIRRVEHVDHSRKSAEQAVKAIFASEQGKSVDEYDYLPYFYSRAFDLSWQFYGDNVGETVLFGDADPNSATHKFGQYWIKDGKIVGAFLESGSPEENKAIAKVAKVQPPATLDQLAQEGISFASKI	0.0241636	DMEMKMATMVIMAIVLIVSSMFEVSSAAGICNMSEDGLNTCRPAVTASNPVPPTQTCCDALKSADLQCFCDYKNSSPFLLSAFGIDPTLAMQLPAKCNIPSPPNCMAEKSFKYVIVGGGVSAGYAAREFAKQGVKPGELAIISKEAVAPYERPALSKAYLFPEGAARLPGFHVCVGSGGERQLPEWYAEKGISLILSTEIVKADLASKTLVSAAGESFKYQTLVIATGTTVLKLSDFGVQGADSKNIFYLREIDDADQLVEALKAKKNGKAVVVGGGYIGLELSAVLRLNNIEVNMVYPEPWCMPRLFTEGIAAFYEGYYKNKGVNIIKGTVAVGFDTHPNGEVKEVKLKDGRVLEADIVVVGVGARPLTTLFKGQVEEEKGGIKTDAFFKTSVPDVYAVGDVATFPLKMYNEIRRVEHVDHSRKSAEQAVKAIFASEQGKSVDEYDYLPYFYSRAFDLSWQFYGDNVGETVLFGDADPNSATHKFGQYWIKDGKIVGAFLESGSPEENKAIAKVAKVQPPATLDQLAQEGISFASKI	0.0483271	DMEMKMATMVIMAIVLIVSSMFEVSSAAGICNMSEDGLNTCRPAVTASNPVPPTQTCCDALKSADLQCFCDYKNSSPFLLSAFGIDPTLAMQLPAKCNIPSPPNCMAEKSFKYVIVGGGVSAGYAAREFAKQGVKPGELAIISKEAVAPYERPALSKAYLFPEGAARLPGFHVCVGSGGERQLPEWYAEKGISLILSTEIVKADLASKTLVSAAGESFKYQTLVIATGTTVLKLSDFGVQGADSKNIFYLREIDDADQLVEALKAKKNGKAVVVGGGYIGLELSAVLRLNNIEVNMVYPEPWCMPRLFTEGIAAFYEGYYKNKGVNIIKGTVAVGFDTHPNGEVKEVKLKDGRVLEADIVVVGVGARPLTTLFKGQVEEEKGGIKTDAFFKTSVPDVYAVGDVATFPLKMYNEIRRVEHVDHSRKSAEQAVKAIFASEQGKSVDEYDYLPYFYSRAFDLSWQFYGDNVGETVLFGDADPNSATHKFGQYWIKDGKIVGAFLESGSPEENKAIAKVAKVQPPATLDQLAQEGISFASKI
325		3659.XP_004154974.1	No gene match-Protein of unknown function (DUF3223)	85.315	0.12349	SKIHPRVLRFLFHCHQTPKHFTEMAEETNSEHPNLAAEEMDLEPVQVSKETAVADEPATNGDPNSKRAREEENDDISKKQKVSEGEKSVEEERLEKKLGEGDEPQPSPVQLGPKTFSSSVEMFDYFFKFLHYWPPNLNINEVTMPFYDSVLANSKSGIVFHLSFEFVLYFFSGDFVLCIFSMDPYKFRPSSSFDSPFWTTNSGAPVWNNNSSLTVGARGPILLEDYHLVEKLANFDRERIPERVVHARGASAKGFFEVTHDISQLTCADFLRAPGVQTPLIVRFSTVIHERGSPETLRDPRGFAVKFYTREGNFDLVGNNFPVFFIRDGMKFPDMVHALKPNPKSHIQENWRILDFFSHHPESLHMFTFLFDDIGVPQDYRHMDGSGVHTYTLINKAGKSHYVKFHWKPTCGVKSLLEDEAIRVGGANHSHATQDLYDSIAAGNYPEWKLFIQIMDPLHEDRFDFDPLDVTKTWPEDIFPLQPMGRMVLNKNIDNFFAENEQLAFCPSLIVPGIYYSDDKLLQTRIFSYSDTQRHRLGPNYLQLPANAPKCAHHNNHHEGFMNFMHRDEEVNYFPSRYDPVRHAEKHPIPSTVLSGKREKCIIGKENNFKQPGERYRSFSADRQERFINRWIDALSDPRVTHEIRSIWISYWSQADKSLGQKIASRLNVRPSILYTMYVRMQKNGVNVSCVLGGTSDNTGSGIVRRLGILYTMYVRMQKNGVNVSCVLGGTSDNTGSGIVRRLGI	0.0697987	SKIHPRVLRFLFHCHQTPKHFTEMAEETNSEHPNLAAEEMDLEPVQVSKETAVADEPATNGDPNSKRAREEENDDISKKQKVSEGEKSVEEERLEKKLGEGDEPQPSPVQLGPKTFSSSVEMFDYFFKFLHYWPPNLNINEVTMPFYDSVLANSKSGIVFHLSFEFVLYFFSGDFVLCIFSMDPYKFRPSSSFDSPFWTTNSGAPVWNNNSSLTVGARGPILLEDYHLVEKLANFDRERIPERVVHARGASAKGFFEVTHDISQLTCADFLRAPGVQTPLIVRFSTVIHERGSPETLRDPRGFAVKFYTREGNFDLVGNNFPVFFIRDGMKFPDMVHALKPNPKSHIQENWRILDFFSHHPESLHMFTFLFDDIGVPQDYRHMDGSGVHTYTLINKAGKSHYVKFHWKPTCGVKSLLEDEAIRVGGANHSHATQDLYDSIAAGNYPEWKLFIQIMDPLHEDRFDFDPLDVTKTWPEDIFPLQPMGRMVLNKNIDNFFAENEQLAFCPSLIVPGIYYSDDKLLQTRIFSYSDTQRHRLGPNYLQLPANAPKCAHHNNHHEGFMNFMHRDEEVNYFPSRYDPVRHAEKHPIPSTVLSGKREKCIIGKENNFKQPGERYRSFSADRQERFINRWIDALSDPRVTHEIRSIWISYWSQADKSLGQKIASRLNVRPSILYTMYVRMQKNGVNVSCVLGGTSDNTGSGIVRRLGILYTMYVRMQKNGVNVSCVLGGTSDNTGSGIVRRLGI	0.0241611	SKIHPRVLRFLFHCHQTPKHFTEMAEETNSEHPNLAAEEMDLEPVQVSKETAVADEPATNGDPNSKRAREEENDDISKKQKVSEGEKSVEEERLEKKLGEGDEPQPSPVQLGPKTFSSSVEMFDYFFKFLHYWPPNLNINEVTMPFYDSVLANSKSGIVFHLSFEFVLYFFSGDFVLCIFSMDPYKFRPSSSFDSPFWTTNSGAPVWNNNSSLTVGARGPILLEDYHLVEKLANFDRERIPERVVHARGASAKGFFEVTHDISQLTCADFLRAPGVQTPLIVRFSTVIHERGSPETLRDPRGFAVKFYTREGNFDLVGNNFPVFFIRDGMKFPDMVHALKPNPKSHIQENWRILDFFSHHPESLHMFTFLFDDIGVPQDYRHMDGSGVHTYTLINKAGKSHYVKFHWKPTCGVKSLLEDEAIRVGGANHSHATQDLYDSIAAGNYPEWKLFIQIMDPLHEDRFDFDPLDVTKTWPEDIFPLQPMGRMVLNKNIDNFFAENEQLAFCPSLIVPGIYYSDDKLLQTRIFSYSDTQRHRLGPNYLQLPANAPKCAHHNNHHEGFMNFMHRDEEVNYFPSRYDPVRHAEKHPIPSTVLSGKREKCIIGKENNFKQPGERYRSFSADRQERFINRWIDALSDPRVTHEIRSIWISYWSQADKSLGQKIASRLNVRPSILYTMYVRMQKNGVNVSCVLGGTSDNTGSGIVRRLGILYTMYVRMQKNGVNVSCVLGGTSDNTGSGIVRRLGI
326		981085.XP_010109531.1	No gene match-traB domain-containing	69.409	0.0771757	TFSTVALCHPRPPTLYRVTFSPLSQLSTLRKFSNPPSSISVERPRSDLIRSSMDSQSPEIDAPEGEDFVRIEGATAEDLSESIVRVDEPRENVALTSSPPAPIEDNSEQRNVLPEELSRSVVVLQCESSAEGGVCDVYLVGTAHVSMVICAFFFHRQTFVNPEDAVAERVSCNCSFHCSAFFFCFDNMMPNWVVVGYRYYFFYNNVYVALDCCSKRAFFFHRQTFVNPEDAVAERVSCNCSFHCSAFFFCFDNMMPNWVVVGYRYYFFYNNVYVALDCCSKRAFFFHRQTFVNPEDAVAERVSCNCSFHCSAFFFCFDNMMPNWVVVGYRYYFFYNNVYVALDCCSKRMASSKERENFVYVAKLAEQAERYDEMVEAMKNVANMDVELTVEERNLLSVGYKNVVGSRRASWRILSSIEQKEESRGNEQNVKRIKEYLQKVESELTNICNDIMVVIDQHLIPSCSAGESTVFYHKMKGDYYRYLAEFKAGNDKKEVAELSLKAYQAATTAAEAELAPTHPIRLGLALNFSVFYYEIMNSPERACHLAKQAFDEAISELDSLNEDSYKDSTLIMQLLRDNLTLWTSDLPEDAEDAQKGDATNKAGGGEDAE	0.0410509	TFSTVALCHPRPPTLYRVTFSPLSQLSTLRKFSNPPSSISVERPRSDLIRSSMDSQSPEIDAPEGEDFVRIEGATAEDLSESIVRVDEPRENVALTSSPPAPIEDNSEQRNVLPEELSRSVVVLQCESSAEGGVCDVYLVGTAHVSMVICAFFFHRQTFVNPEDAVAERVSCNCSFHCSAFFFCFDNMMPNWVVVGYRYYFFYNNVYVALDCCSKRAFFFHRQTFVNPEDAVAERVSCNCSFHCSAFFFCFDNMMPNWVVVGYRYYFFYNNVYVALDCCSKRAFFFHRQTFVNPEDAVAERVSCNCSFHCSAFFFCFDNMMPNWVVVGYRYYFFYNNVYVALDCCSKRMASSKERENFVYVAKLAEQAERYDEMVEAMKNVANMDVELTVEERNLLSVGYKNVVGSRRASWRILSSIEQKEESRGNEQNVKRIKEYLQKVESELTNICNDIMVVIDQHLIPSCSAGESTVFYHKMKGDYYRYLAEFKAGNDKKEVAELSLKAYQAATTAAEAELAPTHPIRLGLALNFSVFYYEIMNSPERACHLAKQAFDEAISELDSLNEDSYKDSTLIMQLLRDNLTLWTSDLPEDAEDAQKGDATNKAGGGEDAE	0.0197044	TFSTVALCHPRPPTLYRVTFSPLSQLSTLRKFSNPPSSISVERPRSDLIRSSMDSQSPEIDAPEGEDFVRIEGATAEDLSESIVRVDEPRENVALTSSPPAPIEDNSEQRNVLPEELSRSVVVLQCESSAEGGVCDVYLVGTAHVSMVICAFFFHRQTFVNPEDAVAERVSCNCSFHCSAFFFCFDNMMPNWVVVGYRYYFFYNNVYVALDCCSKRAFFFHRQTFVNPEDAVAERVSCNCSFHCSAFFFCFDNMMPNWVVVGYRYYFFYNNVYVALDCCSKRAFFFHRQTFVNPEDAVAERVSCNCSFHCSAFFFCFDNMMPNWVVVGYRYYFFYNNVYVALDCCSKRMASSKERENFVYVAKLAEQAERYDEMVEAMKNVANMDVELTVEERNLLSVGYKNVVGSRRASWRILSSIEQKEESRGNEQNVKRIKEYLQKVESELTNICNDIMVVIDQHLIPSCSAGESTVFYHKMKGDYYRYLAEFKAGNDKKEVAELSLKAYQAATTAAEAELAPTHPIRLGLALNFSVFYYEIMNSPERACHLAKQAFDEAISELDSLNEDSYKDSTLIMQLLRDNLTLWTSDLPEDAEDAQKGDATNKAGGGEDAE
327		981085.XP_010087582.1	No gene match-Annexin D2-like	14.07	0.520325	VSATRTNLNYYLIFELIPERIHLQDLKADGSKDEYLKLLRAVITCLTTPEKYFEKVLRQAINKVGTDEWALTRVITTRAEVDLCRIKEEYHRRNSVPLATAIAKDTSGDYEKLLIELTGHGNA	0.178862	VSATRTNLNYYLIFELIPERIHLQDLKADGSKDEYLKLLRAVITCLTTPEKYFEKVLRQAINKVGTDEWALTRVITTRAEVDLCRIKEEYHRRNSVPLATAIAKDTSGDYEKLLIELTGHGNA	0.227642	VSATRTNLNYYLIFELIPERIHLQDLKADGSKDEYLKLLRAVITCLTTPEKYFEKVLRQAINKVGTDEWALTRVITTRAEVDLCRIKEEYHRRNSVPLATAIAKDTSGDYEKLLIELTGHGNA
328		981085.XP_010087582.1	No gene match-Annexin D2-like	10.823	0.51087	LFSNVSQRALLLWTMEPAERDAYLAYESTKRFTSNQWVLVEIATTRSTHELILVRKAYHDRYKKCIEEDVAHHTHGDIRKVQPFGINLQSQK	0.25	LFSNVSQRALLLWTMEPAERDAYLAYESTKRFTSNQWVLVEIATTRSTHELILVRKAYHDRYKKCIEEDVAHHTHGDIRKVQPFGINLQSQK	0.347826	LFSNVSQRALLLWTMEPAERDAYLAYESTKRFTSNQWVLVEIATTRSTHELILVRKAYHDRYKKCIEEDVAHHTHGDIRKVQPFGINLQSQK
329		Q53PC7	Coatomer subunit beta-1 OS=Oryza sativa subsp. japonica OX=39947 GN=Os11g0174000 PE=2 SV=1	105.372	0.0724029	MEKPCTLLVHFDKGSPSMANEIKADLEGSDVAAKVDAMKRAIMLLLNGETLPHLFITVVRYVLPSEDHTIQKLLLLYLEIVDKRDVASGKVLPEMILICQNLRNNLQHPNEYIRGVTLRFLCRLNEPELLEPLIPSILANLDHRHHFIRRHALSAISAIYRLPHGDQLLPDAPEVVERALTGEQDASARRNGFLMLCACAQERAVAYLLTNAERVAEWPDLLQMAAVDLIRKVCRSPNRADKGRYIKIIISLLSAPNSAVVYESAGALVSLSSAPTAVRAAANTYCQLLSSQSDNNVKLIVLDRLHELRASHRDVMVDVVMDVLRALSSPNVDVRRKVLDLVLDLLTPRNVEEVVMYLKKEVVKTQAGDLEKGGEYRQMLVQAIHSCAVEYPEVAGSVVHLLMDFLGDTNVAAAVDVVLFVREIIETNPKLRVSMIQRLIDTFYQIRASRVCSCALWILGEYSLSLSEVESAISTIKQCLGDLPFYTVSEEGESTDASKPAQPVVNSVTVSSRRPVVLADGTYATQSAATETAISSPAVAPGSLSSTQNLRSLILSGDFFLAAVVACTLTKLVLRLEEVQPSKAEANKASTGALLIMVSILQLGQSSYLPHPIDNDSYDRIVLCVRLLCNTGDDVRKVWLQSCRQSFTKMLAEKQFRETEEMKAKAQISHAQPDDLIDFYHLKSRRGMSQLELEDAVQDDLKAATGEFTKDADDANRLNRILQLTGFSDPVYAEAYVTVHHYDIVLDVTVINRTKETLQNLCLELATMGDLKLVDRPQNYTLAPESSKQIRANIKVSSTETGVIFGNIVYETSNVMERSVVVLNDIHIDIMDYISPATCADVAFRNMWAEFEWENKVAVNTVIQDEKEFLDHIIKSTNMKCLTPPSALDGECGFIAANLYAKSVFGEDALVNISVEKQADGKLSGYIRIRSKTQGIALSLGDKITLKQKGGSS		No coverage.	0.043022	MEKPCTLLVHFDKGSPSMANEIKADLEGSDVAAKVDAMKRAIMLLLNGETLPHLFITVVRYVLPSEDHTIQKLLLLYLEIVDKRDVASGKVLPEMILICQNLRNNLQHPNEYIRGVTLRFLCRLNEPELLEPLIPSILANLDHRHHFIRRHALSAISAIYRLPHGDQLLPDAPEVVERALTGEQDASARRNGFLMLCACAQERAVAYLLTNAERVAEWPDLLQMAAVDLIRKVCRSPNRADKGRYIKIIISLLSAPNSAVVYESAGALVSLSSAPTAVRAAANTYCQLLSSQSDNNVKLIVLDRLHELRASHRDVMVDVVMDVLRALSSPNVDVRRKVLDLVLDLLTPRNVEEVVMYLKKEVVKTQAGDLEKGGEYRQMLVQAIHSCAVEYPEVAGSVVHLLMDFLGDTNVAAAVDVVLFVREIIETNPKLRVSMIQRLIDTFYQIRASRVCSCALWILGEYSLSLSEVESAISTIKQCLGDLPFYTVSEEGESTDASKPAQPVVNSVTVSSRRPVVLADGTYATQSAATETAISSPAVAPGSLSSTQNLRSLILSGDFFLAAVVACTLTKLVLRLEEVQPSKAEANKASTGALLIMVSILQLGQSSYLPHPIDNDSYDRIVLCVRLLCNTGDDVRKVWLQSCRQSFTKMLAEKQFRETEEMKAKAQISHAQPDDLIDFYHLKSRRGMSQLELEDAVQDDLKAATGEFTKDADDANRLNRILQLTGFSDPVYAEAYVTVHHYDIVLDVTVINRTKETLQNLCLELATMGDLKLVDRPQNYTLAPESSKQIRANIKVSSTETGVIFGNIVYETSNVMERSVVVLNDIHIDIMDYISPATCADVAFRNMWAEFEWENKVAVNTVIQDEKEFLDHIIKSTNMKCLTPPSALDGECGFIAANLYAKSVFGEDALVNISVEKQADGKLSGYIRIRSKTQGIALSLGDKITLKQKGGSS
330		3847.GLYMA15G05800.1	No gene match-FabA-like domain	8.811	0.296296	AMAQVGGLVMLQPEVGGSRENFFFAGIDKVRFRKPVIAGDTLVMRMTLTKLQKRFGIAKMEGKAYVGGEVVCEGEFLMAMG		No coverage.		No coverage.
331		981085.XP_010099692.1	No gene match-Belongs to the group II decarboxylase family	18.879	0.413174	LISCVCLTLTTLLFEKGYKNIMENCMATAKILQNRLEKTGHFDIVSKDIGVPVVAFSLkDSSkYTVFNIADSLRRFGWIVPAYTMPADAEHIAVLRVVIREDFSRSLVERLISDILKVLKDLDDLPTTSATPINTDTAIKKKTDRQIEEEVTGHWKRFVKERKTGAC		No coverage.		No coverage.
332		42345.XP_008798663.1	No gene match-V-type proton ATPase subunit	9.424	0.26506	DYLQPFVILKSFEFLLQSLLRLKEPAVLLRCREADLSLVESVIDSAAQEYAEKDNVSPPEILVDHKVYLPPAPTHNQSHGLSW	0.156627	DYLQPFVILKSFEFLLQSLLRLKEPAVLLRCREADLSLVESVIDSAAQEYAEKDNVSPPEILVDHKVYLPPAPTHNQSHGLSW	0.156627	DYLQPFVILKSFEFLLQSLLRLKEPAVLLRCREADLSLVESVIDSAAQEYAEKDNVSPPEILVDHKVYLPPAPTHNQSHGLSW
333		4155.Migut.O00005.1.p	No gene match-Mannose-1-phosphate guanyltransferase	44.884	0.192941	ILCGLLFWTRIPKFQVDTFRMSLRCSSLYLALFRLTSPDLLASGDGIKSAKIVGDVYVHPSAKIHPTAKVLLLFLFQFLLLTDSKRGEMYETFLMAASARRASQLLGSAASRLLHARGFAAAAAAAPSPAVFVDKSTRVICQGITGKNGTFHTEQAIEYGTTMVGGVTPKKGGTEHLGLPVFNSVAEAKAETKANASVIYVPPPFAAAAIMEAMEAELDLVVCITEGIPQHDMVKVKAALNKQSKTRLIGPNCPGIIKPGECKIGIMPGYIHKPGRVGIVSRSGTLTYEAVFQTTAVGLGQSTCVGIGGDPFNGTNFVDCLEKFVDDPQTEGIVLIGEIGGTAEEDAAAFIQESKTQKPVVAFIAGLTAPPGRRMGHAGAIVSGGKGTAQDKIKALREAGVTVVESPAKIGSTMFEIFKQRGMLE	0.0705882	ILCGLLFWTRIPKFQVDTFRMSLRCSSLYLALFRLTSPDLLASGDGIKSAKIVGDVYVHPSAKIHPTAKVLLLFLFQFLLLTDSKRGEMYETFLMAASARRASQLLGSAASRLLHARGFAAAAAAAPSPAVFVDKSTRVICQGITGKNGTFHTEQAIEYGTTMVGGVTPKKGGTEHLGLPVFNSVAEAKAETKANASVIYVPPPFAAAAIMEAMEAELDLVVCITEGIPQHDMVKVKAALNKQSKTRLIGPNCPGIIKPGECKIGIMPGYIHKPGRVGIVSRSGTLTYEAVFQTTAVGLGQSTCVGIGGDPFNGTNFVDCLEKFVDDPQTEGIVLIGEIGGTAEEDAAAFIQESKTQKPVVAFIAGLTAPPGRRMGHAGAIVSGGKGTAQDKIKALREAGVTVVESPAKIGSTMFEIFKQRGMLE	0.0282353	ILCGLLFWTRIPKFQVDTFRMSLRCSSLYLALFRLTSPDLLASGDGIKSAKIVGDVYVHPSAKIHPTAKVLLLFLFQFLLLTDSKRGEMYETFLMAASARRASQLLGSAASRLLHARGFAAAAAAAPSPAVFVDKSTRVICQGITGKNGTFHTEQAIEYGTTMVGGVTPKKGGTEHLGLPVFNSVAEAKAETKANASVIYVPPPFAAAAIMEAMEAELDLVVCITEGIPQHDMVKVKAALNKQSKTRLIGPNCPGIIKPGECKIGIMPGYIHKPGRVGIVSRSGTLTYEAVFQTTAVGLGQSTCVGIGGDPFNGTNFVDCLEKFVDDPQTEGIVLIGEIGGTAEEDAAAFIQESKTQKPVVAFIAGLTAPPGRRMGHAGAIVSGGKGTAQDKIKALREAGVTVVESPAKIGSTMFEIFKQRGMLE
334		981085.XP_010092876.1	No gene match-Reticulon-like protein	53.15	0.19877	IFIFSYFFYCLKTAVILLHTLPVLYEKYEDKIDPLAEKATFELKKQYVVLDAKVLSKIPKGPLKKFVMRGLVNKLVSRSLSISGKWQNQQLRRLNIHEYQGAELMGKYGVNVPKGVAASSLEEVKKAIQDVFPNESELVVKSQILAGGRGLGTFKSGLKGGVHIVKRDEAEEIAGKMLGQVLVTKQTGPQGKVVSKVYLCEKLSLVNEMYFSIILDRKSAGPLIIACKKGGTSIEDLAEKFPDMIIKVPIDVFAGITDEDAAKVVDGLAPKAADRKDSIEQVKKLYELFRKTDCTMLEINPLAETSTNQLVAADAKLNFDDNAAFRQKEVFAMRDPTQEDPREVAAAKVDLNYIGLDGEIGCMVNGAGLAMATMDIIKLHGGTPANFLDVGGNASEHQVVEAFKILTSDDKVKAILVNIFGGIMKCDVIASGIVNAAKEVALKVPVVVRLEGTNVEQGKRILKESGMKLITADDLDDAAEKAVKALAH	0.0512295	IFIFSYFFYCLKTAVILLHTLPVLYEKYEDKIDPLAEKATFELKKQYVVLDAKVLSKIPKGPLKKFVMRGLVNKLVSRSLSISGKWQNQQLRRLNIHEYQGAELMGKYGVNVPKGVAASSLEEVKKAIQDVFPNESELVVKSQILAGGRGLGTFKSGLKGGVHIVKRDEAEEIAGKMLGQVLVTKQTGPQGKVVSKVYLCEKLSLVNEMYFSIILDRKSAGPLIIACKKGGTSIEDLAEKFPDMIIKVPIDVFAGITDEDAAKVVDGLAPKAADRKDSIEQVKKLYELFRKTDCTMLEINPLAETSTNQLVAADAKLNFDDNAAFRQKEVFAMRDPTQEDPREVAAAKVDLNYIGLDGEIGCMVNGAGLAMATMDIIKLHGGTPANFLDVGGNASEHQVVEAFKILTSDDKVKAILVNIFGGIMKCDVIASGIVNAAKEVALKVPVVVRLEGTNVEQGKRILKESGMKLITADDLDDAAEKAVKALAH	0.0512295	IFIFSYFFYCLKTAVILLHTLPVLYEKYEDKIDPLAEKATFELKKQYVVLDAKVLSKIPKGPLKKFVMRGLVNKLVSRSLSISGKWQNQQLRRLNIHEYQGAELMGKYGVNVPKGVAASSLEEVKKAIQDVFPNESELVVKSQILAGGRGLGTFKSGLKGGVHIVKRDEAEEIAGKMLGQVLVTKQTGPQGKVVSKVYLCEKLSLVNEMYFSIILDRKSAGPLIIACKKGGTSIEDLAEKFPDMIIKVPIDVFAGITDEDAAKVVDGLAPKAADRKDSIEQVKKLYELFRKTDCTMLEINPLAETSTNQLVAADAKLNFDDNAAFRQKEVFAMRDPTQEDPREVAAAKVDLNYIGLDGEIGCMVNGAGLAMATMDIIKLHGGTPANFLDVGGNASEHQVVEAFKILTSDDKVKAILVNIFGGIMKCDVIASGIVNAAKEVALKVPVVVRLEGTNVEQGKRILKESGMKLITADDLDDAAEKAVKALAH
335		3760.EMJ23746	No gene match-26S proteasome non-atpase regulatory subunit	49.269	0.419865	FQLFCTLSLYHRSSSEFKAVAMASSYLPATADSIAQALEAKAPSEAISILYKILENPSSSSDALRIKEQAITNLSDLLRQENRAEDLRNLLTQLRPFFNLIPKAKTAKIVRGIIDTVAKIPGTAVLQISLCKEMVQWTRDEKRTFLRQRVEARLAALLMESKEYSEALNLLSGLVKEVRRLDDKLLLVDIDLLESKLHFSLRNLPKAKAALTAARTAANAIYVPPAQQGTIDLQSGILHAEEKDYKTAYSYFFEAFEAFNALEDSRAVYSLKYMLLCKIMVNQADDVTGVISSKAGLQYVGPELDAMKAVADAYSKRSLKLFETALGDFKGQLSEDPIVHRHLSSLYDTLLEQNLCRLIEPFSRVEIGHIAELIELPIDHVEKKLSQMILDKKFAGTLDQGAGCLVIFEDGKTDAIYPATLETLTNIGKVVDSLYVRSAKIMA		No coverage.	0.0383747	FQLFCTLSLYHRSSSEFKAVAMASSYLPATADSIAQALEAKAPSEAISILYKILENPSSSSDALRIKEQAITNLSDLLRQENRAEDLRNLLTQLRPFFNLIPKAKTAKIVRGIIDTVAKIPGTAVLQISLCKEMVQWTRDEKRTFLRQRVEARLAALLMESKEYSEALNLLSGLVKEVRRLDDKLLLVDIDLLESKLHFSLRNLPKAKAALTAARTAANAIYVPPAQQGTIDLQSGILHAEEKDYKTAYSYFFEAFEAFNALEDSRAVYSLKYMLLCKIMVNQADDVTGVISSKAGLQYVGPELDAMKAVADAYSKRSLKLFETALGDFKGQLSEDPIVHRHLSSLYDTLLEQNLCRLIEPFSRVEIGHIAELIELPIDHVEKKLSQMILDKKFAGTLDQGAGCLVIFEDGKTDAIYPATLETLTNIGKVVDSLYVRSAKIMA
336		P34066	Proteasome subunit alpha type-1-A OS=Arabidopsis thaliana OX=3702 GN=PAF1 PE=1 SV=3	30.457	0.140288	MFRNQYDTDVTTWSPTGRLFQVEYAMEAVKQGSAAIGLRSRSHVVLACVNKAQSELSSHQRKIFKVDDHIGVAIAGLTADGRVLSRYMRSESINHSFTYESPLPVGRLVVHLADKAQVCTQRSWKRPYGVGLLVGGLDESGAHLYYNCPSGNYFEYQAFAIGSRSQAAKTYLERRFESFGDSSREDLIKDAILAVRETLQGETLKSSLCTVAILGVDEPFHFLDQEAIQKVIDTFEKVPEEEEGEGEAGEGEAEAAEAAPAERGGGVAGDQDVAPMEM	0.0755396	MFRNQYDTDVTTWSPTGRLFQVEYAMEAVKQGSAAIGLRSRSHVVLACVNKAQSELSSHQRKIFKVDDHIGVAIAGLTADGRVLSRYMRSESINHSFTYESPLPVGRLVVHLADKAQVCTQRSWKRPYGVGLLVGGLDESGAHLYYNCPSGNYFEYQAFAIGSRSQAAKTYLERRFESFGDSSREDLIKDAILAVRETLQGETLKSSLCTVAILGVDEPFHFLDQEAIQKVIDTFEKVPEEEEGEGEAGEGEAEAAEAAPAERGGGVAGDQDVAPMEM	0.0935252	MFRNQYDTDVTTWSPTGRLFQVEYAMEAVKQGSAAIGLRSRSHVVLACVNKAQSELSSHQRKIFKVDDHIGVAIAGLTADGRVLSRYMRSESINHSFTYESPLPVGRLVVHLADKAQVCTQRSWKRPYGVGLLVGGLDESGAHLYYNCPSGNYFEYQAFAIGSRSQAAKTYLERRFESFGDSSREDLIKDAILAVRETLQGETLKSSLCTVAILGVDEPFHFLDQEAIQKVIDTFEKVPEEEEGEGEAGEGEAEAAEAAPAERGGGVAGDQDVAPMEM
337		29760.VIT_09s0002g00870.t01	No gene match-fluorescent in blue light	161.292	0.115169	TFFIHAMICLLFFIFFFLADTGASLQRQGKYQEAIKYHSLVLEISERERENSGNTEAYGAIADCYTELGDLERAAKFYDQYISRLEKDSVGFKAGVKEYKLTYYTPEYQTKDTDILAAFRVTPQPGVPPEEAGAAVRAESSTGTWTTVWTDGLTSLDRYKGRCYHXEAVLGEEDQYIAYVAYPLDLFEEGSVTNMFTSIVGNVFGFKALRALRLEDLRIPNAYIKTFQGPPHGIQVERDKLNKYGRPLLGCTIKPKLGLSAKNYGRAVYECLRGGLDFTKDDENVNSQPFMRWRDRFLFCAEAIYKAQAETGEIKGHYLNATAGTCEEMIKRAVFARELGVPIVMHDYLTGGFTANTSLAHYCRDNGLLLHIHRAMHAVIDRQKNHGMHFRVLAKALRLSGGDHIHAGTVVGKLEGERDITLGFVDLLRDDFIEKDRSRGIYFTQDWVSLPGVXPVASGGIHVWHMPALTEIFGDDXRXQFGGGTLGHPWGNAPGAVANRVALEACVKARNEGRDLAVEGNEIIREASKWSPELAAACEVWKEIRFNFKAVDTLDPSMEIENTRDSDSMRGSRVGFSGSLVSGKKSARFKDDESYVEITLDVRDDSVSVQNIKGADHEAALLASRLEKRPNNTLGSQLSFHLRQVSKELKRMTSSNKFQKIDRSKSGAARALRGLQFMNKNVGTEGWSEVESRFDQLAVNGMLTKSLFGQCIGMKESSEFAEELFDALARKRCITSPAVTKDELREFWEQITDTSFDARLQTFFDMVDKDADGRITQEEVKEIISLSASANKLSKIQDNSDEYAALIMEELDPGNVGYIELYNLETLLLQAPSHSMNLSTNSRVLSRMLSQKLKPTKERNPFKRCKRRLDYFIEDNWKRIWVMALWLSICAGLFTWKFIQYKRRAVFDVMGYCVSVAKGGAETTKFNMALVLLPVCRNTITWLRSRTKLGKIIPFDDNINFHKVIAFGIAVGVGLHAISHLTCDFPRLLHATDEEYEPMKPFFGDERPNNYWWFVKGTEGWTGVVMVVLMIIAYVLAQPWFRRNRLNLPSTIKKLTGFNAFWYSHHLFVIVYVLFIIHGYFLYLSKKWYKKTTWMYIAVPMILYACERLLRAFRSGYKAVKILKVAVYPGNVMAVHMSKPQGFKYTSGQYIFVNCSDVSSFQWHPFTISSAPGDDYLSMHIRTLGDWTSQLKTLFSKVCEPPTGDQSGLLRADVAKADYKPRLPKLLIDGPYGAPAQDYKKYDVVLLVGLGIGATPLISIVKDVLNNIKQQKNIEDGTKGSKRSPFATKRAYFYWVTREQGSFEWFKGVMDEVSENDQEGLIELHNYCTSVYEEGDARSALITMLQSIQQAKSGVDIVSGTRVKTHFARPNWRQVFKRVTINHPDQRIGVFYCGPQGLVGELRHLSQDFSHKTGTKFEFHKENF	0.0400281	TFFIHAMICLLFFIFFFLADTGASLQRQGKYQEAIKYHSLVLEISERERENSGNTEAYGAIADCYTELGDLERAAKFYDQYISRLEKDSVGFKAGVKEYKLTYYTPEYQTKDTDILAAFRVTPQPGVPPEEAGAAVRAESSTGTWTTVWTDGLTSLDRYKGRCYHXEAVLGEEDQYIAYVAYPLDLFEEGSVTNMFTSIVGNVFGFKALRALRLEDLRIPNAYIKTFQGPPHGIQVERDKLNKYGRPLLGCTIKPKLGLSAKNYGRAVYECLRGGLDFTKDDENVNSQPFMRWRDRFLFCAEAIYKAQAETGEIKGHYLNATAGTCEEMIKRAVFARELGVPIVMHDYLTGGFTANTSLAHYCRDNGLLLHIHRAMHAVIDRQKNHGMHFRVLAKALRLSGGDHIHAGTVVGKLEGERDITLGFVDLLRDDFIEKDRSRGIYFTQDWVSLPGVXPVASGGIHVWHMPALTEIFGDDXRXQFGGGTLGHPWGNAPGAVANRVALEACVKARNEGRDLAVEGNEIIREASKWSPELAAACEVWKEIRFNFKAVDTLDPSMEIENTRDSDSMRGSRVGFSGSLVSGKKSARFKDDESYVEITLDVRDDSVSVQNIKGADHEAALLASRLEKRPNNTLGSQLSFHLRQVSKELKRMTSSNKFQKIDRSKSGAARALRGLQFMNKNVGTEGWSEVESRFDQLAVNGMLTKSLFGQCIGMKESSEFAEELFDALARKRCITSPAVTKDELREFWEQITDTSFDARLQTFFDMVDKDADGRITQEEVKEIISLSASANKLSKIQDNSDEYAALIMEELDPGNVGYIELYNLETLLLQAPSHSMNLSTNSRVLSRMLSQKLKPTKERNPFKRCKRRLDYFIEDNWKRIWVMALWLSICAGLFTWKFIQYKRRAVFDVMGYCVSVAKGGAETTKFNMALVLLPVCRNTITWLRSRTKLGKIIPFDDNINFHKVIAFGIAVGVGLHAISHLTCDFPRLLHATDEEYEPMKPFFGDERPNNYWWFVKGTEGWTGVVMVVLMIIAYVLAQPWFRRNRLNLPSTIKKLTGFNAFWYSHHLFVIVYVLFIIHGYFLYLSKKWYKKTTWMYIAVPMILYACERLLRAFRSGYKAVKILKVAVYPGNVMAVHMSKPQGFKYTSGQYIFVNCSDVSSFQWHPFTISSAPGDDYLSMHIRTLGDWTSQLKTLFSKVCEPPTGDQSGLLRADVAKADYKPRLPKLLIDGPYGAPAQDYKKYDVVLLVGLGIGATPLISIVKDVLNNIKQQKNIEDGTKGSKRSPFATKRAYFYWVTREQGSFEWFKGVMDEVSENDQEGLIELHNYCTSVYEEGDARSALITMLQSIQQAKSGVDIVSGTRVKTHFARPNWRQVFKRVTINHPDQRIGVFYCGPQGLVGELRHLSQDFSHKTGTKFEFHKENF	0.0316011	TFFIHAMICLLFFIFFFLADTGASLQRQGKYQEAIKYHSLVLEISERERENSGNTEAYGAIADCYTELGDLERAAKFYDQYISRLEKDSVGFKAGVKEYKLTYYTPEYQTKDTDILAAFRVTPQPGVPPEEAGAAVRAESSTGTWTTVWTDGLTSLDRYKGRCYHXEAVLGEEDQYIAYVAYPLDLFEEGSVTNMFTSIVGNVFGFKALRALRLEDLRIPNAYIKTFQGPPHGIQVERDKLNKYGRPLLGCTIKPKLGLSAKNYGRAVYECLRGGLDFTKDDENVNSQPFMRWRDRFLFCAEAIYKAQAETGEIKGHYLNATAGTCEEMIKRAVFARELGVPIVMHDYLTGGFTANTSLAHYCRDNGLLLHIHRAMHAVIDRQKNHGMHFRVLAKALRLSGGDHIHAGTVVGKLEGERDITLGFVDLLRDDFIEKDRSRGIYFTQDWVSLPGVXPVASGGIHVWHMPALTEIFGDDXRXQFGGGTLGHPWGNAPGAVANRVALEACVKARNEGRDLAVEGNEIIREASKWSPELAAACEVWKEIRFNFKAVDTLDPSMEIENTRDSDSMRGSRVGFSGSLVSGKKSARFKDDESYVEITLDVRDDSVSVQNIKGADHEAALLASRLEKRPNNTLGSQLSFHLRQVSKELKRMTSSNKFQKIDRSKSGAARALRGLQFMNKNVGTEGWSEVESRFDQLAVNGMLTKSLFGQCIGMKESSEFAEELFDALARKRCITSPAVTKDELREFWEQITDTSFDARLQTFFDMVDKDADGRITQEEVKEIISLSASANKLSKIQDNSDEYAALIMEELDPGNVGYIELYNLETLLLQAPSHSMNLSTNSRVLSRMLSQKLKPTKERNPFKRCKRRLDYFIEDNWKRIWVMALWLSICAGLFTWKFIQYKRRAVFDVMGYCVSVAKGGAETTKFNMALVLLPVCRNTITWLRSRTKLGKIIPFDDNINFHKVIAFGIAVGVGLHAISHLTCDFPRLLHATDEEYEPMKPFFGDERPNNYWWFVKGTEGWTGVVMVVLMIIAYVLAQPWFRRNRLNLPSTIKKLTGFNAFWYSHHLFVIVYVLFIIHGYFLYLSKKWYKKTTWMYIAVPMILYACERLLRAFRSGYKAVKILKVAVYPGNVMAVHMSKPQGFKYTSGQYIFVNCSDVSSFQWHPFTISSAPGDDYLSMHIRTLGDWTSQLKTLFSKVCEPPTGDQSGLLRADVAKADYKPRLPKLLIDGPYGAPAQDYKKYDVVLLVGLGIGATPLISIVKDVLNNIKQQKNIEDGTKGSKRSPFATKRAYFYWVTREQGSFEWFKGVMDEVSENDQEGLIELHNYCTSVYEEGDARSALITMLQSIQQAKSGVDIVSGTRVKTHFARPNWRQVFKRVTINHPDQRIGVFYCGPQGLVGELRHLSQDFSHKTGTKFEFHKENF
338		4155.Migut.F01410.1.p	No gene match-Clathrin is the major protein of the polyhedral coat of coated pits and vesicles	73.91	0.0496241	LLDFLLVSFLFFFFFLLNNVHAYYCFSHIHDCLTWCLWCNFWIWPCLFLRLLYRYTQPPFMVHLFRSCYVIRNHLSWCIYLGHAKFFLEILICLCCSPLQSVPVQTGQTPPLLQYFGTLLTKGKLNAFESLELSRLVVNQNKKNLLENWLAEDKLECSEELGDLVKVMKKVTVGAAVVGAAAVCAVAALIVNHRMRKSSKWGRAMAILREFEEKCKTQDAKLKQVADAMTVEMHAGLASEGGQSSRCLSPMSIISQLVMKLGVFYALDLGGTNFRVLRVQLGGKDGGIIHQEFAEASIPPSLMVGTSDALFDYIAAELAKFVAAEEEKFHQPPGKQRELGFHLLIPSNADFNNSGTIMRWTKGFSIDDAVGQDVVGELTKAMKEKVLDMRVSALVNDTVGTLAGGKYTQKDVAVAVILGTGTNAAYVERVQAIPKWHGPVPKSGEMVINMEWGNFRSSHLPLTEYDHALDNESLNPAEQIFEKMTSGMYLGEILRRVLTRVAEEVLAFLAMRSLQSLKDSFVLRTPDMSAMHHDTSPDLKVVGEKLKDILEISNTSLKTRKLVLSLCNIVATRGARLDAAGVLGILKKMGRDTPKQGGSERTVIAMDGGLYEHYTEYRMCLENSLKDLLGEELATSIVFVHSNDGSGIGAALLRASHSMYLEDQA		No coverage.		No coverage.
339		2711.XP_006493581.1	No gene match-Aldo-keto reductase family 4 member	11.182	0.588235	VAQILKIHWPVKMKKGSVGFQPETLDQTDIPATWKAMEALYDSGKARAIGVSNFSTKKLADLLDIARVPPAVNQVEIHPSWQQAKLHELCKSKGVHLSVSCG	0.0980392	VAQILKIHWPVKMKKGSVGFQPETLDQTDIPATWKAMEALYDSGKARAIGVSNFSTKKLADLLDIARVPPAVNQVEIHPSWQQAKLHELCKSKGVHLSVSCG	0.0980392	VAQILKIHWPVKMKKGSVGFQPETLDQTDIPATWKAMEALYDSGKARAIGVSNFSTKKLADLLDIARVPPAVNQVEIHPSWQQAKLHELCKSKGVHLSVSCG
340		2711.XP_006468891.1	No gene match-Lysosomal	58.626	0.291045	PAFLFLVFCFLLFEFLVFVSQISKLTEMSLSANQERTEMEKKRLVWKVEGHSSENSDDSKLKRGRPVDPAKLIVELAPMEIRTFIVNFDLNMVSSIMAEITHIKARQIFDSRGNPTVEAEVTTANGVVSRAAVPSGASTGVYEALELRDGGSDYLGKGVLKAVDNVNKIIGPALIGKDATEQTAIDIDFMFQQLDGTVNEWGWCKQKLGANAILAVSLAVCKAGASVKKIPLYKHIANLAGNPKLVLPVPAFNVINGGSHAGNKLAMQEFMILPVGASSFKEAMKMGVEVYHHLKAVIKKKYGQDATNVGDEGGFAPNIQENKEGLELLKTAIAKAGYVVIGMDVAASEFYEKDKDITNFKEENNDGSQKISADQLKDLYKSFVDEYPIVSIEDPFDQDDWEHYSKLTAEIGEKVQIVGDDLLVTNPKRVEKAIKEKACNALLLKVNQIGSVTESIEAVKMSKRAGWGVMAHRSGETEDTFIADLSVGLATGQIKTGAPCRSERLAKYNQLLRIEEELGSEAVYAGANFRTPVEPY	0.0578358	PAFLFLVFCFLLFEFLVFVSQISKLTEMSLSANQERTEMEKKRLVWKVEGHSSENSDDSKLKRGRPVDPAKLIVELAPMEIRTFIVNFDLNMVSSIMAEITHIKARQIFDSRGNPTVEAEVTTANGVVSRAAVPSGASTGVYEALELRDGGSDYLGKGVLKAVDNVNKIIGPALIGKDATEQTAIDIDFMFQQLDGTVNEWGWCKQKLGANAILAVSLAVCKAGASVKKIPLYKHIANLAGNPKLVLPVPAFNVINGGSHAGNKLAMQEFMILPVGASSFKEAMKMGVEVYHHLKAVIKKKYGQDATNVGDEGGFAPNIQENKEGLELLKTAIAKAGYVVIGMDVAASEFYEKDKDITNFKEENNDGSQKISADQLKDLYKSFVDEYPIVSIEDPFDQDDWEHYSKLTAEIGEKVQIVGDDLLVTNPKRVEKAIKEKACNALLLKVNQIGSVTESIEAVKMSKRAGWGVMAHRSGETEDTFIADLSVGLATGQIKTGAPCRSERLAKYNQLLRIEEELGSEAVYAGANFRTPVEPY	0.0615672	PAFLFLVFCFLLFEFLVFVSQISKLTEMSLSANQERTEMEKKRLVWKVEGHSSENSDDSKLKRGRPVDPAKLIVELAPMEIRTFIVNFDLNMVSSIMAEITHIKARQIFDSRGNPTVEAEVTTANGVVSRAAVPSGASTGVYEALELRDGGSDYLGKGVLKAVDNVNKIIGPALIGKDATEQTAIDIDFMFQQLDGTVNEWGWCKQKLGANAILAVSLAVCKAGASVKKIPLYKHIANLAGNPKLVLPVPAFNVINGGSHAGNKLAMQEFMILPVGASSFKEAMKMGVEVYHHLKAVIKKKYGQDATNVGDEGGFAPNIQENKEGLELLKTAIAKAGYVVIGMDVAASEFYEKDKDITNFKEENNDGSQKISADQLKDLYKSFVDEYPIVSIEDPFDQDDWEHYSKLTAEIGEKVQIVGDDLLVTNPKRVEKAIKEKACNALLLKVNQIGSVTESIEAVKMSKRAGWGVMAHRSGETEDTFIADLSVGLATGQIKTGAPCRSERLAKYNQLLRIEEELGSEAVYAGANFRTPVEPY
341		Q07760	60S ribosomal protein L23 OS=Nicotiana tabacum OX=4097 GN=RPL23 PE=2 SV=1	14.979	0.385714	MSKRGRGGSAGNKFRMSLGLPVAATINCADNTGAKNLYIISVKGIKGRLNRLPSACVGDMVMATVKKGKPDLRKKVMPAVVVRQRKPWRRKDGVFMYFEDNAGVIVNAKGEMKGSAITGPIGKECADLWPRIASAANAIV		No coverage.	0.0714286	MSKRGRGGSAGNKFRMSLGLPVAATINCADNTGAKNLYIISVKGIKGRLNRLPSACVGDMVMATVKKGKPDLRKKVMPAVVVRQRKPWRRKDGVFMYFEDNAGVIVNAKGEMKGSAITGPIGKECADLWPRIASAANAIV
342		71139.XP_010030612.1	No gene match-Salicylic acid-binding protein	73.734	0.103107	IILHNCLFFFSKYVKYCERSPPSGWLDTEFGPIETPKGPLTSMFFGPDFISTKLYQLTPKEVSIILSFMLYFHMVKYKKMSRQASKTSGGGSQGFSGRSAVVSGSSRMSCVAHSGGAGGGAYGFRSGAGGFGSRSLYNLGGNKSISISVAAGGSRAGGFGGGRSSCAFAGGYGGGFGSGYGGGFGGGFGGGRGMGGGFGGAGGFGGAGGFGGAGGFGGPGGFGGSGGFGGPGSLGSPGGFGPGGFPGGIQEVTINQSLLQPLNVEIDPQIGQVKAQEREQIKTLNNKFASFIDKVRFLEQQNKVLETKWNLLQQQGTSSISGTNNLEPLFENHINYLRSYLDNILGERGRLDSELKNMEDLVEDFKKKYEDEINKRTAAENEFVTLKKDVDSAYMNKVELQAKVDALIDEIDFLRTLYDAELSQMQSHISDTSVVLSMDNNRSLDLDSIIAEVRAQYEDIAQRSKAEAEALYQTKLGELQTTAGRHGDDLRNTKSEIIELNRMIQRLRAEIEGVKKQNANLQTAIAEAEQHGEMALKDANAKLQELQAALQQAKDDLARLLRDYQELMNVKLALDVEIATYRKLLEGEEYSRMSGECPSAVSISVVSSSTTSASAGGYGGGYGGGMGGGLGGGFSAGGGSGSGFGRGGGGGIGGGFGGGSSGFSGGSGFGSISGARYGVSGGGFSSASNRGGSIKFSQSSQSSQRYSR		No coverage.	0.0423729	IILHNCLFFFSKYVKYCERSPPSGWLDTEFGPIETPKGPLTSMFFGPDFISTKLYQLTPKEVSIILSFMLYFHMVKYKKMSRQASKTSGGGSQGFSGRSAVVSGSSRMSCVAHSGGAGGGAYGFRSGAGGFGSRSLYNLGGNKSISISVAAGGSRAGGFGGGRSSCAFAGGYGGGFGSGYGGGFGGGFGGGRGMGGGFGGAGGFGGAGGFGGAGGFGGPGGFGGSGGFGGPGSLGSPGGFGPGGFPGGIQEVTINQSLLQPLNVEIDPQIGQVKAQEREQIKTLNNKFASFIDKVRFLEQQNKVLETKWNLLQQQGTSSISGTNNLEPLFENHINYLRSYLDNILGERGRLDSELKNMEDLVEDFKKKYEDEINKRTAAENEFVTLKKDVDSAYMNKVELQAKVDALIDEIDFLRTLYDAELSQMQSHISDTSVVLSMDNNRSLDLDSIIAEVRAQYEDIAQRSKAEAEALYQTKLGELQTTAGRHGDDLRNTKSEIIELNRMIQRLRAEIEGVKKQNANLQTAIAEAEQHGEMALKDANAKLQELQAALQQAKDDLARLLRDYQELMNVKLALDVEIATYRKLLEGEEYSRMSGECPSAVSISVVSSSTTSASAGGYGGGYGGGMGGGLGGGFSAGGGSGSGFGRGGGGGIGGGFGGGSSGFSGGSGFGSISGARYGVSGGGFSSASNRGGSIKFSQSSQSSQRYSR
343		P36483	Ribulose bisphosphate carboxylase large chain (Fragment) OS=Callicarpa dichotoma OX=28515 GN=rbcL PE=3 SV=1	49.151	0.321348	DILAAFRVTPQPGVPPEEAGAAVAAESSTGTWTTVWTDGLTSLDRYKGRCYHIEPVLGEKDQYICYVAYPLDLFEEGSVTNMFTSIVGNVFGFKALRALRLEDLRIPTAYVKTFQGPPHGIQVERDKLNKYGRPLLGCTIKPKLGLSAKNYGRAVYECLRGGLDFTKDDENVNSQPFMRWRDXFLFCAEALYKAQCETGEIKGHYLNATAGTCEEMMKRAIFARELGVPIVMHDYLTGGFTANTTLAHYCRDNGLLLHIHRAMHAVIDRQKNHGMTFRVLAKALRMSGGDHIHAGTVVGKLEGERDITLGFVDLLRDDFIEKDRSRGIYFTQDWVSLPGVIPVASGGIHVXHMPALTEIFGDDAVLQFGGGTLGHPWGNAPGAVANRVALEACVKARNEGRDLAAEGNVIIREXSKWSPELAAACEVWKEIKFEFKAVDTLDPEK	0.121348	DILAAFRVTPQPGVPPEEAGAAVAAESSTGTWTTVWTDGLTSLDRYKGRCYHIEPVLGEKDQYICYVAYPLDLFEEGSVTNMFTSIVGNVFGFKALRALRLEDLRIPTAYVKTFQGPPHGIQVERDKLNKYGRPLLGCTIKPKLGLSAKNYGRAVYECLRGGLDFTKDDENVNSQPFMRWRDXFLFCAEALYKAQCETGEIKGHYLNATAGTCEEMMKRAIFARELGVPIVMHDYLTGGFTANTTLAHYCRDNGLLLHIHRAMHAVIDRQKNHGMTFRVLAKALRMSGGDHIHAGTVVGKLEGERDITLGFVDLLRDDFIEKDRSRGIYFTQDWVSLPGVIPVASGGIHVXHMPALTEIFGDDAVLQFGGGTLGHPWGNAPGAVANRVALEACVKARNEGRDLAAEGNVIIREXSKWSPELAAACEVWKEIKFEFKAVDTLDPEK	0.0921348	DILAAFRVTPQPGVPPEEAGAAVAAESSTGTWTTVWTDGLTSLDRYKGRCYHIEPVLGEKDQYICYVAYPLDLFEEGSVTNMFTSIVGNVFGFKALRALRLEDLRIPTAYVKTFQGPPHGIQVERDKLNKYGRPLLGCTIKPKLGLSAKNYGRAVYECLRGGLDFTKDDENVNSQPFMRWRDXFLFCAEALYKAQCETGEIKGHYLNATAGTCEEMMKRAIFARELGVPIVMHDYLTGGFTANTTLAHYCRDNGLLLHIHRAMHAVIDRQKNHGMTFRVLAKALRMSGGDHIHAGTVVGKLEGERDITLGFVDLLRDDFIEKDRSRGIYFTQDWVSLPGVIPVASGGIHVXHMPALTEIFGDDAVLQFGGGTLGHPWGNAPGAVANRVALEACVKARNEGRDLAAEGNVIIREXSKWSPELAAACEVWKEIKFEFKAVDTLDPEK
344		71139.XP_010030052.1	No gene match-FabA-like domain	9.991	0.241758	YNFWIQAMAQVGGLVMLQPEVGGSRQNFFFAGIDKVRFRKPVIAGDTLVMRMTLTKLQKRFGIAKMEGKAYVGGEVVCEGEFLMATGSGSE		No coverage.		No coverage.
345		P93050	Probable LRR receptor-like serine/threonine-protein kinase RKF3 OS=Arabidopsis thaliana OX=3702 GN=RKF3 PE=2 SV=1	67.181	0.0324149	MLFLRRIAVVFFVFTSFSAAQNSTCPLDFSVLEPFRRPKPDGATTCQYLLQGLRLLYSHHLRQTGSFLPPPESAASCWAALQSSVAGFLPRFDVRSTCGFQTPWISQGCMDITTRSQFESLIPNSSLATTAMRCNTSLESNTPCASCTQSLSAFQPYLSGPSLGNVSDCASFPSIYAAAFANSLGPTDKGTAKCLFQLDLASPTSSGANKVKVLVSSFSVLLVASVLVITAWFWYCRRKKSKLLKPRDTSLEAGTQSRLDSMSESTTLVKFSFDEIKKATNNFSRHNIIGRGGYGNVFKGALPDGTQVAFKRFKNCSAGGDANFAHEVEVIASIRHVNLLALRGYCTATTPYEGHQRIIVCDLVSNGSLHDHLFGDLEAQLAWPLRQRIALGMARGLAYLHYGAQPSIIHRDIKASNILLDERFEAKVADFGLAKFNPEGMTHMSTRVAGTMGYVAPEYALYGQLTEKSDVYSFGVVLLELLSRRKAIVTDEEGQPVSVADWAWSLVREGQTLDVVEDGMPEKGPPEVLEKYVLIAVLCSHPQLHARPTMDQVVKMLESNEFTVIAIPQRPIPLVACREEIDRSVSSSSGSGKLTSPTGYQAFSFGGDGPSGNTNTT		No coverage.		No coverage.
346		218851.Aquca_060_00006.1	No gene match-Belongs to the eukaryotic ribosomal protein P1 P2 family	116.493	0.2	FLLADSFPAMNEYCFFFELSKYIVLVTVGIEAEDEKVNFLLTEVKGKDLTELIASGREKLASVPSGGGGGAVAYSAPSGGAGAAPAAATESKKEEKVEEKEESDDVSFIMGEKPEVLDAVLKETVDLENIPIEEVFENLRCTKEGLTATAAQERLSIFGYNKLEEKKESKFSKFLGFMWNPLSWVMEAAAIMAIALANGGGKPPDWQDFVGIITLLIINSTISFIEENNAGNAAAALMARLAPKAKVLRDGKWKEEDAAVLVPGDIISIKLGDIIPADARLLEGDPLKIDQSALTGESLPVTKGPGDGVYSGSTCKQGEIEAVVIATGVHTFFGKAAHLVDSTNQVGHFQKVLTAIGNFCICSIAVGMIIEIIVMYPIQHRKYRPGIDNLLVLLIGGIPIAMPTVLSVTMAIGSHRLAQQGAITKRMTAIEEMAGMDVLCSDKTGTLTLNKLTVDKYLIEVFARGVDADTVVLMAARASRTENQDAIDAAIVGMLADPKEARAGIREIHFLPFNPTDKRTALTYLDGEGKMHRVSKGAPEQILHLAHNKSDIERRVHAVIDKFAERGLRSLAVAYQEVPEGRKESAGGPWQFIALLPLFDPPRHDSAETIRRALNLGVNVKMITGDQLAIGKETGRRLGMGTNMYPSSALLGQTKDESISALPVDELIEKADGFAGVFPEHKYEIVKRLQARKHICGMTGDGVNDAPALKKADIGIAVDDATDAARSASDIVLTEPGLSVIISAVLTSRAIFQRMKNYTIYAVSITIRIVLGFMLLALIWQFDFPPFMVLIIAILNDGTIMTISKDRVKPSPLPDSWKLAEIFTTGVVLGGYLAMMTVIFFWAAYKTNFFPRVFGVSTLEKTATDDFRKLASAIYLQVSTISQALIFVTRSRSWSFMERPGLLLVVAFFIAQLVATLIAVYANWSFAAIEGIGWGWAGVIWLYNIVFYIPLDLXXFLIRYALSGKAWDLVIEQRIAFTRKKDFGKEQRELQWAHAQRTLHGLQVPDPKIFSETTNFNELNQLAEEAKRRAEIARLRELHTLKGHVESVVKLKGLDIETIQQAYTV	0.0394366	FLLADSFPAMNEYCFFFELSKYIVLVTVGIEAEDEKVNFLLTEVKGKDLTELIASGREKLASVPSGGGGGAVAYSAPSGGAGAAPAAATESKKEEKVEEKEESDDVSFIMGEKPEVLDAVLKETVDLENIPIEEVFENLRCTKEGLTATAAQERLSIFGYNKLEEKKESKFSKFLGFMWNPLSWVMEAAAIMAIALANGGGKPPDWQDFVGIITLLIINSTISFIEENNAGNAAAALMARLAPKAKVLRDGKWKEEDAAVLVPGDIISIKLGDIIPADARLLEGDPLKIDQSALTGESLPVTKGPGDGVYSGSTCKQGEIEAVVIATGVHTFFGKAAHLVDSTNQVGHFQKVLTAIGNFCICSIAVGMIIEIIVMYPIQHRKYRPGIDNLLVLLIGGIPIAMPTVLSVTMAIGSHRLAQQGAITKRMTAIEEMAGMDVLCSDKTGTLTLNKLTVDKYLIEVFARGVDADTVVLMAARASRTENQDAIDAAIVGMLADPKEARAGIREIHFLPFNPTDKRTALTYLDGEGKMHRVSKGAPEQILHLAHNKSDIERRVHAVIDKFAERGLRSLAVAYQEVPEGRKESAGGPWQFIALLPLFDPPRHDSAETIRRALNLGVNVKMITGDQLAIGKETGRRLGMGTNMYPSSALLGQTKDESISALPVDELIEKADGFAGVFPEHKYEIVKRLQARKHICGMTGDGVNDAPALKKADIGIAVDDATDAARSASDIVLTEPGLSVIISAVLTSRAIFQRMKNYTIYAVSITIRIVLGFMLLALIWQFDFPPFMVLIIAILNDGTIMTISKDRVKPSPLPDSWKLAEIFTTGVVLGGYLAMMTVIFFWAAYKTNFFPRVFGVSTLEKTATDDFRKLASAIYLQVSTISQALIFVTRSRSWSFMERPGLLLVVAFFIAQLVATLIAVYANWSFAAIEGIGWGWAGVIWLYNIVFYIPLDLXXFLIRYALSGKAWDLVIEQRIAFTRKKDFGKEQRELQWAHAQRTLHGLQVPDPKIFSETTNFNELNQLAEEAKRRAEIARLRELHTLKGHVESVVKLKGLDIETIQQAYTV	0.0488263	FLLADSFPAMNEYCFFFELSKYIVLVTVGIEAEDEKVNFLLTEVKGKDLTELIASGREKLASVPSGGGGGAVAYSAPSGGAGAAPAAATESKKEEKVEEKEESDDVSFIMGEKPEVLDAVLKETVDLENIPIEEVFENLRCTKEGLTATAAQERLSIFGYNKLEEKKESKFSKFLGFMWNPLSWVMEAAAIMAIALANGGGKPPDWQDFVGIITLLIINSTISFIEENNAGNAAAALMARLAPKAKVLRDGKWKEEDAAVLVPGDIISIKLGDIIPADARLLEGDPLKIDQSALTGESLPVTKGPGDGVYSGSTCKQGEIEAVVIATGVHTFFGKAAHLVDSTNQVGHFQKVLTAIGNFCICSIAVGMIIEIIVMYPIQHRKYRPGIDNLLVLLIGGIPIAMPTVLSVTMAIGSHRLAQQGAITKRMTAIEEMAGMDVLCSDKTGTLTLNKLTVDKYLIEVFARGVDADTVVLMAARASRTENQDAIDAAIVGMLADPKEARAGIREIHFLPFNPTDKRTALTYLDGEGKMHRVSKGAPEQILHLAHNKSDIERRVHAVIDKFAERGLRSLAVAYQEVPEGRKESAGGPWQFIALLPLFDPPRHDSAETIRRALNLGVNVKMITGDQLAIGKETGRRLGMGTNMYPSSALLGQTKDESISALPVDELIEKADGFAGVFPEHKYEIVKRLQARKHICGMTGDGVNDAPALKKADIGIAVDDATDAARSASDIVLTEPGLSVIISAVLTSRAIFQRMKNYTIYAVSITIRIVLGFMLLALIWQFDFPPFMVLIIAILNDGTIMTISKDRVKPSPLPDSWKLAEIFTTGVVLGGYLAMMTVIFFWAAYKTNFFPRVFGVSTLEKTATDDFRKLASAIYLQVSTISQALIFVTRSRSWSFMERPGLLLVVAFFIAQLVATLIAVYANWSFAAIEGIGWGWAGVIWLYNIVFYIPLDLXXFLIRYALSGKAWDLVIEQRIAFTRKKDFGKEQRELQWAHAQRTLHGLQVPDPKIFSETTNFNELNQLAEEAKRRAEIARLRELHTLKGHVESVVKLKGLDIETIQQAYTV
347		981085.XP_010094878.1	No gene match-Oxidoreductase	101.345	0.111235	LQTSGHFGLSRESIGVFQVHTIFTFAADPDFLKNDIRVKPDLDALGALGDAGWYCIRSILWTANYELPKKAVAMPGAVFNDHGVIIACGASLHWEDGKVATFQCSFLSNMAMDITAVGSKGTLHVNDFVIPYQEHEAHFSAATESWFNELVTGWVPKPSKHIIAADLPQETRMVCEFSNLVRAIKKGSKPEKHWPTISRKTQLVIDAVKASVDKGFEPVEVGNIKLQNFPFPSLQIPVPFPLSCYHFFLTTLTLASSHLKTMPLFLSDEEFSRLRHDVDSVAEKADSVIRDLRKELDTVRAQADASSITAEQTCSLLEQKYLSLSSDFSQLQSHNDQLQSSLDQRLSELAQVQAQKHQLHLQAVSRLGFYSLHLLCYACSYRGDLVCFWVADIKLQNFPFPSLQIPVPFPLSCYHFFLTTLTLASSHLKTMPLFLSDEEFSRLRHDVDSVAEKADSVIRDLRKELDTVRAQADASSITAEQTCSLLEQKYLSLSSDFSQLQSHNDQLQSSLDQRLSELAQVQAQKHQLHLQAVSRLGFYSLHLLCYACSYRGDLVCFWVADIKLQNFPFPSLQIPVPFPLSCYHFFLTTLTLASSHLKTMPLFLSDEEFSRLRHDVDSVAEKADSVIRDLRKELDTVRAQADASSITAEQTCSLLEQKYLSLSSDFSQLQSHNDQLQSSLDQRLSELAQVQAQKHQLHLQAVSRLGFYSLHLLCYACSYRGDLVCFWVADIKLQNFPFPSLQIPVPFPLSCYHFFLTTLTLASSHLKTMPLFLSDEEFSRLRHDVDSVAEKADSVIRDLRKELDTVRAQADASSITAEQTCSLLEQKYLSLSSDFSQLQSHNDQLQSSLDQRLSELAQVQAQKHQLHLQAVSRLGFYSLHLLCYACSYRGDLVCFWVAD	0.0133482	LQTSGHFGLSRESIGVFQVHTIFTFAADPDFLKNDIRVKPDLDALGALGDAGWYCIRSILWTANYELPKKAVAMPGAVFNDHGVIIACGASLHWEDGKVATFQCSFLSNMAMDITAVGSKGTLHVNDFVIPYQEHEAHFSAATESWFNELVTGWVPKPSKHIIAADLPQETRMVCEFSNLVRAIKKGSKPEKHWPTISRKTQLVIDAVKASVDKGFEPVEVGNIKLQNFPFPSLQIPVPFPLSCYHFFLTTLTLASSHLKTMPLFLSDEEFSRLRHDVDSVAEKADSVIRDLRKELDTVRAQADASSITAEQTCSLLEQKYLSLSSDFSQLQSHNDQLQSSLDQRLSELAQVQAQKHQLHLQAVSRLGFYSLHLLCYACSYRGDLVCFWVADIKLQNFPFPSLQIPVPFPLSCYHFFLTTLTLASSHLKTMPLFLSDEEFSRLRHDVDSVAEKADSVIRDLRKELDTVRAQADASSITAEQTCSLLEQKYLSLSSDFSQLQSHNDQLQSSLDQRLSELAQVQAQKHQLHLQAVSRLGFYSLHLLCYACSYRGDLVCFWVADIKLQNFPFPSLQIPVPFPLSCYHFFLTTLTLASSHLKTMPLFLSDEEFSRLRHDVDSVAEKADSVIRDLRKELDTVRAQADASSITAEQTCSLLEQKYLSLSSDFSQLQSHNDQLQSSLDQRLSELAQVQAQKHQLHLQAVSRLGFYSLHLLCYACSYRGDLVCFWVADIKLQNFPFPSLQIPVPFPLSCYHFFLTTLTLASSHLKTMPLFLSDEEFSRLRHDVDSVAEKADSVIRDLRKELDTVRAQADASSITAEQTCSLLEQKYLSLSSDFSQLQSHNDQLQSSLDQRLSELAQVQAQKHQLHLQAVSRLGFYSLHLLCYACSYRGDLVCFWVAD	0.0233593	LQTSGHFGLSRESIGVFQVHTIFTFAADPDFLKNDIRVKPDLDALGALGDAGWYCIRSILWTANYELPKKAVAMPGAVFNDHGVIIACGASLHWEDGKVATFQCSFLSNMAMDITAVGSKGTLHVNDFVIPYQEHEAHFSAATESWFNELVTGWVPKPSKHIIAADLPQETRMVCEFSNLVRAIKKGSKPEKHWPTISRKTQLVIDAVKASVDKGFEPVEVGNIKLQNFPFPSLQIPVPFPLSCYHFFLTTLTLASSHLKTMPLFLSDEEFSRLRHDVDSVAEKADSVIRDLRKELDTVRAQADASSITAEQTCSLLEQKYLSLSSDFSQLQSHNDQLQSSLDQRLSELAQVQAQKHQLHLQAVSRLGFYSLHLLCYACSYRGDLVCFWVADIKLQNFPFPSLQIPVPFPLSCYHFFLTTLTLASSHLKTMPLFLSDEEFSRLRHDVDSVAEKADSVIRDLRKELDTVRAQADASSITAEQTCSLLEQKYLSLSSDFSQLQSHNDQLQSSLDQRLSELAQVQAQKHQLHLQAVSRLGFYSLHLLCYACSYRGDLVCFWVADIKLQNFPFPSLQIPVPFPLSCYHFFLTTLTLASSHLKTMPLFLSDEEFSRLRHDVDSVAEKADSVIRDLRKELDTVRAQADASSITAEQTCSLLEQKYLSLSSDFSQLQSHNDQLQSSLDQRLSELAQVQAQKHQLHLQAVSRLGFYSLHLLCYACSYRGDLVCFWVADIKLQNFPFPSLQIPVPFPLSCYHFFLTTLTLASSHLKTMPLFLSDEEFSRLRHDVDSVAEKADSVIRDLRKELDTVRAQADASSITAEQTCSLLEQKYLSLSSDFSQLQSHNDQLQSSLDQRLSELAQVQAQKHQLHLQAVSRLGFYSLHLLCYACSYRGDLVCFWVAD
348		981085.XP_010090210.1	No gene match-DNA helicase	40.943	0.279133	HKMKTKTNGVVELVYHMSIHEESNSGIFLSYFFQIPKLVHKEFIQKYDTSNSAECSVRREFLEKYFNIYSPENVYQSIFSNENSSISSVKSGTFGFTRLTDLCPAEVGFLGTCSFMERLLFSLTRWDRQFLDGIVDLFMESNHDDSELGYLESGKVRAVTRMLLTPSKSVTVTNLLQKKFATGPGDAPFEALVVSPEDRLLSNIRLLHSTYTVIPKTRAPPVCPLCSILMSKRGRGGTSGNKFRMSLGLPVAATVNCADNTGAKNLYIISVKGIKGRLNRLPSACVGDMVMATVKKGKPDLRKKVLPAVIVRQRKPWRRKDGVFMYFEDNAGVIVNPKGEMKGSAITGPIGKECADLWPRIASAANAIV	0.0216802	HKMKTKTNGVVELVYHMSIHEESNSGIFLSYFFQIPKLVHKEFIQKYDTSNSAECSVRREFLEKYFNIYSPENVYQSIFSNENSSISSVKSGTFGFTRLTDLCPAEVGFLGTCSFMERLLFSLTRWDRQFLDGIVDLFMESNHDDSELGYLESGKVRAVTRMLLTPSKSVTVTNLLQKKFATGPGDAPFEALVVSPEDRLLSNIRLLHSTYTVIPKTRAPPVCPLCSILMSKRGRGGTSGNKFRMSLGLPVAATVNCADNTGAKNLYIISVKGIKGRLNRLPSACVGDMVMATVKKGKPDLRKKVLPAVIVRQRKPWRRKDGVFMYFEDNAGVIVNPKGEMKGSAITGPIGKECADLWPRIASAANAIV	0.0487805	HKMKTKTNGVVELVYHMSIHEESNSGIFLSYFFQIPKLVHKEFIQKYDTSNSAECSVRREFLEKYFNIYSPENVYQSIFSNENSSISSVKSGTFGFTRLTDLCPAEVGFLGTCSFMERLLFSLTRWDRQFLDGIVDLFMESNHDDSELGYLESGKVRAVTRMLLTPSKSVTVTNLLQKKFATGPGDAPFEALVVSPEDRLLSNIRLLHSTYTVIPKTRAPPVCPLCSILMSKRGRGGTSGNKFRMSLGLPVAATVNCADNTGAKNLYIISVKGIKGRLNRLPSACVGDMVMATVKKGKPDLRKKVLPAVIVRQRKPWRRKDGVFMYFEDNAGVIVNPKGEMKGSAITGPIGKECADLWPRIASAANAIV
349		28532.XP_010543978.1	No gene match-glutathione s-transferase	16.114	0.251799	KSFISYEMGESCVKLIGTWTSPFVLRTQIGLGMKRVQYEFIEEKYGPKSNLLLKSNPVHKKVPVLIHEDKPIPESLAILQYIDEVWASSGPSILSPHPFDRSVDRFWATYIDQKVDLIVYYTVCILLYSIRLNYVISYF	0.0647482	KSFISYEMGESCVKLIGTWTSPFVLRTQIGLGMKRVQYEFIEEKYGPKSNLLLKSNPVHKKVPVLIHEDKPIPESLAILQYIDEVWASSGPSILSPHPFDRSVDRFWATYIDQKVDLIVYYTVCILLYSIRLNYVISYF	0.151079	KSFISYEMGESCVKLIGTWTSPFVLRTQIGLGMKRVQYEFIEEKYGPKSNLLLKSNPVHKKVPVLIHEDKPIPESLAILQYIDEVWASSGPSILSPHPFDRSVDRFWATYIDQKVDLIVYYTVCILLYSIRLNYVISYF
350		4006.Lus10022853	No gene match-Belongs to the zinc-containing alcohol dehydrogenase family. Class-III subfamily	3.343	0.30303	QVAEGAKSAGASRVIGIDIDSKKYDTGIARGLP	0.272727	QVAEGAKSAGASRVIGIDIDSKKYDTGIARGLP	0.272727	QVAEGAKSAGASRVIGIDIDSKKYDTGIARGLP
351		981085.XP_010108057.1	No gene match-MINDY deubiquitinase	201.422	0.123126	VTMVFFWLDITFMHVFQDYETANAIGSKSYNTLMEELVALETRNEREYKNSPEEDCVDFAAATAATLGVPSPCLSKARSFDDSPHLDSDQENARKGDLEEEAELLRALKMSESELLPSLDDSLVADNNKGPVSFSSDESTHVQMIVPVGSVDMLEQHVFENNIFHNPDLSISADCNASRNGSDELVCFGSTPDHALYPFSKANGENSSDLQTYVKPERHSPIIDEVEKSSVDTLVQIQNSVSLSPGICTPSADEHHANIPQSSEISDNILNSTIDIHKIADKTVECCSAELSSLPVPNADVHSDSSSDRMQQLDTSEALTSSVDGSEPIYEGEECILDPATAIFEDREPIYEGEVVLANQGDKDTVDSRPKDEITPQAGMATLSRFLKKRSLASNRLFSTQLPHTNIKSEVSQLIGKTPMVYLKKVTEGCGAYIAVKQEMFQPTSSIKDRPALAMINDAEKKGLISPEKTTLIEPTSGNMGISMAFMAAMKGYKMVLTMPSYTSMERRVTMRAFGADLILTDPTKGMGGTVKKAYELLESTPNAFMLQQFSNPANTQVHFDTTGPEIWEETLGNVDIFVMGIGSGGTVTGVGLYLKSKNPNVKIYGLEPTESNILNGGKPGPHHITGNGVGSKPDIVDMDLMEEVLMVSSEDAVNMARELAVKEGLMVGISSGANTVAALRLAQKPENKGKLIVTVHASFGERYLSSVLYQDLRKEAENMQPVSVDMASREGKRRNHNHDDEKLVPLAALISRETKAAKMEKPIVRFGQAAQSRKGEDYVLIKTDSLRVPSNSSTAFSVFAVFDGHNGKAAAVYTRENLLNHVISALPSGLSRDEWLHALPRALVSGFVKTDKEFQSRGETSGTTATFVIVDGWTVTVACVGDSRCILDTKGGSVSNLTVDHRLEDNTEERERVTASGGEVGRLSIVGGVEIGPLRCWPGGLCLSRSIGDMDVGEFIVPVPFVKQVKLSNLGGRLIIASDGIWDALSSEVAAKTCRGLSAELAARQVVKEALRRRGLKDDTTCIVVDIIPPENFQEPPPSPPKKHNNFFKSLLFRKKSNSSNKLSKKLSTVGIVEELFEEGSAMLAERLGSGDCSKESTTGGGIFTCAICQLDLAPSEGISVHAGSIFSTSLKPWQGPFLCTDCRDKKDAMEGKRPSGVKVIMASSAQIHGLGTASFSSLKKPSSISGNSKTLFFGQRLNSNHSPFTRAAFPKLSSKTFKKGFTLRVVSEKVVGIDLGTTNSAVAAMEGGKPTIITNAEGQRTTPSVVAYTKNGDRLVGQIAKRQAVVNPENTFFSVKRFIGRKMSEVDEESKQVSYRVIRDDNGNVKLDCPAIGKSFAAEEISAQVLRKLVDDASKFLNDKVTKAVVTVPAYFNDSQRTATKDAGRIAGLEVLRIINEPTAASLAYGFERKNNETILVFDLGGGTFDVSVLEVGDGVFEVLSTSGDTHLGGDDFDKRVVDWLAGDFKRDEGIDLLKDKQALQRLTETAEKAKMELSSLSQTNISLPFITATADGPKHIETTLTRAKFEELCSDLLDRLRTPVENSLRDAKLSIKDIDEVILVGGSTRIPAVQELVKKLIGKDPNVTVNPDEVVALGAAVQAGVLAGDVSDIVLLDVSPLSLGLETLGGVMTKIIPRNTTLPTSKSEVFSTAADGQTSVEINVLQGEREFVRDNKSLGSFRLDGIPPAPRGVPQIEVKFDIDANGILSVAAIDKGTGKKQDITITGASTLPGDEVERMVSEAERFSKEDKEKREAIDTKNQADSVVYQTEKQLKELGEKVPAPVKEKVEAKLGELKEAITGGSTQTIKDALAALNQEVMQLGQSLYNQPGAAGQAGPTPPGSESGPSESSGKEGPEGDVIDADFTDSK	0.0524625	VTMVFFWLDITFMHVFQDYETANAIGSKSYNTLMEELVALETRNEREYKNSPEEDCVDFAAATAATLGVPSPCLSKARSFDDSPHLDSDQENARKGDLEEEAELLRALKMSESELLPSLDDSLVADNNKGPVSFSSDESTHVQMIVPVGSVDMLEQHVFENNIFHNPDLSISADCNASRNGSDELVCFGSTPDHALYPFSKANGENSSDLQTYVKPERHSPIIDEVEKSSVDTLVQIQNSVSLSPGICTPSADEHHANIPQSSEISDNILNSTIDIHKIADKTVECCSAELSSLPVPNADVHSDSSSDRMQQLDTSEALTSSVDGSEPIYEGEECILDPATAIFEDREPIYEGEVVLANQGDKDTVDSRPKDEITPQAGMATLSRFLKKRSLASNRLFSTQLPHTNIKSEVSQLIGKTPMVYLKKVTEGCGAYIAVKQEMFQPTSSIKDRPALAMINDAEKKGLISPEKTTLIEPTSGNMGISMAFMAAMKGYKMVLTMPSYTSMERRVTMRAFGADLILTDPTKGMGGTVKKAYELLESTPNAFMLQQFSNPANTQVHFDTTGPEIWEETLGNVDIFVMGIGSGGTVTGVGLYLKSKNPNVKIYGLEPTESNILNGGKPGPHHITGNGVGSKPDIVDMDLMEEVLMVSSEDAVNMARELAVKEGLMVGISSGANTVAALRLAQKPENKGKLIVTVHASFGERYLSSVLYQDLRKEAENMQPVSVDMASREGKRRNHNHDDEKLVPLAALISRETKAAKMEKPIVRFGQAAQSRKGEDYVLIKTDSLRVPSNSSTAFSVFAVFDGHNGKAAAVYTRENLLNHVISALPSGLSRDEWLHALPRALVSGFVKTDKEFQSRGETSGTTATFVIVDGWTVTVACVGDSRCILDTKGGSVSNLTVDHRLEDNTEERERVTASGGEVGRLSIVGGVEIGPLRCWPGGLCLSRSIGDMDVGEFIVPVPFVKQVKLSNLGGRLIIASDGIWDALSSEVAAKTCRGLSAELAARQVVKEALRRRGLKDDTTCIVVDIIPPENFQEPPPSPPKKHNNFFKSLLFRKKSNSSNKLSKKLSTVGIVEELFEEGSAMLAERLGSGDCSKESTTGGGIFTCAICQLDLAPSEGISVHAGSIFSTSLKPWQGPFLCTDCRDKKDAMEGKRPSGVKVIMASSAQIHGLGTASFSSLKKPSSISGNSKTLFFGQRLNSNHSPFTRAAFPKLSSKTFKKGFTLRVVSEKVVGIDLGTTNSAVAAMEGGKPTIITNAEGQRTTPSVVAYTKNGDRLVGQIAKRQAVVNPENTFFSVKRFIGRKMSEVDEESKQVSYRVIRDDNGNVKLDCPAIGKSFAAEEISAQVLRKLVDDASKFLNDKVTKAVVTVPAYFNDSQRTATKDAGRIAGLEVLRIINEPTAASLAYGFERKNNETILVFDLGGGTFDVSVLEVGDGVFEVLSTSGDTHLGGDDFDKRVVDWLAGDFKRDEGIDLLKDKQALQRLTETAEKAKMELSSLSQTNISLPFITATADGPKHIETTLTRAKFEELCSDLLDRLRTPVENSLRDAKLSIKDIDEVILVGGSTRIPAVQELVKKLIGKDPNVTVNPDEVVALGAAVQAGVLAGDVSDIVLLDVSPLSLGLETLGGVMTKIIPRNTTLPTSKSEVFSTAADGQTSVEINVLQGEREFVRDNKSLGSFRLDGIPPAPRGVPQIEVKFDIDANGILSVAAIDKGTGKKQDITITGASTLPGDEVERMVSEAERFSKEDKEKREAIDTKNQADSVVYQTEKQLKELGEKVPAPVKEKVEAKLGELKEAITGGSTQTIKDALAALNQEVMQLGQSLYNQPGAAGQAGPTPPGSESGPSESSGKEGPEGDVIDADFTDSK	0.0251606	VTMVFFWLDITFMHVFQDYETANAIGSKSYNTLMEELVALETRNEREYKNSPEEDCVDFAAATAATLGVPSPCLSKARSFDDSPHLDSDQENARKGDLEEEAELLRALKMSESELLPSLDDSLVADNNKGPVSFSSDESTHVQMIVPVGSVDMLEQHVFENNIFHNPDLSISADCNASRNGSDELVCFGSTPDHALYPFSKANGENSSDLQTYVKPERHSPIIDEVEKSSVDTLVQIQNSVSLSPGICTPSADEHHANIPQSSEISDNILNSTIDIHKIADKTVECCSAELSSLPVPNADVHSDSSSDRMQQLDTSEALTSSVDGSEPIYEGEECILDPATAIFEDREPIYEGEVVLANQGDKDTVDSRPKDEITPQAGMATLSRFLKKRSLASNRLFSTQLPHTNIKSEVSQLIGKTPMVYLKKVTEGCGAYIAVKQEMFQPTSSIKDRPALAMINDAEKKGLISPEKTTLIEPTSGNMGISMAFMAAMKGYKMVLTMPSYTSMERRVTMRAFGADLILTDPTKGMGGTVKKAYELLESTPNAFMLQQFSNPANTQVHFDTTGPEIWEETLGNVDIFVMGIGSGGTVTGVGLYLKSKNPNVKIYGLEPTESNILNGGKPGPHHITGNGVGSKPDIVDMDLMEEVLMVSSEDAVNMARELAVKEGLMVGISSGANTVAALRLAQKPENKGKLIVTVHASFGERYLSSVLYQDLRKEAENMQPVSVDMASREGKRRNHNHDDEKLVPLAALISRETKAAKMEKPIVRFGQAAQSRKGEDYVLIKTDSLRVPSNSSTAFSVFAVFDGHNGKAAAVYTRENLLNHVISALPSGLSRDEWLHALPRALVSGFVKTDKEFQSRGETSGTTATFVIVDGWTVTVACVGDSRCILDTKGGSVSNLTVDHRLEDNTEERERVTASGGEVGRLSIVGGVEIGPLRCWPGGLCLSRSIGDMDVGEFIVPVPFVKQVKLSNLGGRLIIASDGIWDALSSEVAAKTCRGLSAELAARQVVKEALRRRGLKDDTTCIVVDIIPPENFQEPPPSPPKKHNNFFKSLLFRKKSNSSNKLSKKLSTVGIVEELFEEGSAMLAERLGSGDCSKESTTGGGIFTCAICQLDLAPSEGISVHAGSIFSTSLKPWQGPFLCTDCRDKKDAMEGKRPSGVKVIMASSAQIHGLGTASFSSLKKPSSISGNSKTLFFGQRLNSNHSPFTRAAFPKLSSKTFKKGFTLRVVSEKVVGIDLGTTNSAVAAMEGGKPTIITNAEGQRTTPSVVAYTKNGDRLVGQIAKRQAVVNPENTFFSVKRFIGRKMSEVDEESKQVSYRVIRDDNGNVKLDCPAIGKSFAAEEISAQVLRKLVDDASKFLNDKVTKAVVTVPAYFNDSQRTATKDAGRIAGLEVLRIINEPTAASLAYGFERKNNETILVFDLGGGTFDVSVLEVGDGVFEVLSTSGDTHLGGDDFDKRVVDWLAGDFKRDEGIDLLKDKQALQRLTETAEKAKMELSSLSQTNISLPFITATADGPKHIETTLTRAKFEELCSDLLDRLRTPVENSLRDAKLSIKDIDEVILVGGSTRIPAVQELVKKLIGKDPNVTVNPDEVVALGAAVQAGVLAGDVSDIVLLDVSPLSLGLETLGGVMTKIIPRNTTLPTSKSEVFSTAADGQTSVEINVLQGEREFVRDNKSLGSFRLDGIPPAPRGVPQIEVKFDIDANGILSVAAIDKGTGKKQDITITGASTLPGDEVERMVSEAERFSKEDKEKREAIDTKNQADSVVYQTEKQLKELGEKVPAPVKEKVEAKLGELKEAITGGSTQTIKDALAALNQEVMQLGQSLYNQPGAAGQAGPTPPGSESGPSESSGKEGPEGDVIDADFTDSK
352		3983.cassava4.1_000739m	No gene match-Alpha-aminoadipic semialdehyde	11.576	0.16	KINLSIWYVCLYVMELMKCYFVLGFGEIMGTLARIGLFNTEHHPLLKDGKRPTFRALLLELLKINDDGCLKREEDIAERIFRLGYCKEKLTAVKAAKTIM		No coverage.		No coverage.
353		3641.EOY29024	No gene match-C2 and GRAM domain-containing protein	119.881	0.158234	SLLAEIFEFDAMDDPPSMLDVEVYDFDGPFDDATSLGHAEINFVKSNISDLADLWVPLQGKLAQPCQSKLHLRIFLDNTRGGNVVKDYLSKMEKEVGKKVNSSVGFKAGVKDYKLTYYTPDYETKDTDILAAFRVTPQPGVPPEEAGGAVAAESSTGTWTTVWTDGLTSLDRYKGRCYHIEPVAGEENQYIAYVAYPLDLFEEGSVTNMFTSIVGNVFGFKALRALRLEDLRIPPAYVKTFQGPPHGIQVERDKLNKYGRPLLGCTIKPKLGLSAKNYGRAVFECLRGGLDFTKDDENVNSQPFMRWRDRFLFCAEAIYKAQAETGEIKGHYLNATAGTCEEMMKRAVFARELGVPIVMHDYLTGGFTANTSLAHYCRDNGLLLHIHRAMHAVIDRQKNHGIHFRVLAKALRMSGGDHIHSGTVVGKLEGERDITLGFVDLLRDDFVEKDRSRGIYFTQDWVSLPGVLTVASGGIHVWHMPALTEIFGDDSVLQFGGGTLGHPWGNAPGAVANRVALEACVQARNEGRDLATEGNAIIRKACKWSTELAAACEVWKEIKFEFAAMMPYLLMASHNPLPAGKQLLLLVLLCAFFSSSFIPFASCSITDDLQTQCLKVSATEFAGSLKDTIDAVQQVASILSQFANAFGDFRLANAISDCLDLLDFSADELNWSLSASQNQKGKNNSTGKLSSDLRTWLSAALVNQDTCSNGFEGTNSIVQGLISAGLGQVTSLVQELLTQVHPNSNQQGPNGQIPSWVKTKDRKLLQADGVSVDAIVAQDGTGNFTNVTDAVLAAPDYSMRRYVIYIKRGTYKENVEIKKKKWNLMMIGDGMDATIISGNRSFVDGWTTFRSATFAVSGRGFIARDITFENTAGPEKHQAVALRSDSDLSVFYRCNIRGYQDTLYTHTMRQFYRDCKISGTVDFIFGDATVVFQNCQILAKKGLPNQKNSITAQGRKDPNEPTGISIQFCNITADSDLEAASVNSTPTYLGRPWKLYSRTVIMQSFLSNVIRPEGWLEWNGDFALNSLFYGEYMNYGPGAGLGSRVKWPGYQVFNESTQAKNYTVAQFIEGNLWLPSTGVKYTAEFGV	0.0809568	SLLAEIFEFDAMDDPPSMLDVEVYDFDGPFDDATSLGHAEINFVKSNISDLADLWVPLQGKLAQPCQSKLHLRIFLDNTRGGNVVKDYLSKMEKEVGKKVNSSVGFKAGVKDYKLTYYTPDYETKDTDILAAFRVTPQPGVPPEEAGGAVAAESSTGTWTTVWTDGLTSLDRYKGRCYHIEPVAGEENQYIAYVAYPLDLFEEGSVTNMFTSIVGNVFGFKALRALRLEDLRIPPAYVKTFQGPPHGIQVERDKLNKYGRPLLGCTIKPKLGLSAKNYGRAVFECLRGGLDFTKDDENVNSQPFMRWRDRFLFCAEAIYKAQAETGEIKGHYLNATAGTCEEMMKRAVFARELGVPIVMHDYLTGGFTANTSLAHYCRDNGLLLHIHRAMHAVIDRQKNHGIHFRVLAKALRMSGGDHIHSGTVVGKLEGERDITLGFVDLLRDDFVEKDRSRGIYFTQDWVSLPGVLTVASGGIHVWHMPALTEIFGDDSVLQFGGGTLGHPWGNAPGAVANRVALEACVQARNEGRDLATEGNAIIRKACKWSTELAAACEVWKEIKFEFAAMMPYLLMASHNPLPAGKQLLLLVLLCAFFSSSFIPFASCSITDDLQTQCLKVSATEFAGSLKDTIDAVQQVASILSQFANAFGDFRLANAISDCLDLLDFSADELNWSLSASQNQKGKNNSTGKLSSDLRTWLSAALVNQDTCSNGFEGTNSIVQGLISAGLGQVTSLVQELLTQVHPNSNQQGPNGQIPSWVKTKDRKLLQADGVSVDAIVAQDGTGNFTNVTDAVLAAPDYSMRRYVIYIKRGTYKENVEIKKKKWNLMMIGDGMDATIISGNRSFVDGWTTFRSATFAVSGRGFIARDITFENTAGPEKHQAVALRSDSDLSVFYRCNIRGYQDTLYTHTMRQFYRDCKISGTVDFIFGDATVVFQNCQILAKKGLPNQKNSITAQGRKDPNEPTGISIQFCNITADSDLEAASVNSTPTYLGRPWKLYSRTVIMQSFLSNVIRPEGWLEWNGDFALNSLFYGEYMNYGPGAGLGSRVKWPGYQVFNESTQAKNYTVAQFIEGNLWLPSTGVKYTAEFGV	0.0800368	SLLAEIFEFDAMDDPPSMLDVEVYDFDGPFDDATSLGHAEINFVKSNISDLADLWVPLQGKLAQPCQSKLHLRIFLDNTRGGNVVKDYLSKMEKEVGKKVNSSVGFKAGVKDYKLTYYTPDYETKDTDILAAFRVTPQPGVPPEEAGGAVAAESSTGTWTTVWTDGLTSLDRYKGRCYHIEPVAGEENQYIAYVAYPLDLFEEGSVTNMFTSIVGNVFGFKALRALRLEDLRIPPAYVKTFQGPPHGIQVERDKLNKYGRPLLGCTIKPKLGLSAKNYGRAVFECLRGGLDFTKDDENVNSQPFMRWRDRFLFCAEAIYKAQAETGEIKGHYLNATAGTCEEMMKRAVFARELGVPIVMHDYLTGGFTANTSLAHYCRDNGLLLHIHRAMHAVIDRQKNHGIHFRVLAKALRMSGGDHIHSGTVVGKLEGERDITLGFVDLLRDDFVEKDRSRGIYFTQDWVSLPGVLTVASGGIHVWHMPALTEIFGDDSVLQFGGGTLGHPWGNAPGAVANRVALEACVQARNEGRDLATEGNAIIRKACKWSTELAAACEVWKEIKFEFAAMMPYLLMASHNPLPAGKQLLLLVLLCAFFSSSFIPFASCSITDDLQTQCLKVSATEFAGSLKDTIDAVQQVASILSQFANAFGDFRLANAISDCLDLLDFSADELNWSLSASQNQKGKNNSTGKLSSDLRTWLSAALVNQDTCSNGFEGTNSIVQGLISAGLGQVTSLVQELLTQVHPNSNQQGPNGQIPSWVKTKDRKLLQADGVSVDAIVAQDGTGNFTNVTDAVLAAPDYSMRRYVIYIKRGTYKENVEIKKKKWNLMMIGDGMDATIISGNRSFVDGWTTFRSATFAVSGRGFIARDITFENTAGPEKHQAVALRSDSDLSVFYRCNIRGYQDTLYTHTMRQFYRDCKISGTVDFIFGDATVVFQNCQILAKKGLPNQKNSITAQGRKDPNEPTGISIQFCNITADSDLEAASVNSTPTYLGRPWKLYSRTVIMQSFLSNVIRPEGWLEWNGDFALNSLFYGEYMNYGPGAGLGSRVKWPGYQVFNESTQAKNYTVAQFIEGNLWLPSTGVKYTAEFGV
354		P24902	Actin (Fragment) OS=Pinus contorta OX=3339 PE=3 SV=1	17.828	0.279503	KLAYVALDYEQELETSKSSSSQEKNYELPDGQVITVGAERFRCAEVLFQPSLIGMEAAGIHETTYNSIMKCDVDIRKDLYGNIVLSGGSTMFPGIADRMSKEITALAPSSMKIKVVAPPERKYSVWIGGSILASLSTFQQMWIAKTEYEESGPSIVHRKCF	0.217391	KLAYVALDYEQELETSKSSSSQEKNYELPDGQVITVGAERFRCAEVLFQPSLIGMEAAGIHETTYNSIMKCDVDIRKDLYGNIVLSGGSTMFPGIADRMSKEITALAPSSMKIKVVAPPERKYSVWIGGSILASLSTFQQMWIAKTEYEESGPSIVHRKCF	0.111801	KLAYVALDYEQELETSKSSSSQEKNYELPDGQVITVGAERFRCAEVLFQPSLIGMEAAGIHETTYNSIMKCDVDIRKDLYGNIVLSGGSTMFPGIADRMSKEITALAPSSMKIKVVAPPERKYSVWIGGSILASLSTFQQMWIAKTEYEESGPSIVHRKCF
355		Q36610	Ribulose bisphosphate carboxylase large chain (Fragment) OS=Onychium japonicum OX=32172 GN=rbcL PE=3 SV=1	45.7	0.292271	TYYTPEYQTKDTDILAAFRMTPQPGVPAEEAGAAVAAESSTGTWTTVWTDGLTSLDRYKGRCYDIEPVAGEENQYIAYVAYPLDLFEEGSVTNMLTSIVGNVFGFKALRALRLEDLRIPPAYSKTFIGPPHGIQVERDKLNKYGRPLLGCTIKPKLGLSAKNYGRAVYECLRGGLDFTKDDENVNSQPFMRWRDRFLFVAEALFKAQAETGEIKGHYLNATAGTCEEMMKRAVFARELGAPIVMHDYLTGGFTANTSLAYYCRDNGLLLHIHRAMHAVIDRQRNHGIHFRVLAKALRMSGGDHIHAGTVVGKLEGEREVTLGFVDLLRDDYIEKDRSRGIYFTQDWVSMPGVLPVASGGIHVWHMPALTEIFGDDSVLQFGGGTLGHPWGNAPGAVANRVASEACVQALNEGLR	0.140097	TYYTPEYQTKDTDILAAFRMTPQPGVPAEEAGAAVAAESSTGTWTTVWTDGLTSLDRYKGRCYDIEPVAGEENQYIAYVAYPLDLFEEGSVTNMLTSIVGNVFGFKALRALRLEDLRIPPAYSKTFIGPPHGIQVERDKLNKYGRPLLGCTIKPKLGLSAKNYGRAVYECLRGGLDFTKDDENVNSQPFMRWRDRFLFVAEALFKAQAETGEIKGHYLNATAGTCEEMMKRAVFARELGAPIVMHDYLTGGFTANTSLAYYCRDNGLLLHIHRAMHAVIDRQRNHGIHFRVLAKALRMSGGDHIHAGTVVGKLEGEREVTLGFVDLLRDDYIEKDRSRGIYFTQDWVSMPGVLPVASGGIHVWHMPALTEIFGDDSVLQFGGGTLGHPWGNAPGAVANRVASEACVQALNEGLR	0.113527	TYYTPEYQTKDTDILAAFRMTPQPGVPAEEAGAAVAAESSTGTWTTVWTDGLTSLDRYKGRCYDIEPVAGEENQYIAYVAYPLDLFEEGSVTNMLTSIVGNVFGFKALRALRLEDLRIPPAYSKTFIGPPHGIQVERDKLNKYGRPLLGCTIKPKLGLSAKNYGRAVYECLRGGLDFTKDDENVNSQPFMRWRDRFLFVAEALFKAQAETGEIKGHYLNATAGTCEEMMKRAVFARELGAPIVMHDYLTGGFTANTSLAYYCRDNGLLLHIHRAMHAVIDRQRNHGIHFRVLAKALRMSGGDHIHAGTVVGKLEGEREVTLGFVDLLRDDYIEKDRSRGIYFTQDWVSMPGVLPVASGGIHVWHMPALTEIFGDDSVLQFGGGTLGHPWGNAPGAVANRVASEACVQALNEGLR
356		59689.Al_scaffold_0002_956	atpB Produces ATP from ADP in the presence of a proton gradient across the membrane	59.498	0.57404	TSVEYLLTTKSSANAHLLIELTDQLNLLCSRTFIFDFNFTKNFDIFFFFMRINPTTSSPGVPALENKNLGRISQIIGPVLDVAFPPGKMPNIYNALIVKGRDTVDQQINVTCEVQQLLGNNRVRAVAMSATDGLMRGMDVIDTGAPLSVPVGGATLGRIFNVLGEPIDNLGPVDTRTTSPIHRSAPAFIQLDTKLSIFETGIKVVDLLAPYRRGGKIGLFGGAGVGKTVLIMELINNIAKAHGGVSVFGGVGERTREGNDLYMEMKESGVINEQNIAESKVALVYGQMNEPPGARMRVGLTALTMAEYFRDVNEQDVLLFIDNIFRFVQAGSEVSALLGRMPSAVGYQPTLSTEMGSLQERITSTKEGSITSIQAVYVPADDLTDPAPATTFAHLDATTVLSRGLAAKGIYPAVDPLDSTSTMLQPRIVGEEHYETAQRVKQTLQRYKELQDIIAILGLDELSEEDRLTVARARKIERFLSQPFFVAEVFTGSPGKYVGLAETIKGFKLILSGELDGLPEQAFYLVGNIDEATAKATNLEMENKLKK	0.369287	TSVEYLLTTKSSANAHLLIELTDQLNLLCSRTFIFDFNFTKNFDIFFFFMRINPTTSSPGVPALENKNLGRISQIIGPVLDVAFPPGKMPNIYNALIVKGRDTVDQQINVTCEVQQLLGNNRVRAVAMSATDGLMRGMDVIDTGAPLSVPVGGATLGRIFNVLGEPIDNLGPVDTRTTSPIHRSAPAFIQLDTKLSIFETGIKVVDLLAPYRRGGKIGLFGGAGVGKTVLIMELINNIAKAHGGVSVFGGVGERTREGNDLYMEMKESGVINEQNIAESKVALVYGQMNEPPGARMRVGLTALTMAEYFRDVNEQDVLLFIDNIFRFVQAGSEVSALLGRMPSAVGYQPTLSTEMGSLQERITSTKEGSITSIQAVYVPADDLTDPAPATTFAHLDATTVLSRGLAAKGIYPAVDPLDSTSTMLQPRIVGEEHYETAQRVKQTLQRYKELQDIIAILGLDELSEEDRLTVARARKIERFLSQPFFVAEVFTGSPGKYVGLAETIKGFKLILSGELDGLPEQAFYLVGNIDEATAKATNLEMENKLKK	0.30713	TSVEYLLTTKSSANAHLLIELTDQLNLLCSRTFIFDFNFTKNFDIFFFFMRINPTTSSPGVPALENKNLGRISQIIGPVLDVAFPPGKMPNIYNALIVKGRDTVDQQINVTCEVQQLLGNNRVRAVAMSATDGLMRGMDVIDTGAPLSVPVGGATLGRIFNVLGEPIDNLGPVDTRTTSPIHRSAPAFIQLDTKLSIFETGIKVVDLLAPYRRGGKIGLFGGAGVGKTVLIMELINNIAKAHGGVSVFGGVGERTREGNDLYMEMKESGVINEQNIAESKVALVYGQMNEPPGARMRVGLTALTMAEYFRDVNEQDVLLFIDNIFRFVQAGSEVSALLGRMPSAVGYQPTLSTEMGSLQERITSTKEGSITSIQAVYVPADDLTDPAPATTFAHLDATTVLSRGLAAKGIYPAVDPLDSTSTMLQPRIVGEEHYETAQRVKQTLQRYKELQDIIAILGLDELSEEDRLTVARARKIERFLSQPFFVAEVFTGSPGKYVGLAETIKGFKLILSGELDGLPEQAFYLVGNIDEATAKATNLEMENKLKK
357		3641.EOY29871	No gene match-Belongs to the complex I 20 kDa subunit family	119.093	0.204044	KKMFEEMRILSIQLVYLFNLFYLNLFSVHQNLSTPFIGVYLWFLHFPLAAGAMAFLTRSSAHRIPLQLASAQRTLALHTTVPSLSSTSSSSAPTSYARAPPPSITSPGGISKTAEFVISKVDDLMNWARRGSIWPMTFGLACCAVEMMHTGAARYDLDRFGIIFRPSPRQSDCMIVAGTLTNKMAPALRKMASENPFRSILKALEKPDGGEFGNYYSLPALNDPRIDKLPYSIRILLESAIRNCDEFQVKSKDVEKILDWENTSPKQVEIPFKPARVLLQDFTGVPAVVDLACMRDAMNNLGGDSNKINPLVPVDLVIDHSVQVDVARSENAVQANMELEFQRNKERFAFLKWGSNAFHNMLVVPPGSGIVHQVNLEYLARVVFNTNGLLYPDSVVGTDSHTTMIDGLGVAGWGVGGIEAEATMLGQPMSMVLPGVVGFKLTGKLRDGMTATDLVLTVTQMLRKHGVVGKFVEFHGEGMRELSLADRATIANMSPEYGATMGFFPVDHVTLQYLRLTGRSDDTVSMIEAYLRANKMFVDYSEPESKTVYSSCLELNLEDVEPCVSGPKRPHDRVPLKEMKADWHSCLDNRVGFKGFAVPKEAQSKAVEFNFNGTTAQLRHGDVVIAAITSCTNTSNPSVMLGAALVAKKACDLGLEVKPWIKTSLAPGSGVVTKYLAKSGLQKYLNQLGFSIVGYGCTTCIGNSGDIHEAVASAIVDNDLVASAVLSGNRNFEGRVHPLTRANYLASPPLVVAYALAGTVDIDFETQPIGTGKDGKQIFFRDIWPSNKEVAEVVQSSVLPDMFKATYEAITKGNSMWNQLSVASGTLYEWDPKSTYIHEPPYFKGMTMSPPGPHGVKDAYCLLNFGDSITTDHISPAGSIHKDSPAAKYLMERGVDRRDFNSYGSRRGNDEIMARGTFANIRIVNKHLKGEVGPKTVHIPTGEKLSVFDAAMKYRNEGRDTIILAGAEYGSGSSRDWAAKGPMLLGVKAVISKSFERIHRSNLVGMGIIPLCFKAGEDAETLGLTGQELYTIELPNNVSEIKPGQDVTVVTNNGKSFTCTLRFDTEVELAYFDHGGILQYVIRNLIKQ	0.0321691	KKMFEEMRILSIQLVYLFNLFYLNLFSVHQNLSTPFIGVYLWFLHFPLAAGAMAFLTRSSAHRIPLQLASAQRTLALHTTVPSLSSTSSSSAPTSYARAPPPSITSPGGISKTAEFVISKVDDLMNWARRGSIWPMTFGLACCAVEMMHTGAARYDLDRFGIIFRPSPRQSDCMIVAGTLTNKMAPALRKMASENPFRSILKALEKPDGGEFGNYYSLPALNDPRIDKLPYSIRILLESAIRNCDEFQVKSKDVEKILDWENTSPKQVEIPFKPARVLLQDFTGVPAVVDLACMRDAMNNLGGDSNKINPLVPVDLVIDHSVQVDVARSENAVQANMELEFQRNKERFAFLKWGSNAFHNMLVVPPGSGIVHQVNLEYLARVVFNTNGLLYPDSVVGTDSHTTMIDGLGVAGWGVGGIEAEATMLGQPMSMVLPGVVGFKLTGKLRDGMTATDLVLTVTQMLRKHGVVGKFVEFHGEGMRELSLADRATIANMSPEYGATMGFFPVDHVTLQYLRLTGRSDDTVSMIEAYLRANKMFVDYSEPESKTVYSSCLELNLEDVEPCVSGPKRPHDRVPLKEMKADWHSCLDNRVGFKGFAVPKEAQSKAVEFNFNGTTAQLRHGDVVIAAITSCTNTSNPSVMLGAALVAKKACDLGLEVKPWIKTSLAPGSGVVTKYLAKSGLQKYLNQLGFSIVGYGCTTCIGNSGDIHEAVASAIVDNDLVASAVLSGNRNFEGRVHPLTRANYLASPPLVVAYALAGTVDIDFETQPIGTGKDGKQIFFRDIWPSNKEVAEVVQSSVLPDMFKATYEAITKGNSMWNQLSVASGTLYEWDPKSTYIHEPPYFKGMTMSPPGPHGVKDAYCLLNFGDSITTDHISPAGSIHKDSPAAKYLMERGVDRRDFNSYGSRRGNDEIMARGTFANIRIVNKHLKGEVGPKTVHIPTGEKLSVFDAAMKYRNEGRDTIILAGAEYGSGSSRDWAAKGPMLLGVKAVISKSFERIHRSNLVGMGIIPLCFKAGEDAETLGLTGQELYTIELPNNVSEIKPGQDVTVVTNNGKSFTCTLRFDTEVELAYFDHGGILQYVIRNLIKQ	0.0137868	KKMFEEMRILSIQLVYLFNLFYLNLFSVHQNLSTPFIGVYLWFLHFPLAAGAMAFLTRSSAHRIPLQLASAQRTLALHTTVPSLSSTSSSSAPTSYARAPPPSITSPGGISKTAEFVISKVDDLMNWARRGSIWPMTFGLACCAVEMMHTGAARYDLDRFGIIFRPSPRQSDCMIVAGTLTNKMAPALRKMASENPFRSILKALEKPDGGEFGNYYSLPALNDPRIDKLPYSIRILLESAIRNCDEFQVKSKDVEKILDWENTSPKQVEIPFKPARVLLQDFTGVPAVVDLACMRDAMNNLGGDSNKINPLVPVDLVIDHSVQVDVARSENAVQANMELEFQRNKERFAFLKWGSNAFHNMLVVPPGSGIVHQVNLEYLARVVFNTNGLLYPDSVVGTDSHTTMIDGLGVAGWGVGGIEAEATMLGQPMSMVLPGVVGFKLTGKLRDGMTATDLVLTVTQMLRKHGVVGKFVEFHGEGMRELSLADRATIANMSPEYGATMGFFPVDHVTLQYLRLTGRSDDTVSMIEAYLRANKMFVDYSEPESKTVYSSCLELNLEDVEPCVSGPKRPHDRVPLKEMKADWHSCLDNRVGFKGFAVPKEAQSKAVEFNFNGTTAQLRHGDVVIAAITSCTNTSNPSVMLGAALVAKKACDLGLEVKPWIKTSLAPGSGVVTKYLAKSGLQKYLNQLGFSIVGYGCTTCIGNSGDIHEAVASAIVDNDLVASAVLSGNRNFEGRVHPLTRANYLASPPLVVAYALAGTVDIDFETQPIGTGKDGKQIFFRDIWPSNKEVAEVVQSSVLPDMFKATYEAITKGNSMWNQLSVASGTLYEWDPKSTYIHEPPYFKGMTMSPPGPHGVKDAYCLLNFGDSITTDHISPAGSIHKDSPAAKYLMERGVDRRDFNSYGSRRGNDEIMARGTFANIRIVNKHLKGEVGPKTVHIPTGEKLSVFDAAMKYRNEGRDTIILAGAEYGSGSSRDWAAKGPMLLGVKAVISKSFERIHRSNLVGMGIIPLCFKAGEDAETLGLTGQELYTIELPNNVSEIKPGQDVTVVTNNGKSFTCTLRFDTEVELAYFDHGGILQYVIRNLIKQ
358		29760.VIT_04s0008g07070.t01	No gene match-translation initiation factor binding	234.599	0.108706	QVSLYQIPSKEELRQKNLFSVSDCKMYWQSNGDYLAVKVDRYTKTKKSTYTGFELFRIKERDIPIEVFELENKTDKIIAFAWEPKGHRFAIIHGDNPRPDVSFYSMRSGNNTGRVSKLTTLKGKQANALYWSPTGRYIILAGLKGMNGQLEFYNVDELETMATAEHFMATDIEWDPTGRMRINPTTSGPGVSTLEKKKSGRIAQIIGPVLDVTFPPGKMPNIYNALVVKGRDTGGQEINVTCEVQQLLGNNRVRAVAMSATDGLTRGMEVIDTGAPLSVPVGGATLGRIFNVLGEPVDELGPVDTRTTSPIHRSAPAFIQLDTKLSIFETGIKVVDLLAPYRRGGKIGLFGGAGVGKTVLIMELINNIAKAHGGVSVFGGVGERTREGNDLYMEMKESGVINEQNIAESKVALVYGQMNEPPGARMRVGLTALTMAEYFRDVNKQNVLLFIDNIFRFVQAGSEVSALLGRMPSAVGYQPTLSTEMGSLQERITSTKAGSITSIQAVYVPADDLTDPAPATTFAHLDATTVLSRGLAAKGIYPAVDPLDSTSTMLQPRIVGDEHYETAQRVKETLQRYKELQDIISILGLDELSEEDRLTVARARKIERFLSQPFFVAEVFTGSPGKYVGLAETIRGFKLILSGELDGLPEQAFYLVGTIDEATAKAANLEMESDLKKMRINPTTSGPGVSTLEKKKSGRIAQIIGPVLDVTFPPGKMPNIYNALVVKGRDTGGQEINVTCEVQQLLGNNRVRAVAMSATDGLTRGMEVIDTGAPLSVPVGGATLGRIFNVLGEPVDELGPVDTRTTSPIHRSAPAFIQLDTKLSIFETGIKVVDLLAPYRRGGKIGLFGGAGVGKTVLIMELINNIAKAHGGVSVFGGVGERTREGNDLYMEMKESGVINEQNIAESKVALVYGQMNEPPGARMRVGLTALTMAEYFRDVNKQNVLLFIDNIFRFVQAGSEVSALLGRMPSAVGYQPTLSTEMGSLQERITSTKAGSITSIQAVYVPADDLTDPAPATTFAHLDATTVLSRGLAAKGIYPAVDPLDSTSTMLQPRIVGDEHYETAQRVKETLQRYKELQDIISILGLDELSEEDRLTVARARKIERFLSQPFFVAEVFTGSPGKYVGLAETIRGFKLILSGELDGLPEQAFYLVGTIDEATAKAANLEMESDLKKMRINPTTSGPGVSTLEKKKSGRIAQIIGPVLDVTFPPGKMPNIYNALVVKGRDTGGQEINVTCEVQQLLGNNRVRAVAMSATDGLTRGMEVIDTGAPLSVPVGGATLGRIFNVLGEPVDELGPVDTRTTSPIHRSAPAFIQLDTKLSIFETGIKVVDLLAPYRRGGKIGLFGGAGVGKTVLIMELINNIAKAHGGVSVFGGVGERTREGNDLYMEMKESGVINEQNIAESKVALVYGQMNEPPGARMRVGLTALTMAEYFRDVNKQNVLLFIDNIFRFVQAGSEVSALLGRMPSAVGYQPTLSTEMGSLQERITSTKAGSITSIQAVYVPADDLTDPAPATTFAHLDATTVLSRGLAAKGIYPAVDPLDSTSTMLQPRIVGDEHYETAQRVKETLQRYKELQDIISILGLDELSEEDRLTVARARKIERFLSQPFFVAEVFTGSPGKYVGLAETIRGFKLILSGELDGLPEQAFYLVGTIDEATAKAANLEMESDLKKMRINPTTSGPGVSTLEKKKSGRIAQIIGPVLDVTFPPGKMPNIYNALVVKGRDTGGQEINVTCEVQQLLGNNRVRAVAMSATDGLTRGMEVIDTGAPLSVPVGGATLGRIFNVLGEPVDELGPVDTRTTSPIHRSAPAFIQLDTKLSIFETGIKVVDLLAPYRRGGKIGLFGGAGVGKTVLIMELINNIAKAHGGVSVFGGVGERTREGNDLYMEMKESGVINEQNIAESKVALVYGQMNEPPGARMRVGLTALTMAEYFRDVNKQNVLLFIDNIFRFVQAGSEVSALLGRMPSAVGYQPTLSTEMGSLQERITSTKAGSITSIQAVYVPADDLTDPAPATTFAHLDATTVLSRGLAAKGIYPAVDPLDSTSTMLQPRIVGDEHYETAQRVKETLQRYKELQDIISILGLDELSEEDRLTVARARKIERFLSQPFFVAEVFTGSPGKYVGLAETIRGFKLILSGELDGLPEQAFYLVGTIDEATAKAANLEMESDLKK	0.0621833	QVSLYQIPSKEELRQKNLFSVSDCKMYWQSNGDYLAVKVDRYTKTKKSTYTGFELFRIKERDIPIEVFELENKTDKIIAFAWEPKGHRFAIIHGDNPRPDVSFYSMRSGNNTGRVSKLTTLKGKQANALYWSPTGRYIILAGLKGMNGQLEFYNVDELETMATAEHFMATDIEWDPTGRMRINPTTSGPGVSTLEKKKSGRIAQIIGPVLDVTFPPGKMPNIYNALVVKGRDTGGQEINVTCEVQQLLGNNRVRAVAMSATDGLTRGMEVIDTGAPLSVPVGGATLGRIFNVLGEPVDELGPVDTRTTSPIHRSAPAFIQLDTKLSIFETGIKVVDLLAPYRRGGKIGLFGGAGVGKTVLIMELINNIAKAHGGVSVFGGVGERTREGNDLYMEMKESGVINEQNIAESKVALVYGQMNEPPGARMRVGLTALTMAEYFRDVNKQNVLLFIDNIFRFVQAGSEVSALLGRMPSAVGYQPTLSTEMGSLQERITSTKAGSITSIQAVYVPADDLTDPAPATTFAHLDATTVLSRGLAAKGIYPAVDPLDSTSTMLQPRIVGDEHYETAQRVKETLQRYKELQDIISILGLDELSEEDRLTVARARKIERFLSQPFFVAEVFTGSPGKYVGLAETIRGFKLILSGELDGLPEQAFYLVGTIDEATAKAANLEMESDLKKMRINPTTSGPGVSTLEKKKSGRIAQIIGPVLDVTFPPGKMPNIYNALVVKGRDTGGQEINVTCEVQQLLGNNRVRAVAMSATDGLTRGMEVIDTGAPLSVPVGGATLGRIFNVLGEPVDELGPVDTRTTSPIHRSAPAFIQLDTKLSIFETGIKVVDLLAPYRRGGKIGLFGGAGVGKTVLIMELINNIAKAHGGVSVFGGVGERTREGNDLYMEMKESGVINEQNIAESKVALVYGQMNEPPGARMRVGLTALTMAEYFRDVNKQNVLLFIDNIFRFVQAGSEVSALLGRMPSAVGYQPTLSTEMGSLQERITSTKAGSITSIQAVYVPADDLTDPAPATTFAHLDATTVLSRGLAAKGIYPAVDPLDSTSTMLQPRIVGDEHYETAQRVKETLQRYKELQDIISILGLDELSEEDRLTVARARKIERFLSQPFFVAEVFTGSPGKYVGLAETIRGFKLILSGELDGLPEQAFYLVGTIDEATAKAANLEMESDLKKMRINPTTSGPGVSTLEKKKSGRIAQIIGPVLDVTFPPGKMPNIYNALVVKGRDTGGQEINVTCEVQQLLGNNRVRAVAMSATDGLTRGMEVIDTGAPLSVPVGGATLGRIFNVLGEPVDELGPVDTRTTSPIHRSAPAFIQLDTKLSIFETGIKVVDLLAPYRRGGKIGLFGGAGVGKTVLIMELINNIAKAHGGVSVFGGVGERTREGNDLYMEMKESGVINEQNIAESKVALVYGQMNEPPGARMRVGLTALTMAEYFRDVNKQNVLLFIDNIFRFVQAGSEVSALLGRMPSAVGYQPTLSTEMGSLQERITSTKAGSITSIQAVYVPADDLTDPAPATTFAHLDATTVLSRGLAAKGIYPAVDPLDSTSTMLQPRIVGDEHYETAQRVKETLQRYKELQDIISILGLDELSEEDRLTVARARKIERFLSQPFFVAEVFTGSPGKYVGLAETIRGFKLILSGELDGLPEQAFYLVGTIDEATAKAANLEMESDLKKMRINPTTSGPGVSTLEKKKSGRIAQIIGPVLDVTFPPGKMPNIYNALVVKGRDTGGQEINVTCEVQQLLGNNRVRAVAMSATDGLTRGMEVIDTGAPLSVPVGGATLGRIFNVLGEPVDELGPVDTRTTSPIHRSAPAFIQLDTKLSIFETGIKVVDLLAPYRRGGKIGLFGGAGVGKTVLIMELINNIAKAHGGVSVFGGVGERTREGNDLYMEMKESGVINEQNIAESKVALVYGQMNEPPGARMRVGLTALTMAEYFRDVNKQNVLLFIDNIFRFVQAGSEVSALLGRMPSAVGYQPTLSTEMGSLQERITSTKAGSITSIQAVYVPADDLTDPAPATTFAHLDATTVLSRGLAAKGIYPAVDPLDSTSTMLQPRIVGDEHYETAQRVKETLQRYKELQDIISILGLDELSEEDRLTVARARKIERFLSQPFFVAEVFTGSPGKYVGLAETIRGFKLILSGELDGLPEQAFYLVGTIDEATAKAANLEMESDLKK	0.0446799	QVSLYQIPSKEELRQKNLFSVSDCKMYWQSNGDYLAVKVDRYTKTKKSTYTGFELFRIKERDIPIEVFELENKTDKIIAFAWEPKGHRFAIIHGDNPRPDVSFYSMRSGNNTGRVSKLTTLKGKQANALYWSPTGRYIILAGLKGMNGQLEFYNVDELETMATAEHFMATDIEWDPTGRMRINPTTSGPGVSTLEKKKSGRIAQIIGPVLDVTFPPGKMPNIYNALVVKGRDTGGQEINVTCEVQQLLGNNRVRAVAMSATDGLTRGMEVIDTGAPLSVPVGGATLGRIFNVLGEPVDELGPVDTRTTSPIHRSAPAFIQLDTKLSIFETGIKVVDLLAPYRRGGKIGLFGGAGVGKTVLIMELINNIAKAHGGVSVFGGVGERTREGNDLYMEMKESGVINEQNIAESKVALVYGQMNEPPGARMRVGLTALTMAEYFRDVNKQNVLLFIDNIFRFVQAGSEVSALLGRMPSAVGYQPTLSTEMGSLQERITSTKAGSITSIQAVYVPADDLTDPAPATTFAHLDATTVLSRGLAAKGIYPAVDPLDSTSTMLQPRIVGDEHYETAQRVKETLQRYKELQDIISILGLDELSEEDRLTVARARKIERFLSQPFFVAEVFTGSPGKYVGLAETIRGFKLILSGELDGLPEQAFYLVGTIDEATAKAANLEMESDLKKMRINPTTSGPGVSTLEKKKSGRIAQIIGPVLDVTFPPGKMPNIYNALVVKGRDTGGQEINVTCEVQQLLGNNRVRAVAMSATDGLTRGMEVIDTGAPLSVPVGGATLGRIFNVLGEPVDELGPVDTRTTSPIHRSAPAFIQLDTKLSIFETGIKVVDLLAPYRRGGKIGLFGGAGVGKTVLIMELINNIAKAHGGVSVFGGVGERTREGNDLYMEMKESGVINEQNIAESKVALVYGQMNEPPGARMRVGLTALTMAEYFRDVNKQNVLLFIDNIFRFVQAGSEVSALLGRMPSAVGYQPTLSTEMGSLQERITSTKAGSITSIQAVYVPADDLTDPAPATTFAHLDATTVLSRGLAAKGIYPAVDPLDSTSTMLQPRIVGDEHYETAQRVKETLQRYKELQDIISILGLDELSEEDRLTVARARKIERFLSQPFFVAEVFTGSPGKYVGLAETIRGFKLILSGELDGLPEQAFYLVGTIDEATAKAANLEMESDLKKMRINPTTSGPGVSTLEKKKSGRIAQIIGPVLDVTFPPGKMPNIYNALVVKGRDTGGQEINVTCEVQQLLGNNRVRAVAMSATDGLTRGMEVIDTGAPLSVPVGGATLGRIFNVLGEPVDELGPVDTRTTSPIHRSAPAFIQLDTKLSIFETGIKVVDLLAPYRRGGKIGLFGGAGVGKTVLIMELINNIAKAHGGVSVFGGVGERTREGNDLYMEMKESGVINEQNIAESKVALVYGQMNEPPGARMRVGLTALTMAEYFRDVNKQNVLLFIDNIFRFVQAGSEVSALLGRMPSAVGYQPTLSTEMGSLQERITSTKAGSITSIQAVYVPADDLTDPAPATTFAHLDATTVLSRGLAAKGIYPAVDPLDSTSTMLQPRIVGDEHYETAQRVKETLQRYKELQDIISILGLDELSEEDRLTVARARKIERFLSQPFFVAEVFTGSPGKYVGLAETIRGFKLILSGELDGLPEQAFYLVGTIDEATAKAANLEMESDLKKMRINPTTSGPGVSTLEKKKSGRIAQIIGPVLDVTFPPGKMPNIYNALVVKGRDTGGQEINVTCEVQQLLGNNRVRAVAMSATDGLTRGMEVIDTGAPLSVPVGGATLGRIFNVLGEPVDELGPVDTRTTSPIHRSAPAFIQLDTKLSIFETGIKVVDLLAPYRRGGKIGLFGGAGVGKTVLIMELINNIAKAHGGVSVFGGVGERTREGNDLYMEMKESGVINEQNIAESKVALVYGQMNEPPGARMRVGLTALTMAEYFRDVNKQNVLLFIDNIFRFVQAGSEVSALLGRMPSAVGYQPTLSTEMGSLQERITSTKAGSITSIQAVYVPADDLTDPAPATTFAHLDATTVLSRGLAAKGIYPAVDPLDSTSTMLQPRIVGDEHYETAQRVKETLQRYKELQDIISILGLDELSEEDRLTVARARKIERFLSQPFFVAEVFTGSPGKYVGLAETIRGFKLILSGELDGLPEQAFYLVGTIDEATAKAANLEMESDLKK
359		218851.Aquca_069_00057.1	PSAN Photosystem I reaction center subunit N	64.739	0.461285	ELNDKKRLATSGANFARAYTVQFGTCKFPENFTGCQDLAKQKVMASTSTTIRSHSSSRRGFSASSARLPGVSRSGFSSISVSRSRGSGGLGGACGGAGFGSRSLYGLGGSKRISIGGGSCAISGGYGSRAGGSYGFGGAGSGFGFGGGAGIGFGLGGGAGLAGGFGGPGFPVCPPGGIQEVTVNQSLLTPLNLQIDPAIQRVRAEEREQIKTLNNKFASFIDKVRFLEQQNKVLDTKWTLLQEQGTKTVRQNLEPLFEQYINNLRRQLDSIVGERGRLDSELRNMQDLVEDLKNKYEDEINKRTAAENEFVTLKKDVDAAYMNKVELQAKADTLTDEINFLRALYDAELSQMQTHISDTSVVLSMDNNRNLDLDSIIAEVKAQYEEIAQRSRAEAESWYQTKYEELQVTAGRHGDDLRNTKQEIAEINRMIQRLRSEIDHVKKQCANLQAAIADAEQRGEMALKDAKNKLEGLEDALQKAKQDLARLLKEYQELMNVKLALDVEIATYRKLLEGEECRLNGEGVGQVNISVVQSTVSSGYGGASGVGSGLGLGGGSSYSYGSGLGVGGGFSSSSGRATGGGLSSVGGGSSTIKYTTTSSSSRKSYKH	0.0164745	ELNDKKRLATSGANFARAYTVQFGTCKFPENFTGCQDLAKQKVMASTSTTIRSHSSSRRGFSASSARLPGVSRSGFSSISVSRSRGSGGLGGACGGAGFGSRSLYGLGGSKRISIGGGSCAISGGYGSRAGGSYGFGGAGSGFGFGGGAGIGFGLGGGAGLAGGFGGPGFPVCPPGGIQEVTVNQSLLTPLNLQIDPAIQRVRAEEREQIKTLNNKFASFIDKVRFLEQQNKVLDTKWTLLQEQGTKTVRQNLEPLFEQYINNLRRQLDSIVGERGRLDSELRNMQDLVEDLKNKYEDEINKRTAAENEFVTLKKDVDAAYMNKVELQAKADTLTDEINFLRALYDAELSQMQTHISDTSVVLSMDNNRNLDLDSIIAEVKAQYEEIAQRSRAEAESWYQTKYEELQVTAGRHGDDLRNTKQEIAEINRMIQRLRSEIDHVKKQCANLQAAIADAEQRGEMALKDAKNKLEGLEDALQKAKQDLARLLKEYQELMNVKLALDVEIATYRKLLEGEECRLNGEGVGQVNISVVQSTVSSGYGGASGVGSGLGLGGGSSYSYGSGLGVGGGFSSSSGRATGGGLSSVGGGSSTIKYTTTSSSSRKSYKH	0.308072	ELNDKKRLATSGANFARAYTVQFGTCKFPENFTGCQDLAKQKVMASTSTTIRSHSSSRRGFSASSARLPGVSRSGFSSISVSRSRGSGGLGGACGGAGFGSRSLYGLGGSKRISIGGGSCAISGGYGSRAGGSYGFGGAGSGFGFGGGAGIGFGLGGGAGLAGGFGGPGFPVCPPGGIQEVTVNQSLLTPLNLQIDPAIQRVRAEEREQIKTLNNKFASFIDKVRFLEQQNKVLDTKWTLLQEQGTKTVRQNLEPLFEQYINNLRRQLDSIVGERGRLDSELRNMQDLVEDLKNKYEDEINKRTAAENEFVTLKKDVDAAYMNKVELQAKADTLTDEINFLRALYDAELSQMQTHISDTSVVLSMDNNRNLDLDSIIAEVKAQYEEIAQRSRAEAESWYQTKYEELQVTAGRHGDDLRNTKQEIAEINRMIQRLRSEIDHVKKQCANLQAAIADAEQRGEMALKDAKNKLEGLEDALQKAKQDLARLLKEYQELMNVKLALDVEIATYRKLLEGEECRLNGEGVGQVNISVVQSTVSSGYGGASGVGSGLGLGGGSSYSYGSGLGVGGGFSSSSGRATGGGLSSVGGGSSTIKYTTTSSSSRKSYKH
360		Q9SSN0	Protein ROOT HAIR DEFECTIVE 3 homolog 1 OS=Arabidopsis thaliana OX=3702 GN=At1g72960 PE=2 SV=2	88.763	0.0830189	MDADKSEGCCSVQLIDGDGIYNVSRIDHFIKDVKLADCGLSYAVVSIMGPQSSGKSTLLNHLFGTNFMEMDAFKGRSQTTKGIWLARCAGIEPCTLVMDLEGTDGRERGEDDTAFEKQSALFALAISDIVLINMWCHDIGREQAANKPLLKTVFQVMMRLFSPRKTTMLFVIRDKTRTPLENLEPVLREDIQKIWDSVPKPEAHKETPLSDFFNVEVVALSSYEEKEEQFKEQIASLRQRFMHSIAPGGLAGDRRGVIPASGFAFSADQIWRVIKENKDLDLPAHKVMVATVRCEEIANEKFAHFITNEDWRKLDEEVQAGPVSNFGKRLTTILGSCLSEYDGEATFFDEGVRSSKRQQLEEKLLQLVNPAFQDVLGHIRWGILEKFKASFDKALGIGEGFSSASQDWFKACMTQFDEECAGAIIEQANWDTSKVRDKLVRDIEAHISSVRTSKLSELTSLYESKVHEALSEPVEALLDGANDETWSTVKKLHRRETESAVSGLSSALAGFDMEEETRDRMVKSLQDYARGVIETKAKEEAVRVLMRMKERFGTIFSHDSDSMPRVWTGKEDLRAITKSARSASLKLLSVMAVIRLGDEPDNIEKTLTVALLDPTKNDTSKKSITTSDPLASSTWDEVPSSRTLITPVQCKSIWRQFKTETEYTVTQAISAQEANRRGNNWLPPPWAILALIVLGFNEFMTLLRNPLYLGVMFVAFLLAKALWTQLDIPGEFRNGALPGLISISAKFVPTVMNLIKNLAAQGEDPPAANPENRRSSNNTSSSENPPDHKSSSKED		No coverage.		No coverage.
361		Q8RX87	Probable galactinol--sucrose galactosyltransferase 6 OS=Arabidopsis thaliana OX=3702 GN=RFS6 PE=2 SV=2	83.064	0.0267023	MTIKPAVRISDGNLIIKNRTILTGVPDNVITTSASEAGPVEGVFVGAVFNKEESKHIVPIGTLRNSRFMSCFRFKLWWMAQRMGEMGRDIPYETQFLLVESNDGSHLESDGANGVECNQKVYTVFLPLIEGSFRSCLQGNVNDEVELCLESGDVDTKRSSFTHSLYIHAGTDPFQTITDAIRTVKLHLNSFRQRHEKKLPGIVDYFGWCTWDAFYQEVTQEGVEAGLKSLAAGGTPPKFVIIDDGWQSVERDATVEAGDEKKESPIFRLTGIKENEKFKKKDDPNVGIKNIVKIAKEKHGLKYVYVWHAITGYWGGVRPGEEYGSVMKYPNMSKGVVENDPTWKTDVMTLQGLGLVSPKKVYKFYNELHSYLADAGVDGVKVDVQCVLETLGGGLGGRVELTRQFHQALDSSVAKNFPDNGCIACMSHNTDALYCSKQAAVIRASDDFYPRDPVSHTIHIASVAYNSVFLGEFMQPDWDMFHSVHPAAEYHASARAISGGPLYVSDSPGKHNFELLRKLVLPDGSILRARLPGRPTRDCLFADPARDGVSLLKIWNMNKYTGVLGVYNCQGAAWSSTERKNIFHQTKTDSLTGSIRGRDVHSISEASTDPTTWNGDCAVYSQSRGELIVMPYNVSLPVSLKIREHEIFTVSPISHLVDGVSFAPIGLVNMYNSGGAIEGLRYEAEKMKVVMEVKGCGKFGSYSSVKPKRCVVESNEIAFEYDSSSGLVTFELDKMPIENKRFHLIQVEL		No coverage.		No coverage.
362		981085.XP_010112895.1	No gene match-phagosome-lysosome fusion involved in apoptotic cell clearance	55.758	0.117296	VHVLSLQVYNHFDMKHETAALLESRADQSSGQWFGRKDNDQNEDLLDAMRYFIEAAEVHSSLDAGNKARRACAQASLLSLQIRMPDIQWLYLSETNARRVLVEQSRFQEALIVAEAYGLNQPSEWALVLWNQMFKPELLEFVAEFVAVLPLQSAMLTDLAKFYRAELAARGDQSQFSVWLTGGVPGDWAKYLGRSFRCLLRRTRDLKLRHSLAQMATGFGDVINTCNKLLDKVPENAGPLVLKRGHGGAYLPLMMARYDRAITVFSPDGHLFQVEYALEAVRKGNAAVGVRGTDNVVLGVEKKSTAKLQDTRSVRKIVNLDDHIALACAGLKADARVLINRARVECQSHRLTVEDPVTVEYITRYIAGLQQKYTQSGGVRPFGLSTLIVGFDPYTGSPSLYQTDPSGTFSAWKANATGRNSNSIREFLEKNFKETSGQETVKLAIRALLEVVESGGKNIEVAVMTKENGLRQLEEAEIDAIVAEIEAEKAAAEAAKKAPPKDT		No coverage.		No coverage.
363		Q9SAJ6	Glyceraldehyde-3-phosphate dehydrogenase GAPCP1, chloroplastic OS=Arabidopsis thaliana OX=3702 GN=GAPCP1 PE=1 SV=1	44.803	0.123223	MAFSSLLRSAASYTVAAPRPDFFSSPASDHSKVLSSLGFSRNLKPSRFSSGISSSLQNGNARSVQPIKATATEVPSAVRRSSSSGKTKVGINGFGRIGRLVLRIATSRDDIEVVAVNDPFIDAKYMAYMLKYDSTHGNFKGSINVIDDSTLEINGKKVNVVSKRDPSEIPWADLGADYVVESSGVFTTLSKAASHLKGGAKKVIISAPSADAPMFVVGVNEHTYQPNMDIVSNASCTTNCLAPLAKVVHEEFGILEGLMTTVHATTATQKTVDGPSMKDWRGGRGASQNIIPSSTGAAKAVGKVLPELNGKLTGMAFRVPTSNVSVVDLTCRLEKGASYEDVKAAIKHASEGPLKGILGYTDEDVVSNDFVGDSRSSIFDANAGIGLSKSFVKLVSWYDNEWGYSNRVLDLIEHMALVAASH		No coverage.	0.0663507	MAFSSLLRSAASYTVAAPRPDFFSSPASDHSKVLSSLGFSRNLKPSRFSSGISSSLQNGNARSVQPIKATATEVPSAVRRSSSSGKTKVGINGFGRIGRLVLRIATSRDDIEVVAVNDPFIDAKYMAYMLKYDSTHGNFKGSINVIDDSTLEINGKKVNVVSKRDPSEIPWADLGADYVVESSGVFTTLSKAASHLKGGAKKVIISAPSADAPMFVVGVNEHTYQPNMDIVSNASCTTNCLAPLAKVVHEEFGILEGLMTTVHATTATQKTVDGPSMKDWRGGRGASQNIIPSSTGAAKAVGKVLPELNGKLTGMAFRVPTSNVSVVDLTCRLEKGASYEDVKAAIKHASEGPLKGILGYTDEDVVSNDFVGDSRSSIFDANAGIGLSKSFVKLVSWYDNEWGYSNRVLDLIEHMALVAASH
364		Q05554	Ribulose bisphosphate carboxylase large chain (Fragment) OS=Antirrhinum majus OX=4151 GN=rbcL PE=3 SV=1	49.041	0.428894	DILAAFRVTPQPGVPPEEAGAAVXAESSTGTWTTVWTDGLTSLDRYKGRCYHIEPVPGEADQYICYVAYPLDLFEEGSVTNMFTSIVGNVFGFKALRALRLEDLRIPXAYVKTFQGPPHGIQVERDKLNKYGRPLLGCTIKPKLGLSAKNYGRACYECLRGGLDFTKDDENVNSQPFMRWRDRFLFCAEAIYKSQAETGEIKGHYLNATAGTCEEMMKRAVFARELGVPIIMHDYLTGGFTANTSLAHYCRDNGLLLHIHRAMHAVIDRQKNHGIHFRVLAKALRMSGGDHIHSGTVVGKLEGEREITLGFVDLLRDDFIEKDRSRGIYFTXDWVSLPGVIPVASGGIHVWHMPALTEIFGDDSVLQFGGGTLGHPWGNXPGAVANRVALEACVQARNEGRDLAAEGNTIIREASKWSPELAAACEVWKEIKFEFKPVDTLDV	0.17833	DILAAFRVTPQPGVPPEEAGAAVXAESSTGTWTTVWTDGLTSLDRYKGRCYHIEPVPGEADQYICYVAYPLDLFEEGSVTNMFTSIVGNVFGFKALRALRLEDLRIPXAYVKTFQGPPHGIQVERDKLNKYGRPLLGCTIKPKLGLSAKNYGRACYECLRGGLDFTKDDENVNSQPFMRWRDRFLFCAEAIYKSQAETGEIKGHYLNATAGTCEEMMKRAVFARELGVPIIMHDYLTGGFTANTSLAHYCRDNGLLLHIHRAMHAVIDRQKNHGIHFRVLAKALRMSGGDHIHSGTVVGKLEGEREITLGFVDLLRDDFIEKDRSRGIYFTXDWVSLPGVIPVASGGIHVWHMPALTEIFGDDSVLQFGGGTLGHPWGNXPGAVANRVALEACVQARNEGRDLAAEGNTIIREASKWSPELAAACEVWKEIKFEFKPVDTLDV	0.126411	DILAAFRVTPQPGVPPEEAGAAVXAESSTGTWTTVWTDGLTSLDRYKGRCYHIEPVPGEADQYICYVAYPLDLFEEGSVTNMFTSIVGNVFGFKALRALRLEDLRIPXAYVKTFQGPPHGIQVERDKLNKYGRPLLGCTIKPKLGLSAKNYGRACYECLRGGLDFTKDDENVNSQPFMRWRDRFLFCAEAIYKSQAETGEIKGHYLNATAGTCEEMMKRAVFARELGVPIIMHDYLTGGFTANTSLAHYCRDNGLLLHIHRAMHAVIDRQKNHGIHFRVLAKALRMSGGDHIHSGTVVGKLEGEREITLGFVDLLRDDFIEKDRSRGIYFTXDWVSLPGVIPVASGGIHVWHMPALTEIFGDDSVLQFGGGTLGHPWGNXPGAVANRVALEACVQARNEGRDLAAEGNTIIREASKWSPELAAACEVWKEIKFEFKPVDTLDV
365		981085.XP_010110952.1	No gene match-Pyruvate dehydrogenase E1 component subunit	36.16	0.155963	FSFSHELLLFEALREGLDEEMERDATVCVMGEDVGHYGGSYKVTKGMAEKYGDLRVLDTPIAENSFTGMGIGAAMTGLRPVVEGMNMGFLLLAFNQISNNCGMLHYTSGGQFKIPIVIRGPGGVGRQLGAEHSQRLESYFQSIPGIQMVACSTPYNAKGLMKAAIRSENPVILFEHVLLYNLKERIPDEEYICNLEEAEMVRPGEHVTILTYSRMRYHVMQAAKTLVNKGYDPEVIDIRSLKPFDLHTIGNSVKKTHRVLIVEECMRTGGIGASLTTAINENFHDYLDAPIICLSSQDVPTPYAGSLEEWTVVQPAQIVTAVEQLCQ		No coverage.	0.030581	FSFSHELLLFEALREGLDEEMERDATVCVMGEDVGHYGGSYKVTKGMAEKYGDLRVLDTPIAENSFTGMGIGAAMTGLRPVVEGMNMGFLLLAFNQISNNCGMLHYTSGGQFKIPIVIRGPGGVGRQLGAEHSQRLESYFQSIPGIQMVACSTPYNAKGLMKAAIRSENPVILFEHVLLYNLKERIPDEEYICNLEEAEMVRPGEHVTILTYSRMRYHVMQAAKTLVNKGYDPEVIDIRSLKPFDLHTIGNSVKKTHRVLIVEECMRTGGIGASLTTAINENFHDYLDAPIICLSSQDVPTPYAGSLEEWTVVQPAQIVTAVEQLCQ
366		3694.POPTR_0008s08410.1	PGK1 Belongs to the phosphoglycerate kinase family	12.055	0.5	ELDYLVGAVSNPKRPFAAIVGGSKVSSKIGVIESLLEKVDILLLGGGMIFTFYKAQGLAVGSSLVEEDKLDLATSLIEKAKAKGVSLLLPSDVVIADKFAPDANSKVCPPTISKTS	0.284483	ELDYLVGAVSNPKRPFAAIVGGSKVSSKIGVIESLLEKVDILLLGGGMIFTFYKAQGLAVGSSLVEEDKLDLATSLIEKAKAKGVSLLLPSDVVIADKFAPDANSKVCPPTISKTS		No coverage.
367		3656.XP_008457223.1	No gene match-Adenosylhomocysteinase	27.366	0.465863	QFDNLYGCRHSLPDGLMRATDVMIAGKVAVVCGYGDVGKGCAAALKQAGARVIVTEIDPICALQALMEGLQVLTLEDVVSDADIFVTTTGNKDIIMVDHMRKMKNNAIVCNIGHFDNEIDMLGLETYPGVKRITIKPQTDRWVFPETNVGIIVLAEGRLMNLGCATGHPSFVMSCSFTNQVIAQLELWNEKSSGKYKKEVYVLPKHLDEKVAALHLGKLGARLTKLSKDQADYISVPVEGPYKPVHYRY	0.156627	QFDNLYGCRHSLPDGLMRATDVMIAGKVAVVCGYGDVGKGCAAALKQAGARVIVTEIDPICALQALMEGLQVLTLEDVVSDADIFVTTTGNKDIIMVDHMRKMKNNAIVCNIGHFDNEIDMLGLETYPGVKRITIKPQTDRWVFPETNVGIIVLAEGRLMNLGCATGHPSFVMSCSFTNQVIAQLELWNEKSSGKYKKEVYVLPKHLDEKVAALHLGKLGARLTKLSKDQADYISVPVEGPYKPVHYRY	0.236948	QFDNLYGCRHSLPDGLMRATDVMIAGKVAVVCGYGDVGKGCAAALKQAGARVIVTEIDPICALQALMEGLQVLTLEDVVSDADIFVTTTGNKDIIMVDHMRKMKNNAIVCNIGHFDNEIDMLGLETYPGVKRITIKPQTDRWVFPETNVGIIVLAEGRLMNLGCATGHPSFVMSCSFTNQVIAQLELWNEKSSGKYKKEVYVLPKHLDEKVAALHLGKLGARLTKLSKDQADYISVPVEGPYKPVHYRY
368		218851.Aquca_002_01178.1	No gene match-Produces ATP from ADP in the presence of a proton gradient across the membrane	13.67	0.409836	ISELGIYPAVDPLDSTSRMLSPHILGEDHYNTARGVQKVLQNYKNLQDIIAILGMDELSEDDKLTVARARKIQRFLSQPFHVAEVFTGAPGKYVELKESIASFQVTRYHALLYSSVITLCLV	0.131148	ISELGIYPAVDPLDSTSRMLSPHILGEDHYNTARGVQKVLQNYKNLQDIIAILGMDELSEDDKLTVARARKIQRFLSQPFHVAEVFTGAPGKYVELKESIASFQVTRYHALLYSSVITLCLV	0.278689	ISELGIYPAVDPLDSTSRMLSPHILGEDHYNTARGVQKVLQNYKNLQDIIAILGMDELSEDDKLTVARARKIQRFLSQPFHVAEVFTGAPGKYVELKESIASFQVTRYHALLYSSVITLCLV
369		981085.XP_010088099.1	No gene match-Oxygen-evolving enhancer protein	13.751	0.554622	RWRNCVVAAGTLNSDEARDLNLPLKNRFFLQPLTPSEAAQRTKESAKEIVNVKGLIEKKAWPYVQNDLRLRAEYLRYDLNTIISSKSKEEKKPLKELAGKLFQDINNVRSSFKSSFVYI	0.285714	RWRNCVVAAGTLNSDEARDLNLPLKNRFFLQPLTPSEAAQRTKESAKEIVNVKGLIEKKAWPYVQNDLRLRAEYLRYDLNTIISSKSKEEKKPLKELAGKLFQDINNVRSSFKSSFVYI	0.168067	RWRNCVVAAGTLNSDEARDLNLPLKNRFFLQPLTPSEAAQRTKESAKEIVNVKGLIEKKAWPYVQNDLRLRAEYLRYDLNTIISSKSKEEKKPLKELAGKLFQDINNVRSSFKSSFVYI
370		P23344	Actin-2 OS=Daucus carota OX=4039 PE=2 SV=1	41.77	0.406824	MADGGEDIQPLVCDNGTGMVKAGFAGDDAPRAVFPSIVVGRPRHTGVMVGMGQKDAYVGDEAQSKRGILTLKYPIEHGIVSNWDDMEKISHHTFYNELRVAPEEHPVLLTEAPLNPKANREKMTQIMFETFNVPAMYVLSRLRSCLSLYASGRTTGIVLDSGDGVSHTVPIYEGYALPHAILRLDLAGRDLTDGLMKILTERGYMFTTTATGMSYMKEKLAYVALVMSKSWRLPRARLLVEKNYELPDGQVITIGAVRGSGCPEVLFQPSMIGMESAGIHETTYNSIMKCDVDIRKDLYGNIVLSGGSTMFPGSCYASMSKEITALAPSSMKIKVVAPPERKYSVWIGGSILASLSTFQQMWISKGEYDESGPSIVHRKCF	0.217848	MADGGEDIQPLVCDNGTGMVKAGFAGDDAPRAVFPSIVVGRPRHTGVMVGMGQKDAYVGDEAQSKRGILTLKYPIEHGIVSNWDDMEKISHHTFYNELRVAPEEHPVLLTEAPLNPKANREKMTQIMFETFNVPAMYVLSRLRSCLSLYASGRTTGIVLDSGDGVSHTVPIYEGYALPHAILRLDLAGRDLTDGLMKILTERGYMFTTTATGMSYMKEKLAYVALVMSKSWRLPRARLLVEKNYELPDGQVITIGAVRGSGCPEVLFQPSMIGMESAGIHETTYNSIMKCDVDIRKDLYGNIVLSGGSTMFPGSCYASMSKEITALAPSSMKIKVVAPPERKYSVWIGGSILASLSTFQQMWISKGEYDESGPSIVHRKCF	0.267717	MADGGEDIQPLVCDNGTGMVKAGFAGDDAPRAVFPSIVVGRPRHTGVMVGMGQKDAYVGDEAQSKRGILTLKYPIEHGIVSNWDDMEKISHHTFYNELRVAPEEHPVLLTEAPLNPKANREKMTQIMFETFNVPAMYVLSRLRSCLSLYASGRTTGIVLDSGDGVSHTVPIYEGYALPHAILRLDLAGRDLTDGLMKILTERGYMFTTTATGMSYMKEKLAYVALVMSKSWRLPRARLLVEKNYELPDGQVITIGAVRGSGCPEVLFQPSMIGMESAGIHETTYNSIMKCDVDIRKDLYGNIVLSGGSTMFPGSCYASMSKEITALAPSSMKIKVVAPPERKYSVWIGGSILASLSTFQQMWISKGEYDESGPSIVHRKCF
371		981085.XP_010088352.1	No gene match-Long chain acyl-CoA synthetase	16.121	0.166667	YPERKKNGSHLRNFAFEQTSTSTLICDSKQLKKLSAISTSLKTIQNVIYFEDGTSKETGDFESMSGWTVMSFTEVERLGKASPIPPSLPSKNEVAVVMYTSGSTGLPKVGFQLFVSFVMAFFSWPIVVLIQMNIECNIMQIHYI		No coverage.	0.0972222	YPERKKNGSHLRNFAFEQTSTSTLICDSKQLKKLSAISTSLKTIQNVIYFEDGTSKETGDFESMSGWTVMSFTEVERLGKASPIPPSLPSKNEVAVVMYTSGSTGLPKVGFQLFVSFVMAFFSWPIVVLIQMNIECNIMQIHYI
372		3750.XP_008378750.1	No gene match-Patellin-3-like	49.908	0.344595	QSPHFLLQPKINHSSLFLSPYLSLSQTHDPYTMTEESKNSAAEAGAPPSAEVVTVVADVPQAEKPLTQTEAPPAPVPEPEEAQKPATTDDVVEAEKQTKTAEDETAIPQSVSCNEESYVLAELPELQKKALEEFKNLVRDALNKHQFTAPPPPPPAPKEEEPKAEEKTDEQEPPKEEEKKKDEEEAKTEVKTVDQEASKVEPEKEKEKAVVVVTEVATVDDDGAKTVEAIEESVVSVTPAPVDEATSSAKTEAEEPKKKEEEKEEQEVCVPPEEVSIWGIPLLADDRSDVILLKFLRARDYKVKEAFTMLKNTVKWRKENGIDYLIEEDLGSDWDKVVFSHGVDKEGHPVCYNVFGEFQNMELYQNTFSDEEKRTKFIKWRIQFLEKSIRKFDFNPTAISTIVQVNDLKNSPGFFLNKELVTGQAIQLLQDNYPEFVAKQVTYP	0.11036	QSPHFLLQPKINHSSLFLSPYLSLSQTHDPYTMTEESKNSAAEAGAPPSAEVVTVVADVPQAEKPLTQTEAPPAPVPEPEEAQKPATTDDVVEAEKQTKTAEDETAIPQSVSCNEESYVLAELPELQKKALEEFKNLVRDALNKHQFTAPPPPPPAPKEEEPKAEEKTDEQEPPKEEEKKKDEEEAKTEVKTVDQEASKVEPEKEKEKAVVVVTEVATVDDDGAKTVEAIEESVVSVTPAPVDEATSSAKTEAEEPKKKEEEKEEQEVCVPPEEVSIWGIPLLADDRSDVILLKFLRARDYKVKEAFTMLKNTVKWRKENGIDYLIEEDLGSDWDKVVFSHGVDKEGHPVCYNVFGEFQNMELYQNTFSDEEKRTKFIKWRIQFLEKSIRKFDFNPTAISTIVQVNDLKNSPGFFLNKELVTGQAIQLLQDNYPEFVAKQVTYP	0.157658	QSPHFLLQPKINHSSLFLSPYLSLSQTHDPYTMTEESKNSAAEAGAPPSAEVVTVVADVPQAEKPLTQTEAPPAPVPEPEEAQKPATTDDVVEAEKQTKTAEDETAIPQSVSCNEESYVLAELPELQKKALEEFKNLVRDALNKHQFTAPPPPPPAPKEEEPKAEEKTDEQEPPKEEEKKKDEEEAKTEVKTVDQEASKVEPEKEKEKAVVVVTEVATVDDDGAKTVEAIEESVVSVTPAPVDEATSSAKTEAEEPKKKEEEKEEQEVCVPPEEVSIWGIPLLADDRSDVILLKFLRARDYKVKEAFTMLKNTVKWRKENGIDYLIEEDLGSDWDKVVFSHGVDKEGHPVCYNVFGEFQNMELYQNTFSDEEKRTKFIKWRIQFLEKSIRKFDFNPTAISTIVQVNDLKNSPGFFLNKELVTGQAIQLLQDNYPEFVAKQVTYP
373		A4QKL8	Photosystem II CP47 reaction center protein OS=Capsella bursa-pastoris OX=3719 GN=psbB PE=3 SV=1	56.047	0.216535	MGLPWYRVHTVVLNDPGRLLSVHIMHTALVAGWAGSMALYELAVFDPSDPVLDPMWRQGMFVIPFMTRLGITNSWGGWNITGGTITNPGLWSYEGVAAAHIVFSGLCFLAAIWHWVYWDLEIFCDERTGKPSLDLPKIFGIHLFLSGVACFGFGAFHVTGLYGPGIWVSDPYGLTGKVQPVNPAWGVEGFDPFVPGGIASHHIAAGTLGILAGLFHLSVRPPQRLYKGLRMGNIETVLSSSIAAVFFAAFVVAGTMWYGSATTPIELFGPTRYQWDQGYFQQEIYRRVSAGLAENQSLSEAWAKIPEKLAFYDYIGNNPAKGGLFRAGSMDNGDGIAVGWLGHPVFRNKEGRELFVRRMPTFFETFPVVLVDGDGIVRADVPFRRAESKYSVEQVGVTVEFYGGELNGVSYSDPATVKKYARRAQLGEIFELDRATLKSDGVFRSSPRGWFTFGHASFALLFFFGHIWHGSRTLFRDVFAGIDPDLDAQVEFGAFQKLGDPTTKRQAV	0.0688976	MGLPWYRVHTVVLNDPGRLLSVHIMHTALVAGWAGSMALYELAVFDPSDPVLDPMWRQGMFVIPFMTRLGITNSWGGWNITGGTITNPGLWSYEGVAAAHIVFSGLCFLAAIWHWVYWDLEIFCDERTGKPSLDLPKIFGIHLFLSGVACFGFGAFHVTGLYGPGIWVSDPYGLTGKVQPVNPAWGVEGFDPFVPGGIASHHIAAGTLGILAGLFHLSVRPPQRLYKGLRMGNIETVLSSSIAAVFFAAFVVAGTMWYGSATTPIELFGPTRYQWDQGYFQQEIYRRVSAGLAENQSLSEAWAKIPEKLAFYDYIGNNPAKGGLFRAGSMDNGDGIAVGWLGHPVFRNKEGRELFVRRMPTFFETFPVVLVDGDGIVRADVPFRRAESKYSVEQVGVTVEFYGGELNGVSYSDPATVKKYARRAQLGEIFELDRATLKSDGVFRSSPRGWFTFGHASFALLFFFGHIWHGSRTLFRDVFAGIDPDLDAQVEFGAFQKLGDPTTKRQAV	0.0551181	MGLPWYRVHTVVLNDPGRLLSVHIMHTALVAGWAGSMALYELAVFDPSDPVLDPMWRQGMFVIPFMTRLGITNSWGGWNITGGTITNPGLWSYEGVAAAHIVFSGLCFLAAIWHWVYWDLEIFCDERTGKPSLDLPKIFGIHLFLSGVACFGFGAFHVTGLYGPGIWVSDPYGLTGKVQPVNPAWGVEGFDPFVPGGIASHHIAAGTLGILAGLFHLSVRPPQRLYKGLRMGNIETVLSSSIAAVFFAAFVVAGTMWYGSATTPIELFGPTRYQWDQGYFQQEIYRRVSAGLAENQSLSEAWAKIPEKLAFYDYIGNNPAKGGLFRAGSMDNGDGIAVGWLGHPVFRNKEGRELFVRRMPTFFETFPVVLVDGDGIVRADVPFRRAESKYSVEQVGVTVEFYGGELNGVSYSDPATVKKYARRAQLGEIFELDRATLKSDGVFRSSPRGWFTFGHASFALLFFFGHIWHGSRTLFRDVFAGIDPDLDAQVEFGAFQKLGDPTTKRQAV
374		Q9FT36	Tubulin alpha chain OS=Daucus carota OX=4039 GN=TBA PE=2 SV=1	49.609	0.343681	MRECISVHIGQAGIQIGNACWELYCLEHGIQPNGQMPSDKTVGGGDDAFNTFFSETGAGKHVPRAIFVDLEPTVIDEVRTGTYRQLFHPEQLISGKEDAANNFARGHYTIGKEIVDLCLDRIRKLADNCTGLQGFLVFNAVGGGTGSGLGSLLLERLSVDYGKKSKLGFTVYPSPQISTSVVEPYNSVLSTHSLLEHTDVSVLLDNEAIYDICKRSLDIERPTYTNLNRLVSQVISSLTASLRFDGALNVDVTEFQTNLVPYPRIHFMLSSYAPVISAEKAYHEQLSVAEITNSAFEPSSMMAKCDPRHGKYMACCLMYRGDVVPKDVNAAVGTIKTKRTIQFVDWCPTGFKCGINYQAPTVVPGGDLAKVQRAVCMISNSTSVAEVFSRIDTKFDLMYSKRAFVHWYVGEGMEEGEFSEAREDLAALEKDYEEVGAESAEGDDEDEGEDY	0.192905	MRECISVHIGQAGIQIGNACWELYCLEHGIQPNGQMPSDKTVGGGDDAFNTFFSETGAGKHVPRAIFVDLEPTVIDEVRTGTYRQLFHPEQLISGKEDAANNFARGHYTIGKEIVDLCLDRIRKLADNCTGLQGFLVFNAVGGGTGSGLGSLLLERLSVDYGKKSKLGFTVYPSPQISTSVVEPYNSVLSTHSLLEHTDVSVLLDNEAIYDICKRSLDIERPTYTNLNRLVSQVISSLTASLRFDGALNVDVTEFQTNLVPYPRIHFMLSSYAPVISAEKAYHEQLSVAEITNSAFEPSSMMAKCDPRHGKYMACCLMYRGDVVPKDVNAAVGTIKTKRTIQFVDWCPTGFKCGINYQAPTVVPGGDLAKVQRAVCMISNSTSVAEVFSRIDTKFDLMYSKRAFVHWYVGEGMEEGEFSEAREDLAALEKDYEEVGAESAEGDDEDEGEDY	0.135255	MRECISVHIGQAGIQIGNACWELYCLEHGIQPNGQMPSDKTVGGGDDAFNTFFSETGAGKHVPRAIFVDLEPTVIDEVRTGTYRQLFHPEQLISGKEDAANNFARGHYTIGKEIVDLCLDRIRKLADNCTGLQGFLVFNAVGGGTGSGLGSLLLERLSVDYGKKSKLGFTVYPSPQISTSVVEPYNSVLSTHSLLEHTDVSVLLDNEAIYDICKRSLDIERPTYTNLNRLVSQVISSLTASLRFDGALNVDVTEFQTNLVPYPRIHFMLSSYAPVISAEKAYHEQLSVAEITNSAFEPSSMMAKCDPRHGKYMACCLMYRGDVVPKDVNAAVGTIKTKRTIQFVDWCPTGFKCGINYQAPTVVPGGDLAKVQRAVCMISNSTSVAEVFSRIDTKFDLMYSKRAFVHWYVGEGMEEGEFSEAREDLAALEKDYEEVGAESAEGDDEDEGEDY
375		57918.XP_004288082.1	No gene match-60S ribosomal Protein	6.338	0.509434	FLMIQQELEKKRKERSQLAYETKKKLNKLRVKAEKIAEEKLGPQLEIIAPIKY	0.396226	FLMIQQELEKKRKERSQLAYETKKKLNKLRVKAEKIAEEKLGPQLEIIAPIKY		No coverage.
376		981085.XP_010087773.1	SEOb Sieve element occlusion	21.463	0.352632	FIYMFVICLWGIFQLSCKAPGEKVAHEATLAILGKLSNYSWEAKAVLTLAAFALEFGDFWLLAQHQQTDQLAKSLAILRKVPVLIKPAELQKRRQAILELNNLIKTTMQVIGLFDEFEKLSNTYDPKDVTGLAVALDHLPVDVYWCIVTIVACSTKICTLISEEYGCLFICSNNIYSINYSYLSHQSYLK	0.173684	FIYMFVICLWGIFQLSCKAPGEKVAHEATLAILGKLSNYSWEAKAVLTLAAFALEFGDFWLLAQHQQTDQLAKSLAILRKVPVLIKPAELQKRRQAILELNNLIKTTMQVIGLFDEFEKLSNTYDPKDVTGLAVALDHLPVDVYWCIVTIVACSTKICTLISEEYGCLFICSNNIYSINYSYLSHQSYLK		No coverage.
377		P48689	Ribulose bisphosphate carboxylase large chain OS=Carthamus tinctorius OX=4222 GN=rbcL PE=3 SV=1	52.99	0.301887	MSPQTETKTSVGFKAGVKDYKLTYYTPDYKTKDTDILAAFRVTPQPGVPPEEAGXXVAAESSTGTWTTVWTDGLTSLDRYKGRCYGIEPVPGEETQFIAYVAYPLDLFEEXXVTNMFTSIVGNVFGFKALRALRLEDLRIPTAYVKTFQGPXHGIQVERDKLNKYGRPLLGCTIKPKLGLSAKNYGRAVYECLRGGLDFTKDDENVNSQPFMRWRDRFIFCAEAIYKAQAETGEIKGHYLNATAGTCEDMMKRAVFARELGVPIVMHDYLTGGFTANTTLAHYCRDNGLLLHIHRAMHAVIDRQKNHGMHFRVLAKALRMSGGDHIHSGTVVGKLEGEREITLGFVDLLRDDFIEKDRSRGIYFTQDWVSLPGVLPVASGGIHVWHMPALTEIFGDDSVLQFGGGTLGHPWGNAPGAVANRVALEACVQARNEGRDLATEGNEIIREATKWSPELAAACEVWKEIKFEFEAMDTLDV	0.148847	MSPQTETKTSVGFKAGVKDYKLTYYTPDYKTKDTDILAAFRVTPQPGVPPEEAGXXVAAESSTGTWTTVWTDGLTSLDRYKGRCYGIEPVPGEETQFIAYVAYPLDLFEEXXVTNMFTSIVGNVFGFKALRALRLEDLRIPTAYVKTFQGPXHGIQVERDKLNKYGRPLLGCTIKPKLGLSAKNYGRAVYECLRGGLDFTKDDENVNSQPFMRWRDRFIFCAEAIYKAQAETGEIKGHYLNATAGTCEDMMKRAVFARELGVPIVMHDYLTGGFTANTTLAHYCRDNGLLLHIHRAMHAVIDRQKNHGMHFRVLAKALRMSGGDHIHSGTVVGKLEGEREITLGFVDLLRDDFIEKDRSRGIYFTQDWVSLPGVLPVASGGIHVWHMPALTEIFGDDSVLQFGGGTLGHPWGNAPGAVANRVALEACVQARNEGRDLATEGNEIIREATKWSPELAAACEVWKEIKFEFEAMDTLDV	0.102725	MSPQTETKTSVGFKAGVKDYKLTYYTPDYKTKDTDILAAFRVTPQPGVPPEEAGXXVAAESSTGTWTTVWTDGLTSLDRYKGRCYGIEPVPGEETQFIAYVAYPLDLFEEXXVTNMFTSIVGNVFGFKALRALRLEDLRIPTAYVKTFQGPXHGIQVERDKLNKYGRPLLGCTIKPKLGLSAKNYGRAVYECLRGGLDFTKDDENVNSQPFMRWRDRFIFCAEAIYKAQAETGEIKGHYLNATAGTCEDMMKRAVFARELGVPIVMHDYLTGGFTANTTLAHYCRDNGLLLHIHRAMHAVIDRQKNHGMHFRVLAKALRMSGGDHIHSGTVVGKLEGEREITLGFVDLLRDDFIEKDRSRGIYFTQDWVSLPGVLPVASGGIHVWHMPALTEIFGDDSVLQFGGGTLGHPWGNAPGAVANRVALEACVQARNEGRDLATEGNEIIREATKWSPELAAACEVWKEIKFEFEAMDTLDV
378		Q9SHU5	Probable ADP-ribosylation factor At2g15310 OS=Arabidopsis thaliana OX=3702 GN=At2g15310 PE=2 SV=3	23.066	0.0926829	MGARFSRIAKRFLPKSKVRILMVGLDGSGKTTILYKLKLGEVVTTVPTIGFNLETVEYKGINFTVWDIGGQEKIRKLWRHYFQNAQGLIFVVDSSDSERLSEARNELHRILTDNELEGACVLVFANKQDSRNALPVAEVANKLGLHSLSKRCWLIQGTSAISGQGLYEGLEWLSTTIPNKPERSTSVSSFRSDSYERKLVRGPRY		No coverage.		No coverage.
379		29760.VIT_19s0014g04760.t01	No gene match-60s ribosomal protein	21.946	0.371859	FANSMKNKGHLKNNQNFDSYVNILLSISSSSPSPVKTLILTLTVAMGRVIRAQRKGAGSVFKSHTHHRKGPARFRSLDFGERNGYLKGVVTDIIHDPGRGAPLARVTFRHPFRYKHQKELFIAAEGLYSGQFIYCGKKANLVVGNVLPLRSLPEGTVICNVEHHVGDRGVLARASGDYAVVISHNPDNGTSRYGSRFDF	0.0954774	FANSMKNKGHLKNNQNFDSYVNILLSISSSSPSPVKTLILTLTVAMGRVIRAQRKGAGSVFKSHTHHRKGPARFRSLDFGERNGYLKGVVTDIIHDPGRGAPLARVTFRHPFRYKHQKELFIAAEGLYSGQFIYCGKKANLVVGNVLPLRSLPEGTVICNVEHHVGDRGVLARASGDYAVVISHNPDNGTSRYGSRFDF	0.0954774	FANSMKNKGHLKNNQNFDSYVNILLSISSSSPSPVKTLILTLTVAMGRVIRAQRKGAGSVFKSHTHHRKGPARFRSLDFGERNGYLKGVVTDIIHDPGRGAPLARVTFRHPFRYKHQKELFIAAEGLYSGQFIYCGKKANLVVGNVLPLRSLPEGTVICNVEHHVGDRGVLARASGDYAVVISHNPDNGTSRYGSRFDF
380		2711.XP_006469015.1	No gene match-phosphoenolpyruvate carboxylase	17.475	0.322148	PYYDPRSQATPELEYGRMNIGSRPSKRKPSGGIESLRAIPWIFAWTQTRFHLPVWLGFGAAFKHIIQKDIRNLHMMQDMYNSWPFFRVTIDLVEMVFAKGDPAISALYDKLLVSEELQPFGQLLRDKFEETKSLLLQVNFNFREKITFL		No coverage.		No coverage.
381		3694.POPTR_0012s09940.1	No gene match-Purple acid phosphatase	84.028	0.251282	LCSGNHERDWPNSGSFWDTTDSGGECGVPAETLYYVPADNRAKFWMAAVLRSLRRRDVASATFSAYRSLTGSTKPAYVAQKWSCLARPFSSRPAGNDVIGIDLGTTNSCVSVMEGKNPKVIENSEGARTTPSVVAFNQKGELLVGTPAKRQAVTNPTNTVFGTKRLIGRRFDDPQTQKEMKMVPFKIVKAPNGDAWVEANGQQYSPSQIGAFVLTKMKETAEAYLGKSVSKAVITVPAYFNDAQRQATKDAGRIAGLDVQRIINEPTAAALSYGMNNKEGLIAVFDLGGGTFDVSILEISNGVFEVKATNGDTFLGGEDFDNALLDFLVNEFKRTESIDLSKDRLALQRLREAAEKAKIELSSTSQTEINLPFITADASGAKHLNITLTRSKFEALVNHLIERTKAPCKSCLKDANVSIKDVDEVLLVGGMTRVPKVQEVVLNIFGKSPSKGVNPDEAVAMGAAIQGGILRGDVKELLLLDVTPLSLGIETLGGIFTRLINRNTTIPTKKSQVFSTAADNQTQVGIKVLQGEREMASDNKMLGEFDLVGIPPAPRGLPQIEVTFDIDANGIVTVSAKDKSTGKEQQITIRSSGGLSEDEIEKMVKEAELHAQKDQERKTLIDIRNSADTTIYSIEKSLGEYREKIPSETAKEIEDAVSDLRKAMSGDNVDEIKSKLDAANKAVSKIGEHMSGGSSGGSSAGGSQGGGDQAPEAEYEEVKKGLEAVLDKAVHIEDGKKITRGLEAVLDKAVHIEDGKKITRGLEAVLDKAVHIEDGKKITR	0.128205	LCSGNHERDWPNSGSFWDTTDSGGECGVPAETLYYVPADNRAKFWMAAVLRSLRRRDVASATFSAYRSLTGSTKPAYVAQKWSCLARPFSSRPAGNDVIGIDLGTTNSCVSVMEGKNPKVIENSEGARTTPSVVAFNQKGELLVGTPAKRQAVTNPTNTVFGTKRLIGRRFDDPQTQKEMKMVPFKIVKAPNGDAWVEANGQQYSPSQIGAFVLTKMKETAEAYLGKSVSKAVITVPAYFNDAQRQATKDAGRIAGLDVQRIINEPTAAALSYGMNNKEGLIAVFDLGGGTFDVSILEISNGVFEVKATNGDTFLGGEDFDNALLDFLVNEFKRTESIDLSKDRLALQRLREAAEKAKIELSSTSQTEINLPFITADASGAKHLNITLTRSKFEALVNHLIERTKAPCKSCLKDANVSIKDVDEVLLVGGMTRVPKVQEVVLNIFGKSPSKGVNPDEAVAMGAAIQGGILRGDVKELLLLDVTPLSLGIETLGGIFTRLINRNTTIPTKKSQVFSTAADNQTQVGIKVLQGEREMASDNKMLGEFDLVGIPPAPRGLPQIEVTFDIDANGIVTVSAKDKSTGKEQQITIRSSGGLSEDEIEKMVKEAELHAQKDQERKTLIDIRNSADTTIYSIEKSLGEYREKIPSETAKEIEDAVSDLRKAMSGDNVDEIKSKLDAANKAVSKIGEHMSGGSSGGSSAGGSQGGGDQAPEAEYEEVKKGLEAVLDKAVHIEDGKKITRGLEAVLDKAVHIEDGKKITRGLEAVLDKAVHIEDGKKITR	0.0628205	LCSGNHERDWPNSGSFWDTTDSGGECGVPAETLYYVPADNRAKFWMAAVLRSLRRRDVASATFSAYRSLTGSTKPAYVAQKWSCLARPFSSRPAGNDVIGIDLGTTNSCVSVMEGKNPKVIENSEGARTTPSVVAFNQKGELLVGTPAKRQAVTNPTNTVFGTKRLIGRRFDDPQTQKEMKMVPFKIVKAPNGDAWVEANGQQYSPSQIGAFVLTKMKETAEAYLGKSVSKAVITVPAYFNDAQRQATKDAGRIAGLDVQRIINEPTAAALSYGMNNKEGLIAVFDLGGGTFDVSILEISNGVFEVKATNGDTFLGGEDFDNALLDFLVNEFKRTESIDLSKDRLALQRLREAAEKAKIELSSTSQTEINLPFITADASGAKHLNITLTRSKFEALVNHLIERTKAPCKSCLKDANVSIKDVDEVLLVGGMTRVPKVQEVVLNIFGKSPSKGVNPDEAVAMGAAIQGGILRGDVKELLLLDVTPLSLGIETLGGIFTRLINRNTTIPTKKSQVFSTAADNQTQVGIKVLQGEREMASDNKMLGEFDLVGIPPAPRGLPQIEVTFDIDANGIVTVSAKDKSTGKEQQITIRSSGGLSEDEIEKMVKEAELHAQKDQERKTLIDIRNSADTTIYSIEKSLGEYREKIPSETAKEIEDAVSDLRKAMSGDNVDEIKSKLDAANKAVSKIGEHMSGGSSGGSSAGGSQGGGDQAPEAEYEEVKKGLEAVLDKAVHIEDGKKITRGLEAVLDKAVHIEDGKKITRGLEAVLDKAVHIEDGKKITR
382		B1VKC1	Photosystem II CP47 reaction center protein OS=Cryptomeria japonica OX=3369 GN=psbB PE=3 SV=1	55.974	0.155512	MGLPWYRVHTVVLNDPGRLIAVHIMHTALVSGWAGSMALYELAVFDPSDPILDPMWRQGMFVIPFMTRLGIKDSWGGWSITGETGSNPGIWSYEGVAGAHIVFSGLCFLAAIWHWVYWDLDVFCDSRTGKPSLDLPKIFGIHLFLSGAACFGFGAFHVTGLYGPGIWVSDPYGLTGKIQPVNPAWGAEGFDPFVPGGIASHHIAAGILGILAGLFHLSVRPPQRLYKGLRMGNIETVLSSSIAAVFFAAFIVAGTMWYGSATTPIELFGPTRYQWDQGYFQQEIDRRVRAGLAENLSLSEAWSKIPEKLAFYDYIGNNPAKGGLFRAGAMDNGDGIAVGWLGHPIFKDKNGHELFVRRMPTFFETFPVVLVDEEGIVKADVPFRRAESKYSVEQVGVTVEFYGGELDGVSFGDPAIVKKYARRAQLGEIFELDRATLKSDGVFRSSPRGWFTFGHATFALLFFFGHIWHGARTLFRDVFAGIDPDLDAQVEFGAFQKLGDPTTKRQVV	0.0688976	MGLPWYRVHTVVLNDPGRLIAVHIMHTALVSGWAGSMALYELAVFDPSDPILDPMWRQGMFVIPFMTRLGIKDSWGGWSITGETGSNPGIWSYEGVAGAHIVFSGLCFLAAIWHWVYWDLDVFCDSRTGKPSLDLPKIFGIHLFLSGAACFGFGAFHVTGLYGPGIWVSDPYGLTGKIQPVNPAWGAEGFDPFVPGGIASHHIAAGILGILAGLFHLSVRPPQRLYKGLRMGNIETVLSSSIAAVFFAAFIVAGTMWYGSATTPIELFGPTRYQWDQGYFQQEIDRRVRAGLAENLSLSEAWSKIPEKLAFYDYIGNNPAKGGLFRAGAMDNGDGIAVGWLGHPIFKDKNGHELFVRRMPTFFETFPVVLVDEEGIVKADVPFRRAESKYSVEQVGVTVEFYGGELDGVSFGDPAIVKKYARRAQLGEIFELDRATLKSDGVFRSSPRGWFTFGHATFALLFFFGHIWHGARTLFRDVFAGIDPDLDAQVEFGAFQKLGDPTTKRQVV	0.0551181	MGLPWYRVHTVVLNDPGRLIAVHIMHTALVSGWAGSMALYELAVFDPSDPILDPMWRQGMFVIPFMTRLGIKDSWGGWSITGETGSNPGIWSYEGVAGAHIVFSGLCFLAAIWHWVYWDLDVFCDSRTGKPSLDLPKIFGIHLFLSGAACFGFGAFHVTGLYGPGIWVSDPYGLTGKIQPVNPAWGAEGFDPFVPGGIASHHIAAGILGILAGLFHLSVRPPQRLYKGLRMGNIETVLSSSIAAVFFAAFIVAGTMWYGSATTPIELFGPTRYQWDQGYFQQEIDRRVRAGLAENLSLSEAWSKIPEKLAFYDYIGNNPAKGGLFRAGAMDNGDGIAVGWLGHPIFKDKNGHELFVRRMPTFFETFPVVLVDEEGIVKADVPFRRAESKYSVEQVGVTVEFYGGELDGVSFGDPAIVKKYARRAQLGEIFELDRATLKSDGVFRSSPRGWFTFGHATFALLFFFGHIWHGARTLFRDVFAGIDPDLDAQVEFGAFQKLGDPTTKRQVV
383		4577.GRMZM2G162282_P01	No gene match-ATPase family associated with various cellular activities (AAA)	80.038	0.0653061	SRIQVPLILGIWGGKGQGKSFQCELVLAKMGIKNPNNVVVVYNLDFCFWLLKELILFLFYYSQSSRKELATDIESLKKKIAGTENPNNVVVVYNLDFCFWLLKELILFLFYYSQSSRKELATDIESLKKKIAGTENPNNVVVVYNLDFCFWLLKELILFLFYYSQSSRKELATDIESLKKKIAGTEMGDSQYSFSLTTFSPSGKLVQIEHALTAVGSGQTSLGIKASNGVVIATEKKLPSILVDEASVQKIQHLTPNIGVVYSGMGPDFRVLVRKSRKQAEQYLRLYKEPIPVTQLVRETATVMQEFTQSGGVRPFGVSLLVAGYDDKGPQLYQVDPSGSYFSWKASAMGKNVSNAKTFLEKRYTEDMELDDAIHTAILTLKEGFEGEISSKNIEIGKIGADKVFRVLTPAEIDDYLAEVEPTFHINFQGRNAAEESRGSRSGKVFASAKQDAGFNTDDITKRAEEDIKKTKETAQDLSDSAKGYADETKKKAEGAAASLGDKAKEVSARAGENAEAAKENIMGAAESAKEKAKEGGEKLAENVESAKESLKDAAESAVDKAKETGQKLKDAITGDGKPTFHINFQGRNAAEESRGSRSGKVFASAKQDAGFNTDDITKRAEEDIKKTKETAQDLSDSAKGYADETKKKAEGAAASLGDKAKEVSARAGENAEAAKENIMGAAESAKEKAKEGGEKLAENVESAKESLKDAAESAVDKAKETGQKLKDAITGDGK	0.0136054	SRIQVPLILGIWGGKGQGKSFQCELVLAKMGIKNPNNVVVVYNLDFCFWLLKELILFLFYYSQSSRKELATDIESLKKKIAGTENPNNVVVVYNLDFCFWLLKELILFLFYYSQSSRKELATDIESLKKKIAGTENPNNVVVVYNLDFCFWLLKELILFLFYYSQSSRKELATDIESLKKKIAGTEMGDSQYSFSLTTFSPSGKLVQIEHALTAVGSGQTSLGIKASNGVVIATEKKLPSILVDEASVQKIQHLTPNIGVVYSGMGPDFRVLVRKSRKQAEQYLRLYKEPIPVTQLVRETATVMQEFTQSGGVRPFGVSLLVAGYDDKGPQLYQVDPSGSYFSWKASAMGKNVSNAKTFLEKRYTEDMELDDAIHTAILTLKEGFEGEISSKNIEIGKIGADKVFRVLTPAEIDDYLAEVEPTFHINFQGRNAAEESRGSRSGKVFASAKQDAGFNTDDITKRAEEDIKKTKETAQDLSDSAKGYADETKKKAEGAAASLGDKAKEVSARAGENAEAAKENIMGAAESAKEKAKEGGEKLAENVESAKESLKDAAESAVDKAKETGQKLKDAITGDGKPTFHINFQGRNAAEESRGSRSGKVFASAKQDAGFNTDDITKRAEEDIKKTKETAQDLSDSAKGYADETKKKAEGAAASLGDKAKEVSARAGENAEAAKENIMGAAESAKEKAKEGGEKLAENVESAKESLKDAAESAVDKAKETGQKLKDAITGDGK	0.014966	SRIQVPLILGIWGGKGQGKSFQCELVLAKMGIKNPNNVVVVYNLDFCFWLLKELILFLFYYSQSSRKELATDIESLKKKIAGTENPNNVVVVYNLDFCFWLLKELILFLFYYSQSSRKELATDIESLKKKIAGTENPNNVVVVYNLDFCFWLLKELILFLFYYSQSSRKELATDIESLKKKIAGTEMGDSQYSFSLTTFSPSGKLVQIEHALTAVGSGQTSLGIKASNGVVIATEKKLPSILVDEASVQKIQHLTPNIGVVYSGMGPDFRVLVRKSRKQAEQYLRLYKEPIPVTQLVRETATVMQEFTQSGGVRPFGVSLLVAGYDDKGPQLYQVDPSGSYFSWKASAMGKNVSNAKTFLEKRYTEDMELDDAIHTAILTLKEGFEGEISSKNIEIGKIGADKVFRVLTPAEIDDYLAEVEPTFHINFQGRNAAEESRGSRSGKVFASAKQDAGFNTDDITKRAEEDIKKTKETAQDLSDSAKGYADETKKKAEGAAASLGDKAKEVSARAGENAEAAKENIMGAAESAKEKAKEGGEKLAENVESAKESLKDAAESAVDKAKETGQKLKDAITGDGKPTFHINFQGRNAAEESRGSRSGKVFASAKQDAGFNTDDITKRAEEDIKKTKETAQDLSDSAKGYADETKKKAEGAAASLGDKAKEVSARAGENAEAAKENIMGAAESAKEKAKEGGEKLAENVESAKESLKDAAESAVDKAKETGQKLKDAITGDGK
384		3847.GLYMA20G28930.1	No gene match-Stem-specific protein	17.768	0.177632	YWNNKLDSYWSIKNKNKNKNKKILSNSPTLYNLHSTEQNLHIFIHHHHHHHHHHHPFFVSLIHFFFVFRSRILKMLAVFDKSVAQSPDALQSPHSESVSALKDGFLARHFTSVHPSAVTINLGSSGFMAYSLDRQNPLLPRYGFYCIRPKLN		No coverage.		No coverage.
385		2711.XP_006488293.1	No gene match-osmotin-like protein	32.181	0.227119	KTKNKKLKKATAPGSIKEQEKKHILHIPPFVSKKEKKKRRKLSPKMAFSSSSSSLSVLLTTTFLLITLSHAYDILTLVNNCPFTVWPAIQPNAGHPVLERGGFALNSLTHHSFPAPTQHWSGRIWARTGCTYANNRFTCATGDCGGRIECNGAGGKPPATLAQFSLHHGHNAALSSYGVSLVDGYNVGMTITPHEGRGVCPVVGCRADLLASCPEPLKLKSHAGHVVGCKSACEAFNTDEFCCRNHYNSPQTCRASHYSQFFKHSCPATFTYAHDSPSLMHDCSSPRELKVIFCH		No coverage.	0.189831	KTKNKKLKKATAPGSIKEQEKKHILHIPPFVSKKEKKKRRKLSPKMAFSSSSSSLSVLLTTTFLLITLSHAYDILTLVNNCPFTVWPAIQPNAGHPVLERGGFALNSLTHHSFPAPTQHWSGRIWARTGCTYANNRFTCATGDCGGRIECNGAGGKPPATLAQFSLHHGHNAALSSYGVSLVDGYNVGMTITPHEGRGVCPVVGCRADLLASCPEPLKLKSHAGHVVGCKSACEAFNTDEFCCRNHYNSPQTCRASHYSQFFKHSCPATFTYAHDSPSLMHDCSSPRELKVIFCH
386		Q43215	Histone H2B.4 OS=Triticum aestivum OX=4565 GN=TH153 PE=1 SV=3	14.807	0.444444	MAPKAAEKKPVEKTPAVKKPKAEKKVPTSKEGGEKKGKKKSKKSMETYKIYIFKVLKQVHPDIGISSKAMSITNSFINDIFEKLAGESAKLARYNKkPTITSREIQTSVRLVLPGELAKHAVSEGTKAVTKFTSA	0.281481	MAPKAAEKKPVEKTPAVKKPKAEKKVPTSKEGGEKKGKKKSKKSMETYKIYIFKVLKQVHPDIGISSKAMSITNSFINDIFEKLAGESAKLARYNKKPTITSREIQTSVRLVLPGELAKHAVSEGTKAVTKFTSA	0.207407	MAPKAAEKKPVEKTPAVKKPKAEKKVPTSKEGGEKKGKKKSKKSMETYKIYIFKVLKQVHPDIGISSKAMSITNSFINDIFEKLAGESAKLARYNKKPTITSREIQTSVRLVLPGELAKHAVSEGTKAVTKFTSA
387		O24616	Proteasome subunit alpha type-7-B OS=Arabidopsis thaliana OX=3702 GN=PAD2 PE=1 SV=2	27.307	0.216	MARYDRAITVFSPDGHLFQVEYALEAVRKGNAAVGVRGTDTVVLAVEKKSTPKLQDSRSARKIVSLDNHIALACAGLKADARVLINKARIECQSHRLTLEDPVTVEYITRYIAGLQQKYTQSGGVRPFGLSTLIVGFDPYSRLPSLYQTDPSGTFSAWKANATGRNSNSIREFLEKNYKESSGQETIKLAIRALLEVVESGGKNIEVAVMTREETGLRQLEEAEIDAIVAKIEAEKAAAEAAKKGPPKET	0.08	MARYDRAITVFSPDGHLFQVEYALEAVRKGNAAVGVRGTDTVVLAVEKKSTPKLQDSRSARKIVSLDNHIALACAGLKADARVLINKARIECQSHRLTLEDPVTVEYITRYIAGLQQKYTQSGGVRPFGLSTLIVGFDPYSRLPSLYQTDPSGTFSAWKANATGRNSNSIREFLEKNYKESSGQETIKLAIRALLEVVESGGKNIEVAVMTREETGLRQLEEAEIDAIVAKIEAEKAAAEAAKKGPPKET	0.044	MARYDRAITVFSPDGHLFQVEYALEAVRKGNAAVGVRGTDTVVLAVEKKSTPKLQDSRSARKIVSLDNHIALACAGLKADARVLINKARIECQSHRLTLEDPVTVEYITRYIAGLQQKYTQSGGVRPFGLSTLIVGFDPYSRLPSLYQTDPSGTFSAWKANATGRNSNSIREFLEKNYKESSGQETIKLAIRALLEVVESGGKNIEVAVMTREETGLRQLEEAEIDAIVAKIEAEKAAAEAAKKGPPKET
388		Q9XF88	Chlorophyll a-b binding protein CP29.2, chloroplastic OS=Arabidopsis thaliana OX=3702 GN=LHCB4.2 PE=1 SV=1	31.174	0.087108	MAATSTAAAASSIMGTRVVSDISSNSSRFTARFGFGTKKASPKKAKTVISDRPLWFPGAKSPEYLDGSLVGDYGFDPFGLGKPAEYLQFDLDSLDQNLAKNLYGEVIGTRTEAVDPKSTPFQPYSEVFGLQRFRECELIHGRWAMLATLGAITVEWLTGVTWQDAGKVELVDGSSYLGQPLPFSISTLIWIEVLVIGYIEFQRNAELDSEKRLYPGGKFFDPLGLASDPVKKAQLQLAEIKHARLAMVGFLGFAVQAAATGKGPLNNWATHLSDPLHTTIIDTFSSS	0.0766551	MAATSTAAAASSIMGTRVVSDISSNSSRFTARFGFGTKKASPKKAKTVISDRPLWFPGAKSPEYLDGSLVGDYGFDPFGLGKPAEYLQFDLDSLDQNLAKNLYGEVIGTRTEAVDPKSTPFQPYSEVFGLQRFRECELIHGRWAMLATLGAITVEWLTGVTWQDAGKVELVDGSSYLGQPLPFSISTLIWIEVLVIGYIEFQRNAELDSEKRLYPGGKFFDPLGLASDPVKKAQLQLAEIKHARLAMVGFLGFAVQAAATGKGPLNNWATHLSDPLHTTIIDTFSSS		No coverage.
389		A4QJK6	ATP synthase subunit beta, chloroplastic OS=Aethionema grandiflorum OX=72657 GN=atpB PE=3 SV=1	52.764	0.389796	MRINPTTSDPGVSILENKNLGRIAQIIGPVLDVAFPPGKMPNIYNALVVKGRDTLGEEINVTCEVQQLLGNNRVRAVAMSATEGLKRGMDVVDMGTPLSVPVGGATLGRIFNVLGEPVDNLGPVDTRTTSPIHKSAPAFIQLDTKLSIFETGIKVVDLLAPYRRGGKIGLFGGAGVGKTVLIMELINNIAKAHGGVSVFGGVGERTREGNDLYMEMKESGVINEQNLAESKVALVYGQMNEPPGARMRVGLTALTMAEYFRDVNEQDVLLFIDNIFRFVQAGSEVSALLGRMPSAVGYQPTLSTEMGSLQERITSTKKGSITSIQAVYVPADDLTDPAPATTFAHLDATTVLSRGLAAKGIYPAVDPLDSTSTMLQPRIVGEEHYETAQQVKQTLQRYKELQDIIAILGLDELSEEDRLTVARARKIERFLSQPFFVAEVFTGSPGKYVGLAETIRGFKLILSGELDSLPEQAFYLVGNIDEATAKATNL	0.216327	MRINPTTSDPGVSILENKNLGRIAQIIGPVLDVAFPPGKMPNIYNALVVKGRDTLGEEINVTCEVQQLLGNNRVRAVAMSATEGLKRGMDVVDMGTPLSVPVGGATLGRIFNVLGEPVDNLGPVDTRTTSPIHKSAPAFIQLDTKLSIFETGIKVVDLLAPYRRGGKIGLFGGAGVGKTVLIMELINNIAKAHGGVSVFGGVGERTREGNDLYMEMKESGVINEQNLAESKVALVYGQMNEPPGARMRVGLTALTMAEYFRDVNEQDVLLFIDNIFRFVQAGSEVSALLGRMPSAVGYQPTLSTEMGSLQERITSTKKGSITSIQAVYVPADDLTDPAPATTFAHLDATTVLSRGLAAKGIYPAVDPLDSTSTMLQPRIVGEEHYETAQQVKQTLQRYKELQDIIAILGLDELSEEDRLTVARARKIERFLSQPFFVAEVFTGSPGKYVGLAETIRGFKLILSGELDSLPEQAFYLVGNIDEATAKATNL	0.183673	MRINPTTSDPGVSILENKNLGRIAQIIGPVLDVAFPPGKMPNIYNALVVKGRDTLGEEINVTCEVQQLLGNNRVRAVAMSATEGLKRGMDVVDMGTPLSVPVGGATLGRIFNVLGEPVDNLGPVDTRTTSPIHKSAPAFIQLDTKLSIFETGIKVVDLLAPYRRGGKIGLFGGAGVGKTVLIMELINNIAKAHGGVSVFGGVGERTREGNDLYMEMKESGVINEQNLAESKVALVYGQMNEPPGARMRVGLTALTMAEYFRDVNEQDVLLFIDNIFRFVQAGSEVSALLGRMPSAVGYQPTLSTEMGSLQERITSTKKGSITSIQAVYVPADDLTDPAPATTFAHLDATTVLSRGLAAKGIYPAVDPLDSTSTMLQPRIVGEEHYETAQQVKQTLQRYKELQDIIAILGLDELSEEDRLTVARARKIERFLSQPFFVAEVFTGSPGKYVGLAETIRGFKLILSGELDSLPEQAFYLVGNIDEATAKATNL
390		3847.GLYMA13G32790.1	No gene match-Belongs to the heat shock protein 70 family	21.595	0.42	NPKVIENSEGARTTPSVVAFNQKGELLVGTPAKRQAVTNPTNTIFGTKRLIGRRFDDAQTQKEMKMVPYKIVKAPNGDAWVEANGQQYSPSQIGAFVLTKMKETAEAYLGKSVSKAVVTVPAYFNDAQRQATKDAGRIAGLDVQRIINEPTAAALSYGMNNKEGLIAVFDLGGGTFDVSILEISNGVFEVFISCILRSFS	0.26	NPKVIENSEGARTTPSVVAFNQKGELLVGTPAKRQAVTNPTNTIFGTKRLIGRRFDDAQTQKEMKMVPYKIVKAPNGDAWVEANGQQYSPSQIGAFVLTKMKETAEAYLGKSVSKAVVTVPAYFNDAQRQATKDAGRIAGLDVQRIINEPTAAALSYGMNNKEGLIAVFDLGGGTFDVSILEISNGVFEVFISCILRSFS	0.17	NPKVIENSEGARTTPSVVAFNQKGELLVGTPAKRQAVTNPTNTIFGTKRLIGRRFDDAQTQKEMKMVPYKIVKAPNGDAWVEANGQQYSPSQIGAFVLTKMKETAEAYLGKSVSKAVVTVPAYFNDAQRQATKDAGRIAGLDVQRIINEPTAAALSYGMNNKEGLIAVFDLGGGTFDVSILEISNGVFEVFISCILRSFS
391		29730.Gorai.013G195000.1	No gene match-5-methyltetrahydropteroyltriglutamate-- homocysteine	14.894	0.407407	RVASGCLNYFVEQIHTHMCYSNFNGIIHSIINVDADVITIENSRSDEKLLSVFREGVKYGAGIGPGVYDIHSPRIPSAEEIADRINKMLAVLETNILWVNPDCGLKTRKYTEVKPALSNMVAAAKLLRSQLASAK		No coverage.	0.118519	RVASGCLNYFVEQIHTHMCYSNFNGIIHSIINVDADVITIENSRSDEKLLSVFREGVKYGAGIGPGVYDIHSPRIPSAEEIADRINKMLAVLETNILWVNPDCGLKTRKYTEVKPALSNMVAAAKLLRSQLASAK
392		Q9FV65	Phosphoenolpyruvate carboxylase 2 OS=Flaveria trinervia OX=4227 GN=PPCC PE=1 SV=1	110.576	0.194416	MANRNLEKLASIDAQLRLLVPGKVSEDDKLIEYDALLLDKFLDILQDLHGEGLKETVQECYELSAEYEGKHDPKKLEELGNVLTSLDPGDSIVIAKAFSHMLNLANLAEEVQIAYRRRIKLKKGDFADEASATTESDIEETFKKLVHKLKKSPEEVFDALKNQTVDLVFTAHPTQSVRRSLLQKHGRIRDCLAQLYAKDITPDDKQELDEALHREIQAAFRTDEIRRTPPTPQDEMRAGMSYFHETIWKGVPKFLRRVDTALKNIGINERVPYNAPLIQFSSWMGGDRDGNPRVTPEVTRDVCLLARMMAANMYFSQIEDLMFEMSMWRCSDELRVRAEELHRSSSKRDVKHYIEFWKQVPPTEPYRVILGDVRDKLYNTRERARHLLAHDVSDIPEESVYTNVEQFLEPLELCYRSLCACGDRVIADGSLLDFLRQVSTFGLSLVRLDIRQESDRHTDVLDAITQHLEIGSYREWSEEKRQEWLLSELSGKRPLFGPDLPKTEEIADVLDTFHVLAELPADCFGAYIISMATSPSDVLAVELLQRECHVKQPLRVVPLFEKLADLEAAPAAVARLFSIEWYKNRIDGKQEVMIGYSDSGKDAGRLSAAWQLYKAQEELINVAKKFGVKLTMFHGRGGTVGRGGGPTHLAILSQPPETIHGSLRVTVQGEVIEQSFGEEHLCFRTLQRFCAATLEHGMNPPISPRPEWRALMDEMAVYATEQYREIVFKEPRFVEYFRLATPELEYGRMNIGSRPSKRKPSGGIESLRAIPWIFAWTQTRFHLPVWLGFGAAFKYAIEKDIKNLHMLQEMYKTWPFFRVTIDLVEMVFAKGDPGIAALNDKLLVSEDLWSFGESLRANYEETKNLLLKIAGHKDLLEGDPYLRQRLRLRDSYITTLNVCQAYTLKRIRDPNYHVTFRPHISKEYSEPSSKPADEYIKLNPKSEYAPGLEDTLILTMKGIAAGMQNTG	0.0537746	MANRNLEKLASIDAQLRLLVPGKVSEDDKLIEYDALLLDKFLDILQDLHGEGLKETVQECYELSAEYEGKHDPKKLEELGNVLTSLDPGDSIVIAKAFSHMLNLANLAEEVQIAYRRRIKLKKGDFADEASATTESDIEETFKKLVHKLKKSPEEVFDALKNQTVDLVFTAHPTQSVRRSLLQKHGRIRDCLAQLYAKDITPDDKQELDEALHREIQAAFRTDEIRRTPPTPQDEMRAGMSYFHETIWKGVPKFLRRVDTALKNIGINERVPYNAPLIQFSSWMGGDRDGNPRVTPEVTRDVCLLARMMAANMYFSQIEDLMFEMSMWRCSDELRVRAEELHRSSSKRDVKHYIEFWKQVPPTEPYRVILGDVRDKLYNTRERARHLLAHDVSDIPEESVYTNVEQFLEPLELCYRSLCACGDRVIADGSLLDFLRQVSTFGLSLVRLDIRQESDRHTDVLDAITQHLEIGSYREWSEEKRQEWLLSELSGKRPLFGPDLPKTEEIADVLDTFHVLAELPADCFGAYIISMATSPSDVLAVELLQRECHVKQPLRVVPLFEKLADLEAAPAAVARLFSIEWYKNRIDGKQEVMIGYSDSGKDAGRLSAAWQLYKAQEELINVAKKFGVKLTMFHGRGGTVGRGGGPTHLAILSQPPETIHGSLRVTVQGEVIEQSFGEEHLCFRTLQRFCAATLEHGMNPPISPRPEWRALMDEMAVYATEQYREIVFKEPRFVEYFRLATPELEYGRMNIGSRPSKRKPSGGIESLRAIPWIFAWTQTRFHLPVWLGFGAAFKYAIEKDIKNLHMLQEMYKTWPFFRVTIDLVEMVFAKGDPGIAALNDKLLVSEDLWSFGESLRANYEETKNLLLKIAGHKDLLEGDPYLRQRLRLRDSYITTLNVCQAYTLKRIRDPNYHVTFRPHISKEYSEPSSKPADEYIKLNPKSEYAPGLEDTLILTMKGIAAGMQNTG	0.0103413	MANRNLEKLASIDAQLRLLVPGKVSEDDKLIEYDALLLDKFLDILQDLHGEGLKETVQECYELSAEYEGKHDPKKLEELGNVLTSLDPGDSIVIAKAFSHMLNLANLAEEVQIAYRRRIKLKKGDFADEASATTESDIEETFKKLVHKLKKSPEEVFDALKNQTVDLVFTAHPTQSVRRSLLQKHGRIRDCLAQLYAKDITPDDKQELDEALHREIQAAFRTDEIRRTPPTPQDEMRAGMSYFHETIWKGVPKFLRRVDTALKNIGINERVPYNAPLIQFSSWMGGDRDGNPRVTPEVTRDVCLLARMMAANMYFSQIEDLMFEMSMWRCSDELRVRAEELHRSSSKRDVKHYIEFWKQVPPTEPYRVILGDVRDKLYNTRERARHLLAHDVSDIPEESVYTNVEQFLEPLELCYRSLCACGDRVIADGSLLDFLRQVSTFGLSLVRLDIRQESDRHTDVLDAITQHLEIGSYREWSEEKRQEWLLSELSGKRPLFGPDLPKTEEIADVLDTFHVLAELPADCFGAYIISMATSPSDVLAVELLQRECHVKQPLRVVPLFEKLADLEAAPAAVARLFSIEWYKNRIDGKQEVMIGYSDSGKDAGRLSAAWQLYKAQEELINVAKKFGVKLTMFHGRGGTVGRGGGPTHLAILSQPPETIHGSLRVTVQGEVIEQSFGEEHLCFRTLQRFCAATLEHGMNPPISPRPEWRALMDEMAVYATEQYREIVFKEPRFVEYFRLATPELEYGRMNIGSRPSKRKPSGGIESLRAIPWIFAWTQTRFHLPVWLGFGAAFKYAIEKDIKNLHMLQEMYKTWPFFRVTIDLVEMVFAKGDPGIAALNDKLLVSEDLWSFGESLRANYEETKNLLLKIAGHKDLLEGDPYLRQRLRLRDSYITTLNVCQAYTLKRIRDPNYHVTFRPHISKEYSEPSSKPADEYIKLNPKSEYAPGLEDTLILTMKGIAAGMQNTG
393		981085.XP_010111939.1	No gene match-Plasma membrane ATPase	29.285	0.512915	VLRDGRWSEQDAAILVPGDIISIKLGDIVPADARLLEGDPLKIDQSALTGESLPVTKHPSEEVFSGSTCKQGEIEAVVIATGVHTFFGKAAHLVDSTNQVGHFQKVLTAIGNFCICSIAVGIVIELIVMYPIQHRKYRDGIDNLLVLLIGGIPIAMPTVLSVTMAIGSHRLSEQGAITKRMTAIEEMAGMDVLCSDKTGTLTLNKLTVDKNLIEVFTKGVEKEHVMLLAARASRTENQDAIDAAIVGMLADPKEVSQLNFLFLSTSYKEFY	0.191882	VLRDGRWSEQDAAILVPGDIISIKLGDIVPADARLLEGDPLKIDQSALTGESLPVTKHPSEEVFSGSTCKQGEIEAVVIATGVHTFFGKAAHLVDSTNQVGHFQKVLTAIGNFCICSIAVGIVIELIVMYPIQHRKYRDGIDNLLVLLIGGIPIAMPTVLSVTMAIGSHRLSEQGAITKRMTAIEEMAGMDVLCSDKTGTLTLNKLTVDKNLIEVFTKGVEKEHVMLLAARASRTENQDAIDAAIVGMLADPKEVSQLNFLFLSTSYKEFY	0.154982	VLRDGRWSEQDAAILVPGDIISIKLGDIVPADARLLEGDPLKIDQSALTGESLPVTKHPSEEVFSGSTCKQGEIEAVVIATGVHTFFGKAAHLVDSTNQVGHFQKVLTAIGNFCICSIAVGIVIELIVMYPIQHRKYRDGIDNLLVLLIGGIPIAMPTVLSVTMAIGSHRLSEQGAITKRMTAIEEMAGMDVLCSDKTGTLTLNKLTVDKNLIEVFTKGVEKEHVMLLAARASRTENQDAIDAAIVGMLADPKEVSQLNFLFLSTSYKEFY
394		Q84VW9	Phosphoenolpyruvate carboxylase 3 OS=Arabidopsis thaliana OX=3702 GN=PPC3 PE=1 SV=2	110.091	0.18905	MAGRNIEKMASIDAQLRQLVPAKVSEDDKLVEYDALLLDRFLDILQDLHGEDLRETVQELYELSAEYEGKREPSKLEELGSVLTSLDPGDSIVISKAFSHMLNLANLAEEVQIAHRRRIKKLKKGDFVDESSATTESDIEETFKRLVSDLGKSPEEIFDALKNQTVDLVLTAHPTQSVRRSLLQKHGRIRDCLAQLYAKDITPDDKQELDESLQREIQAAFRTDEIRRTPPTPQDEMRAGMSYFHETIWKGVPKFLRRVDTALKNIGIDERVPYNAPLIQFSSWMGGDRDGNPRVTPEVTRDVCLLARMMAANLYYNQIENLMFELSMWRCTDEFRVRADELHRNSRKDAAKHYIEFWKTIPPTEPYRVILGDVRDKLYHTRERSRQLLSNGISDIPEEATFTNVEQFLEPLELCYRSLCSCGDSPIADGSLLDFLRQVSTFGLSLVRLDIRQESERHTDVLDAITKHLDIGSSYRDWSEEGRQEWLLAELSGKRPLFGPDLPKTEEISDVLDTFKVISELPSDCFGAYIISMATSPSDVLAVELLQRECHVKNPLRVVPLFEKLADLEAAPAAVARLFSIDWYKNRINGKQEVMIGYSDSGKDAGRLSAAWELYKAQEELVKVAKKYGVKLTMFHGRGGTVGRGGGPTHLAILSQPPDTVNGSLRVTVQGEVIEQSFGEAHLCFRTLQRFTAATLEHGMNPPISPKPEWRALLDEMAVVATEEYRSVVFQEPRFVEYFRLATPELEYGRMNIGSRPSKRKPSGGIESLRAIPWIFAWTQTRFHLPVWLGFGAAFRYAIKKDVRNLHMLQDMYKQWPFFRVTIDLIEMVFAKGDPGIAALYDKLLVSEDLWAFGEKLRANFDETKNLVLQTAGHKDLLEGDPYLKQRLRLRDSYITTLNVCQAYTLKRIRDANYNVTLRPHISKEIMQSSKSAQELVKLNPTSEYAPGLEDTLILTMKGIAAGLQNTG	0.0330578	MAGRNIEKMASIDAQLRQLVPAKVSEDDKLVEYDALLLDRFLDILQDLHGEDLRETVQELYELSAEYEGKREPSKLEELGSVLTSLDPGDSIVISKAFSHMLNLANLAEEVQIAHRRRIKKLKKGDFVDESSATTESDIEETFKRLVSDLGKSPEEIFDALKNQTVDLVLTAHPTQSVRRSLLQKHGRIRDCLAQLYAKDITPDDKQELDESLQREIQAAFRTDEIRRTPPTPQDEMRAGMSYFHETIWKGVPKFLRRVDTALKNIGIDERVPYNAPLIQFSSWMGGDRDGNPRVTPEVTRDVCLLARMMAANLYYNQIENLMFELSMWRCTDEFRVRADELHRNSRKDAAKHYIEFWKTIPPTEPYRVILGDVRDKLYHTRERSRQLLSNGISDIPEEATFTNVEQFLEPLELCYRSLCSCGDSPIADGSLLDFLRQVSTFGLSLVRLDIRQESERHTDVLDAITKHLDIGSSYRDWSEEGRQEWLLAELSGKRPLFGPDLPKTEEISDVLDTFKVISELPSDCFGAYIISMATSPSDVLAVELLQRECHVKNPLRVVPLFEKLADLEAAPAAVARLFSIDWYKNRINGKQEVMIGYSDSGKDAGRLSAAWELYKAQEELVKVAKKYGVKLTMFHGRGGTVGRGGGPTHLAILSQPPDTVNGSLRVTVQGEVIEQSFGEAHLCFRTLQRFTAATLEHGMNPPISPKPEWRALLDEMAVVATEEYRSVVFQEPRFVEYFRLATPELEYGRMNIGSRPSKRKPSGGIESLRAIPWIFAWTQTRFHLPVWLGFGAAFRYAIKKDVRNLHMLQDMYKQWPFFRVTIDLIEMVFAKGDPGIAALYDKLLVSEDLWAFGEKLRANFDETKNLVLQTAGHKDLLEGDPYLKQRLRLRDSYITTLNVCQAYTLKRIRDANYNVTLRPHISKEIMQSSKSAQELVKLNPTSEYAPGLEDTLILTMKGIAAGLQNTG	0.0103306	MAGRNIEKMASIDAQLRQLVPAKVSEDDKLVEYDALLLDRFLDILQDLHGEDLRETVQELYELSAEYEGKREPSKLEELGSVLTSLDPGDSIVISKAFSHMLNLANLAEEVQIAHRRRIKKLKKGDFVDESSATTESDIEETFKRLVSDLGKSPEEIFDALKNQTVDLVLTAHPTQSVRRSLLQKHGRIRDCLAQLYAKDITPDDKQELDESLQREIQAAFRTDEIRRTPPTPQDEMRAGMSYFHETIWKGVPKFLRRVDTALKNIGIDERVPYNAPLIQFSSWMGGDRDGNPRVTPEVTRDVCLLARMMAANLYYNQIENLMFELSMWRCTDEFRVRADELHRNSRKDAAKHYIEFWKTIPPTEPYRVILGDVRDKLYHTRERSRQLLSNGISDIPEEATFTNVEQFLEPLELCYRSLCSCGDSPIADGSLLDFLRQVSTFGLSLVRLDIRQESERHTDVLDAITKHLDIGSSYRDWSEEGRQEWLLAELSGKRPLFGPDLPKTEEISDVLDTFKVISELPSDCFGAYIISMATSPSDVLAVELLQRECHVKNPLRVVPLFEKLADLEAAPAAVARLFSIDWYKNRINGKQEVMIGYSDSGKDAGRLSAAWELYKAQEELVKVAKKYGVKLTMFHGRGGTVGRGGGPTHLAILSQPPDTVNGSLRVTVQGEVIEQSFGEAHLCFRTLQRFTAATLEHGMNPPISPKPEWRALLDEMAVVATEEYRSVVFQEPRFVEYFRLATPELEYGRMNIGSRPSKRKPSGGIESLRAIPWIFAWTQTRFHLPVWLGFGAAFRYAIKKDVRNLHMLQDMYKQWPFFRVTIDLIEMVFAKGDPGIAALYDKLLVSEDLWAFGEKLRANFDETKNLVLQTAGHKDLLEGDPYLKQRLRLRDSYITTLNVCQAYTLKRIRDANYNVTLRPHISKEIMQSSKSAQELVKLNPTSEYAPGLEDTLILTMKGIAAGLQNTG
395		981085.XP_010100830.1	No gene match-Peroxisomal fatty acid beta-oxidation multifunctional protein	15.414	0.240876	HRNNTVVYLLVSICLIYLPLFANQYANTLLFQTSRPILSEEGKKLGLIDSIVSSEELLKVSRMWALAIAERRKPWIRSLHRTDKIGSLSEAREILKVARQQASITAPNMPQHQVCLDVIEEGIVHGGYSGVLKVFVI		No coverage.		No coverage.
396		3641.EOY13760	No gene match-Elongation factor	90.812	0.331701	NVISGKSTLTDSLVAAAGIIAQEVAGDVRMTDTRQDEAERGITIKSTGISLYYEMSDESLKSYEGKRQGNEYLINLIDSPGHVDFSSEVTAALRITDGALVVVDCIEGVCVQTETVLRQALGERIRPVLTVNKMDRCFLELQVDGEEAYQTFQRVIENANVIMATYEDPLLGDVQVYPEKGTVAFSAGLHGWAFTLTNFAKMYASKFGVDESKMMERLWGENFFDPATKKWTTKNTGSPTCKRGFVLFCYEPIKQIISSCMNDQKDKLWPMLQKLNVTMKSDEKELLGKALMKRVMQTWLPASAALLEMMIFHLPSPATAQKYRVENLYEGPLDDVYATAIRNCDPNGPLMLYVSKMIPASDKGRFFAFGRVFAGKVSTGMKVRIMGPNYVPGEKKDLYVKSVQRTVIWMGKRQETVEDVPCGNTVAMVGLDQFITKNATLTNEKEVDAHPIRAMKFSVSPVVRVAVQCKVASDLPKLVEGLKRLAKSDPMVVCSIEESGEHIVAGAGELHLEICLKDLQEDFMGGAEIVKSDPVVSFRETVLEKSSRTVMSKSPNKHNRLYMEARPLEDGLAEAIDDGRIGPRDDPKVRSKILSEEFGWDKDLAKKIWCFGPETTGPNMVVDMCKGVQYLNEIKDSVVAGFQWASKEGALSEENMRGICFEICDVVLHADTIHRGGGQLIPTARRVIYASQITAKPRLLEPVYLVEIQAPEQALGGIYSVLNQKRGHVFEEMQRPGTPLYNIKAYLPVIESFGFSSTLRAATSGQAFPQCVFDHWDMMMSDPLEPGTQAAALVADIRKRKGLKEQMTPLSEYEDKL	0.0550796	NVISGKSTLTDSLVAAAGIIAQEVAGDVRMTDTRQDEAERGITIKSTGISLYYEMSDESLKSYEGKRQGNEYLINLIDSPGHVDFSSEVTAALRITDGALVVVDCIEGVCVQTETVLRQALGERIRPVLTVNKMDRCFLELQVDGEEAYQTFQRVIENANVIMATYEDPLLGDVQVYPEKGTVAFSAGLHGWAFTLTNFAKMYASKFGVDESKMMERLWGENFFDPATKKWTTKNTGSPTCKRGFVLFCYEPIKQIISSCMNDQKDKLWPMLQKLNVTMKSDEKELLGKALMKRVMQTWLPASAALLEMMIFHLPSPATAQKYRVENLYEGPLDDVYATAIRNCDPNGPLMLYVSKMIPASDKGRFFAFGRVFAGKVSTGMKVRIMGPNYVPGEKKDLYVKSVQRTVIWMGKRQETVEDVPCGNTVAMVGLDQFITKNATLTNEKEVDAHPIRAMKFSVSPVVRVAVQCKVASDLPKLVEGLKRLAKSDPMVVCSIEESGEHIVAGAGELHLEICLKDLQEDFMGGAEIVKSDPVVSFRETVLEKSSRTVMSKSPNKHNRLYMEARPLEDGLAEAIDDGRIGPRDDPKVRSKILSEEFGWDKDLAKKIWCFGPETTGPNMVVDMCKGVQYLNEIKDSVVAGFQWASKEGALSEENMRGICFEICDVVLHADTIHRGGGQLIPTARRVIYASQITAKPRLLEPVYLVEIQAPEQALGGIYSVLNQKRGHVFEEMQRPGTPLYNIKAYLPVIESFGFSSTLRAATSGQAFPQCVFDHWDMMMSDPLEPGTQAAALVADIRKRKGLKEQMTPLSEYEDKL	0.0257038	NVISGKSTLTDSLVAAAGIIAQEVAGDVRMTDTRQDEAERGITIKSTGISLYYEMSDESLKSYEGKRQGNEYLINLIDSPGHVDFSSEVTAALRITDGALVVVDCIEGVCVQTETVLRQALGERIRPVLTVNKMDRCFLELQVDGEEAYQTFQRVIENANVIMATYEDPLLGDVQVYPEKGTVAFSAGLHGWAFTLTNFAKMYASKFGVDESKMMERLWGENFFDPATKKWTTKNTGSPTCKRGFVLFCYEPIKQIISSCMNDQKDKLWPMLQKLNVTMKSDEKELLGKALMKRVMQTWLPASAALLEMMIFHLPSPATAQKYRVENLYEGPLDDVYATAIRNCDPNGPLMLYVSKMIPASDKGRFFAFGRVFAGKVSTGMKVRIMGPNYVPGEKKDLYVKSVQRTVIWMGKRQETVEDVPCGNTVAMVGLDQFITKNATLTNEKEVDAHPIRAMKFSVSPVVRVAVQCKVASDLPKLVEGLKRLAKSDPMVVCSIEESGEHIVAGAGELHLEICLKDLQEDFMGGAEIVKSDPVVSFRETVLEKSSRTVMSKSPNKHNRLYMEARPLEDGLAEAIDDGRIGPRDDPKVRSKILSEEFGWDKDLAKKIWCFGPETTGPNMVVDMCKGVQYLNEIKDSVVAGFQWASKEGALSEENMRGICFEICDVVLHADTIHRGGGQLIPTARRVIYASQITAKPRLLEPVYLVEIQAPEQALGGIYSVLNQKRGHVFEEMQRPGTPLYNIKAYLPVIESFGFSSTLRAATSGQAFPQCVFDHWDMMMSDPLEPGTQAAALVADIRKRKGLKEQMTPLSEYEDKL
397		3750.XP_008354845.1	TK Transketolase	25.259	0.226087	TKSKLIKRPLKALLSILSLFLFLSLTHPNLTKLTTTAMASSSSLTLSQAILARAISHHGSNSSSDRVSLSTLTIPTFSGLKSSSLASSSSSSSAKPRRRVHSTRPVRASAVETLDKTTETSLVEKSVNTIRFLAIDAVEKANSGHPGLPMGCAPMGHILYDEVMRYNPKNPYWFNRDRFVLSAGHGCMLQYALLHLAGYDSVLVLLLPFMFFGFWFRSVGDNIRMWISLI	0.0782609	TKSKLIKRPLKALLSILSLFLFLSLTHPNLTKLTTTAMASSSSLTLSQAILARAISHHGSNSSSDRVSLSTLTIPTFSGLKSSSLASSSSSSSAKPRRRVHSTRPVRASAVETLDKTTETSLVEKSVNTIRFLAIDAVEKANSGHPGLPMGCAPMGHILYDEVMRYNPKNPYWFNRDRFVLSAGHGCMLQYALLHLAGYDSVLVLLLPFMFFGFWFRSVGDNIRMWISLI	0.0391304	TKSKLIKRPLKALLSILSLFLFLSLTHPNLTKLTTTAMASSSSLTLSQAILARAISHHGSNSSSDRVSLSTLTIPTFSGLKSSSLASSSSSSSAKPRRRVHSTRPVRASAVETLDKTTETSLVEKSVNTIRFLAIDAVEKANSGHPGLPMGCAPMGHILYDEVMRYNPKNPYWFNRDRFVLSAGHGCMLQYALLHLAGYDSVLVLLLPFMFFGFWFRSVGDNIRMWISLI
398		3988.XP_002513953.1	RPS6 Belongs to the eukaryotic ribosomal protein eS6 family	29.041	0.363281	RRETSAASANMKFNIANPTTGCQKKLEIDDDQKLRAFFDKRISQEVSGDSLGEEFKGYVFKIMGGCDKQGFPMKQGVLTPGRVRLLLHRGTPCFRGFGRRTGERRRKSVRGCIVSQDLSVLNLVIVKKGENDLPGLTDTEKPRMRGPKRASKIRKLFNLSKDDDVRKYVNTYRRSFTTKSGKKASKAPKIQRLVTPLTLQRKRARIADKKKRVAKSKADAAEYQKLLASRLKEQRERRSESLAKKRSRLSSAKPSV	0.15625	RRETSAASANMKFNIANPTTGCQKKLEIDDDQKLRAFFDKRISQEVSGDSLGEEFKGYVFKIMGGCDKQGFPMKQGVLTPGRVRLLLHRGTPCFRGFGRRTGERRRKSVRGCIVSQDLSVLNLVIVKKGENDLPGLTDTEKPRMRGPKRASKIRKLFNLSKDDDVRKYVNTYRRSFTTKSGKKASKAPKIQRLVTPLTLQRKRARIADKKKRVAKSKADAAEYQKLLASRLKEQRERRSESLAKKRSRLSSAKPSV	0.0585938	RRETSAASANMKFNIANPTTGCQKKLEIDDDQKLRAFFDKRISQEVSGDSLGEEFKGYVFKIMGGCDKQGFPMKQGVLTPGRVRLLLHRGTPCFRGFGRRTGERRRKSVRGCIVSQDLSVLNLVIVKKGENDLPGLTDTEKPRMRGPKRASKIRKLFNLSKDDDVRKYVNTYRRSFTTKSGKKASKAPKIQRLVTPLTLQRKRARIADKKKRVAKSKADAAEYQKLLASRLKEQRERRSESLAKKRSRLSSAKPSV
399		2711.XP_006485530.1	No gene match-Belongs to the cation transport ATPase (P-type) (TC 3.A.3) family. Type IV subfamily	17.125	0.0784314	LELIIIVWSHCIISIIIVISTFVLVYAVFLLLNLLIEGLKFEFFIPYLYSVDGNTLRPKMKVNVDPELLKLAKSGRDTSRGAQVHDFLLSLAACNTIVPLVTDTSDPNVKLMDYQGESPDEQALVYAAAAYGFMLIERTSGHIIIDIHGQRQR		No coverage.		No coverage.
400		P02580	Actin-3 OS=Glycine max OX=3847 GN=SAC3 PE=3 SV=2	41.579	0.279255	MADAEDIEPLVCDNGTGMVKAGFAGDDAPRAVFPSIVGRPRHTGVMVGMGQKDXYVGDEAQSKRGILTLKYPIEHGIVSNWDDMEKIWHHTFYNELRVVSEEPXVLSXEAPLNPKVNRESAQIMFETFNVPAMYVAIQAVLSLYASGRTTGIVLDSGDGVSHTVPIYEGDALPHAILRLDLAGRDLTDHLMKILTERGYMFTTSAEREIVRDMKEKLAYVALDYEQELETAKSSSSVEKSHELPDGQVITIGAERFRCPKILFQPSMIEMEAAGIHETTYNSIMKCDVDIRKDLYGNIVLSGGSTMFLGIADRMSKEITALAPSSMKIKVVAPPERKYSVWIGGSILASLSTFQQMWISKGEYDESGPSIVHRKCF	0.215426	MADAEDIEPLVCDNGTGMVKAGFAGDDAPRAVFPSIVGRPRHTGVMVGMGQKDXYVGDEAQSKRGILTLKYPIEHGIVSNWDDMEKIWHHTFYNELRVVSEEPXVLSXEAPLNPKVNRESAQIMFETFNVPAMYVAIQAVLSLYASGRTTGIVLDSGDGVSHTVPIYEGDALPHAILRLDLAGRDLTDHLMKILTERGYMFTTSAEREIVRDMKEKLAYVALDYEQELETAKSSSSVEKSHELPDGQVITIGAERFRCPKILFQPSMIEMEAAGIHETTYNSIMKCDVDIRKDLYGNIVLSGGSTMFLGIADRMSKEITALAPSSMKIKVVAPPERKYSVWIGGSILASLSTFQQMWISKGEYDESGPSIVHRKCF	0.212766	MADAEDIEPLVCDNGTGMVKAGFAGDDAPRAVFPSIVGRPRHTGVMVGMGQKDXYVGDEAQSKRGILTLKYPIEHGIVSNWDDMEKIWHHTFYNELRVVSEEPXVLSXEAPLNPKVNRESAQIMFETFNVPAMYVAIQAVLSLYASGRTTGIVLDSGDGVSHTVPIYEGDALPHAILRLDLAGRDLTDHLMKILTERGYMFTTSAEREIVRDMKEKLAYVALDYEQELETAKSSSSVEKSHELPDGQVITIGAERFRCPKILFQPSMIEMEAAGIHETTYNSIMKCDVDIRKDLYGNIVLSGGSTMFLGIADRMSKEITALAPSSMKIKVVAPPERKYSVWIGGSILASLSTFQQMWISKGEYDESGPSIVHRKCF
401		Q9SRV5	5-methyltetrahydropteroyltriglutamate--homocysteine methyltransferase 2 OS=Arabidopsis thaliana OX=3702 GN=MS2 PE=1 SV=1	84.531	0.128105	MASHIVGYPRMGPKRELKFALESFWDGKSSADDLQKVSADLRSDIWKQMSAAGIKYIPSNTFSHYDQVLDTTAMLGAVPSRYGFTSGEIGLDVYFSMARGNASVPAMEMTKWFDTNYHYIVPELGPEVKFSYASHKAVNEYKEAKALGVETVPVLVGPVSYLLLSKLAKGVDKSFDLLSLLPKILPVYKEVIAELKAAGASWIQLDEPLFVMDLEGHKLQAFSGAYAELESTLSGLNVLVETYFADIPAEAYKTLTSLKGVTAFGFDLVRGTKTIDLIKSGFPQGKYLFAGVVDGRNIWANDLAASLITLQSLEGVVGKDKLVVSTSCSLLHTAVDLINETKLDAEIKSWLAFAAQKVVEVDALAKALAGQTNESFFTANADALSSRRSSPRVTNESVQKAAAALKGSDHRRTTEVSARLDAQQKKLNLPILPTTTIGSFPQTVELRRVRREYKAKKISEEDYVKAIKEEIKKVVDIQEDLDIDVLVHGEPERNDMVEYFGEQLSGFAFTANGWVQSYGSRCVKPPVIYGDVSRPKPMTVFWSSTAQSMTKRPMKGMLTGPVTILNWSFVRNDQPRHETCYQIALAIKDEVEDLEKGGIGVIQIDEAALREGLPLRKAEHSFYLDWAVHSFRITNCGVQDSTQIHTHMCYSNFNDIIHSIIDMDADVITIENSRSDEKLLSVFREGVKYGAGIGPGVYDIHSPRIPSTDEIADRINKMLAVLEQNILWVNPDCGLKTRKYTEVKPALKAMVDAAKLIRSQLGSAK	0.0287582	MASHIVGYPRMGPKRELKFALESFWDGKSSADDLQKVSADLRSDIWKQMSAAGIKYIPSNTFSHYDQVLDTTAMLGAVPSRYGFTSGEIGLDVYFSMARGNASVPAMEMTKWFDTNYHYIVPELGPEVKFSYASHKAVNEYKEAKALGVETVPVLVGPVSYLLLSKLAKGVDKSFDLLSLLPKILPVYKEVIAELKAAGASWIQLDEPLFVMDLEGHKLQAFSGAYAELESTLSGLNVLVETYFADIPAEAYKTLTSLKGVTAFGFDLVRGTKTIDLIKSGFPQGKYLFAGVVDGRNIWANDLAASLITLQSLEGVVGKDKLVVSTSCSLLHTAVDLINETKLDAEIKSWLAFAAQKVVEVDALAKALAGQTNESFFTANADALSSRRSSPRVTNESVQKAAAALKGSDHRRTTEVSARLDAQQKKLNLPILPTTTIGSFPQTVELRRVRREYKAKKISEEDYVKAIKEEIKKVVDIQEDLDIDVLVHGEPERNDMVEYFGEQLSGFAFTANGWVQSYGSRCVKPPVIYGDVSRPKPMTVFWSSTAQSMTKRPMKGMLTGPVTILNWSFVRNDQPRHETCYQIALAIKDEVEDLEKGGIGVIQIDEAALREGLPLRKAEHSFYLDWAVHSFRITNCGVQDSTQIHTHMCYSNFNDIIHSIIDMDADVITIENSRSDEKLLSVFREGVKYGAGIGPGVYDIHSPRIPSTDEIADRINKMLAVLEQNILWVNPDCGLKTRKYTEVKPALKAMVDAAKLIRSQLGSAK	0.0718954	MASHIVGYPRMGPKRELKFALESFWDGKSSADDLQKVSADLRSDIWKQMSAAGIKYIPSNTFSHYDQVLDTTAMLGAVPSRYGFTSGEIGLDVYFSMARGNASVPAMEMTKWFDTNYHYIVPELGPEVKFSYASHKAVNEYKEAKALGVETVPVLVGPVSYLLLSKLAKGVDKSFDLLSLLPKILPVYKEVIAELKAAGASWIQLDEPLFVMDLEGHKLQAFSGAYAELESTLSGLNVLVETYFADIPAEAYKTLTSLKGVTAFGFDLVRGTKTIDLIKSGFPQGKYLFAGVVDGRNIWANDLAASLITLQSLEGVVGKDKLVVSTSCSLLHTAVDLINETKLDAEIKSWLAFAAQKVVEVDALAKALAGQTNESFFTANADALSSRRSSPRVTNESVQKAAAALKGSDHRRTTEVSARLDAQQKKLNLPILPTTTIGSFPQTVELRRVRREYKAKKISEEDYVKAIKEEIKKVVDIQEDLDIDVLVHGEPERNDMVEYFGEQLSGFAFTANGWVQSYGSRCVKPPVIYGDVSRPKPMTVFWSSTAQSMTKRPMKGMLTGPVTILNWSFVRNDQPRHETCYQIALAIKDEVEDLEKGGIGVIQIDEAALREGLPLRKAEHSFYLDWAVHSFRITNCGVQDSTQIHTHMCYSNFNDIIHSIIDMDADVITIENSRSDEKLLSVFREGVKYGAGIGPGVYDIHSPRIPSTDEIADRINKMLAVLEQNILWVNPDCGLKTRKYTEVKPALKAMVDAAKLIRSQLGSAK
402		218851.Aquca_014_00831.1	No gene match-Belongs to the mitochondrial carrier (TC 2.A.29) family	16.661	0.155405	IHAKHYALIFYQALNFAFKDYFKRLFNFKKDRDGYWKWFAGNLGSGGAAGASSLLFVYSLDYARTRLANDAKAAKKGGERQFNGLVDVYKKTLKTDGLAGLYRGFNISCVGIIVYRGLYFGLYDSLKPVLLTGDMQVCLNKVSDNIYV		No coverage.		No coverage.
403		3641.EOY04475	No gene match-Plant non-specific lipid-transfer proteins transfer phospholipids as well as galactolipids across membranes. May play a role in wax or cutin deposition in the cell walls of expanding epidermal cells and certain secretory tissues	47.822	0.137209	SMAKSFFGVKFLCVAIMVMVIAAPVVNGDITCSQVNNILSSCVNYLRNGGSVSTDCCNGVKSLNAQANTSSNRQSICKCLKDSYKSVKGIKSDLASGLPSKCNVKTPSPISLSVNCTKYVYHIIMNDLLKGSLEFSRDRSNRSDIESGHGPGNSGDLGLSGFFKKVQEIEKQYEKLDKHLNKLQGAHEETKAVTKAPAMKSIKQRMERDVDEVGRISRFIKGKIEELDRENLENRTKPGCGKGTGVDRTRTATTIAVKKKFKDKISEFQTLRQNIQQEYREVVERRVFTVTGQRADEEAIDRLIETGDSEQIFQKAIREQGRGQIMDTLAEIQERHDAVRDLEKKLLDLQQVFLDMAVLVDAQGEMLDNIENMVSSAVDHVQSGNNQLTKAVKSQKSSRKWMCIAILILLIIIIITVISVLKPWTQKNGA	0.0511628	SMAKSFFGVKFLCVAIMVMVIAAPVVNGDITCSQVNNILSSCVNYLRNGGSVSTDCCNGVKSLNAQANTSSNRQSICKCLKDSYKSVKGIKSDLASGLPSKCNVKTPSPISLSVNCTKYVYHIIMNDLLKGSLEFSRDRSNRSDIESGHGPGNSGDLGLSGFFKKVQEIEKQYEKLDKHLNKLQGAHEETKAVTKAPAMKSIKQRMERDVDEVGRISRFIKGKIEELDRENLENRTKPGCGKGTGVDRTRTATTIAVKKKFKDKISEFQTLRQNIQQEYREVVERRVFTVTGQRADEEAIDRLIETGDSEQIFQKAIREQGRGQIMDTLAEIQERHDAVRDLEKKLLDLQQVFLDMAVLVDAQGEMLDNIENMVSSAVDHVQSGNNQLTKAVKSQKSSRKWMCIAILILLIIIIITVISVLKPWTQKNGA	0.113953	SMAKSFFGVKFLCVAIMVMVIAAPVVNGDITCSQVNNILSSCVNYLRNGGSVSTDCCNGVKSLNAQANTSSNRQSICKCLKDSYKSVKGIKSDLASGLPSKCNVKTPSPISLSVNCTKYVYHIIMNDLLKGSLEFSRDRSNRSDIESGHGPGNSGDLGLSGFFKKVQEIEKQYEKLDKHLNKLQGAHEETKAVTKAPAMKSIKQRMERDVDEVGRISRFIKGKIEELDRENLENRTKPGCGKGTGVDRTRTATTIAVKKKFKDKISEFQTLRQNIQQEYREVVERRVFTVTGQRADEEAIDRLIETGDSEQIFQKAIREQGRGQIMDTLAEIQERHDAVRDLEKKLLDLQQVFLDMAVLVDAQGEMLDNIENMVSSAVDHVQSGNNQLTKAVKSQKSSRKWMCIAILILLIIIIITVISVLKPWTQKNGA
404		981085.XP_010100450.1	No gene match-Nucleoredoxin	54.958	0.206	QVLVSELEGKTVGLLFSVSCSHEPYIEFFTNTLVEVYNTLKDKGEKFEVVLISLNNEEDEFKKELETIPWLALPYKDKIIEKLVRYFEFDVSDIPTLVILGPDGKTVNSDANELVEEHGIDAYPFTQERIAALAEIEKAELESRTLDDNFVNGTNVPRFDQFFFIILMVKVGVNGFGRIGRLVTRAAFNSGKVDIVAINDPFIDLHYMVYMFQYDSTHGKFNGTVKAENGKLVINGKAITIFQERDPANIKWGDAGAEYVVESTGVFTTMEKAGAHLKGGAKRVIISAPSADAPMFVMGVNHEKYNNTLKIVSNASCTTNCLAPLAKVIHDHFGIVEGLMTTVHAITATQKTVDGPSGKLWRDGRGAAQNIIPASTGAAKAVGKVIPELNGKLTGMAFRVPTPNVSVVDLTCRLEKPAKYDEIKKVVKQASEGPLKGILGYTEDQVVSCDFNSDTHSSTFDAGAGIALNDHFVKLISWYDNEFGYSNRVVDLMVHMASKE	0.018	QVLVSELEGKTVGLLFSVSCSHEPYIEFFTNTLVEVYNTLKDKGEKFEVVLISLNNEEDEFKKELETIPWLALPYKDKIIEKLVRYFEFDVSDIPTLVILGPDGKTVNSDANELVEEHGIDAYPFTQERIAALAEIEKAELESRTLDDNFVNGTNVPRFDQFFFIILMVKVGVNGFGRIGRLVTRAAFNSGKVDIVAINDPFIDLHYMVYMFQYDSTHGKFNGTVKAENGKLVINGKAITIFQERDPANIKWGDAGAEYVVESTGVFTTMEKAGAHLKGGAKRVIISAPSADAPMFVMGVNHEKYNNTLKIVSNASCTTNCLAPLAKVIHDHFGIVEGLMTTVHAITATQKTVDGPSGKLWRDGRGAAQNIIPASTGAAKAVGKVIPELNGKLTGMAFRVPTPNVSVVDLTCRLEKPAKYDEIKKVVKQASEGPLKGILGYTEDQVVSCDFNSDTHSSTFDAGAGIALNDHFVKLISWYDNEFGYSNRVVDLMVHMASKE	0.046	QVLVSELEGKTVGLLFSVSCSHEPYIEFFTNTLVEVYNTLKDKGEKFEVVLISLNNEEDEFKKELETIPWLALPYKDKIIEKLVRYFEFDVSDIPTLVILGPDGKTVNSDANELVEEHGIDAYPFTQERIAALAEIEKAELESRTLDDNFVNGTNVPRFDQFFFIILMVKVGVNGFGRIGRLVTRAAFNSGKVDIVAINDPFIDLHYMVYMFQYDSTHGKFNGTVKAENGKLVINGKAITIFQERDPANIKWGDAGAEYVVESTGVFTTMEKAGAHLKGGAKRVIISAPSADAPMFVMGVNHEKYNNTLKIVSNASCTTNCLAPLAKVIHDHFGIVEGLMTTVHAITATQKTVDGPSGKLWRDGRGAAQNIIPASTGAAKAVGKVIPELNGKLTGMAFRVPTPNVSVVDLTCRLEKPAKYDEIKKVVKQASEGPLKGILGYTEDQVVSCDFNSDTHSSTFDAGAGIALNDHFVKLISWYDNEFGYSNRVVDLMVHMASKE
405		981085.XP_010094136.1	No gene match-Phosphate-induced protein 1 conserved region	36.989	0.225146	VSSQLQKINLNSNFFSLKKQKLKFKTFFRTEKMGSVFYVVLLFLSSFVLVDRPTVEAAATTGRKLSALVQEQPLVLKYHNGALLKGNITVNLIWYGDFTPVQRSIIVDFIHSLNSRRATPPSVASWWKTTEMYKGGSSNLVVGKQVFRQGYSLGKVLKTSHLMALAGGNGYGLRAINVVLTAKDVAVDGFCMNRCGTHGVKRSLKGKAREAYIWVGNSETQCPGQCAWPFHQPMYGPQTPPLVAPNGDVGIDGMVINLATLLAGTVTNPFNNGYFQGPATAPLEAVSACTGTFGSGSYPGYPGKVLVDKASGASYNAHGDNGRKFLLPAMWDPKSSTCKTLV	0.0292398	VSSQLQKINLNSNFFSLKKQKLKFKTFFRTEKMGSVFYVVLLFLSSFVLVDRPTVEAAATTGRKLSALVQEQPLVLKYHNGALLKGNITVNLIWYGDFTPVQRSIIVDFIHSLNSRRATPPSVASWWKTTEMYKGGSSNLVVGKQVFRQGYSLGKVLKTSHLMALAGGNGYGLRAINVVLTAKDVAVDGFCMNRCGTHGVKRSLKGKAREAYIWVGNSETQCPGQCAWPFHQPMYGPQTPPLVAPNGDVGIDGMVINLATLLAGTVTNPFNNGYFQGPATAPLEAVSACTGTFGSGSYPGYPGKVLVDKASGASYNAHGDNGRKFLLPAMWDPKSSTCKTLV		No coverage.
406		Q01517	Fructose-bisphosphate aldolase 2, chloroplastic OS=Pisum sativum OX=3888 PE=1 SV=2	37.803	0.217765	GSYADELVKTAKTIASPGRGILAMDESNATCGKRLDSIGLENTEANRQAWRTLLVTVPTLGEYISGAILFEETLYQSTVDGRKIVDVLVEQNIIPGIKVDKGLVPLAGSNNESWCQGLDGLASRSAAYYQQGARFAKWRTVVSIPNGPSALAVKEAAWGLARYAAISQDNGLVPIVEPEILLDGEHGIDRTFEVAQKVWAEVFYYLAENNVQFEGILLKPSMVTPGAESKDKASPTKVAEYTLNLLHRRIPPAVPGIMFLSGGQSEVEATLNLNAMNKSPNPWHVSFSYARALQNTALKTWGGLPENVKAAQEALLFRAKSNSLAQLGKYIGDGESEEAKKDCCQGYSY	0.212034	GSYADELVKTAKTIASPGRGILAMDESNATCGKRLDSIGLENTEANRQAWRTLLVTVPTLGEYISGAILFEETLYQSTVDGRKIVDVLVEQNIIPGIKVDKGLVPLAGSNNESWCQGLDGLASRSAAYYQQGARFAKWRTVVSIPNGPSALAVKEAAWGLARYAAISQDNGLVPIVEPEILLDGEHGIDRTFEVAQKVWAEVFYYLAENNVQFEGILLKPSMVTPGAESKDKASPTKVAEYTLNLLHRRIPPAVPGIMFLSGGQSEVEATLNLNAMNKSPNPWHVSFSYARALQNTALKTWGGLPENVKAAQEALLFRAKSNSLAQLGKYIGDGESEEAKKDCCQGYSY		No coverage.
407		3885.XP_007133424.1	No gene match-ATP-dependent zinc metalloprotease FTSH	49.557	0.0911162	LINLFLQIAREMVISPQNRRLGLFGLTRKVGMVDRPDNPDGELIRYRVRSLFLFKQFHFFCIFTMSNSFLIIVLSASGTILTLFLQQMTITIGQYVEKRGLFDNVDDWLRRERFVFVGWSGLLLFPCAYMALGGWLTGTTFVTSWYTHGLATSYLEGCNFLTAAVSTPANSMAHSLLFLWGPEAQGDLTRWFQLGGLWPFVALHGAFSLIGFMLRQFEIAQSLKLRPYNAIAFSAPIAVFVSVFLIYPLGQAGWFFAPSFGVAAIFRFILFFQGFHNWTLNPFHMMGVAGVLGAALLCAIHGATVENTLFEDGDGANTFRAFNPTQAEETYSMVTANRFWSQIFGVAFSNKRWLHFFMLFVPVTGLWMSAIGVVGLALNLRAYDFVSQEIRAAEDPEFETFYTKNILLNEGIRAWMAAQDQPHEKLTFPEEVLPRGNAL	0.123007	LINLFLQIAREMVISPQNRRLGLFGLTRKVGMVDRPDNPDGELIRYRVRSLFLFKQFHFFCIFTMSNSFLIIVLSASGTILTLFLQQMTITIGQYVEKRGLFDNVDDWLRRERFVFVGWSGLLLFPCAYMALGGWLTGTTFVTSWYTHGLATSYLEGCNFLTAAVSTPANSMAHSLLFLWGPEAQGDLTRWFQLGGLWPFVALHGAFSLIGFMLRQFEIAQSLKLRPYNAIAFSAPIAVFVSVFLIYPLGQAGWFFAPSFGVAAIFRFILFFQGFHNWTLNPFHMMGVAGVLGAALLCAIHGATVENTLFEDGDGANTFRAFNPTQAEETYSMVTANRFWSQIFGVAFSNKRWLHFFMLFVPVTGLWMSAIGVVGLALNLRAYDFVSQEIRAAEDPEFETFYTKNILLNEGIRAWMAAQDQPHEKLTFPEEVLPRGNAL	0.123007	LINLFLQIAREMVISPQNRRLGLFGLTRKVGMVDRPDNPDGELIRYRVRSLFLFKQFHFFCIFTMSNSFLIIVLSASGTILTLFLQQMTITIGQYVEKRGLFDNVDDWLRRERFVFVGWSGLLLFPCAYMALGGWLTGTTFVTSWYTHGLATSYLEGCNFLTAAVSTPANSMAHSLLFLWGPEAQGDLTRWFQLGGLWPFVALHGAFSLIGFMLRQFEIAQSLKLRPYNAIAFSAPIAVFVSVFLIYPLGQAGWFFAPSFGVAAIFRFILFFQGFHNWTLNPFHMMGVAGVLGAALLCAIHGATVENTLFEDGDGANTFRAFNPTQAEETYSMVTANRFWSQIFGVAFSNKRWLHFFMLFVPVTGLWMSAIGVVGLALNLRAYDFVSQEIRAAEDPEFETFYTKNILLNEGIRAWMAAQDQPHEKLTFPEEVLPRGNAL
408		72664.XP_006407128.1	No gene match-glyceraldehyde-3-phosphate dehydrogenase (NAD(P)+) (phosphorylating) activity	72.866	0.0511278	IQTYMFKYDSVHGQWKHFDLKVkDEkTLLFGDKPVAVFGNRYINVFLSYITIHKFSWCMVRVKQKNLESYRSNGTYPPTWRNPTTSFAPDQHRVSIHSSLKSKTKRRRLYKEADDNTKLRSSSSTTTTTTTMLLRISGNNLRPLRPQFLALRSSWLSTSPEQSTQPQMPPRVPNLIGGSFVESQSSSFIDVINPATQEVVSKVPLTTNEEFKAAVSAAKQAFPLWRNTPITTRQRVMLKFQELIRKNMDKLAMNITTEQGKTLKDSHGDIFRGLEVVEHACGMATLQMGEYLPNVSNGVDTYSIREPLGVCAGICPFNFPAMIPLWMFPVAVTCGNTFILKPSEKDPGASVILAELAMEAGLPDGVLNIVHGTNDTVNAICDDEDIRAVSFVGSNTAGMHIYARAAAKGKRIQSNMGAKNHGLVLPDANIDATLNALLAAGFGAAGQRCMALSTVVFVGDAKSWEDKLVERAKALKVTCGSEPDADLGPVISKQAKERICRLIQSGVDDGAKLLLDGRDIVVPGYEKGNFIGPTILSGVTPDMECYKEEIFGPVLVCMQANSFDEAISIINKNKYGNGAAIFTSSGAAARKFQMDIEAGQIGINVPIPVPLPFFSFTGNKASFAGDLNFYGKAGVDFFTQIKTVTQQWKDIPTSVSLAMPTSQKQ		No coverage.		No coverage.
409		3760.EMJ15633	No gene match-Belongs to the glycosyl hydrolase 1 family	139.377	0.269929	LDKIYRALDPLVYGDYPVEMRECIGLKLPKISAEEKKILKGSIDFIGLNYYSTFYAKDCIHSPCSSPKYQHPIKGFVETSSSRDGIPIGPPVMQNLFQIYKLSYVTRTIGKYLQLILVGKRHVSFHLLMTCGSYCGGRAFSCISACGPRPGRCCITAAPYRGISCYRGLTGGFGSHSVCGGFRAGSCGRSFGYRSGGVCGPSPPCITTVSVNESLLTPLNLEIDPNAQCVKQEEKEQIKSLNSRFAAFIDKVRFLEQQNKLLETKLQFYQNRECCQSNLEPLFEGYIETLRREAECVEADSGRLASELNHVQEVLEGYKKKYEEEVSLRATAENEFVALKKDVDCAYLRKSDLEANVEALIQEIDFLRRLYEEEIRVLQSHISDTSVVVKLDNSRDLNMDCIIAEIKAQYDDIVTRSRAEAESWYRSKCEEMKATVIRHGETLRRTKEEINELNRMIQRLTAEVENAKCQNSKLEAAVAQSEQQGEAALSDARCKLAELEGALQKAKQDMACLIREYQEVMNSKLGLDIEIATYRRLLEGEEQRLCEGVGSVNVCVSSSRGGVVCGDLCASTTAPVVSTRVSSVPSNSNVVVGTTNACAPSARVGVCGGSCKRCMAGKGEGPAIGIDLGTTYSCVGVWQHDRVEIIANDQGNRTTPSYVAFTDSERLIGDAAKNQVAMNPVNTVFDAKRLIGRRFSDASVQSDRQLWPFTIISGTAEKPMIVVEYKGEEKQFAAEEISSMVLIKMREIAEAFLGTTVKNAVVTVPAYFNDSQRQATKDAGVIAGLNVLRIINEPTAAAIAYGLDKkATSVGEKNVLIFDLGGGTFDVSLLTIEEGIFEVKATAGDTHLGGEDFDNRMVNHFVQEFKRKNKQDITGQPRALRRLRTACERAKRTLSSTAQTTIEIDSLYGGADFYSPITRARFEEMNMDLFRKCMEPVEKCLRDAKMDKSTVHEIVLVGGSTRIPKVQQLLQDFFNGKELCKSINPDEAVAYGAAVQAAILSGEGNEKVQDLLLLDVTPLSLGLETAGGVMTTLIQRNTTIPTKKEQVFSTYSDNQPGVLIQVFEGERARTKDNNLLGKFELSGIPPAPRGVPQITVCFDIDANGILNVSAEDKTTGKKNKITITNDKGRLSKEDIEKMVQEAEKYKSEDEEHKKKVEAKNALENYAYNMRNTIRDEKIGEKLPAADKKKVEDSIEEAIQWLDGNQLGEADEFEDKMKELESVCNPIIAKMYQGGAGGEAGGPGASGMDEDEAPPASGGAGPKIEEVD	0.0828729	LDKIYRALDPLVYGDYPVEMRECIGLKLPKISAEEKKILKGSIDFIGLNYYSTFYAKDCIHSPCSSPKYQHPIKGFVETSSSRDGIPIGPPVMQNLFQIYKLSYVTRTIGKYLQLILVGKRHVSFHLLMTCGSYCGGRAFSCISACGPRPGRCCITAAPYRGISCYRGLTGGFGSHSVCGGFRAGSCGRSFGYRSGGVCGPSPPCITTVSVNESLLTPLNLEIDPNAQCVKQEEKEQIKSLNSRFAAFIDKVRFLEQQNKLLETKLQFYQNRECCQSNLEPLFEGYIETLRREAECVEADSGRLASELNHVQEVLEGYKKKYEEEVSLRATAENEFVALKKDVDCAYLRKSDLEANVEALIQEIDFLRRLYEEEIRVLQSHISDTSVVVKLDNSRDLNMDCIIAEIKAQYDDIVTRSRAEAESWYRSKCEEMKATVIRHGETLRRTKEEINELNRMIQRLTAEVENAKCQNSKLEAAVAQSEQQGEAALSDARCKLAELEGALQKAKQDMACLIREYQEVMNSKLGLDIEIATYRRLLEGEEQRLCEGVGSVNVCVSSSRGGVVCGDLCASTTAPVVSTRVSSVPSNSNVVVGTTNACAPSARVGVCGGSCKRCMAGKGEGPAIGIDLGTTYSCVGVWQHDRVEIIANDQGNRTTPSYVAFTDSERLIGDAAKNQVAMNPVNTVFDAKRLIGRRFSDASVQSDRQLWPFTIISGTAEKPMIVVEYKGEEKQFAAEEISSMVLIKMREIAEAFLGTTVKNAVVTVPAYFNDSQRQATKDAGVIAGLNVLRIINEPTAAAIAYGLDKKATSVGEKNVLIFDLGGGTFDVSLLTIEEGIFEVKATAGDTHLGGEDFDNRMVNHFVQEFKRKNKQDITGQPRALRRLRTACERAKRTLSSTAQTTIEIDSLYGGADFYSPITRARFEEMNMDLFRKCMEPVEKCLRDAKMDKSTVHEIVLVGGSTRIPKVQQLLQDFFNGKELCKSINPDEAVAYGAAVQAAILSGEGNEKVQDLLLLDVTPLSLGLETAGGVMTTLIQRNTTIPTKKEQVFSTYSDNQPGVLIQVFEGERARTKDNNLLGKFELSGIPPAPRGVPQITVCFDIDANGILNVSAEDKTTGKKNKITITNDKGRLSKEDIEKMVQEAEKYKSEDEEHKKKVEAKNALENYAYNMRNTIRDEKIGEKLPAADKKKVEDSIEEAIQWLDGNQLGEADEFEDKMKELESVCNPIIAKMYQGGAGGEAGGPGASGMDEDEAPPASGGAGPKIEEVD	0.062352	LDKIYRALDPLVYGDYPVEMRECIGLKLPKISAEEKKILKGSIDFIGLNYYSTFYAKDCIHSPCSSPKYQHPIKGFVETSSSRDGIPIGPPVMQNLFQIYKLSYVTRTIGKYLQLILVGKRHVSFHLLMTCGSYCGGRAFSCISACGPRPGRCCITAAPYRGISCYRGLTGGFGSHSVCGGFRAGSCGRSFGYRSGGVCGPSPPCITTVSVNESLLTPLNLEIDPNAQCVKQEEKEQIKSLNSRFAAFIDKVRFLEQQNKLLETKLQFYQNRECCQSNLEPLFEGYIETLRREAECVEADSGRLASELNHVQEVLEGYKKKYEEEVSLRATAENEFVALKKDVDCAYLRKSDLEANVEALIQEIDFLRRLYEEEIRVLQSHISDTSVVVKLDNSRDLNMDCIIAEIKAQYDDIVTRSRAEAESWYRSKCEEMKATVIRHGETLRRTKEEINELNRMIQRLTAEVENAKCQNSKLEAAVAQSEQQGEAALSDARCKLAELEGALQKAKQDMACLIREYQEVMNSKLGLDIEIATYRRLLEGEEQRLCEGVGSVNVCVSSSRGGVVCGDLCASTTAPVVSTRVSSVPSNSNVVVGTTNACAPSARVGVCGGSCKRCMAGKGEGPAIGIDLGTTYSCVGVWQHDRVEIIANDQGNRTTPSYVAFTDSERLIGDAAKNQVAMNPVNTVFDAKRLIGRRFSDASVQSDRQLWPFTIISGTAEKPMIVVEYKGEEKQFAAEEISSMVLIKMREIAEAFLGTTVKNAVVTVPAYFNDSQRQATKDAGVIAGLNVLRIINEPTAAAIAYGLDKKATSVGEKNVLIFDLGGGTFDVSLLTIEEGIFEVKATAGDTHLGGEDFDNRMVNHFVQEFKRKNKQDITGQPRALRRLRTACERAKRTLSSTAQTTIEIDSLYGGADFYSPITRARFEEMNMDLFRKCMEPVEKCLRDAKMDKSTVHEIVLVGGSTRIPKVQQLLQDFFNGKELCKSINPDEAVAYGAAVQAAILSGEGNEKVQDLLLLDVTPLSLGLETAGGVMTTLIQRNTTIPTKKEQVFSTYSDNQPGVLIQVFEGERARTKDNNLLGKFELSGIPPAPRGVPQITVCFDIDANGILNVSAEDKTTGKKNKITITNDKGRLSKEDIEKMVQEAEKYKSEDEEHKKKVEAKNALENYAYNMRNTIRDEKIGEKLPAADKKKVEDSIEEAIQWLDGNQLGEADEFEDKMKELESVCNPIIAKMYQGGAGGEAGGPGASGMDEDEAPPASGGAGPKIEEVD
410		981085.XP_010109844.1	No gene match-arabinosyltransferase ARAD1	97.872	0.149714	AVKSNWAVGRLTFDTKRWGSVYKSVPHKRTLSRCAVQYWKAMSARLKPTTSREPRLPPLRVHVSRDPNETLVLFRNITMARKASLAKNALATAAVLFAIYVIFNIFHGPTATSKLGSALPLGTGESYSISLNSMKNLQNSAGNPVRIYLYDLPTRFTYGVIQHHSLARGGKPVDDLTKLNYPGHQHMAEWHLFKDLLRPNSERTGSAVVRVSDPDDAELFYVPFFSSLSLNVNPSRPAAEPGLDPVRPAYNDEETQEALVEWLEAQEYWKRNDGRDHVIIASDPNALYRVIDSVKKSVLLVSDFGRLRRDQGSLVKDVILPYSHRVNIYQGDIGVENRNTLLFFMGARYRKEVIFIIIFFSFSNIEEKTKKKKIPKICVLPTFNAHQLTVEHGEILVFLPMAPKTETKAGAGFKAGVKDYRLTYYTPDYQVKDTDILAAFRMTPQPGVPPEECGAAVAAESSTGTWTTVWTDGLTSLDRYKGRCYDLEPVKGEENQYIAYVAYPLDLFEEGSVTNLFTSIVGNVFGFKALRALRLEDLRISVAYAKTFQGPPHGIEVERDKLNKYGRPLLGCTIKPKLGLSAKNYGRAVYECLRGGLDFTKDDENVNSQPFMRWRDRFLFVAEAIYKSQAETGEIKGHYLNATAATCEAMLQRAQCAKELGVPIIMHDYLTGGWTANTSLAHYCRDHGLLLHIHRAMHAVIDRQKNHGMHFRVLAKSLRMSGGDHLHSGTVVGKLEGEREVTLGFVDLMRDDFIEKDRARGIYFTQDWVLLPGVMPVASGGIHVWHMPALVEIFGDDACLQFGGGTLGHPWGNAPGAAANRIACEACVQARNEGRHLAREGGDVIRAACKWSPELAAACEVWKEIKFEFETIDTL	0.0411429	AVKSNWAVGRLTFDTKRWGSVYKSVPHKRTLSRCAVQYWKAMSARLKPTTSREPRLPPLRVHVSRDPNETLVLFRNITMARKASLAKNALATAAVLFAIYVIFNIFHGPTATSKLGSALPLGTGESYSISLNSMKNLQNSAGNPVRIYLYDLPTRFTYGVIQHHSLARGGKPVDDLTKLNYPGHQHMAEWHLFKDLLRPNSERTGSAVVRVSDPDDAELFYVPFFSSLSLNVNPSRPAAEPGLDPVRPAYNDEETQEALVEWLEAQEYWKRNDGRDHVIIASDPNALYRVIDSVKKSVLLVSDFGRLRRDQGSLVKDVILPYSHRVNIYQGDIGVENRNTLLFFMGARYRKEVIFIIIFFSFSNIEEKTKKKKIPKICVLPTFNAHQLTVEHGEILVFLPMAPKTETKAGAGFKAGVKDYRLTYYTPDYQVKDTDILAAFRMTPQPGVPPEECGAAVAAESSTGTWTTVWTDGLTSLDRYKGRCYDLEPVKGEENQYIAYVAYPLDLFEEGSVTNLFTSIVGNVFGFKALRALRLEDLRISVAYAKTFQGPPHGIEVERDKLNKYGRPLLGCTIKPKLGLSAKNYGRAVYECLRGGLDFTKDDENVNSQPFMRWRDRFLFVAEAIYKSQAETGEIKGHYLNATAATCEAMLQRAQCAKELGVPIIMHDYLTGGWTANTSLAHYCRDHGLLLHIHRAMHAVIDRQKNHGMHFRVLAKSLRMSGGDHLHSGTVVGKLEGEREVTLGFVDLMRDDFIEKDRARGIYFTQDWVLLPGVMPVASGGIHVWHMPALVEIFGDDACLQFGGGTLGHPWGNAPGAAANRIACEACVQARNEGRHLAREGGDVIRAACKWSPELAAACEVWKEIKFEFETIDTL	0.0411429	AVKSNWAVGRLTFDTKRWGSVYKSVPHKRTLSRCAVQYWKAMSARLKPTTSREPRLPPLRVHVSRDPNETLVLFRNITMARKASLAKNALATAAVLFAIYVIFNIFHGPTATSKLGSALPLGTGESYSISLNSMKNLQNSAGNPVRIYLYDLPTRFTYGVIQHHSLARGGKPVDDLTKLNYPGHQHMAEWHLFKDLLRPNSERTGSAVVRVSDPDDAELFYVPFFSSLSLNVNPSRPAAEPGLDPVRPAYNDEETQEALVEWLEAQEYWKRNDGRDHVIIASDPNALYRVIDSVKKSVLLVSDFGRLRRDQGSLVKDVILPYSHRVNIYQGDIGVENRNTLLFFMGARYRKEVIFIIIFFSFSNIEEKTKKKKIPKICVLPTFNAHQLTVEHGEILVFLPMAPKTETKAGAGFKAGVKDYRLTYYTPDYQVKDTDILAAFRMTPQPGVPPEECGAAVAAESSTGTWTTVWTDGLTSLDRYKGRCYDLEPVKGEENQYIAYVAYPLDLFEEGSVTNLFTSIVGNVFGFKALRALRLEDLRISVAYAKTFQGPPHGIEVERDKLNKYGRPLLGCTIKPKLGLSAKNYGRAVYECLRGGLDFTKDDENVNSQPFMRWRDRFLFVAEAIYKSQAETGEIKGHYLNATAATCEAMLQRAQCAKELGVPIIMHDYLTGGWTANTSLAHYCRDHGLLLHIHRAMHAVIDRQKNHGMHFRVLAKSLRMSGGDHLHSGTVVGKLEGEREVTLGFVDLMRDDFIEKDRARGIYFTQDWVLLPGVMPVASGGIHVWHMPALVEIFGDDACLQFGGGTLGHPWGNAPGAAANRIACEACVQARNEGRHLAREGGDVIRAACKWSPELAAACEVWKEIKFEFETIDTL
411		264402.Cagra.4138s0038.1.p	No gene match-Belongs to the chaperonin (HSP60) family	14.316	0.0703125	CNKGNLISCKLYIFPVFVHSRRVELESLFFYFQAAVEEGIVVGGGCTLLRLASKVDAIRESLTNDEEKVSSFRLEREIFYVESRNSPLYKFQVGADIVKRALSYPLKLIAKNAGVNGSVVSEKVCIIN	0.09375	CNKGNLISCKLYIFPVFVHSRRVELESLFFYFQAAVEEGIVVGGGCTLLRLASKVDAIRESLTNDEEKVSSFRLEREIFYVESRNSPLYKFQVGADIVKRALSYPLKLIAKNAGVNGSVVSEKVCIIN		No coverage.
412		3656.XP_008444947.1	No gene match-Belongs to the GPI family	55.704	0.361868	DAVLHFSFLFLQGTRSALYSNDRESITVTVQEVTPRSVGALVALYERAVGIYASVVNINAYHQPGVEAGKKAAGEVLALQKRVLAVLNEASCKDPAEPLSLDQVAERCHAPEDIEMIYKIIAHMAANDRAVITEGTCGSPRGFKVFLGECNMDDQSFAGLTIRAGSYADELVKTAKTIASPGRGILAMDESNATCGKRLASIGLENTEVNRQAWRTLLVTVPTLGEYISGAILFEETLYQSTTDGRKIVDVLIEQNIIPGIKVDKGLVPLAGSNDESWCQGLDGLASRSAAYYQQGARFAKWRTVVSIPNGPSALAVKEAAWGLARYAAISQDNGLVPIVEPEILLDGEHGIDRTFEVAQKVWAEVFYYLAENNVQFEGILLKPSMVTPGAESKDKASPTKVAEYTLNLLHRRIPPAVPGIMFLSGGQSEVEATLNLNAMNKSPNPWHVSFSYARALQNTALKTWGGLPENVKAAQEALLFRAKSNSLAQLGKYYGDGESEEAKKELFVKGYSY	0.126459	DAVLHFSFLFLQGTRSALYSNDRESITVTVQEVTPRSVGALVALYERAVGIYASVVNINAYHQPGVEAGKKAAGEVLALQKRVLAVLNEASCKDPAEPLSLDQVAERCHAPEDIEMIYKIIAHMAANDRAVITEGTCGSPRGFKVFLGECNMDDQSFAGLTIRAGSYADELVKTAKTIASPGRGILAMDESNATCGKRLASIGLENTEVNRQAWRTLLVTVPTLGEYISGAILFEETLYQSTTDGRKIVDVLIEQNIIPGIKVDKGLVPLAGSNDESWCQGLDGLASRSAAYYQQGARFAKWRTVVSIPNGPSALAVKEAAWGLARYAAISQDNGLVPIVEPEILLDGEHGIDRTFEVAQKVWAEVFYYLAENNVQFEGILLKPSMVTPGAESKDKASPTKVAEYTLNLLHRRIPPAVPGIMFLSGGQSEVEATLNLNAMNKSPNPWHVSFSYARALQNTALKTWGGLPENVKAAQEALLFRAKSNSLAQLGKYYGDGESEEAKKELFVKGYSY		No coverage.
413		981085.XP_010110162.1	No gene match-	135.979	0.106939	LVLKISSCLLLCLHRTVVEEHKTEPIKFDSQENGFASATPPEDVLDSSDSRSGTVRKCSESKKVLSEGPLSGGVESQRINNHIDVNGHGKDRDMKKALEDQAHLIDQYEEMEKAQNEWEEKFRENNISTPVCYIRTIYDIIIIISPFSEIWFIKKSNMVWEKEKIVGSCIVGGAAFAVGASFLHLFLKGELPLGLGLGLSCPWRILRKRKPVRVYMDGCFDMMHYGHCNALRQARALGDQLVVGVVSDEEIIANKGPPVTPLHERMTMVKAVKWVDEVISDAPYAITEDFMKKLFDEYQIDYIIHGDDPCVLPDGTDAYALAKKAGRYKQIKRTEGVSSTDIVGRMLLCVRERSISDTHSRSSLQRQFSHGHSSPKFEDGASSAGTRVSHFLPTSRRIVQFSNGKGPGPDARIIYIDGAFDLFHAGHVEILRRARELGDFLLVGIHNDQTVSAKRGAHRPIMNLHERSLSVLACRYVDEVIIGAPWEVSRDTITTFDISLVVHGTVAESDDFRKEEDNPYSVPISMGIFQVLDSPLDITTSTIIRRIVANHEAYQKRNAKKEASEKKYYEQKSFVSGDMFGRPKKSDNTKYYEILGVSKNASQDDLKKAYRKAAIKNHPDKGGDPEKFKELAQAYEVLSDPEKREIYDQYGEDALKEGMGGGGGHDPFDIFQSFFGGSPFGGGGSSRGRRQRRGEDVIHPLKVSLEDLYNGTSKKLSLSRNVICSKCKGKGSKSGASMKCPGCQGSGMKVSIRHLGPSMIQQMQHPCNECKGTGETINDKDRCSQCKGEKVVQEKKVLEVIVEKGMQNAQKITFPGEADEAPDTVTGDIVFVLQQKEHPKFKRKGDDLFVEHTLSLVESLCGFQFILTHLDGRQLLIKSLPGEVVKPDQFKAINDEGMPMYQRPFMKGKLYIHFSVEFPDSLNPEQCKALEGVLPPRTSVQLSDMELDECEETTLHDVNIEEEMRRKQAQEAYDEDEDMHGGAQRVQCAQQMENTDVDQPHSMGTTIIGVTYNGGVVLGADSRTSTGMYVANRASDKITQLTDNVYVCRSGSAADSQIVSDYVRYFLHQHTIQLGQPATVKVAANLTRLLSYNNKDRLQTGMIIGGWDKYEGGKIYGIPPGGTVLEQPFAIGGSGSSYLYGFFDQAWKEGMTQEEAEKLVVTAVSLAIARDGASGGVVRTVTINKDGATRKFYSGDSLQLWHEELEPVNSLLDVVFASSPVPMVS	0.00979592	LVLKISSCLLLCLHRTVVEEHKTEPIKFDSQENGFASATPPEDVLDSSDSRSGTVRKCSESKKVLSEGPLSGGVESQRINNHIDVNGHGKDRDMKKALEDQAHLIDQYEEMEKAQNEWEEKFRENNISTPVCYIRTIYDIIIIISPFSEIWFIKKSNMVWEKEKIVGSCIVGGAAFAVGASFLHLFLKGELPLGLGLGLSCPWRILRKRKPVRVYMDGCFDMMHYGHCNALRQARALGDQLVVGVVSDEEIIANKGPPVTPLHERMTMVKAVKWVDEVISDAPYAITEDFMKKLFDEYQIDYIIHGDDPCVLPDGTDAYALAKKAGRYKQIKRTEGVSSTDIVGRMLLCVRERSISDTHSRSSLQRQFSHGHSSPKFEDGASSAGTRVSHFLPTSRRIVQFSNGKGPGPDARIIYIDGAFDLFHAGHVEILRRARELGDFLLVGIHNDQTVSAKRGAHRPIMNLHERSLSVLACRYVDEVIIGAPWEVSRDTITTFDISLVVHGTVAESDDFRKEEDNPYSVPISMGIFQVLDSPLDITTSTIIRRIVANHEAYQKRNAKKEASEKKYYEQKSFVSGDMFGRPKKSDNTKYYEILGVSKNASQDDLKKAYRKAAIKNHPDKGGDPEKFKELAQAYEVLSDPEKREIYDQYGEDALKEGMGGGGGHDPFDIFQSFFGGSPFGGGGSSRGRRQRRGEDVIHPLKVSLEDLYNGTSKKLSLSRNVICSKCKGKGSKSGASMKCPGCQGSGMKVSIRHLGPSMIQQMQHPCNECKGTGETINDKDRCSQCKGEKVVQEKKVLEVIVEKGMQNAQKITFPGEADEAPDTVTGDIVFVLQQKEHPKFKRKGDDLFVEHTLSLVESLCGFQFILTHLDGRQLLIKSLPGEVVKPDQFKAINDEGMPMYQRPFMKGKLYIHFSVEFPDSLNPEQCKALEGVLPPRTSVQLSDMELDECEETTLHDVNIEEEMRRKQAQEAYDEDEDMHGGAQRVQCAQQMENTDVDQPHSMGTTIIGVTYNGGVVLGADSRTSTGMYVANRASDKITQLTDNVYVCRSGSAADSQIVSDYVRYFLHQHTIQLGQPATVKVAANLTRLLSYNNKDRLQTGMIIGGWDKYEGGKIYGIPPGGTVLEQPFAIGGSGSSYLYGFFDQAWKEGMTQEEAEKLVVTAVSLAIARDGASGGVVRTVTINKDGATRKFYSGDSLQLWHEELEPVNSLLDVVFASSPVPMVS	0.0432653	LVLKISSCLLLCLHRTVVEEHKTEPIKFDSQENGFASATPPEDVLDSSDSRSGTVRKCSESKKVLSEGPLSGGVESQRINNHIDVNGHGKDRDMKKALEDQAHLIDQYEEMEKAQNEWEEKFRENNISTPVCYIRTIYDIIIIISPFSEIWFIKKSNMVWEKEKIVGSCIVGGAAFAVGASFLHLFLKGELPLGLGLGLSCPWRILRKRKPVRVYMDGCFDMMHYGHCNALRQARALGDQLVVGVVSDEEIIANKGPPVTPLHERMTMVKAVKWVDEVISDAPYAITEDFMKKLFDEYQIDYIIHGDDPCVLPDGTDAYALAKKAGRYKQIKRTEGVSSTDIVGRMLLCVRERSISDTHSRSSLQRQFSHGHSSPKFEDGASSAGTRVSHFLPTSRRIVQFSNGKGPGPDARIIYIDGAFDLFHAGHVEILRRARELGDFLLVGIHNDQTVSAKRGAHRPIMNLHERSLSVLACRYVDEVIIGAPWEVSRDTITTFDISLVVHGTVAESDDFRKEEDNPYSVPISMGIFQVLDSPLDITTSTIIRRIVANHEAYQKRNAKKEASEKKYYEQKSFVSGDMFGRPKKSDNTKYYEILGVSKNASQDDLKKAYRKAAIKNHPDKGGDPEKFKELAQAYEVLSDPEKREIYDQYGEDALKEGMGGGGGHDPFDIFQSFFGGSPFGGGGSSRGRRQRRGEDVIHPLKVSLEDLYNGTSKKLSLSRNVICSKCKGKGSKSGASMKCPGCQGSGMKVSIRHLGPSMIQQMQHPCNECKGTGETINDKDRCSQCKGEKVVQEKKVLEVIVEKGMQNAQKITFPGEADEAPDTVTGDIVFVLQQKEHPKFKRKGDDLFVEHTLSLVESLCGFQFILTHLDGRQLLIKSLPGEVVKPDQFKAINDEGMPMYQRPFMKGKLYIHFSVEFPDSLNPEQCKALEGVLPPRTSVQLSDMELDECEETTLHDVNIEEEMRRKQAQEAYDEDEDMHGGAQRVQCAQQMENTDVDQPHSMGTTIIGVTYNGGVVLGADSRTSTGMYVANRASDKITQLTDNVYVCRSGSAADSQIVSDYVRYFLHQHTIQLGQPATVKVAANLTRLLSYNNKDRLQTGMIIGGWDKYEGGKIYGIPPGGTVLEQPFAIGGSGSSYLYGFFDQAWKEGMTQEEAEKLVVTAVSLAIARDGASGGVVRTVTINKDGATRKFYSGDSLQLWHEELEPVNSLLDVVFASSPVPMVS
414		4155.Migut.L01482.1.p	No gene match-Aminotransferase class I and II	22.007	0.445596	HVKTCSKGILESLRRRAKLMTDGFNSCRNVVCNFTEGKSCNKEKNIFHFVNKDFFNIVGGHEKMVRISVLNDALKSMYNAEKRGKRQVMIRPSSKVIIKFLIVMQKHGYIGEFEYVDDHRSGKIVVELNGRLNKCGVISPRFDVGVKEIEGWTARLLPSRQFGYIVLTTSAGIMDHEEARRKNVGGKVLGFFY	0.0414508	HVKTCSKGILESLRRRAKLMTDGFNSCRNVVCNFTEGKSCNKEKNIFHFVNKDFFNIVGGHEKMVRISVLNDALKSMYNAEKRGKRQVMIRPSSKVIIKFLIVMQKHGYIGEFEYVDDHRSGKIVVELNGRLNKCGVISPRFDVGVKEIEGWTARLLPSRQFGYIVLTTSAGIMDHEEARRKNVGGKVLGFFY	0.150259	HVKTCSKGILESLRRRAKLMTDGFNSCRNVVCNFTEGKSCNKEKNIFHFVNKDFFNIVGGHEKMVRISVLNDALKSMYNAEKRGKRQVMIRPSSKVIIKFLIVMQKHGYIGEFEYVDDHRSGKIVVELNGRLNKCGVISPRFDVGVKEIEGWTARLLPSRQFGYIVLTTSAGIMDHEEARRKNVGGKVLGFFY
415		71139.XP_010039424.1	No gene match-Phosphatidylinositol phosphatidylcholine transfer protein	60.588	0.213235	NTDWSFVIVLQKPIIPDDLYRAVRDSQLVGLSGYSKEVIHCSLSNYRSLVFTVFCCQVIKYSISRCLAESCIQTCGNLNFSCLYFAGSSCHCCWGWTQYLKARVGFKAGVKDYRLTYYTPEYENKDTDILAAFRVTPQPGVPAEEAAAAVAAESSTGTWTTVWTDGLTSLDRYKGRCYHIEAVVGEENQYIAYVAYPLDLFEEGSVTNMFTSIVGNVFGFXXXRALRLEDLRIPPAYSKTFQGPPHGIQVERDKLNKYGRPLLGCTIKPKLGLSAKNYGRAVYECLRGGLDFTKDDENVNSQPFMRWRDRFLFCAEALYKAQAETGEIKGHYLNATAGTCEEMIKRAVFARELGVPIVMHDYLTGGFTANTTLAHYCRDNGLLLHIHRAMHAVIDRQKNHGMHFRVLAKALRMSGGDHIHSGTVVGKLEGEREMTLGFVDLLRDDYIEKDRSRGIFFTQDWVSMPGVLPVASGGIHVWHMPALTEIFGDDSVLQFGGGTLGHPWGNAPGAVANRVALEACVQARNEGRDLASEGNEIIREACSW	0.170956	NTDWSFVIVLQKPIIPDDLYRAVRDSQLVGLSGYSKEVIHCSLSNYRSLVFTVFCCQVIKYSISRCLAESCIQTCGNLNFSCLYFAGSSCHCCWGWTQYLKARVGFKAGVKDYRLTYYTPEYENKDTDILAAFRVTPQPGVPAEEAAAAVAAESSTGTWTTVWTDGLTSLDRYKGRCYHIEAVVGEENQYIAYVAYPLDLFEEGSVTNMFTSIVGNVFGFXXXRALRLEDLRIPPAYSKTFQGPPHGIQVERDKLNKYGRPLLGCTIKPKLGLSAKNYGRAVYECLRGGLDFTKDDENVNSQPFMRWRDRFLFCAEALYKAQAETGEIKGHYLNATAGTCEEMIKRAVFARELGVPIVMHDYLTGGFTANTTLAHYCRDNGLLLHIHRAMHAVIDRQKNHGMHFRVLAKALRMSGGDHIHSGTVVGKLEGEREMTLGFVDLLRDDYIEKDRSRGIFFTQDWVSMPGVLPVASGGIHVWHMPALTEIFGDDSVLQFGGGTLGHPWGNAPGAVANRVALEACVQARNEGRDLASEGNEIIREACSW	0.0900735	NTDWSFVIVLQKPIIPDDLYRAVRDSQLVGLSGYSKEVIHCSLSNYRSLVFTVFCCQVIKYSISRCLAESCIQTCGNLNFSCLYFAGSSCHCCWGWTQYLKARVGFKAGVKDYRLTYYTPEYENKDTDILAAFRVTPQPGVPAEEAAAAVAAESSTGTWTTVWTDGLTSLDRYKGRCYHIEAVVGEENQYIAYVAYPLDLFEEGSVTNMFTSIVGNVFGFXXXRALRLEDLRIPPAYSKTFQGPPHGIQVERDKLNKYGRPLLGCTIKPKLGLSAKNYGRAVYECLRGGLDFTKDDENVNSQPFMRWRDRFLFCAEALYKAQAETGEIKGHYLNATAGTCEEMIKRAVFARELGVPIVMHDYLTGGFTANTTLAHYCRDNGLLLHIHRAMHAVIDRQKNHGMHFRVLAKALRMSGGDHIHSGTVVGKLEGEREMTLGFVDLLRDDYIEKDRSRGIFFTQDWVSMPGVLPVASGGIHVWHMPALTEIFGDDSVLQFGGGTLGHPWGNAPGAVANRVALEACVQARNEGRDLASEGNEIIREACSW
416		4098.XP_009604566.1	No gene match-Belongs to the DEFL family	52.126	0.221505	INTFEHTEMGPRVAEGRTCEAQSHHFKGPCVRKSNCANVCRTEGFPSGHCRGFRRRCFCTKHCMAVCTVYTIPTTTHLGSSFNQNNKQVFFNYKRSSSSNNTLFTTRPSYVITCSQQQTIVIGLAADSGCGKSTFMRRLTSVFGGAAEPPKGGNPDSNTLISDTTTVICLDDFHSLDRNGRKVEKVTALDPKANDFDLMYEQVKALKEGKAVDKPIYNHVSGLLDPPELIQPPKILVIEGLHPMYDARVRELLDFSIYLDISNEVKFAWKIQRDMKERGHSLESIKASIESRKPDFDAYIDPQKQHADVVIEVLPTELIPDDDEGKVLRVRMIQKEGVKFFNPVYLFDEGSTISWIPCGRKLTCSYPGIKFSYGPDTFYGNEVTVVEMDGMFDRLDELIYVESHLSNLSTKFYGEVTQQMLKHQNFPGSNNGTGFFQTIIGLKIRDLFEQLVASRSTATATAAKA	0.103226	INTFEHTEMGPRVAEGRTCEAQSHHFKGPCVRKSNCANVCRTEGFPSGHCRGFRRRCFCTKHCMAVCTVYTIPTTTHLGSSFNQNNKQVFFNYKRSSSSNNTLFTTRPSYVITCSQQQTIVIGLAADSGCGKSTFMRRLTSVFGGAAEPPKGGNPDSNTLISDTTTVICLDDFHSLDRNGRKVEKVTALDPKANDFDLMYEQVKALKEGKAVDKPIYNHVSGLLDPPELIQPPKILVIEGLHPMYDARVRELLDFSIYLDISNEVKFAWKIQRDMKERGHSLESIKASIESRKPDFDAYIDPQKQHADVVIEVLPTELIPDDDEGKVLRVRMIQKEGVKFFNPVYLFDEGSTISWIPCGRKLTCSYPGIKFSYGPDTFYGNEVTVVEMDGMFDRLDELIYVESHLSNLSTKFYGEVTQQMLKHQNFPGSNNGTGFFQTIIGLKIRDLFEQLVASRSTATATAAKA	0.0494624	INTFEHTEMGPRVAEGRTCEAQSHHFKGPCVRKSNCANVCRTEGFPSGHCRGFRRRCFCTKHCMAVCTVYTIPTTTHLGSSFNQNNKQVFFNYKRSSSSNNTLFTTRPSYVITCSQQQTIVIGLAADSGCGKSTFMRRLTSVFGGAAEPPKGGNPDSNTLISDTTTVICLDDFHSLDRNGRKVEKVTALDPKANDFDLMYEQVKALKEGKAVDKPIYNHVSGLLDPPELIQPPKILVIEGLHPMYDARVRELLDFSIYLDISNEVKFAWKIQRDMKERGHSLESIKASIESRKPDFDAYIDPQKQHADVVIEVLPTELIPDDDEGKVLRVRMIQKEGVKFFNPVYLFDEGSTISWIPCGRKLTCSYPGIKFSYGPDTFYGNEVTVVEMDGMFDRLDELIYVESHLSNLSTKFYGEVTQQMLKHQNFPGSNNGTGFFQTIIGLKIRDLFEQLVASRSTATATAAKA
417		4577.GRMZM2G157263_P01	No gene match-Belongs to the flavoprotein pyridine nucleotide cytochrome reductase family	35.91	0.128049	TKKQFFSYADKQTLLSLGKGRFLCLDRNCLLWKVCPISVLTTIGGWFKLPIFLCRVLIEYHLFAQPPEVWDGGIGFVTKEMIQNHCPAPAVDVKVMDLNLDAPHSMGTTIIGVTYNGGVVLGADSRTSTGMYVANRASDKITQLTDNVYVCRSGSAADSQVVSDYVRYFLHQHTIQHGQPATVKVSANLIRMLAYNNKNMLQTGLIVGGWDKYEGGKIYGIPLGGTVVEQPFAIGGSGSSYLYGFFDQAWKDNMTKEEAEQLVVKAVSLAIARDGASGGVVRTVIINSEGVTRNFYPGDKLQLWHEELEPQNSLLDILNAAGPEPMAM	0.0335366	TKKQFFSYADKQTLLSLGKGRFLCLDRNCLLWKVCPISVLTTIGGWFKLPIFLCRVLIEYHLFAQPPEVWDGGIGFVTKEMIQNHCPAPAVDVKVMDLNLDAPHSMGTTIIGVTYNGGVVLGADSRTSTGMYVANRASDKITQLTDNVYVCRSGSAADSQVVSDYVRYFLHQHTIQHGQPATVKVSANLIRMLAYNNKNMLQTGLIVGGWDKYEGGKIYGIPLGGTVVEQPFAIGGSGSSYLYGFFDQAWKDNMTKEEAEQLVVKAVSLAIARDGASGGVVRTVIINSEGVTRNFYPGDKLQLWHEELEPQNSLLDILNAAGPEPMAM	0.070122	TKKQFFSYADKQTLLSLGKGRFLCLDRNCLLWKVCPISVLTTIGGWFKLPIFLCRVLIEYHLFAQPPEVWDGGIGFVTKEMIQNHCPAPAVDVKVMDLNLDAPHSMGTTIIGVTYNGGVVLGADSRTSTGMYVANRASDKITQLTDNVYVCRSGSAADSQVVSDYVRYFLHQHTIQHGQPATVKVSANLIRMLAYNNKNMLQTGLIVGGWDKYEGGKIYGIPLGGTVVEQPFAIGGSGSSYLYGFFDQAWKDNMTKEEAEQLVVKAVSLAIARDGASGGVVRTVIINSEGVTRNFYPGDKLQLWHEELEPQNSLLDILNAAGPEPMAM
418		57918.XP_004310144.1	No gene match-Random slug protein 5-like	117.83	0.0520179	HYHNLLIQLIIYYIIGISSFFHFVDLKNMADFNSASNSTGKEKEKEEEEEIVRVEFSEIEKSKVGIMRALVQNQDSSNSKEVNDDLILRRFLRARDMDVEKASQMFLKYLSWRQSFMPPNGGCFTHSDVATDIAHNKFFMQGHDKQGRPVVLVFGGRHKQHNVDDFKRNTLPPIVLSYSLSYFFFFSFYDYMVEKTKGRKEEVVTREYTINLHKRLHGCTFKKKAPNAIKEIRKFAQKAMGTKDVRVDVKLNKQIWSRGIRSVPRRVRVRIARKRNDDEDAKEELYSLVTVAKIPAGTLKGLGPQIIEEDDEMGKDEDEMRGEIEERLINEEYKIWKKNTPFLYDLVITHALEWPSLTVEWLPDREEPSGKDYSVQKMILGTHTSENEPNYLMLAQVQLPLEDAENDARHYDDDRSEFGGFGCANGKVQIIQQINHDGEVNRARYMPQNPFIIATKTVSAEVYVFDYSKHPSKPPLDGACNPDLRLRGHSTEGYGLSWSQFKQGHLLSGSDDSHICLWDINATPKNKALEAMQIFKVHEGVVEDVAWHLRHEYLFGSVGDDQYLHVWDLRTPSVTKPIQSVVAHQSEVNCLAFNPFNEWVVATGSTDKTVKLFDLRKISTALHTLDCHKEEVFQVGWNPKNETILASCCLGRRLMVWDLSRIDEEQTPEDAEDGPPELLFIHGGHTSKISDFSWNPCEDWVVASVAEDNILQIWQMAENIYHDEDDLPGDDAPKGPLSPNINIATPFVAPLLLLLYTCSHLVISSYISKPYSVLLIKRARMRVVVVSYFLCIFLVCGLILVVADDKNNNNNKVDHDKEDKHLFPRPLFIKPRPLRPRLKPPLLHKPFRHGIGGGLGGGGGGGLGGGGGLGGGGGLGGGGGLGGGGGLGGGGGLGGGGGLGGGGGLGGGGGLGGGGGLGHGGGLGKGGGLGGGGGLGHGGGLGKGGGLGGGGGLGHGGGLGGGGGLGGGSGLGGGGGLGGGHGGGLGGGGGIGGGHGGGLGGGGGLGGGGGLGGGGGIGGGGGAGGGGGFGGGVGGGGGFGGGGGFGAGGGVGGGGGFGGGGGIGGGGGIGGGGHSKMKDEQVLPMKGGVGNGSYAENSSMEVCALVILYIYIYMY	0.0134529	HYHNLLIQLIIYYIIGISSFFHFVDLKNMADFNSASNSTGKEKEKEEEEEIVRVEFSEIEKSKVGIMRALVQNQDSSNSKEVNDDLILRRFLRARDMDVEKASQMFLKYLSWRQSFMPPNGGCFTHSDVATDIAHNKFFMQGHDKQGRPVVLVFGGRHKQHNVDDFKRNTLPPIVLSYSLSYFFFFSFYDYMVEKTKGRKEEVVTREYTINLHKRLHGCTFKKKAPNAIKEIRKFAQKAMGTKDVRVDVKLNKQIWSRGIRSVPRRVRVRIARKRNDDEDAKEELYSLVTVAKIPAGTLKGLGPQIIEEDDEMGKDEDEMRGEIEERLINEEYKIWKKNTPFLYDLVITHALEWPSLTVEWLPDREEPSGKDYSVQKMILGTHTSENEPNYLMLAQVQLPLEDAENDARHYDDDRSEFGGFGCANGKVQIIQQINHDGEVNRARYMPQNPFIIATKTVSAEVYVFDYSKHPSKPPLDGACNPDLRLRGHSTEGYGLSWSQFKQGHLLSGSDDSHICLWDINATPKNKALEAMQIFKVHEGVVEDVAWHLRHEYLFGSVGDDQYLHVWDLRTPSVTKPIQSVVAHQSEVNCLAFNPFNEWVVATGSTDKTVKLFDLRKISTALHTLDCHKEEVFQVGWNPKNETILASCCLGRRLMVWDLSRIDEEQTPEDAEDGPPELLFIHGGHTSKISDFSWNPCEDWVVASVAEDNILQIWQMAENIYHDEDDLPGDDAPKGPLSPNINIATPFVAPLLLLLYTCSHLVISSYISKPYSVLLIKRARMRVVVVSYFLCIFLVCGLILVVADDKNNNNNKVDHDKEDKHLFPRPLFIKPRPLRPRLKPPLLHKPFRHGIGGGLGGGGGGGLGGGGGLGGGGGLGGGGGLGGGGGLGGGGGLGGGGGLGGGGGLGGGGGLGGGGGLGHGGGLGKGGGLGGGGGLGHGGGLGKGGGLGGGGGLGHGGGLGGGGGLGGGSGLGGGGGLGGGHGGGLGGGGGIGGGHGGGLGGGGGLGGGGGLGGGGGIGGGGGAGGGGGFGGGVGGGGGFGGGGGFGAGGGVGGGGGFGGGGGIGGGGGIGGGGHSKMKDEQVLPMKGGVGNGSYAENSSMEVCALVILYIYIYMY		No coverage.
419		57918.XP_004310046.1	No gene match-3-oxoacyl- acyl-carrier-protein reductase	10.31	0.414141	PSLHLPSMQIQEFLRWYDYLFFLMGFGISMMVVDSSSSSSGVVKAQGASLEETSAGVGQNVEAPVVIVTGASRGIGKATALALGKAGCKVCGFPLLPIH		No coverage.		No coverage.
420		57918.XP_004287697.1	No gene match-Belongs to the iron ascorbate-dependent oxidoreductase family	62.625	0.170775	TFFSCYFPTHTYINTSVSIQRKLKKEMENNDEVINIVMEESDNSKSNIPVIDMREFEDLLDSEKAYQKLREACEEWGCFRIINHGIPTPLMSEMKTVVRSLLDLPEEIKQRNTDVVTGSGYMAPSLMNPLYEGLGLYDFGSLEALNSFFDQLDASSYQRFFFLSFSLLYNMASTSLLKASPVLDKSEWVKGQSVLFRQPSSASVVLRNRATSLTVRAASSYADELVKTAKTIASPGRGILAMDESNATCGKRLDSIGLENTEANRQAFRTLLVSAPGLGQYVSGAILFEETLYQSTTEGKKMVDVLVEQNIVPGIKVDKGLVPLVGSNNESWCQGLDGLSSRTAAYYQQGARFAKWRTVVSIPNGPSALAVKEAAWGLARYAAISQDSGLVPIVEPEILLDGEHDIDRTYDVAEKVWAEVFFYLAQNNVMFEGILLKPSMVTPGAESKDRATPEQVAAYTLKLLRNRVPPAVPGIMFLSGGQSEVEATLNLNAMNQAPNPWHVSFSYARALQNTCLKTWGGRPENVNAAQTTLLARAKANSLAQLGKYTGEGESEEAKEGMFVKGYTY	0.102113	TFFSCYFPTHTYINTSVSIQRKLKKEMENNDEVINIVMEESDNSKSNIPVIDMREFEDLLDSEKAYQKLREACEEWGCFRIINHGIPTPLMSEMKTVVRSLLDLPEEIKQRNTDVVTGSGYMAPSLMNPLYEGLGLYDFGSLEALNSFFDQLDASSYQRFFFLSFSLLYNMASTSLLKASPVLDKSEWVKGQSVLFRQPSSASVVLRNRATSLTVRAASSYADELVKTAKTIASPGRGILAMDESNATCGKRLDSIGLENTEANRQAFRTLLVSAPGLGQYVSGAILFEETLYQSTTEGKKMVDVLVEQNIVPGIKVDKGLVPLVGSNNESWCQGLDGLSSRTAAYYQQGARFAKWRTVVSIPNGPSALAVKEAAWGLARYAAISQDSGLVPIVEPEILLDGEHDIDRTYDVAEKVWAEVFFYLAQNNVMFEGILLKPSMVTPGAESKDRATPEQVAAYTLKLLRNRVPPAVPGIMFLSGGQSEVEATLNLNAMNQAPNPWHVSFSYARALQNTCLKTWGGRPENVNAAQTTLLARAKANSLAQLGKYTGEGESEEAKEGMFVKGYTY	0.0193662	TFFSCYFPTHTYINTSVSIQRKLKKEMENNDEVINIVMEESDNSKSNIPVIDMREFEDLLDSEKAYQKLREACEEWGCFRIINHGIPTPLMSEMKTVVRSLLDLPEEIKQRNTDVVTGSGYMAPSLMNPLYEGLGLYDFGSLEALNSFFDQLDASSYQRFFFLSFSLLYNMASTSLLKASPVLDKSEWVKGQSVLFRQPSSASVVLRNRATSLTVRAASSYADELVKTAKTIASPGRGILAMDESNATCGKRLDSIGLENTEANRQAFRTLLVSAPGLGQYVSGAILFEETLYQSTTEGKKMVDVLVEQNIVPGIKVDKGLVPLVGSNNESWCQGLDGLSSRTAAYYQQGARFAKWRTVVSIPNGPSALAVKEAAWGLARYAAISQDSGLVPIVEPEILLDGEHDIDRTYDVAEKVWAEVFFYLAQNNVMFEGILLKPSMVTPGAESKDRATPEQVAAYTLKLLRNRVPPAVPGIMFLSGGQSEVEATLNLNAMNQAPNPWHVSFSYARALQNTCLKTWGGRPENVNAAQTTLLARAKANSLAQLGKYTGEGESEEAKEGMFVKGYTY
421		981085.XP_010105174.1	No gene match-Belongs to the glyceraldehyde-3-phosphate dehydrogenase family	35.788	0.141026	SCLLFPKSLSYVAHLFICWFDMVKAVGKVLPALNGKLTGMAFRVPTVDVSVVDLTVRLEKAATYEQIKAAIKHLGPTKCISCECNKDAGNSVCVRSDTRQGKCPSNCSEGCLCDRSLCPRCWCSYKVEECPKSCPPPSSTSTAEAAFENLLSFKTDYDILCIYINLVLMMEIKESSLEQIKRYDILCIYINLVLMMEIKESSLEQIKRYDILCIYINLVLMMEIKESSLEQIKRYDILCIYINLVLMMEIKESSLEQIKRYDILCIYINLVLMMEIKESSLEQIKRYDILCIYINLVLMMEIKESSLEQIKR	0.0512821	SCLLFPKSLSYVAHLFICWFDMVKAVGKVLPALNGKLTGMAFRVPTVDVSVVDLTVRLEKAATYEQIKAAIKHLGPTKCISCECNKDAGNSVCVRSDTRQGKCPSNCSEGCLCDRSLCPRCWCSYKVEECPKSCPPPSSTSTAEAAFENLLSFKTDYDILCIYINLVLMMEIKESSLEQIKRYDILCIYINLVLMMEIKESSLEQIKRYDILCIYINLVLMMEIKESSLEQIKRYDILCIYINLVLMMEIKESSLEQIKRYDILCIYINLVLMMEIKESSLEQIKRYDILCIYINLVLMMEIKESSLEQIKR	0.121795	SCLLFPKSLSYVAHLFICWFDMVKAVGKVLPALNGKLTGMAFRVPTVDVSVVDLTVRLEKAATYEQIKAAIKHLGPTKCISCECNKDAGNSVCVRSDTRQGKCPSNCSEGCLCDRSLCPRCWCSYKVEECPKSCPPPSSTSTAEAAFENLLSFKTDYDILCIYINLVLMMEIKESSLEQIKRYDILCIYINLVLMMEIKESSLEQIKRYDILCIYINLVLMMEIKESSLEQIKRYDILCIYINLVLMMEIKESSLEQIKRYDILCIYINLVLMMEIKESSLEQIKRYDILCIYINLVLMMEIKESSLEQIKR
422		85681.XP_006431821.1	No gene match-Ferredoxins are iron-sulfur proteins that transfer electrons in a wide variety of metabolic reactions	63.719	0.214286	KPLACCHVADRIHANAHSLLSLPHNIHKPHSKTLTHFIFGHQNTKERRLSTKKMASTTAAAATMMNTSFVRRQPTATSLRAVPNVGQSLFGGLKASRGGRVTAMATYKVKLITPDGDKEIKCPEDTYVLDRAEEEGLDLPYSCRAGACSSCVGKVVEGKVDQSDNSFLDDDQIAEGWVLTCVALPLSDVVIQTHKEDELDMASATLLKSSFLPKKSEWGATRQAAAPKPVTVSMVVRAGAYDDELVKTAKTIASPGRGILAMDESNATCGKRLASIGLENTEANRQAYRTLLVTAPGLGQYISGAILFEETLYQSTVDGKKIVDILTEQKIVPGIKVDKGLVPLAGSNNESWCQGLDGLASREAAYYQQGARFAKWRTVVSIPNGPSELAVKEAAWGLARYAAISQDNGLVPIVEPEILLDGEHGIDRTFEVAQKVWAETFFYMAENNVMFEGILLKPSMVTPGAECKDRATPEQVSDYTLKLLHRRIPPAVPGIMFLSGGQSEVEATQNLNAMNQGPNPWHVSFSYARALQNTCLKTWGGQPENVKAAQDALLLRAKANSLAQLGKYTSDGEAAEAKEGMFVKNYVY	0.166667	KPLACCHVADRIHANAHSLLSLPHNIHKPHSKTLTHFIFGHQNTKERRLSTKKMASTTAAAATMMNTSFVRRQPTATSLRAVPNVGQSLFGGLKASRGGRVTAMATYKVKLITPDGDKEIKCPEDTYVLDRAEEEGLDLPYSCRAGACSSCVGKVVEGKVDQSDNSFLDDDQIAEGWVLTCVALPLSDVVIQTHKEDELDMASATLLKSSFLPKKSEWGATRQAAAPKPVTVSMVVRAGAYDDELVKTAKTIASPGRGILAMDESNATCGKRLASIGLENTEANRQAYRTLLVTAPGLGQYISGAILFEETLYQSTVDGKKIVDILTEQKIVPGIKVDKGLVPLAGSNNESWCQGLDGLASREAAYYQQGARFAKWRTVVSIPNGPSELAVKEAAWGLARYAAISQDNGLVPIVEPEILLDGEHGIDRTFEVAQKVWAETFFYMAENNVMFEGILLKPSMVTPGAECKDRATPEQVSDYTLKLLHRRIPPAVPGIMFLSGGQSEVEATQNLNAMNQGPNPWHVSFSYARALQNTCLKTWGGQPENVKAAQDALLLRAKANSLAQLGKYTSDGEAAEAKEGMFVKNYVY	0.0170068	KPLACCHVADRIHANAHSLLSLPHNIHKPHSKTLTHFIFGHQNTKERRLSTKKMASTTAAAATMMNTSFVRRQPTATSLRAVPNVGQSLFGGLKASRGGRVTAMATYKVKLITPDGDKEIKCPEDTYVLDRAEEEGLDLPYSCRAGACSSCVGKVVEGKVDQSDNSFLDDDQIAEGWVLTCVALPLSDVVIQTHKEDELDMASATLLKSSFLPKKSEWGATRQAAAPKPVTVSMVVRAGAYDDELVKTAKTIASPGRGILAMDESNATCGKRLASIGLENTEANRQAYRTLLVTAPGLGQYISGAILFEETLYQSTVDGKKIVDILTEQKIVPGIKVDKGLVPLAGSNNESWCQGLDGLASREAAYYQQGARFAKWRTVVSIPNGPSELAVKEAAWGLARYAAISQDNGLVPIVEPEILLDGEHGIDRTFEVAQKVWAETFFYMAENNVMFEGILLKPSMVTPGAECKDRATPEQVSDYTLKLLHRRIPPAVPGIMFLSGGQSEVEATQNLNAMNQGPNPWHVSFSYARALQNTCLKTWGGQPENVKAAQDALLLRAKANSLAQLGKYTSDGEAAEAKEGMFVKNYVY
423		981085.XP_010100450.1	No gene match-Nucleoredoxin	22.686	0.575758	RRFTPKLIKTYNEIKEKDDAFEVIFISSDSDQSSFEEYFSIMPWLALPFGDSRKKLLNRTFKVEGIPTAVAIGPSGRTVTKDVVELVMDHGAKAYPFTEEQLKHLEEQEEEIAKGWPEKLKHHLHPEHELKRAHRPGYCCDACEEMGKGWSFYCEECDFDLHPKCALEKVEEEGKNGDDAAQNGKEGFVCEGDVCRRV	0.0757576	RRFTPKLIKTYNEIKEKDDAFEVIFISSDSDQSSFEEYFSIMPWLALPFGDSRKKLLNRTFKVEGIPTAVAIGPSGRTVTKDVVELVMDHGAKAYPFTEEQLKHLEEQEEEIAKGWPEKLKHHLHPEHELKRAHRPGYCCDACEEMGKGWSFYCEECDFDLHPKCALEKVEEEGKNGDDAAQNGKEGFVCEGDVCRRV	0.136364	RRFTPKLIKTYNEIKEKDDAFEVIFISSDSDQSSFEEYFSIMPWLALPFGDSRKKLLNRTFKVEGIPTAVAIGPSGRTVTKDVVELVMDHGAKAYPFTEEQLKHLEEQEEEIAKGWPEKLKHHLHPEHELKRAHRPGYCCDACEEMGKGWSFYCEECDFDLHPKCALEKVEEEGKNGDDAAQNGKEGFVCEGDVCRRV
424		4096.XP_009789880.1	GSA1 Belongs to the class-III pyridoxal-phosphate-dependent aminotransferase family	39.757	0.242588	CLRFCTQSSLNDTFLQVLAALAETMKKGTSFGAPCLLENVLAEMVISAVPSIEMVRFVNSGTEACMGVLRLARAFTGKPKIIKFEGCYHGHADPFLVKAGSGVATLGLPDSPGVPKAATVDTLTAPYNDISAVEELFKNNKGEIAAIILEPVVGNSGFIPPKPDFLNAIRKLTKDNDTLLIFDEVMTGFRLSYGGAQEYFGITPDLTTLGKIIGGGLPVGAYGGRREIMEMVAPAGPMYQAGTLSGNPLAMTAGIHTLKRLMKPGNYEYLNKITSELTQGLLEAGKKTGHAMCGGYIGGMFGFFFTEGPVHNFSDAKKSDTEKFGRFYRGMLEEGVYFAPSQFEAGFTSLAHTAEDIQQTIAAAEKVLRRI	0.0485175	CLRFCTQSSLNDTFLQVLAALAETMKKGTSFGAPCLLENVLAEMVISAVPSIEMVRFVNSGTEACMGVLRLARAFTGKPKIIKFEGCYHGHADPFLVKAGSGVATLGLPDSPGVPKAATVDTLTAPYNDISAVEELFKNNKGEIAAIILEPVVGNSGFIPPKPDFLNAIRKLTKDNDTLLIFDEVMTGFRLSYGGAQEYFGITPDLTTLGKIIGGGLPVGAYGGRREIMEMVAPAGPMYQAGTLSGNPLAMTAGIHTLKRLMKPGNYEYLNKITSELTQGLLEAGKKTGHAMCGGYIGGMFGFFFTEGPVHNFSDAKKSDTEKFGRFYRGMLEEGVYFAPSQFEAGFTSLAHTAEDIQQTIAAAEKVLRRI	0.0485175	CLRFCTQSSLNDTFLQVLAALAETMKKGTSFGAPCLLENVLAEMVISAVPSIEMVRFVNSGTEACMGVLRLARAFTGKPKIIKFEGCYHGHADPFLVKAGSGVATLGLPDSPGVPKAATVDTLTAPYNDISAVEELFKNNKGEIAAIILEPVVGNSGFIPPKPDFLNAIRKLTKDNDTLLIFDEVMTGFRLSYGGAQEYFGITPDLTTLGKIIGGGLPVGAYGGRREIMEMVAPAGPMYQAGTLSGNPLAMTAGIHTLKRLMKPGNYEYLNKITSELTQGLLEAGKKTGHAMCGGYIGGMFGFFFTEGPVHNFSDAKKSDTEKFGRFYRGMLEEGVYFAPSQFEAGFTSLAHTAEDIQQTIAAAEKVLRRI
425		2711.XP_006471373.1	No gene match-Belongs to the eukaryotic ribosomal protein P1 P2 family	111.66	0.184512	IVSVFLFVAVGIEAEDEKVNFLLSEVKGKDLTELIASGREKLASVPSGGGGAVAYSAPAGGAAAAPAAAAESKKEEKVEEKEESDDVSFADMELSPRAAELTNLFESRIRNFYANFQVDEIGRVVSVGDGIAQVYGLNEIQAGEMVLFANGVKGMALNLENENVGIVVFGGDTAIKEGDLVKRTGSIVDVPAGKAMLGRVVDAMGVPIDGKGALSDHEQRRVEVKAPGILERKSVHEPMQTGLKAVDSLVPIGRGQRELLIGGRQTGKTTIAIDTILNQKQINSRATSESETMYCVYVAIGQKRSTVGQLIQTLEEANALEYSILVAATASDPAPLQFLAPYSGCAMGEYFRDNGMHALIIYDDLSKQAVAYRQMSLLLRRPPGREAFPGDVFYLHSRLLERAAKRSDQTGAGSLTALPVIETQAGDVSAYIPTNVISITDGQICLETELFYRGIRPAINVGLSVSRVGSAAQLKAMKQVCGSLKLELAQYREVAAFAQFGSDLDAATQALLNRGARLTEVLKQPQYAPLPIEKQILVIYAAVNGFCDRMPLDRISQYEKAILNSVKPELLQALKGGLTNERKMELDAFLKERALALIMQVIASFCSKPNENEFVGRRQLLSSVCSKISQGDVVSHPPVSSVKVTQDWKSNLHELAVKSVPSTTRRILLTSLFMNLCFNPSRYLSALALGDPSVATVEDVSPTVFPAGPLFPTEGRIVQLFEKNTYSVVNIFDVTLRPQLKMTGVVEIPEGNGSGVVWDGQGYIVTNYHVIGNALSRNPSPGDVVGRVNILASDGVQKNFEGKLVGADRAKDLAVLKVDAPETLLKPIKVGQSNSLKVGQQCLAIGNPFGFDHTLTVGVISGLNRDIFSQTGVTIGGGIQTDAAINPGNSGGPLLDSKGNLIGINTAIFTQTGTSAGVGFAIPSSTVLKIVPQLIQFSKVLRAGINIELAPDPVANQLNVRNGALVLQVPGKSLAEKAGLHPTSRGFAGNIVLGDIIVAVDDKPVKNKAELMKILDEYSVGDKVTLKIKRGNEDLELKISLEEKSS	0.0640535	IVSVFLFVAVGIEAEDEKVNFLLSEVKGKDLTELIASGREKLASVPSGGGGAVAYSAPAGGAAAAPAAAAESKKEEKVEEKEESDDVSFADMELSPRAAELTNLFESRIRNFYANFQVDEIGRVVSVGDGIAQVYGLNEIQAGEMVLFANGVKGMALNLENENVGIVVFGGDTAIKEGDLVKRTGSIVDVPAGKAMLGRVVDAMGVPIDGKGALSDHEQRRVEVKAPGILERKSVHEPMQTGLKAVDSLVPIGRGQRELLIGGRQTGKTTIAIDTILNQKQINSRATSESETMYCVYVAIGQKRSTVGQLIQTLEEANALEYSILVAATASDPAPLQFLAPYSGCAMGEYFRDNGMHALIIYDDLSKQAVAYRQMSLLLRRPPGREAFPGDVFYLHSRLLERAAKRSDQTGAGSLTALPVIETQAGDVSAYIPTNVISITDGQICLETELFYRGIRPAINVGLSVSRVGSAAQLKAMKQVCGSLKLELAQYREVAAFAQFGSDLDAATQALLNRGARLTEVLKQPQYAPLPIEKQILVIYAAVNGFCDRMPLDRISQYEKAILNSVKPELLQALKGGLTNERKMELDAFLKERALALIMQVIASFCSKPNENEFVGRRQLLSSVCSKISQGDVVSHPPVSSVKVTQDWKSNLHELAVKSVPSTTRRILLTSLFMNLCFNPSRYLSALALGDPSVATVEDVSPTVFPAGPLFPTEGRIVQLFEKNTYSVVNIFDVTLRPQLKMTGVVEIPEGNGSGVVWDGQGYIVTNYHVIGNALSRNPSPGDVVGRVNILASDGVQKNFEGKLVGADRAKDLAVLKVDAPETLLKPIKVGQSNSLKVGQQCLAIGNPFGFDHTLTVGVISGLNRDIFSQTGVTIGGGIQTDAAINPGNSGGPLLDSKGNLIGINTAIFTQTGTSAGVGFAIPSSTVLKIVPQLIQFSKVLRAGINIELAPDPVANQLNVRNGALVLQVPGKSLAEKAGLHPTSRGFAGNIVLGDIIVAVDDKPVKNKAELMKILDEYSVGDKVTLKIKRGNEDLELKISLEEKSS	0.0736138	IVSVFLFVAVGIEAEDEKVNFLLSEVKGKDLTELIASGREKLASVPSGGGGAVAYSAPAGGAAAAPAAAAESKKEEKVEEKEESDDVSFADMELSPRAAELTNLFESRIRNFYANFQVDEIGRVVSVGDGIAQVYGLNEIQAGEMVLFANGVKGMALNLENENVGIVVFGGDTAIKEGDLVKRTGSIVDVPAGKAMLGRVVDAMGVPIDGKGALSDHEQRRVEVKAPGILERKSVHEPMQTGLKAVDSLVPIGRGQRELLIGGRQTGKTTIAIDTILNQKQINSRATSESETMYCVYVAIGQKRSTVGQLIQTLEEANALEYSILVAATASDPAPLQFLAPYSGCAMGEYFRDNGMHALIIYDDLSKQAVAYRQMSLLLRRPPGREAFPGDVFYLHSRLLERAAKRSDQTGAGSLTALPVIETQAGDVSAYIPTNVISITDGQICLETELFYRGIRPAINVGLSVSRVGSAAQLKAMKQVCGSLKLELAQYREVAAFAQFGSDLDAATQALLNRGARLTEVLKQPQYAPLPIEKQILVIYAAVNGFCDRMPLDRISQYEKAILNSVKPELLQALKGGLTNERKMELDAFLKERALALIMQVIASFCSKPNENEFVGRRQLLSSVCSKISQGDVVSHPPVSSVKVTQDWKSNLHELAVKSVPSTTRRILLTSLFMNLCFNPSRYLSALALGDPSVATVEDVSPTVFPAGPLFPTEGRIVQLFEKNTYSVVNIFDVTLRPQLKMTGVVEIPEGNGSGVVWDGQGYIVTNYHVIGNALSRNPSPGDVVGRVNILASDGVQKNFEGKLVGADRAKDLAVLKVDAPETLLKPIKVGQSNSLKVGQQCLAIGNPFGFDHTLTVGVISGLNRDIFSQTGVTIGGGIQTDAAINPGNSGGPLLDSKGNLIGINTAIFTQTGTSAGVGFAIPSSTVLKIVPQLIQFSKVLRAGINIELAPDPVANQLNVRNGALVLQVPGKSLAEKAGLHPTSRGFAGNIVLGDIIVAVDDKPVKNKAELMKILDEYSVGDKVTLKIKRGNEDLELKISLEEKSS
426		161934.XP_010666644.1	No gene match-UDP-glucose glycoprotein	34.066	0.25256	VIFVDADQIVRTDMGELYDMDIKGRPLAYTPFCDNNRDMDGYRFWRQVIINQIPVYFSFMAVGKNKRISKGKKGGKKKAADPFAKKDWYDIKAPSIFSVRNVGKTLVSRTQGTKIASEGLKHRVFEISLADLQNDEDHAYRKIRLRAEDVQGKNVLTNFWGMDFTTDKLRSLVRKWQTLIEAHVDVKTTDNYTLRMFCIAFTKKRQNQNKKTSYAQSSQIRQIRRKMREIMTTQAASCDLKELVRKFIPEMIGREIEKATSSIYPLQNVFIRKVKILKAPKFDLGKLMEACSW	0.0375427	VIFVDADQIVRTDMGELYDMDIKGRPLAYTPFCDNNRDMDGYRFWRQVIINQIPVYFSFMAVGKNKRISKGKKGGKKKAADPFAKKDWYDIKAPSIFSVRNVGKTLVSRTQGTKIASEGLKHRVFEISLADLQNDEDHAYRKIRLRAEDVQGKNVLTNFWGMDFTTDKLRSLVRKWQTLIEAHVDVKTTDNYTLRMFCIAFTKKRQNQNKKTSYAQSSQIRQIRRKMREIMTTQAASCDLKELVRKFIPEMIGREIEKATSSIYPLQNVFIRKVKILKAPKFDLGKLMEACSW	0.0409556	VIFVDADQIVRTDMGELYDMDIKGRPLAYTPFCDNNRDMDGYRFWRQVIINQIPVYFSFMAVGKNKRISKGKKGGKKKAADPFAKKDWYDIKAPSIFSVRNVGKTLVSRTQGTKIASEGLKHRVFEISLADLQNDEDHAYRKIRLRAEDVQGKNVLTNFWGMDFTTDKLRSLVRKWQTLIEAHVDVKTTDNYTLRMFCIAFTKKRQNQNKKTSYAQSSQIRQIRRKMREIMTTQAASCDLKELVRKFIPEMIGREIEKATSSIYPLQNVFIRKVKILKAPKFDLGKLMEACSW
427		981085.XP_010107296.1	No gene match-Belongs to the 14-3-3 family	24.425	0.265766	NINKYLKWPTILAPRNLSPNSTHCFLKISNPSLSLSLSLSLSLSPVTSSSATMASAVPENLTKDQYVYLAKLAEQAERYEEMVKFMEKLVVGSTAPGGTELTVEERNLLSVAYKNVIGSLRAAWRIVSSIEQKEEGRKNDELVPLVKDYRSKVESELSTVCAGILGLLDSHLVPSASSGESKVFYLKMKGDYHRYLAEFKVGDERKSAAEETMGAYKAAQVP	0.243243	NINKYLKWPTILAPRNLSPNSTHCFLKISNPSLSLSLSLSLSLSPVTSSSATMASAVPENLTKDQYVYLAKLAEQAERYEEMVKFMEKLVVGSTAPGGTELTVEERNLLSVAYKNVIGSLRAAWRIVSSIEQKEEGRKNDELVPLVKDYRSKVESELSTVCAGILGLLDSHLVPSASSGESKVFYLKMKGDYHRYLAEFKVGDERKSAAEETMGAYKAAQVP	0.243243	NINKYLKWPTILAPRNLSPNSTHCFLKISNPSLSLSLSLSLSLSPVTSSSATMASAVPENLTKDQYVYLAKLAEQAERYEEMVKFMEKLVVGSTAPGGTELTVEERNLLSVAYKNVIGSLRAAWRIVSSIEQKEEGRKNDELVPLVKDYRSKVESELSTVCAGILGLLDSHLVPSASSGESKVFYLKMKGDYHRYLAEFKVGDERKSAAEETMGAYKAAQVP
428		981085.XP_010101872.1	No gene match-Belongs to the GST superfamily	14.139	0.241935	SNNLTLNMVFSQVVPTAWKAFWVKEERKKALEEVSEYLEILEKELKGRYFGGESIGLVDITGNFIAQWIPAVQELVGVEILTEAKFPKLCKWSHDFATHPVIKEVSPSKEELIALFKPRLNTTN		No coverage.		No coverage.
429		102107.XP_008225158.1	No gene match-guanylate-binding protein	24.282	0.319444	NPSFEGPILDLTKRLVDQVGSEKNTLLLKCRSIEDKLALLNKQLEASDKSKSEYLKRYEESIGEKKQLADEYMARIANLQSNCSSLGERCSSLLKALDSAKQESVDWQRKYEQILSKQKAEEDQASSEIAVLKSRSSAAEARLAAAKEHAQSAQEESEEWKRKYDVAVREAKAALEKAAVVQERTGKETQKREDALREEFAITLAERVSSFILPSL		No coverage.	0.0648148	NPSFEGPILDLTKRLVDQVGSEKNTLLLKCRSIEDKLALLNKQLEASDKSKSEYLKRYEESIGEKKQLADEYMARIANLQSNCSSLGERCSSLLKALDSAKQESVDWQRKYEQILSKQKAEEDQASSEIAVLKSRSSAAEARLAAAKEHAQSAQEESEEWKRKYDVAVREAKAALEKAAVVQERTGKETQKREDALREEFAITLAERVSSFILPSL
430		P93371	Actin-93 (Fragment) OS=Nicotiana tabacum OX=4097 PE=3 SV=1	37.16	0.27381	AGFAGDDAPRAVFPSIVGRPRRTGVMVGMGQKDAYVGDEAQSKRGILTLKYPIEHGIVSNWDDMKKIWHHTFYNELRVAPEEHPVLLTEAPPNPKANREKMTQIMFETFNAPAMYVAIQAVLSLYASGRTTGIVLDSGDGVSHTVPIYEGYALPHAILRLDLAGRDLTDHLMKILTERGYSFTTTAEREIVRDVKEKLAYIALDYEQELETAKTSSSMEKSYELPDGQVITIGAERFRCPEVLFQPSMIGMEAAGIHETTYNSIMKCDVDIRKDLYGNIVLSGGTTMFPGIADRMSKEITALAPSSMKIKVVAPPERKYSVWIGGSILASLSTFQQ	0.169643	AGFAGDDAPRAVFPSIVGRPRRTGVMVGMGQKDAYVGDEAQSKRGILTLKYPIEHGIVSNWDDMKKIWHHTFYNELRVAPEEHPVLLTEAPPNPKANREKMTQIMFETFNAPAMYVAIQAVLSLYASGRTTGIVLDSGDGVSHTVPIYEGYALPHAILRLDLAGRDLTDHLMKILTERGYSFTTTAEREIVRDVKEKLAYIALDYEQELETAKTSSSMEKSYELPDGQVITIGAERFRCPEVLFQPSMIGMEAAGIHETTYNSIMKCDVDIRKDLYGNIVLSGGTTMFPGIADRMSKEITALAPSSMKIKVVAPPERKYSVWIGGSILASLSTFQQ	0.196429	AGFAGDDAPRAVFPSIVGRPRRTGVMVGMGQKDAYVGDEAQSKRGILTLKYPIEHGIVSNWDDMKKIWHHTFYNELRVAPEEHPVLLTEAPPNPKANREKMTQIMFETFNAPAMYVAIQAVLSLYASGRTTGIVLDSGDGVSHTVPIYEGYALPHAILRLDLAGRDLTDHLMKILTERGYSFTTTAEREIVRDVKEKLAYIALDYEQELETAKTSSSMEKSYELPDGQVITIGAERFRCPEVLFQPSMIGMEAAGIHETTYNSIMKCDVDIRKDLYGNIVLSGGTTMFPGIADRMSKEITALAPSSMKIKVVAPPERKYSVWIGGSILASLSTFQQ
431		102107.XP_008233682.1	No gene match-Lipoxygenase homology domain-containing protein	19.931	0.140449	LINNYFIFSELDMNNHVLQDSDPDCVYTVYVRTGSILKGGTDSKMTVRFYDSNGYGVQINNLEAWGGLMGPGYNYFERGNLDIFSGRGPCLTAPICALNLTSDGTGPHHGWYCNYLEVTTTGAHIDCNQKLFTIEQWLATDTSPYELTAIRDDCPKDLNNHRREIKTAHHSHALTSIV		No coverage.	0.117978	LINNYFIFSELDMNNHVLQDSDPDCVYTVYVRTGSILKGGTDSKMTVRFYDSNGYGVQINNLEAWGGLMGPGYNYFERGNLDIFSGRGPCLTAPICALNLTSDGTGPHHGWYCNYLEVTTTGAHIDCNQKLFTIEQWLATDTSPYELTAIRDDCPKDLNNHRREIKTAHHSHALTSIV
432		2711.XP_006471567.1	No gene match-acyl-CoA-binding protein	6.76	0.327586	LVFVLIIFFHGKLFMFMQEEFEEHAEKAKTLPESTTNENKLILYGLYKQATVGPVDTR		No coverage.	0.189655	LVFVLIIFFHGKLFMFMQEEFEEHAEKAKTLPESTTNENKLILYGLYKQATVGPVDTR
433		161934.XP_010676419.1	No gene match-Monodehydroascorbate reductase	47.918	0.0917226	GFHTCVGSGGERQTPEWYQEKGIEVICCCAEMFSFLSLRSKMAAALQTNIRPVKFPATLRALTKQSSPAPFRVRCAAASPGKKRYNITLLPGDGIGPEVISIAKNVLQQAGSLEGLEFSFQEMPVGGAALDLVGVPLPEETVSAAKESDAVLLGAIGGYKWDKNEKHLKPETGLLQLRAGLKVFANLRPATVLPQLVDASTLKREVAEGVDLMVVRELTGGIYFGVPRGIKTNENGEEVGYNTEVYAAHEIDRIARVAFETARKRRGKLCSVDKANVLDASILWRRRVTALAAEYPDVELSHMYVDNAAMQLVRDPKQFDTIVTNNIFGDILSDEASMITGSIGMLPSASLSDSGPGLFEPIHGSAPDIAGQDKANPLATILSAAMLLKYGLGEEKAAKRIEDAVLGALNKGFRTGDIYSAGTKLVGCKEMGEEVLKSVDSHVQASV	0.0201342	GFHTCVGSGGERQTPEWYQEKGIEVICCCAEMFSFLSLRSKMAAALQTNIRPVKFPATLRALTKQSSPAPFRVRCAAASPGKKRYNITLLPGDGIGPEVISIAKNVLQQAGSLEGLEFSFQEMPVGGAALDLVGVPLPEETVSAAKESDAVLLGAIGGYKWDKNEKHLKPETGLLQLRAGLKVFANLRPATVLPQLVDASTLKREVAEGVDLMVVRELTGGIYFGVPRGIKTNENGEEVGYNTEVYAAHEIDRIARVAFETARKRRGKLCSVDKANVLDASILWRRRVTALAAEYPDVELSHMYVDNAAMQLVRDPKQFDTIVTNNIFGDILSDEASMITGSIGMLPSASLSDSGPGLFEPIHGSAPDIAGQDKANPLATILSAAMLLKYGLGEEKAAKRIEDAVLGALNKGFRTGDIYSAGTKLVGCKEMGEEVLKSVDSHVQASV		No coverage.
434		3656.XP_008442803.1	No gene match-fructose-bisphosphate aldolase	29.471	0.850909	YAGKPFVDVLKEGGVLPGIKVDKGTVELAGTNGETTTQGLDGLAQRCQKYYEAGARFAKWRAVLKIGPNEPSQLSINENAYGLARYAAICQENGLVPIVEPEILVDGTHSIEQCADVTERVLAACYKALNDHHVLLEGTLLKPNMVTPGSEAKKVAPEVIAEYTVRALQRTVPPAVPAIVFLSGGQSEEEATVNLNAMNKLKTKKPWSLSFSFGRALQQSTLKAWSGKEENIPKAQAAFLTRAKANSQATLGTYKGDATLGEGAAESLHVKGYTY	0.378182	YAGKPFVDVLKEGGVLPGIKVDKGTVELAGTNGETTTQGLDGLAQRCQKYYEAGARFAKWRAVLKIGPNEPSQLSINENAYGLARYAAICQENGLVPIVEPEILVDGTHSIEQCADVTERVLAACYKALNDHHVLLEGTLLKPNMVTPGSEAKKVAPEVIAEYTVRALQRTVPPAVPAIVFLSGGQSEEEATVNLNAMNKLKTKKPWSLSFSFGRALQQSTLKAWSGKEENIPKAQAAFLTRAKANSQATLGTYKGDATLGEGAAESLHVKGYTY	0.356364	YAGKPFVDVLKEGGVLPGIKVDKGTVELAGTNGETTTQGLDGLAQRCQKYYEAGARFAKWRAVLKIGPNEPSQLSINENAYGLARYAAICQENGLVPIVEPEILVDGTHSIEQCADVTERVLAACYKALNDHHVLLEGTLLKPNMVTPGSEAKKVAPEVIAEYTVRALQRTVPPAVPAIVFLSGGQSEEEATVNLNAMNKLKTKKPWSLSFSFGRALQQSTLKAWSGKEENIPKAQAAFLTRAKANSQATLGTYKGDATLGEGAAESLHVKGYTY
435		13333.ERN04400	No gene match-Belongs to the enoyl-CoA hydratase isomerase family	129.907	0.0730897	QLFLQRLSWIEERLSKLITDDPSAIETSLAQYGDIVYPNKRSILFKYVPLKTVFDGAAPLSFNYHCVNIWRDPRVRKQYIQEQGAPIVIKADGLAAGKGVTVAMTLEEAYKAVDSMLVQGDFGSAGCRVIVEEFLEGEEASFFALVDGENAIPLESAQDHKRVGDGDTGPNTGGMGAYSPAPVLTKELQSIVMDSIIIPTVKGMSAEGSKFVGVLYAGLMIEKKSGMPKLIEYNVRFGDPECQVLMVRLESDLVQVLLAACRGELNGVSLKWSPGSAMVVVMASKGYPGSYQKGTVIENLEEAEAVAPGIKIFHAGTAFDSEGRFIATGGRVLGVTAKGNDLEEACDRAYLAVENVNWPGGFLPSGYWLESSTSETSMLEREMNALAATSRNFKQAAKLLGLDSKLEKSLLIPFREIKVECTIPKDDGTLASYVGFRVQHDNARGPMKGGIRYHHEVDPDEVNALAQLMTWKTAVANIPYGGAKGGIGCSPGDLSISELERLTRVFTQKIHDLIGIHTDVPAPDMGTNSQTMAWILDEYSKFHGYSPAVVTGKPVDLGGSLGRDAATGRGVLFATEALLAEHGKGIAGQRFVIQGFGNVGSWAAQLISEAGGKVIAISDVTGAVKNSNGLDIAKLMKHSSENRGIKGFDGGDAIDPRSLLTEECDVLIPAALGGVINKDNANEIKAKYIIEAANHPTDPEADEILSKKGVLILPDILANSGGVTVSYFEWVQNIQGFMWDEEKVNNELKTYMTRGFRDVKEMCRSHHCDLRMGAFTLGVNRVARATVLRGWEAMNALAATSRNFKQAAKLLGLDSKLEKSLLIPFREIKVECTIPKDDGTLASYVGFRVQHDNARGPMKGGIRYHHEVDPDEVNALAQLMTWKTAVANIPYGGAKGGIGCSPGDLSISELERLTRVFTQKIHDLIGIHTDVPAPDMGTNSQTMAWILDEYSKFHGYSPAVVTGKPVDLGGSLGRDAATGRGVLFATEALLAEHGKGIAGQRFVIQGFGNVGSWAAQLISEAGGKVIAISDVTGAVKNSNGLDIAKLMKHSSENRGIKGFDGGDAIDPRSLLTEECDVLIPAALGGVINKDNANEIKAKYIIEAANHPTDPEADEILSKKGVLILPDILANSGGVTVSYFEWVQNIQGFMWDEEKVNNELKTYMTRGFRDVKEMCRSHHCDLRMGAFTLGVNRVARATVLRGWEA		No coverage.	0.00996678	QLFLQRLSWIEERLSKLITDDPSAIETSLAQYGDIVYPNKRSILFKYVPLKTVFDGAAPLSFNYHCVNIWRDPRVRKQYIQEQGAPIVIKADGLAAGKGVTVAMTLEEAYKAVDSMLVQGDFGSAGCRVIVEEFLEGEEASFFALVDGENAIPLESAQDHKRVGDGDTGPNTGGMGAYSPAPVLTKELQSIVMDSIIIPTVKGMSAEGSKFVGVLYAGLMIEKKSGMPKLIEYNVRFGDPECQVLMVRLESDLVQVLLAACRGELNGVSLKWSPGSAMVVVMASKGYPGSYQKGTVIENLEEAEAVAPGIKIFHAGTAFDSEGRFIATGGRVLGVTAKGNDLEEACDRAYLAVENVNWPGGFLPSGYWLESSTSETSMLEREMNALAATSRNFKQAAKLLGLDSKLEKSLLIPFREIKVECTIPKDDGTLASYVGFRVQHDNARGPMKGGIRYHHEVDPDEVNALAQLMTWKTAVANIPYGGAKGGIGCSPGDLSISELERLTRVFTQKIHDLIGIHTDVPAPDMGTNSQTMAWILDEYSKFHGYSPAVVTGKPVDLGGSLGRDAATGRGVLFATEALLAEHGKGIAGQRFVIQGFGNVGSWAAQLISEAGGKVIAISDVTGAVKNSNGLDIAKLMKHSSENRGIKGFDGGDAIDPRSLLTEECDVLIPAALGGVINKDNANEIKAKYIIEAANHPTDPEADEILSKKGVLILPDILANSGGVTVSYFEWVQNIQGFMWDEEKVNNELKTYMTRGFRDVKEMCRSHHCDLRMGAFTLGVNRVARATVLRGWEAMNALAATSRNFKQAAKLLGLDSKLEKSLLIPFREIKVECTIPKDDGTLASYVGFRVQHDNARGPMKGGIRYHHEVDPDEVNALAQLMTWKTAVANIPYGGAKGGIGCSPGDLSISELERLTRVFTQKIHDLIGIHTDVPAPDMGTNSQTMAWILDEYSKFHGYSPAVVTGKPVDLGGSLGRDAATGRGVLFATEALLAEHGKGIAGQRFVIQGFGNVGSWAAQLISEAGGKVIAISDVTGAVKNSNGLDIAKLMKHSSENRGIKGFDGGDAIDPRSLLTEECDVLIPAALGGVINKDNANEIKAKYIIEAANHPTDPEADEILSKKGVLILPDILANSGGVTVSYFEWVQNIQGFMWDEEKVNNELKTYMTRGFRDVKEMCRSHHCDLRMGAFTLGVNRVARATVLRGWEA
436	ü	3827.XP_004514933.1	No gene match-mRNA-binding protein involved in proper cytoplasmic distribution of mitochondria	68.315	0.141252	IDPSKDEWIQTSCRNAYFLRSVPVILQFLNLSMLFLQLNAQKQKGQALNAASAQKAIDILKVLRELICYMQTTLFGMNMHSLSSVLEAIGAVNASYASPMSRQFTCKSGASNRGFSGCSAVLSGGSSSSYRAGGKGLSGGFGSRSLYSLGGGRSITLNMASGSGKNGGFGFGRNRASGFAGSIFGSVALGPVCPAVCPPGGIHQVTVNESLLAPLNVELDPEIQKVRAQEREQIKALNNKFASFIDKVRFLEQQNQVLQTKWELLQQLDLNNCKNNLEPILEGHISNMRKQLETLSGDRVRLDSELRNVRDVVEDYKKKYEEEINRRTAAENEFVLLKKDVDAAYANKVELQAKVDTMDQDIKFFKCLFEAEMAQIQSHISDMSVILSMDNNRNLDLDSIIDEVRAQYEEIALKSKAEAEALYQTKFQELQLAAGRHGDDLKNTKNEITELTRFIQRLRSEIENAKKQASNLETAIADAEQRGDSALKDARAKLDELEGALHQAKEELARMLREYQELMSLKLALDMEIATYRKLLESEECRMSGEYSSPVSISIISSTSGSGGYGFRPSTVSGGYVANSTSCISGVCSVRGGENRSRGSASDYKDTLTKGSSLSTPSKKGGR	0.0337079	IDPSKDEWIQTSCRNAYFLRSVPVILQFLNLSMLFLQLNAQKQKGQALNAASAQKAIDILKVLRELICYMQTTLFGMNMHSLSSVLEAIGAVNASYASPMSRQFTCKSGASNRGFSGCSAVLSGGSSSSYRAGGKGLSGGFGSRSLYSLGGGRSITLNMASGSGKNGGFGFGRNRASGFAGSIFGSVALGPVCPAVCPPGGIHQVTVNESLLAPLNVELDPEIQKVRAQEREQIKALNNKFASFIDKVRFLEQQNQVLQTKWELLQQLDLNNCKNNLEPILEGHISNMRKQLETLSGDRVRLDSELRNVRDVVEDYKKKYEEEINRRTAAENEFVLLKKDVDAAYANKVELQAKVDTMDQDIKFFKCLFEAEMAQIQSHISDMSVILSMDNNRNLDLDSIIDEVRAQYEEIALKSKAEAEALYQTKFQELQLAAGRHGDDLKNTKNEITELTRFIQRLRSEIENAKKQASNLETAIADAEQRGDSALKDARAKLDELEGALHQAKEELARMLREYQELMSLKLALDMEIATYRKLLESEECRMSGEYSSPVSISIISSTSGSGGYGFRPSTVSGGYVANSTSCISGVCSVRGGENRSRGSASDYKDTLTKGSSLSTPSKKGGR	0.0337079	IDPSKDEWIQTSCRNAYFLRSVPVILQFLNLSMLFLQLNAQKQKGQALNAASAQKAIDILKVLRELICYMQTTLFGMNMHSLSSVLEAIGAVNASYASPMSRQFTCKSGASNRGFSGCSAVLSGGSSSSYRAGGKGLSGGFGSRSLYSLGGGRSITLNMASGSGKNGGFGFGRNRASGFAGSIFGSVALGPVCPAVCPPGGIHQVTVNESLLAPLNVELDPEIQKVRAQEREQIKALNNKFASFIDKVRFLEQQNQVLQTKWELLQQLDLNNCKNNLEPILEGHISNMRKQLETLSGDRVRLDSELRNVRDVVEDYKKKYEEEINRRTAAENEFVLLKKDVDAAYANKVELQAKVDTMDQDIKFFKCLFEAEMAQIQSHISDMSVILSMDNNRNLDLDSIIDEVRAQYEEIALKSKAEAEALYQTKFQELQLAAGRHGDDLKNTKNEITELTRFIQRLRSEIENAKKQASNLETAIADAEQRGDSALKDARAKLDELEGALHQAKEELARMLREYQELMSLKLALDMEIATYRKLLESEECRMSGEYSSPVSISIISSTSGSGGYGFRPSTVSGGYVANSTSCISGVCSVRGGENRSRGSASDYKDTLTKGSSLSTPSKKGGR
437		4113.PGSC0003DMT400050335	RPS3 Belongs to the universal ribosomal protein uS3 family	6.634	0.274194	QGVLGIKVKIMLDWDPKGKQGPTTPLPDVITIHPPKDDEYIPSVEVAADIDVVEVPPPVVVA	0.274194	QGVLGIKVKIMLDWDPKGKQGPTTPLPDVITIHPPKDDEYIPSVEVAADIDVVEVPPPVVVA		No coverage.
438		4641.GSMUA_Achr4P12970_001	CAD Cinnamyl alcohol dehydrogenase	108.415	0.189106	KKKKKLEEKKGHIVLYSIYKYSHYFIFFKIIFQTVSSSSSSSSQIRFFFFLFVFISRKMGTIKAEKTVTGWAARDSSGVLSPYTYTLRMREIISIHIGQAGIQVGNACWELYCLEHGIEPDGTMPSDTSVGVAHDAFNTFFSETGSGKHVPRAIFVDLEPTVIDEVRTGSYRQLFHPEQLISGKEDAANNFARGHYTVGKEIVDLCLDRVRKLADNCTGLQGFLVFNAVGGGTGSGLGSLLLERLSVDYGKKSKLGFTIYPSPQVSTAVVEPYNSVLSTHSLLEHTDVAVLLDNEAIYDICRRSLDIERPTYTNLNRLISQIISSLTTSLRFDGAINVDVTEFQTNLVPYPRIHFMLSSYAPVISAEKAYHEQLSVPEITNAVFEPSSMMAKCDPRHGKYMACCLMYRGDVVPKDVNAAVATIKTKRTVQFVDWCPTGFKCGINYQPPSVVPGGDLAKVQRAVCMISNNTAVAEVFSRIDHKFDLMYAKRAFVHWYVGEGMEEGEFSEAREDLAALEKDYEEVGAEGADDEGDEGEDYMYSNFKEQAIEYVKQAVHEDNAGNYNKAFPLYMNALEYFKTHLKYEKNPKIREAITQKFTEYLRRAEEIRAVLDEGGSGPGSNGDAAVATRPKTKPKDGEGGGKDGEDPEQSKLRAGLNSAIVREKPNIKWSDVAGLESAKQALQEAVILPVKFPQFFTGKRRPWRAFLLYGPPGTGKSYLAKAVATEADSTFFSVSSSDLVSKWMGESEKLVSNLFEMARESAPSIIFVDEIDSLCGTRGEGNESEASRRIKTELLVQMQGVGHNDEKVLVLAATNTPYALDQAIRRRFDKRIYIPLPEAKARQHMFKVHLGDTPHNLTEPDFEYLGQKTEGFSGSDVSVCVKDVLFEPVRKTQDAMFFFKSPDGTWMPCGPRHPGAIQTTMQDLATKGLAEKIIPPPITRTDFEKVLARQRPTVSKSDLDVHERFTQEFGEEG	0.0647482	KKKKKLEEKKGHIVLYSIYKYSHYFIFFKIIFQTVSSSSSSSSQIRFFFFLFVFISRKMGTIKAEKTVTGWAARDSSGVLSPYTYTLRMREIISIHIGQAGIQVGNACWELYCLEHGIEPDGTMPSDTSVGVAHDAFNTFFSETGSGKHVPRAIFVDLEPTVIDEVRTGSYRQLFHPEQLISGKEDAANNFARGHYTVGKEIVDLCLDRVRKLADNCTGLQGFLVFNAVGGGTGSGLGSLLLERLSVDYGKKSKLGFTIYPSPQVSTAVVEPYNSVLSTHSLLEHTDVAVLLDNEAIYDICRRSLDIERPTYTNLNRLISQIISSLTTSLRFDGAINVDVTEFQTNLVPYPRIHFMLSSYAPVISAEKAYHEQLSVPEITNAVFEPSSMMAKCDPRHGKYMACCLMYRGDVVPKDVNAAVATIKTKRTVQFVDWCPTGFKCGINYQPPSVVPGGDLAKVQRAVCMISNNTAVAEVFSRIDHKFDLMYAKRAFVHWYVGEGMEEGEFSEAREDLAALEKDYEEVGAEGADDEGDEGEDYMYSNFKEQAIEYVKQAVHEDNAGNYNKAFPLYMNALEYFKTHLKYEKNPKIREAITQKFTEYLRRAEEIRAVLDEGGSGPGSNGDAAVATRPKTKPKDGEGGGKDGEDPEQSKLRAGLNSAIVREKPNIKWSDVAGLESAKQALQEAVILPVKFPQFFTGKRRPWRAFLLYGPPGTGKSYLAKAVATEADSTFFSVSSSDLVSKWMGESEKLVSNLFEMARESAPSIIFVDEIDSLCGTRGEGNESEASRRIKTELLVQMQGVGHNDEKVLVLAATNTPYALDQAIRRRFDKRIYIPLPEAKARQHMFKVHLGDTPHNLTEPDFEYLGQKTEGFSGSDVSVCVKDVLFEPVRKTQDAMFFFKSPDGTWMPCGPRHPGAIQTTMQDLATKGLAEKIIPPPITRTDFEKVLARQRPTVSKSDLDVHERFTQEFGEEG	0.0421377	KKKKKLEEKKGHIVLYSIYKYSHYFIFFKIIFQTVSSSSSSSSQIRFFFFLFVFISRKMGTIKAEKTVTGWAARDSSGVLSPYTYTLRMREIISIHIGQAGIQVGNACWELYCLEHGIEPDGTMPSDTSVGVAHDAFNTFFSETGSGKHVPRAIFVDLEPTVIDEVRTGSYRQLFHPEQLISGKEDAANNFARGHYTVGKEIVDLCLDRVRKLADNCTGLQGFLVFNAVGGGTGSGLGSLLLERLSVDYGKKSKLGFTIYPSPQVSTAVVEPYNSVLSTHSLLEHTDVAVLLDNEAIYDICRRSLDIERPTYTNLNRLISQIISSLTTSLRFDGAINVDVTEFQTNLVPYPRIHFMLSSYAPVISAEKAYHEQLSVPEITNAVFEPSSMMAKCDPRHGKYMACCLMYRGDVVPKDVNAAVATIKTKRTVQFVDWCPTGFKCGINYQPPSVVPGGDLAKVQRAVCMISNNTAVAEVFSRIDHKFDLMYAKRAFVHWYVGEGMEEGEFSEAREDLAALEKDYEEVGAEGADDEGDEGEDYMYSNFKEQAIEYVKQAVHEDNAGNYNKAFPLYMNALEYFKTHLKYEKNPKIREAITQKFTEYLRRAEEIRAVLDEGGSGPGSNGDAAVATRPKTKPKDGEGGGKDGEDPEQSKLRAGLNSAIVREKPNIKWSDVAGLESAKQALQEAVILPVKFPQFFTGKRRPWRAFLLYGPPGTGKSYLAKAVATEADSTFFSVSSSDLVSKWMGESEKLVSNLFEMARESAPSIIFVDEIDSLCGTRGEGNESEASRRIKTELLVQMQGVGHNDEKVLVLAATNTPYALDQAIRRRFDKRIYIPLPEAKARQHMFKVHLGDTPHNLTEPDFEYLGQKTEGFSGSDVSVCVKDVLFEPVRKTQDAMFFFKSPDGTWMPCGPRHPGAIQTTMQDLATKGLAEKIIPPPITRTDFEKVLARQRPTVSKSDLDVHERFTQEFGEEG
439		P25698	Elongation factor 1-alpha OS=Glycine max OX=3847 GN=TEFS1 PE=3 SV=2	49.347	0.337808	MGKEKVHISIVVIGHVDSGKSTTTGHLIYKLGGIDKRVIERFEKEAAEMNKRSFKYAWVLDKLKAERERGITIDIALWKFETTKYYCTVIDAPGHRDFIKNMITGTSQADCAVLIIDSTTGGFEAGISKDGQTREHALLSFTLGVKQMICCCNKMDATTPKYSKARYDEIVKEVSSYLKKVGYNPDKIPFVPISGFEGDNMIERSTNLDWYKGPTLLDALDQISEPKRPSDKPLRLPLQDVYKIGGIGTVPVGRVETGVLKPGMVVTFAPTGLTTEVKSVEMHHESLTEAHPGDNVGFNVKNVAVKDLKRGYVASNSKDDPAKEAANFTAQVIIINHPGQIGNGYAPVLDCHTSHIAVKFAELMTKIDRRSGKELEKEPKFLKNGDAGFVKMIPTKPMVVETFSEYPPLGRFAVRDMRQTVAVGVIKNVEKKDPTGAKVTKAAQKKK	0.0604027	MGKEKVHISIVVIGHVDSGKSTTTGHLIYKLGGIDKRVIERFEKEAAEMNKRSFKYAWVLDKLKAERERGITIDIALWKFETTKYYCTVIDAPGHRDFIKNMITGTSQADCAVLIIDSTTGGFEAGISKDGQTREHALLSFTLGVKQMICCCNKMDATTPKYSKARYDEIVKEVSSYLKKVGYNPDKIPFVPISGFEGDNMIERSTNLDWYKGPTLLDALDQISEPKRPSDKPLRLPLQDVYKIGGIGTVPVGRVETGVLKPGMVVTFAPTGLTTEVKSVEMHHESLTEAHPGDNVGFNVKNVAVKDLKRGYVASNSKDDPAKEAANFTAQVIIINHPGQIGNGYAPVLDCHTSHIAVKFAELMTKIDRRSGKELEKEPKFLKNGDAGFVKMIPTKPMVVETFSEYPPLGRFAVRDMRQTVAVGVIKNVEKKDPTGAKVTKAAQKKK	0.0850112	MGKEKVHISIVVIGHVDSGKSTTTGHLIYKLGGIDKRVIERFEKEAAEMNKRSFKYAWVLDKLKAERERGITIDIALWKFETTKYYCTVIDAPGHRDFIKNMITGTSQADCAVLIIDSTTGGFEAGISKDGQTREHALLSFTLGVKQMICCCNKMDATTPKYSKARYDEIVKEVSSYLKKVGYNPDKIPFVPISGFEGDNMIERSTNLDWYKGPTLLDALDQISEPKRPSDKPLRLPLQDVYKIGGIGTVPVGRVETGVLKPGMVVTFAPTGLTTEVKSVEMHHESLTEAHPGDNVGFNVKNVAVKDLKRGYVASNSKDDPAKEAANFTAQVIIINHPGQIGNGYAPVLDCHTSHIAVKFAELMTKIDRRSGKELEKEPKFLKNGDAGFVKMIPTKPMVVETFSEYPPLGRFAVRDMRQTVAVGVIKNVEKKDPTGAKVTKAAQKKK
440		981085.XP_010087861.1	No gene match-Belongs to the enoyl-CoA hydratase isomerase family	4.54	0.536585	KIPELEKRLISLNSGKADAVKSAIEEFSVEVKLDDESVLNK		No coverage.		No coverage.
441		3711.Bra028732.1-P	No gene match-MD-2-related lipid recognition domain-containing protein ML domain-containing protein	5.65	0.25	PDIFCGVTYNVAKKLYEVKVSKVDINPYPIVRGEPATFAIAATTGTLLKLNL	0.192308	PDIFCGVTYNVAKKLYEVKVSKVDINPYPIVRGEPATFAIAATTGTLLKLNL	0.192308	PDIFCGVTYNVAKKLYEVKVSKVDINPYPIVRGEPATFAIAATTGTLLKLNL
442		3827.XP_004490523.1	No gene match-60S ribosomal Protein	11.833	0.287129	LQCLMHMVHFHCCKLYVTMLIIIMIICSISYDYLCWFPKIYPFLFDNQVRKVDMLDGVTILRSEKVKDELVLDGNDIELVSRSCALINQVCYLSIMCILLK	0.118812	LQCLMHMVHFHCCKLYVTMLIIIMIICSISYDYLCWFPKIYPFLFDNQVRKVDMLDGVTILRSEKVKDELVLDGNDIELVSRSCALINQVCYLSIMCILLK	0.257426	LQCLMHMVHFHCCKLYVTMLIIIMIICSISYDYLCWFPKIYPFLFDNQVRKVDMLDGVTILRSEKVKDELVLDGNDIELVSRSCALINQVCYLSIMCILLK
443		13333.ERN17616	EIF2S3 eukaryotic translation initiation factor 2	60.038	0.291667	VIKFSLILLTRLNCVHRAYGSGKEDSPLCDVPGFENARMKLLRHVSFVDCPVRFMRINPTTSDPQVSIREKKNLGRIAQIIGPVLDVAFPPGKMPNIYNALVVKGRDTLGQEINVTCEVQQLLGNNRVRAIAMSATEGLKRGMDVIDMGNPLSVPVGGATLGRIFNVLGEPVDNLGPVDTGTTSPIHKSAPAFIQLDTKLSIFETGIKVVDLLAPYRRGGKIGLFGGAGVGKTVLIMELINNIAKAHGGVSVFGGVGERTREGNDLYMEMKESKVINEENLAESKVALVYGQMNEPPGARMRVGLTALTMAEYFRDVNKQDVLLFIDNIFRFVQAGSEVSALLGRMPSAVGYQPTLSTEMGSLQERITSTKKGSITSIQAVYVPADDLTDPAPATTFAHLDATTVLSRGLAAKGIYPAVDPLDSTSTMLQPRIVGEEHYETAQQVKQTLQRYKELQDIIAILGLDELSEEDRLTVARARKIERFLSQPFFVAEVFTGSPGKYVGLAETIRGFKLILSGEFDSLPEQAFYLVGNIDEATAKATNLEMESKLKK	0.166667	VIKFSLILLTRLNCVHRAYGSGKEDSPLCDVPGFENARMKLLRHVSFVDCPVRFMRINPTTSDPQVSIREKKNLGRIAQIIGPVLDVAFPPGKMPNIYNALVVKGRDTLGQEINVTCEVQQLLGNNRVRAIAMSATEGLKRGMDVIDMGNPLSVPVGGATLGRIFNVLGEPVDNLGPVDTGTTSPIHKSAPAFIQLDTKLSIFETGIKVVDLLAPYRRGGKIGLFGGAGVGKTVLIMELINNIAKAHGGVSVFGGVGERTREGNDLYMEMKESKVINEENLAESKVALVYGQMNEPPGARMRVGLTALTMAEYFRDVNKQDVLLFIDNIFRFVQAGSEVSALLGRMPSAVGYQPTLSTEMGSLQERITSTKKGSITSIQAVYVPADDLTDPAPATTFAHLDATTVLSRGLAAKGIYPAVDPLDSTSTMLQPRIVGEEHYETAQQVKQTLQRYKELQDIIAILGLDELSEEDRLTVARARKIERFLSQPFFVAEVFTGSPGKYVGLAETIRGFKLILSGEFDSLPEQAFYLVGNIDEATAKATNLEMESKLKK	0.137681	VIKFSLILLTRLNCVHRAYGSGKEDSPLCDVPGFENARMKLLRHVSFVDCPVRFMRINPTTSDPQVSIREKKNLGRIAQIIGPVLDVAFPPGKMPNIYNALVVKGRDTLGQEINVTCEVQQLLGNNRVRAIAMSATEGLKRGMDVIDMGNPLSVPVGGATLGRIFNVLGEPVDNLGPVDTGTTSPIHKSAPAFIQLDTKLSIFETGIKVVDLLAPYRRGGKIGLFGGAGVGKTVLIMELINNIAKAHGGVSVFGGVGERTREGNDLYMEMKESKVINEENLAESKVALVYGQMNEPPGARMRVGLTALTMAEYFRDVNKQDVLLFIDNIFRFVQAGSEVSALLGRMPSAVGYQPTLSTEMGSLQERITSTKKGSITSIQAVYVPADDLTDPAPATTFAHLDATTVLSRGLAAKGIYPAVDPLDSTSTMLQPRIVGEEHYETAQQVKQTLQRYKELQDIIAILGLDELSEEDRLTVARARKIERFLSQPFFVAEVFTGSPGKYVGLAETIRGFKLILSGEFDSLPEQAFYLVGNIDEATAKATNLEMESKLKK
444		3750.XP_008355836.1	No gene match-Belongs to the universal ribosomal protein uL14 family	32.14	0.283688	ATVNCADNTGAKNLYIISVKGIKGRLNRLPSACVGDMVMATVKKGKPDLRKKVLPAVIVRQRKPWRRKDGVFMYFEGIIFKILYFSCLVSYLLTIFMVLKTELCRFSGAKIYPGKGIRFIRSDSQVFLFANSKCKRYFHNRLKPSKLTWTAMYRKQHKKDIAQEAVKKRRRTTKKPYSRSIVGATLEVIQKRRTEKPEVRDAAREAALREIKERIKKTKDEKKAKKAEVTKSQKSQGKGSIAKGGAQPKGPKLGGWRWQALSHCSVAYLLGSRVIDRTCLFV	0.070922	ATVNCADNTGAKNLYIISVKGIKGRLNRLPSACVGDMVMATVKKGKPDLRKKVLPAVIVRQRKPWRRKDGVFMYFEGIIFKILYFSCLVSYLLTIFMVLKTELCRFSGAKIYPGKGIRFIRSDSQVFLFANSKCKRYFHNRLKPSKLTWTAMYRKQHKKDIAQEAVKKRRRTTKKPYSRSIVGATLEVIQKRRTEKPEVRDAAREAALREIKERIKKTKDEKKAKKAEVTKSQKSQGKGSIAKGGAQPKGPKLGGWRWQALSHCSVAYLLGSRVIDRTCLFV	0.070922	ATVNCADNTGAKNLYIISVKGIKGRLNRLPSACVGDMVMATVKKGKPDLRKKVLPAVIVRQRKPWRRKDGVFMYFEGIIFKILYFSCLVSYLLTIFMVLKTELCRFSGAKIYPGKGIRFIRSDSQVFLFANSKCKRYFHNRLKPSKLTWTAMYRKQHKKDIAQEAVKKRRRTTKKPYSRSIVGATLEVIQKRRTEKPEVRDAAREAALREIKERIKKTKDEKKAKKAEVTKSQKSQGKGSIAKGGAQPKGPKLGGWRWQALSHCSVAYLLGSRVIDRTCLFV
445		981085.XP_010096516.1	No gene match-Belongs to the peptidase A1 family	48.768	0.279379	LVFILNYKILTILIYDFFYAEKDSLELTIYHVKTNNNSSLNPKSHFEDIVTNDNERLKTLYYTLSQNDTSSTTSSSFSTYSSHHKPTDLKSINIPLNSGMSIGSGNYYVKVGLGSPPKYYSMIIDTGSSFSWLQCQPCKIYCHNQVDPVFDPKTSKTYKHLTCGSPECSSVKQATLNDPFCAAGSDNCIYTASYGDSSFSIGILSQDRLTITQTQILPSFVYGCGQDNQGLFGRAAGILGLARDKLSLLSQASAKYGYAFSYCLPSAEFGQGGVFSIGTSSVSSPAFKYTPMMTDAKNPSLYFLRLTTITVGMKPLGVAPTSYRVPCIIDSGTVITRLPNPLYSALSQAFAKIVSTKFAKAPAVSILDTCFKGSPSAVSAAVPHIQLLFQGGAGLNLGPKNLILEAEKGVTCLAFAASNEYAIIGNRQQQTYKVAYDISKSRIGFAPGGCR	0.0199557	LVFILNYKILTILIYDFFYAEKDSLELTIYHVKTNNNSSLNPKSHFEDIVTNDNERLKTLYYTLSQNDTSSTTSSSFSTYSSHHKPTDLKSINIPLNSGMSIGSGNYYVKVGLGSPPKYYSMIIDTGSSFSWLQCQPCKIYCHNQVDPVFDPKTSKTYKHLTCGSPECSSVKQATLNDPFCAAGSDNCIYTASYGDSSFSIGILSQDRLTITQTQILPSFVYGCGQDNQGLFGRAAGILGLARDKLSLLSQASAKYGYAFSYCLPSAEFGQGGVFSIGTSSVSSPAFKYTPMMTDAKNPSLYFLRLTTITVGMKPLGVAPTSYRVPCIIDSGTVITRLPNPLYSALSQAFAKIVSTKFAKAPAVSILDTCFKGSPSAVSAAVPHIQLLFQGGAGLNLGPKNLILEAEKGVTCLAFAASNEYAIIGNRQQQTYKVAYDISKSRIGFAPGGCR	0.124169	LVFILNYKILTILIYDFFYAEKDSLELTIYHVKTNNNSSLNPKSHFEDIVTNDNERLKTLYYTLSQNDTSSTTSSSFSTYSSHHKPTDLKSINIPLNSGMSIGSGNYYVKVGLGSPPKYYSMIIDTGSSFSWLQCQPCKIYCHNQVDPVFDPKTSKTYKHLTCGSPECSSVKQATLNDPFCAAGSDNCIYTASYGDSSFSIGILSQDRLTITQTQILPSFVYGCGQDNQGLFGRAAGILGLARDKLSLLSQASAKYGYAFSYCLPSAEFGQGGVFSIGTSSVSSPAFKYTPMMTDAKNPSLYFLRLTTITVGMKPLGVAPTSYRVPCIIDSGTVITRLPNPLYSALSQAFAKIVSTKFAKAPAVSILDTCFKGSPSAVSAAVPHIQLLFQGGAGLNLGPKNLILEAEKGVTCLAFAASNEYAIIGNRQQQTYKVAYDISKSRIGFAPGGCR
446		981085.XP_010102158.1	No gene match-Mei2-like	82.94	0.176471	NGFSGKTGNWQFGSSVEHNPMQAFSKSPGIGSLSPVGSNHLTGLASILPPHISNSPKIAPIGKDQGRFNQTNQIYNNGGSSQGAAYQQSHSFSDQKLSTSPGPISFGESKSNPPGIGTLSGPQFLWGSPTPYSERSSSSAWSISSGSRQFSSNGQAQAQGFPYTSRHGSLIGSSHHHVGSAPSGVPFERHFGFFPESPESSFMNPVGFGGVGLNRNNGNYMVNVGGRTALSAGVGLPGNITETGSPNFRMLSLPKPSVFIGNGSYVGSPSNNGEGLVERSRSRRVENGNLDNKKQYQLDLDKIVNGEDARTTLMIKNIPNKSVGFKAGVKDYRLTYYTPEYQTKNTDILAAFRVTPQPGVPAEEAGAAVAAESSTGTWTTVWTDGLTSLDRYKGRCYDIEPVPGEDNQFIAYVAYPLDLFEEGSVTNMFTSIVGNVFGFKALRALRLEDLRIPTAYIKTFQGPPHGIQVERDKLNKYGRPLLGCTIKPKLGLSAKNYGRAVYECLRGGLDFTKDDENVNSQPFMRWRDRFVFCAEAIYKAQAETGEIKGHYLNATAGTCEEMIKRAVFARELGVPIVMHDYLTGGFTANTTLAHYCRDNGLLLHIHRAMHAVIDRQKNHGMHFRVLAKALRMSGGDHIHAGTVVGKLEGEREITLGFVDLLRDDFIEKDRSRGIYFTQDWVSMPGVLPVASGGIHVWHMPALTDIFGDDAVLQFGGGTLGHPWGNAPGAVANRVALEACVQARNEGRDLAREGNEVIREACKWSP	0.0915033	NGFSGKTGNWQFGSSVEHNPMQAFSKSPGIGSLSPVGSNHLTGLASILPPHISNSPKIAPIGKDQGRFNQTNQIYNNGGSSQGAAYQQSHSFSDQKLSTSPGPISFGESKSNPPGIGTLSGPQFLWGSPTPYSERSSSSAWSISSGSRQFSSNGQAQAQGFPYTSRHGSLIGSSHHHVGSAPSGVPFERHFGFFPESPESSFMNPVGFGGVGLNRNNGNYMVNVGGRTALSAGVGLPGNITETGSPNFRMLSLPKPSVFIGNGSYVGSPSNNGEGLVERSRSRRVENGNLDNKKQYQLDLDKIVNGEDARTTLMIKNIPNKSVGFKAGVKDYRLTYYTPEYQTKNTDILAAFRVTPQPGVPAEEAGAAVAAESSTGTWTTVWTDGLTSLDRYKGRCYDIEPVPGEDNQFIAYVAYPLDLFEEGSVTNMFTSIVGNVFGFKALRALRLEDLRIPTAYIKTFQGPPHGIQVERDKLNKYGRPLLGCTIKPKLGLSAKNYGRAVYECLRGGLDFTKDDENVNSQPFMRWRDRFVFCAEAIYKAQAETGEIKGHYLNATAGTCEEMIKRAVFARELGVPIVMHDYLTGGFTANTTLAHYCRDNGLLLHIHRAMHAVIDRQKNHGMHFRVLAKALRMSGGDHIHAGTVVGKLEGEREITLGFVDLLRDDFIEKDRSRGIYFTQDWVSMPGVLPVASGGIHVWHMPALTDIFGDDAVLQFGGGTLGHPWGNAPGAVANRVALEACVQARNEGRDLAREGNEVIREACKWSP	0.0470588	NGFSGKTGNWQFGSSVEHNPMQAFSKSPGIGSLSPVGSNHLTGLASILPPHISNSPKIAPIGKDQGRFNQTNQIYNNGGSSQGAAYQQSHSFSDQKLSTSPGPISFGESKSNPPGIGTLSGPQFLWGSPTPYSERSSSSAWSISSGSRQFSSNGQAQAQGFPYTSRHGSLIGSSHHHVGSAPSGVPFERHFGFFPESPESSFMNPVGFGGVGLNRNNGNYMVNVGGRTALSAGVGLPGNITETGSPNFRMLSLPKPSVFIGNGSYVGSPSNNGEGLVERSRSRRVENGNLDNKKQYQLDLDKIVNGEDARTTLMIKNIPNKSVGFKAGVKDYRLTYYTPEYQTKNTDILAAFRVTPQPGVPAEEAGAAVAAESSTGTWTTVWTDGLTSLDRYKGRCYDIEPVPGEDNQFIAYVAYPLDLFEEGSVTNMFTSIVGNVFGFKALRALRLEDLRIPTAYIKTFQGPPHGIQVERDKLNKYGRPLLGCTIKPKLGLSAKNYGRAVYECLRGGLDFTKDDENVNSQPFMRWRDRFVFCAEAIYKAQAETGEIKGHYLNATAGTCEEMIKRAVFARELGVPIVMHDYLTGGFTANTTLAHYCRDNGLLLHIHRAMHAVIDRQKNHGMHFRVLAKALRMSGGDHIHAGTVVGKLEGEREITLGFVDLLRDDFIEKDRSRGIYFTQDWVSMPGVLPVASGGIHVWHMPALTDIFGDDAVLQFGGGTLGHPWGNAPGAVANRVALEACVQARNEGRDLAREGNEVIREACKWSP
447		3988.XP_002512882.1	No gene match-protein At2g33490-like isoform	164.434	0.0856372	GFREMKSPLDKLRKFALYKNDSSKDKRNLQSSAQLDELAQAAKVSFFFFALIMGAYTYVSELWRKKQSDVMRFLQRVRCWEYRQLPSIVRVTRPTRPDKARRLGYKAKQGYVVYRVRVKRGGRKRPVPKGIVYGKPTNQGVTQLKFQRTKRSVAEERAGRKLGGLRVLNSYWINEDSTYKYFEVILVDQAHAAIRNDPRINWICNPVHKHRELRGLTSAGKKYRGLRGRGHLHNKAPPSRRANWKRNQTLSLPRYRMQPSNDPAIVDMAAAEKEKKRPSVSFLKLFSFADFYDCVLMALGSIGACIHGASVPVFFIFFGKLINIIGLAYLFPQEASHKVAKYSLDFVYLSVVILFSSWLEVACWMHTGERQAAKIRKAYLRSMLSQDISLFDTEISTGEVISAITSEILVVQDAISEKVGNFMHFISRFIAGFAIGFASVWQISLVTLSIVPFIALAGGIYAFVSSGLIVRVRKSYVKANEIAEEVIGNVRTVQAFTGEEKAVSSYQGALRNTYNYGRKAGLAKGLGLGSLHFVLFLSWALLIWFTSIVVHKGIANGGESFTTMLNVVIAGLSLGQAAPDISTFMRASAAAYPIFQMIERNTEDKTGRKLGNVNGDILFKDVTFTYPSRPDVVIFDKLNFVIPAGKVVALVGGSGSGKSTMISLIERFYEPTDGAVMLDGNDIRYLDLKWLRGHIGLVNQEPVLFATTIRENIMYGKDDATSEEITNAAKLSEAISFINNLPEGFETQVGERGIQLSGGQKQRISISRAIVKNPSILLLDEATSALDAESEKIVQEALDRVMVGRTTVVVAHRLSTVRNADIIAVVGGGKIIESGSHDELISNPDGAYSSLLRIQEAASPNLNHTPSLPVSTKPLPELPITETTSSIHQSVNQPDTTKQAKVTVGRLYSMIRPDWKYGLCGTLGSFIAGSQMPLFALGIAQALVSYYMDWETTQNEVKRISILFCCGSVITVIVHTIEHTTFGIMGERLTLRVRQKMFSAILRNEIGWFDKVDNTSSMLASRLESDATLLRTIVVDRSTILLENLGLVVTAFIISFILNWRLTLVVLATYPLIISGHISEKIFMQGYGGNLSKAYLKANMLAGESISNIRTVVAFCAEEKVLDLYSKELLEPSERSFRRGQMAGILYGVSQFFIFSSYGLALWYGSILMEKGLSSFESVMKTFMVLIVTALVMGEVLALAPDLLKGNQMVVSVFELLDRRTQVVGDTGEELSNVEGTIELKGVHFSYPSRPDVTIFSDFNLLVPSGKSMALVGQSGSGKSSVLSLVLRFYDPTAGIIMIDGQDIKKLKLKSLRRHIGLVQQEPALFATTIYENILYGKEGASESEVMEAAKLANAHSFISSLPEGYSTKVGERGIQMSGGQRQRIAIARAVLKNPEILLLDEATSALDVESERVVQQALDRLMRDRTTVVVAHRLSTIKNSDMISVIQDGKIIEQGSHNILVENKNGPYSKLISLQQRQRHHP	0.00472016	GFREMKSPLDKLRKFALYKNDSSKDKRNLQSSAQLDELAQAAKVSFFFFALIMGAYTYVSELWRKKQSDVMRFLQRVRCWEYRQLPSIVRVTRPTRPDKARRLGYKAKQGYVVYRVRVKRGGRKRPVPKGIVYGKPTNQGVTQLKFQRTKRSVAEERAGRKLGGLRVLNSYWINEDSTYKYFEVILVDQAHAAIRNDPRINWICNPVHKHRELRGLTSAGKKYRGLRGRGHLHNKAPPSRRANWKRNQTLSLPRYRMQPSNDPAIVDMAAAEKEKKRPSVSFLKLFSFADFYDCVLMALGSIGACIHGASVPVFFIFFGKLINIIGLAYLFPQEASHKVAKYSLDFVYLSVVILFSSWLEVACWMHTGERQAAKIRKAYLRSMLSQDISLFDTEISTGEVISAITSEILVVQDAISEKVGNFMHFISRFIAGFAIGFASVWQISLVTLSIVPFIALAGGIYAFVSSGLIVRVRKSYVKANEIAEEVIGNVRTVQAFTGEEKAVSSYQGALRNTYNYGRKAGLAKGLGLGSLHFVLFLSWALLIWFTSIVVHKGIANGGESFTTMLNVVIAGLSLGQAAPDISTFMRASAAAYPIFQMIERNTEDKTGRKLGNVNGDILFKDVTFTYPSRPDVVIFDKLNFVIPAGKVVALVGGSGSGKSTMISLIERFYEPTDGAVMLDGNDIRYLDLKWLRGHIGLVNQEPVLFATTIRENIMYGKDDATSEEITNAAKLSEAISFINNLPEGFETQVGERGIQLSGGQKQRISISRAIVKNPSILLLDEATSALDAESEKIVQEALDRVMVGRTTVVVAHRLSTVRNADIIAVVGGGKIIESGSHDELISNPDGAYSSLLRIQEAASPNLNHTPSLPVSTKPLPELPITETTSSIHQSVNQPDTTKQAKVTVGRLYSMIRPDWKYGLCGTLGSFIAGSQMPLFALGIAQALVSYYMDWETTQNEVKRISILFCCGSVITVIVHTIEHTTFGIMGERLTLRVRQKMFSAILRNEIGWFDKVDNTSSMLASRLESDATLLRTIVVDRSTILLENLGLVVTAFIISFILNWRLTLVVLATYPLIISGHISEKIFMQGYGGNLSKAYLKANMLAGESISNIRTVVAFCAEEKVLDLYSKELLEPSERSFRRGQMAGILYGVSQFFIFSSYGLALWYGSILMEKGLSSFESVMKTFMVLIVTALVMGEVLALAPDLLKGNQMVVSVFELLDRRTQVVGDTGEELSNVEGTIELKGVHFSYPSRPDVTIFSDFNLLVPSGKSMALVGQSGSGKSSVLSLVLRFYDPTAGIIMIDGQDIKKLKLKSLRRHIGLVQQEPALFATTIYENILYGKEGASESEVMEAAKLANAHSFISSLPEGYSTKVGERGIQMSGGQRQRIAIARAVLKNPEILLLDEATSALDVESERVVQQALDRLMRDRTTVVVAHRLSTIKNSDMISVIQDGKIIEQGSHNILVENKNGPYSKLISLQQRQRHHP		No coverage.
448		161934.XP_010671356.1	No gene match-6-phosphogluconolactonase	18.554	0.244048	LQILKNPNFTPLMAASSSSISLLFSNTPRISFPTQDSPFLPLHNATFLKSSPKTGSLSLRLEGVSSINKKKLSCKAVSSTEMAAAEGKKKKVDVFDSKDELAVNLAKYTADLSDKFTKERGAFTVVLSGGSLIDYLRSAEIKNKIKKKPILSFDFDFKFSFWFRIKGN	0.0416667	LQILKNPNFTPLMAASSSSISLLFSNTPRISFPTQDSPFLPLHNATFLKSSPKTGSLSLRLEGVSSINKKKLSCKAVSSTEMAAAEGKKKKVDVFDSKDELAVNLAKYTADLSDKFTKERGAFTVVLSGGSLIDYLRSAEIKNKIKKKPILSFDFDFKFSFWFRIKGN	0.142857	LQILKNPNFTPLMAASSSSISLLFSNTPRISFPTQDSPFLPLHNATFLKSSPKTGSLSLRLEGVSSINKKKLSCKAVSSTEMAAAEGKKKKVDVFDSKDELAVNLAKYTADLSDKFTKERGAFTVVLSGGSLIDYLRSAEIKNKIKKKPILSFDFDFKFSFWFRIKGN
449		4572.TRIUR3_00082-P1	atpA ATP synthase subunit alpha	55.664	0.309804	EIFMVTIRADEISNIIRERIEQYNREVKILNTGTVLQVGDGIARIYGLDEVMAGELVEFEEGTIGIALNLESSNVGVVLMGDGLLIQEGSSVKATGRIAQIPVSEAFLGRVVNALAKPIDGRGEISTSESRLIESPAPGIISRRSVYEPLQTGLIAIDSMIPIGRGQRELIIGDRQTGKTAVATDTILNQQGQNVICVYVAIGQKASSVAQVVTALQERGAMEYTIVVAETADSPATLQYLAPYTGAALAEFFMYREQHTSIIYDDPSKQAQAYRQMSLLLRRPPGREAYPGDVFYLHSRLLERAAKSSSSLGEGSMTALPIVETQSGDVSAYIPTNVISITDGQIFLSADLFNAGIRPAINVGISVSRVGSAAQIKAMKQVAGKLKLELAQFAELEAFAQFASDLDKATQNQLARGQRLRELLKQSQSAPLSVEEQIITIYTGTNGYLDSLEIGQVRKFLLELRNYLKTNKPQFQEIISSTKTFTEEAEALLKQAIQEQMERFLLQEQV	0.217647	EIFMVTIRADEISNIIRERIEQYNREVKILNTGTVLQVGDGIARIYGLDEVMAGELVEFEEGTIGIALNLESSNVGVVLMGDGLLIQEGSSVKATGRIAQIPVSEAFLGRVVNALAKPIDGRGEISTSESRLIESPAPGIISRRSVYEPLQTGLIAIDSMIPIGRGQRELIIGDRQTGKTAVATDTILNQQGQNVICVYVAIGQKASSVAQVVTALQERGAMEYTIVVAETADSPATLQYLAPYTGAALAEFFMYREQHTSIIYDDPSKQAQAYRQMSLLLRRPPGREAYPGDVFYLHSRLLERAAKSSSSLGEGSMTALPIVETQSGDVSAYIPTNVISITDGQIFLSADLFNAGIRPAINVGISVSRVGSAAQIKAMKQVAGKLKLELAQFAELEAFAQFASDLDKATQNQLARGQRLRELLKQSQSAPLSVEEQIITIYTGTNGYLDSLEIGQVRKFLLELRNYLKTNKPQFQEIISSTKTFTEEAEALLKQAIQEQMERFLLQEQV	0.137255	EIFMVTIRADEISNIIRERIEQYNREVKILNTGTVLQVGDGIARIYGLDEVMAGELVEFEEGTIGIALNLESSNVGVVLMGDGLLIQEGSSVKATGRIAQIPVSEAFLGRVVNALAKPIDGRGEISTSESRLIESPAPGIISRRSVYEPLQTGLIAIDSMIPIGRGQRELIIGDRQTGKTAVATDTILNQQGQNVICVYVAIGQKASSVAQVVTALQERGAMEYTIVVAETADSPATLQYLAPYTGAALAEFFMYREQHTSIIYDDPSKQAQAYRQMSLLLRRPPGREAYPGDVFYLHSRLLERAAKSSSSLGEGSMTALPIVETQSGDVSAYIPTNVISITDGQIFLSADLFNAGIRPAINVGISVSRVGSAAQIKAMKQVAGKLKLELAQFAELEAFAQFASDLDKATQNQLARGQRLRELLKQSQSAPLSVEEQIITIYTGTNGYLDSLEIGQVRKFLLELRNYLKTNKPQFQEIISSTKTFTEEAEALLKQAIQEQMERFLLQEQV
450		O82530	Proteasome subunit alpha type-4 OS=Petunia hybrida OX=4102 GN=PAC1 PE=2 SV=1	27.215	0.236948	MSRRYDSRTTIFSPEGRLYQVEYAMEAIGNAGSAIGISSKDGVVLVGEKKVTSKLLQTSTSSEKMYKIDDHVACAVAGIMSDANILINTARVQAQRYTFSYQEPMPVEQLVQSLCDTKQGYTQYGGLPPFGVSFLFAGWDKNFGFQLFMSDPSGNYAGWKAAAIGANNQAAQSMLKQDYKDDITREEAVQLALKVLSKTMDSTSLTSEKLELAEVFLSNGKVKYQACSPEKLNSMLVKSGLTQPSAEES	0.136546	MSRRYDSRTTIFSPEGRLYQVEYAMEAIGNAGSAIGISSKDGVVLVGEKKVTSKLLQTSTSSEKMYKIDDHVACAVAGIMSDANILINTARVQAQRYTFSYQEPMPVEQLVQSLCDTKQGYTQYGGLPPFGVSFLFAGWDKNFGFQLFMSDPSGNYAGWKAAAIGANNQAAQSMLKQDYKDDITREEAVQLALKVLSKTMDSTSLTSEKLELAEVFLSNGKVKYQACSPEKLNSMLVKSGLTQPSAEES	0.116466	MSRRYDSRTTIFSPEGRLYQVEYAMEAIGNAGSAIGISSKDGVVLVGEKKVTSKLLQTSTSSEKMYKIDDHVACAVAGIMSDANILINTARVQAQRYTFSYQEPMPVEQLVQSLCDTKQGYTQYGGLPPFGVSFLFAGWDKNFGFQLFMSDPSGNYAGWKAAAIGANNQAAQSMLKQDYKDDITREEAVQLALKVLSKTMDSTSLTSEKLELAEVFLSNGKVKYQACSPEKLNSMLVKSGLTQPSAEES
451		981085.XP_010099530.1	No gene match-Staphylococcal nuclease domain-containing protein	21.371	0.271739	APSKKSKDFLPSLHRAGRIPAVVEYVFSGHRFKVLLPKQTCSIALSLSGVRCPARNEPYSEEAIALMRRKIMQRDVEVFLVFLMAVKHLIVLKFKDEITEAQKEEFFKTYVNLVNIIPAMKDVYWGKDVTQKNKEEGYTHIVEVTFESVETIQDYIIHPAHVGFGDVYRSFWEKLLIFDYTPRK		No coverage.		No coverage.
452		P06183	Photosystem II 10 kDa polypeptide, chloroplastic OS=Solanum tuberosum OX=4113 GN=PSBR PE=2 SV=1	14.366	0.152174	MASTVMSSLSLKPTFTLEKTSVKGLPSLARSSSSFKVVASGVKKLKTDKPYGINGSMALRDGVDASGRKPKGKGVYQYVDKYGANVDGYSPIYNTDEWSPSGDVYVGGTTGLAIWAVTLVGILAGGALLVYNTSALAQ		No coverage.		No coverage.
453		P57691	60S acidic ribosomal protein P0-3 OS=Arabidopsis thaliana OX=3702 GN=RPP0C PE=1 SV=1	34.369	0.145511	MVKATKAEKKIAYDTKLCQLIDEYTQILVVAADNVGSTQLQNIRKGLRGDSVVLMGKNTMMKRSVRIHSENSGNTAILNLLPLLQGNVGLIFTKGDLKEVSEEVAKYKVGAPARVGLVAPIDVVVQPGNTGLDPSQTSFFQVLNIPTKINKGTVEIITPVELIKQGDKVGSSEAALLAKLGIRPFSYGLVVQSVYDNGSVFSPEVLDLTEDQLVEKFASGISMVTSLALAVSYPTLAAAPHMFINAYKNALAIAVATDYTFPQAEKVKEFLKDPSKFVVAAAAVSADAGGGSAQAGAAAKVEEKKEESDEEDYEGGFGLFDEE	0.0743034	MVKATKAEKKIAYDTKLCQLIDEYTQILVVAADNVGSTQLQNIRKGLRGDSVVLMGKNTMMKRSVRIHSENSGNTAILNLLPLLQGNVGLIFTKGDLKEVSEEVAKYKVGAPARVGLVAPIDVVVQPGNTGLDPSQTSFFQVLNIPTKINKGTVEIITPVELIKQGDKVGSSEAALLAKLGIRPFSYGLVVQSVYDNGSVFSPEVLDLTEDQLVEKFASGISMVTSLALAVSYPTLAAAPHMFINAYKNALAIAVATDYTFPQAEKVKEFLKDPSKFVVAAAAVSADAGGGSAQAGAAAKVEEKKEESDEEDYEGGFGLFDEE	0.0402477	MVKATKAEKKIAYDTKLCQLIDEYTQILVVAADNVGSTQLQNIRKGLRGDSVVLMGKNTMMKRSVRIHSENSGNTAILNLLPLLQGNVGLIFTKGDLKEVSEEVAKYKVGAPARVGLVAPIDVVVQPGNTGLDPSQTSFFQVLNIPTKINKGTVEIITPVELIKQGDKVGSSEAALLAKLGIRPFSYGLVVQSVYDNGSVFSPEVLDLTEDQLVEKFASGISMVTSLALAVSYPTLAAAPHMFINAYKNALAIAVATDYTFPQAEKVKEFLKDPSKFVVAAAAVSADAGGGSAQAGAAAKVEEKKEESDEEDYEGGFGLFDEE
454		3847.GLYMA10G39460.1	psaD Photosystem I reaction center subunit II	44.951	0.381295	PYTKTPTHSSTYHKLNSSSPAMAMATQATTSLLVPTKTGVPSADRSATASSWKQSISTTTSFIATPLKLSHHASSRSVRVMAADEKTSTEAAPAPAKKEAPVGFTPPELDPSTPSPIFGGSTGGLLRKAQVEEFYVITWESPKEQIFEMPTGGAAIMREGPNLLKLARKEQCLALGTRLRSKYKIKYQFYRVFPNGEVQYLHPKDGVYPEKVNAGRQGVGQNFRSIGKNVSPIEVKFTGKQPYDLMANPRVFFDMTVGGAPAGRIVMELYANEVPKTAENFRALCTGEKGVGKSGKPLHYKGSTFHRVIPEFMCQGGDFTRGNGTGGESIYGEKFPDEKFVRKQPAPGVLSMANAGPNTNGSQFFICTVATPWLDGKHVVFGQVVEGMDVVKAIEKVGTRNGSTSKVVKVADCGQLS	0.258993	PYTKTPTHSSTYHKLNSSSPAMAMATQATTSLLVPTKTGVPSADRSATASSWKQSISTTTSFIATPLKLSHHASSRSVRVMAADEKTSTEAAPAPAKKEAPVGFTPPELDPSTPSPIFGGSTGGLLRKAQVEEFYVITWESPKEQIFEMPTGGAAIMREGPNLLKLARKEQCLALGTRLRSKYKIKYQFYRVFPNGEVQYLHPKDGVYPEKVNAGRQGVGQNFRSIGKNVSPIEVKFTGKQPYDLMANPRVFFDMTVGGAPAGRIVMELYANEVPKTAENFRALCTGEKGVGKSGKPLHYKGSTFHRVIPEFMCQGGDFTRGNGTGGESIYGEKFPDEKFVRKQPAPGVLSMANAGPNTNGSQFFICTVATPWLDGKHVVFGQVVEGMDVVKAIEKVGTRNGSTSKVVKVADCGQLS	0.158273	PYTKTPTHSSTYHKLNSSSPAMAMATQATTSLLVPTKTGVPSADRSATASSWKQSISTTTSFIATPLKLSHHASSRSVRVMAADEKTSTEAAPAPAKKEAPVGFTPPELDPSTPSPIFGGSTGGLLRKAQVEEFYVITWESPKEQIFEMPTGGAAIMREGPNLLKLARKEQCLALGTRLRSKYKIKYQFYRVFPNGEVQYLHPKDGVYPEKVNAGRQGVGQNFRSIGKNVSPIEVKFTGKQPYDLMANPRVFFDMTVGGAPAGRIVMELYANEVPKTAENFRALCTGEKGVGKSGKPLHYKGSTFHRVIPEFMCQGGDFTRGNGTGGESIYGEKFPDEKFVRKQPAPGVLSMANAGPNTNGSQFFICTVATPWLDGKHVVFGQVVEGMDVVKAIEKVGTRNGSTSKVVKVADCGQLS
455		Q8W2B7	DIMBOA UDP-glucosyltransferase BX8 OS=Zea mays OX=4577 GN=Bx8 PE=1 SV=1	49.439		No coverage.	0.0217865	MAASCGGRVVVFPFPFQGHFNPVMRLARALHARGVGITVFHTAGARAPDPADYPADYRFVPVPVEVAPELMASEDIAAIVTALNAACEAPFRDRLSALLSAADGEAGEAGGRVRCVLTDVSWDAVLSAARGLGVPALGVMTASAATFRVYMAYRTLVDKGYLPVREERKDDAVAELPPYRVKDLLRHETCDLEEFADLLGRVIAAARLSSGLIFHTFPFIEAGTLGEIRDDMSVPVYAVAPLNKLVPAATASLHGEVQADRGCLRWLDAQRARSVLYVSFGSMAAMDPHEFVELAWGLADAGRPFVWVVRPNLIRGFESGALPDGVEDRVRGRGVVVSWAPQEEVLAHPAVGGFFTHCGWNSTVEAVSEGVPMICHPRHGDQYGNARYVCHVWKVGTEVAGDQLERGEIKAAIDRLMGGSEEGEGIRKRMNELKIAADKGIDESAGSDLTNLVHLINSY	0.0217865	MAASCGGRVVVFPFPFQGHFNPVMRLARALHARGVGITVFHTAGARAPDPADYPADYRFVPVPVEVAPELMASEDIAAIVTALNAACEAPFRDRLSALLSAADGEAGEAGGRVRCVLTDVSWDAVLSAARGLGVPALGVMTASAATFRVYMAYRTLVDKGYLPVREERKDDAVAELPPYRVKDLLRHETCDLEEFADLLGRVIAAARLSSGLIFHTFPFIEAGTLGEIRDDMSVPVYAVAPLNKLVPAATASLHGEVQADRGCLRWLDAQRARSVLYVSFGSMAAMDPHEFVELAWGLADAGRPFVWVVRPNLIRGFESGALPDGVEDRVRGRGVVVSWAPQEEVLAHPAVGGFFTHCGWNSTVEAVSEGVPMICHPRHGDQYGNARYVCHVWKVGTEVAGDQLERGEIKAAIDRLMGGSEEGEGIRKRMNELKIAADKGIDESAGSDLTNLVHLINSY
456		981085.XP_010088381.1	No gene match-Occludin homology domain	73.252	0.130952	CNLMYKLICGVASLAAGGPPKSLYKHAISSTTTIKGRPSSSPVPSPPEQSGPAVSPLRTVNISKSQTSVDVIPNQVTGKDKAVVNSDKELPARANNVTGETVGRKSNSVDLQSILINLLMDNPKGMSLKVGRRITFLLYLFNTTKNKLPILSFFYFLKINFCFPCMVTIRADEISKIIRERIEEYNREVKIVNTGTVLQVGDGIARIHGLDEVMAGELVEFQEGTVGIALNLESTNVGVVLMGDGLLIQEGSSVKATGRIAQIPVSEAYLGRVVNALAKPIDGRGEISASEYRLIESPAPGIISRRSVYEPLQTGLIAIDSMIPIGRGQRELIIGDRQTGKTAVATDTILNQQGQNVICVYVAIGQKASSVAQVVTNFQERGAMEYTIVVAETADSPATLQYLAPYTGAALAEFFMYRKRHTLIIYDDPSKQAQAYRQMSLLLRRPPGREAYPGDVFYLHSRLLERAAKLGSLLGEGSMTALPIVETQSGDVSAYIPTNVISITDGQIFLSADLFNAGIRPAINVGISVSRVGSAAQIKAMKQVAGKLKLELAQFAELEAFAQFASDLDKATQNQLARGQRLRELLKQSQSAPLAVEEQIMTIYTGTNGYLDSLEIGQVRKFLVELRTYLKTNKPQFQEIISSTKIFTEEAEALLKEAIQEQMERFILQEQV	0.0654762	CNLMYKLICGVASLAAGGPPKSLYKHAISSTTTIKGRPSSSPVPSPPEQSGPAVSPLRTVNISKSQTSVDVIPNQVTGKDKAVVNSDKELPARANNVTGETVGRKSNSVDLQSILINLLMDNPKGMSLKVGRRITFLLYLFNTTKNKLPILSFFYFLKINFCFPCMVTIRADEISKIIRERIEEYNREVKIVNTGTVLQVGDGIARIHGLDEVMAGELVEFQEGTVGIALNLESTNVGVVLMGDGLLIQEGSSVKATGRIAQIPVSEAYLGRVVNALAKPIDGRGEISASEYRLIESPAPGIISRRSVYEPLQTGLIAIDSMIPIGRGQRELIIGDRQTGKTAVATDTILNQQGQNVICVYVAIGQKASSVAQVVTNFQERGAMEYTIVVAETADSPATLQYLAPYTGAALAEFFMYRKRHTLIIYDDPSKQAQAYRQMSLLLRRPPGREAYPGDVFYLHSRLLERAAKLGSLLGEGSMTALPIVETQSGDVSAYIPTNVISITDGQIFLSADLFNAGIRPAINVGISVSRVGSAAQIKAMKQVAGKLKLELAQFAELEAFAQFASDLDKATQNQLARGQRLRELLKQSQSAPLAVEEQIMTIYTGTNGYLDSLEIGQVRKFLVELRTYLKTNKPQFQEIISSTKIFTEEAEALLKEAIQEQMERFILQEQV	0.047619	CNLMYKLICGVASLAAGGPPKSLYKHAISSTTTIKGRPSSSPVPSPPEQSGPAVSPLRTVNISKSQTSVDVIPNQVTGKDKAVVNSDKELPARANNVTGETVGRKSNSVDLQSILINLLMDNPKGMSLKVGRRITFLLYLFNTTKNKLPILSFFYFLKINFCFPCMVTIRADEISKIIRERIEEYNREVKIVNTGTVLQVGDGIARIHGLDEVMAGELVEFQEGTVGIALNLESTNVGVVLMGDGLLIQEGSSVKATGRIAQIPVSEAYLGRVVNALAKPIDGRGEISASEYRLIESPAPGIISRRSVYEPLQTGLIAIDSMIPIGRGQRELIIGDRQTGKTAVATDTILNQQGQNVICVYVAIGQKASSVAQVVTNFQERGAMEYTIVVAETADSPATLQYLAPYTGAALAEFFMYRKRHTLIIYDDPSKQAQAYRQMSLLLRRPPGREAYPGDVFYLHSRLLERAAKLGSLLGEGSMTALPIVETQSGDVSAYIPTNVISITDGQIFLSADLFNAGIRPAINVGISVSRVGSAAQIKAMKQVAGKLKLELAQFAELEAFAQFASDLDKATQNQLARGQRLRELLKQSQSAPLAVEEQIMTIYTGTNGYLDSLEIGQVRKFLVELRTYLKTNKPQFQEIISSTKIFTEEAEALLKEAIQEQMERFILQEQV
457		29730.Gorai.002G191300.1	No gene match-Belongs to the adenylate kinase family	25.511	0.108696	FHIFTAESRIIFFPFSFCNDISQLKFQVIDYYAHKGLVANLPAEKPPKEVTTEVQKVLSSLVLRSSNSSTCVIINRMLVQLIFTHNNNNKNVHNKQASENIYIINMEINNKIGVMMMMMSYIVVVALVFNLPSTTTAVSAGRTLNLIQELHSSRSDSESDHARRPIEVYDHNGKMVTVIEPASIAETMLMEFVSSPEKNQCWGKFCAPWSPCQSGCICVGLSGTGACAGV	0.0565217	FHIFTAESRIIFFPFSFCNDISQLKFQVIDYYAHKGLVANLPAEKPPKEVTTEVQKVLSSLVLRSSNSSTCVIINRMLVQLIFTHNNNNKNVHNKQASENIYIINMEINNKIGVMMMMMSYIVVVALVFNLPSTTTAVSAGRTLNLIQELHSSRSDSESDHARRPIEVYDHNGKMVTVIEPASIAETMLMEFVSSPEKNQCWGKFCAPWSPCQSGCICVGLSGTGACAGV		No coverage.
458		Q08276	Heat shock 70 kDa protein, mitochondrial OS=Solanum tuberosum OX=4113 GN=HSP68 PE=2 SV=1	73.032	0.134897	MATAALLRSLRRREFATSSISAYRTLASNTKPSWCPSLVGAKWAGLARPFSSKPAGNEIIGIDLGTTNSCVAVMEGKNPKVIENSEGARTTPSVVAFNQKGELLVGTPAKRQAVTNPTNTLSGTKRLIGRRFDDPQTQKEMKMVPYKIVRGSNGDAWVEANGQQYSPTQIGAFILTKMKETAEAYLGKSINKAVITVPAYFNDAQRQAIKDAGAIAGLDVQRIINEPTAAALSYGMNSKEGLVAVFDLGGGTFDVSILEISNGVFEVKATNGDTFLGGEDFDNALLEFLVSEFKRTEGIDLSKDKLALQRLREAAEKAKIELSSTSQTDINLPFITADASGAKHLNITLTRSKFETLVNHLIERTRNPCKNCLKDAGVSLKDVDEVLLVGGMTRVPKVQEIVSEIFGKSPSKGVNPDEAVAMGAALQGGILRGDVKELLLLDVTPLARGIETLGGIFTRLINRNTTIPTKKSQVFSTAADNQTQVGIKVLQGEREMASDNKLLGEFDLVGIPPAPKGYCPQIEVIFDIDANGMVTVSAKDKATSKEQQITIRSSGGLSEDEIDKMVREAEMHAQRIKNARHLLISGIVQSTTIYSIEKSLSEYKEKVPKEVVTEIETAISDLRAAMGTENIDDIKAKLDAANKAVSKIGEHMAGGSSGGASGGGGAQGGDQPPEAEYEEVKK	0.0791789	MATAALLRSLRRREFATSSISAYRTLASNTKPSWCPSLVGAKWAGLARPFSSKPAGNEIIGIDLGTTNSCVAVMEGKNPKVIENSEGARTTPSVVAFNQKGELLVGTPAKRQAVTNPTNTLSGTKRLIGRRFDDPQTQKEMKMVPYKIVRGSNGDAWVEANGQQYSPTQIGAFILTKMKETAEAYLGKSINKAVITVPAYFNDAQRQAIKDAGAIAGLDVQRIINEPTAAALSYGMNSKEGLVAVFDLGGGTFDVSILEISNGVFEVKATNGDTFLGGEDFDNALLEFLVSEFKRTEGIDLSKDKLALQRLREAAEKAKIELSSTSQTDINLPFITADASGAKHLNITLTRSKFETLVNHLIERTRNPCKNCLKDAGVSLKDVDEVLLVGGMTRVPKVQEIVSEIFGKSPSKGVNPDEAVAMGAALQGGILRGDVKELLLLDVTPLARGIETLGGIFTRLINRNTTIPTKKSQVFSTAADNQTQVGIKVLQGEREMASDNKLLGEFDLVGIPPAPKGYCPQIEVIFDIDANGMVTVSAKDKATSKEQQITIRSSGGLSEDEIDKMVREAEMHAQRIKNARHLLISGIVQSTTIYSIEKSLSEYKEKVPKEVVTEIETAISDLRAAMGTENIDDIKAKLDAANKAVSKIGEHMAGGSSGGASGGGGAQGGDQPPEAEYEEVKK	0.0542522	MATAALLRSLRRREFATSSISAYRTLASNTKPSWCPSLVGAKWAGLARPFSSKPAGNEIIGIDLGTTNSCVAVMEGKNPKVIENSEGARTTPSVVAFNQKGELLVGTPAKRQAVTNPTNTLSGTKRLIGRRFDDPQTQKEMKMVPYKIVRGSNGDAWVEANGQQYSPTQIGAFILTKMKETAEAYLGKSINKAVITVPAYFNDAQRQAIKDAGAIAGLDVQRIINEPTAAALSYGMNSKEGLVAVFDLGGGTFDVSILEISNGVFEVKATNGDTFLGGEDFDNALLEFLVSEFKRTEGIDLSKDKLALQRLREAAEKAKIELSSTSQTDINLPFITADASGAKHLNITLTRSKFETLVNHLIERTRNPCKNCLKDAGVSLKDVDEVLLVGGMTRVPKVQEIVSEIFGKSPSKGVNPDEAVAMGAALQGGILRGDVKELLLLDVTPLARGIETLGGIFTRLINRNTTIPTKKSQVFSTAADNQTQVGIKVLQGEREMASDNKLLGEFDLVGIPPAPKGYCPQIEVIFDIDANGMVTVSAKDKATSKEQQITIRSSGGLSEDEIDKMVREAEMHAQRIKNARHLLISGIVQSTTIYSIEKSLSEYKEKVPKEVVTEIETAISDLRAAMGTENIDDIKAKLDAANKAVSKIGEHMAGGSSGGASGGGGAQGGDQPPEAEYEEVKK
459		3750.XP_008391681.1	GDH1 Belongs to the Glu Leu Phe Val dehydrogenases family	105.742	0.108696	LPLQMFLCFCFPLQGFGNVGSWAAELIHESGGKIVAVSDISGAIKNSKGLDVPNLLKHVKENKGVKGFSGGDSIEPSSILVEDCDILIPAALGGVINRFFSQSFQLYSSYWFMPSATDPPAALPLTLDLDDFKGDFSFDALFGTLVDELLPEFRGDDAPGAPPPPPPVLGAAPPVFPAVDELLGLFKHSCKELVDLRRQIDKRLQNLKKEVATQDAKHRKTLGELEKGVDGLFDSFARLDSRISSVGQTAAKIGDHLQSAESQRETASQTIDLIKYLMEFNSTPGDLMELSPLFSDDSRVAEAASIAQKLRSFAEEDVGRHGVPSAVGSANASRGLEVAVANLQEYCNELENRLLARFDTASQRREMSTMAECAKILSQFNRGTSAMQHYVATRPMFIDVDIMSIDIQVVLGEEGPQADHICIAEGLSVLYKEIADTVRREATTIMAVFPSPNEVMSILVQRVLEQRVTAILDKLLIKPSLANLPPIEEGGLLHYLRVLAVAYDKTKELAKELQSISCGDLDIEGLTESIFVSHKDEYTEFEQASLRQQYQSKMAELRAEAKQQSESTGTIGRSNGAAVTTSLQQQISVTVVTEFVRWNEEAISRCTLLFSQPATVAANVRSIFACLLDQVSQYLTEGLDHARESLNHAATQRDRYVIGTSVSRRVATAAANAAEAAAAAGESSFRSFMIAVQRCASSVAILQQYFSNTISRLLLPVDGAHPSACEDMGSAVSVVEAAAHKGLLQCIDTVMSEVERLLSSEQKATDYRTPDDGAAPDHRPTNACIRIVAYLSRVLEVAFSALEGLNKQSFLTELGNRLHKGLLNHWQKFTFSPSGGLRLKRDITEYGEFVRSFNAPSIDEKFELLGIMANVFIVAPESLASLFEGTPSIRKDALRFIQLRDDYKTAKIASMLNSIMAEENLVKENAILSNLVKKLNKDVSKVKCFTENFVVLILFLCIYIINFCVI		No coverage.		No coverage.
460		57918.XP_004310068.1	No gene match-Belongs to the universal ribosomal protein uL22 family	15.066	0.226562	VVEICLQLYYYYCKFFNHLFFSLCCRFSAYIYSDVYLFARVSLQNTRETAFSIRKMPLIKAKRYLEDVLVHKQAIPFRRFCRGVGRTAQAKNRHSNGQGRWPVKSAKFILDLLKNAESNAEVLVFLIC	0.0546875	VVEICLQLYYYYCKFFNHLFFSLCCRFSAYIYSDVYLFARVSLQNTRETAFSIRKMPLIKAKRYLEDVLVHKQAIPFRRFCRGVGRTAQAKNRHSNGQGRWPVKSAKFILDLLKNAESNAEVLVFLIC	0.0546875	VVEICLQLYYYYCKFFNHLFFSLCCRFSAYIYSDVYLFARVSLQNTRETAFSIRKMPLIKAKRYLEDVLVHKQAIPFRRFCRGVGRTAQAKNRHSNGQGRWPVKSAKFILDLLKNAESNAEVLVFLIC
461		Q9AQU5	Aquaporin PIP1-3/PIP1-4 OS=Zea mays OX=4577 GN=PIP1-3 PE=2 SV=1	30.978	0.119863	MEGKEEDVRLGANKFSERQPIGTAAQGAGAGDDDKDYKEPPPAPLFEPGELKSWSFYRAGIAEFVATFLFLYITVLTVMGVSKSTSKCATVGIQGIAWSFGGMIFALVYCTAGISGGHINPAVTFGLFLARKLSLTRAIFYIIMQCLGAICGAGVVKGFQQGLYMGNGGGANVVAPGYTKGDGLGAEIVGTFILVYTVFSATDAKRNARDSHVPILAPLPIGFAVFLVHLATIPITGTGINPARSLGAAIIYNRDHAWSDHWIFWVGPFIGAALAAIYHQVIIRAIPFKSRS	0.0582192	MEGKEEDVRLGANKFSERQPIGTAAQGAGAGDDDKDYKEPPPAPLFEPGELKSWSFYRAGIAEFVATFLFLYITVLTVMGVSKSTSKCATVGIQGIAWSFGGMIFALVYCTAGISGGHINPAVTFGLFLARKLSLTRAIFYIIMQCLGAICGAGVVKGFQQGLYMGNGGGANVVAPGYTKGDGLGAEIVGTFILVYTVFSATDAKRNARDSHVPILAPLPIGFAVFLVHLATIPITGTGINPARSLGAAIIYNRDHAWSDHWIFWVGPFIGAALAAIYHQVIIRAIPFKSRS	0.0924658	MEGKEEDVRLGANKFSERQPIGTAAQGAGAGDDDKDYKEPPPAPLFEPGELKSWSFYRAGIAEFVATFLFLYITVLTVMGVSKSTSKCATVGIQGIAWSFGGMIFALVYCTAGISGGHINPAVTFGLFLARKLSLTRAIFYIIMQCLGAICGAGVVKGFQQGLYMGNGGGANVVAPGYTKGDGLGAEIVGTFILVYTVFSATDAKRNARDSHVPILAPLPIGFAVFLVHLATIPITGTGINPARSLGAAIIYNRDHAWSDHWIFWVGPFIGAALAAIYHQVIIRAIPFKSRS
462		3880.AES74993	No gene match-regulation of response to stimulus	32.057	0.627986	MDATTPKYSKARYDEIVKEVSSYLKKVGYNPDKIAFVPISGFEGDNMIERSTNLDWYKGPTLLEALDNINEPKRPTDKPLRLPLQDVYKIGGIGTVPVGRVETGVIKPGMVITFGPTGLTTEVKSVEMHHEALLEALPGDNVGFNVKNVAVKDLKRGFVASNSKDDPAKEAANFTSQVIIMNHPGQIGNGYAPVLDCHTSHIAVKFAELQTKIDRRSGKELEKEPKFLKNGDAGIIKMVPTKPMVVETFSEYPPLGRFAVRDMRQTVAVGVIKAVEKKDPSGAKVTKSAAKKK	0.266212	MDATTPKYSKARYDEIVKEVSSYLKKVGYNPDKIAFVPISGFEGDNMIERSTNLDWYKGPTLLEALDNINEPKRPTDKPLRLPLQDVYKIGGIGTVPVGRVETGVIKPGMVITFGPTGLTTEVKSVEMHHEALLEALPGDNVGFNVKNVAVKDLKRGFVASNSKDDPAKEAANFTSQVIIMNHPGQIGNGYAPVLDCHTSHIAVKFAELQTKIDRRSGKELEKEPKFLKNGDAGIIKMVPTKPMVVETFSEYPPLGRFAVRDMRQTVAVGVIKAVEKKDPSGAKVTKSAAKKK	0.201365	MDATTPKYSKARYDEIVKEVSSYLKKVGYNPDKIAFVPISGFEGDNMIERSTNLDWYKGPTLLEALDNINEPKRPTDKPLRLPLQDVYKIGGIGTVPVGRVETGVIKPGMVITFGPTGLTTEVKSVEMHHEALLEALPGDNVGFNVKNVAVKDLKRGFVASNSKDDPAKEAANFTSQVIIMNHPGQIGNGYAPVLDCHTSHIAVKFAELQTKIDRRSGKELEKEPKFLKNGDAGIIKMVPTKPMVVETFSEYPPLGRFAVRDMRQTVAVGVIKAVEKKDPSGAKVTKSAAKKK
463		3641.EOY24190	CLPR4 ATP-dependent Clp protease proteolytic	85.943	0.217054	FLSDFFETRSRFALVPILCPIFFSIKFAKIYLCTLQVIPFSRGSAWEQPPPDLASYLYKNRIVYLGMSLVPSVTELILAEFLYLQYEDADKPIYLYINSTGTTKVSSVVYSLQVVSMTIALGKFTKDQNDLFDIMDDWLRRDRFVFVGWSGLLLFPCAYFAVGGWFTGTTFVTSWYTHGLASSYLEGCNFLTAAVSTPANSLAHSLLLLWGPEAQGDLTRWCQLGGLWTFVALHGAFGLIGFMLRQFELARSVQLRPYNAIAFSGPIAVFVSVFLIYPLGQSGWFFAPSFGVAAIFRFILFFQGFHNWTLNPFHMMGVAGVLGAALLCAIHGATVENTLFEDGDGANTFRAFNPTQAEETYSMVTANRFWSQIFGVAFSNKRWLHFFMLFVPVTGLWMSALGVVGLALNLRAYDFVSQEIRAAEDPEFETFYTKNILLNEGIRAWMATQDQPHENLIFPEEVLPRGNALVNDPFITTDYMTYMFKYDTVHGQWKHHEVKVKDSKTLLFGEKEVAVFGCRNPEEIPWAAAGAEYVVESTGVFTDKDKAAAHIKGGAKKVIISAPSKDAPMFVCGVNEKEYKSDIDIVSNASCTTNCPAPLAKVINDRFGIVEGLMTTVHAMTATQKTVDGPSSKDWRGGRAASFNIIPSSTGAAKAVGKVLPELNGKLTGMAFRVPTVDVSVVDLTVRLAKPATYEQIKAAIKEESEGNLKGILGYVDEDLVSTDFQGDSRSSIFDAKAGIALNDNFVKLVSWYDNEWGYSTRVVDLIRHMHSTK	0.0801034	FLSDFFETRSRFALVPILCPIFFSIKFAKIYLCTLQVIPFSRGSAWEQPPPDLASYLYKNRIVYLGMSLVPSVTELILAEFLYLQYEDADKPIYLYINSTGTTKVSSVVYSLQVVSMTIALGKFTKDQNDLFDIMDDWLRRDRFVFVGWSGLLLFPCAYFAVGGWFTGTTFVTSWYTHGLASSYLEGCNFLTAAVSTPANSLAHSLLLLWGPEAQGDLTRWCQLGGLWTFVALHGAFGLIGFMLRQFELARSVQLRPYNAIAFSGPIAVFVSVFLIYPLGQSGWFFAPSFGVAAIFRFILFFQGFHNWTLNPFHMMGVAGVLGAALLCAIHGATVENTLFEDGDGANTFRAFNPTQAEETYSMVTANRFWSQIFGVAFSNKRWLHFFMLFVPVTGLWMSALGVVGLALNLRAYDFVSQEIRAAEDPEFETFYTKNILLNEGIRAWMATQDQPHENLIFPEEVLPRGNALVNDPFITTDYMTYMFKYDTVHGQWKHHEVKVKDSKTLLFGEKEVAVFGCRNPEEIPWAAAGAEYVVESTGVFTDKDKAAAHIKGGAKKVIISAPSKDAPMFVCGVNEKEYKSDIDIVSNASCTTNCPAPLAKVINDRFGIVEGLMTTVHAMTATQKTVDGPSSKDWRGGRAASFNIIPSSTGAAKAVGKVLPELNGKLTGMAFRVPTVDVSVVDLTVRLAKPATYEQIKAAIKEESEGNLKGILGYVDEDLVSTDFQGDSRSSIFDAKAGIALNDNFVKLVSWYDNEWGYSTRVVDLIRHMHSTK	0.109819	FLSDFFETRSRFALVPILCPIFFSIKFAKIYLCTLQVIPFSRGSAWEQPPPDLASYLYKNRIVYLGMSLVPSVTELILAEFLYLQYEDADKPIYLYINSTGTTKVSSVVYSLQVVSMTIALGKFTKDQNDLFDIMDDWLRRDRFVFVGWSGLLLFPCAYFAVGGWFTGTTFVTSWYTHGLASSYLEGCNFLTAAVSTPANSLAHSLLLLWGPEAQGDLTRWCQLGGLWTFVALHGAFGLIGFMLRQFELARSVQLRPYNAIAFSGPIAVFVSVFLIYPLGQSGWFFAPSFGVAAIFRFILFFQGFHNWTLNPFHMMGVAGVLGAALLCAIHGATVENTLFEDGDGANTFRAFNPTQAEETYSMVTANRFWSQIFGVAFSNKRWLHFFMLFVPVTGLWMSALGVVGLALNLRAYDFVSQEIRAAEDPEFETFYTKNILLNEGIRAWMATQDQPHENLIFPEEVLPRGNALVNDPFITTDYMTYMFKYDTVHGQWKHHEVKVKDSKTLLFGEKEVAVFGCRNPEEIPWAAAGAEYVVESTGVFTDKDKAAAHIKGGAKKVIISAPSKDAPMFVCGVNEKEYKSDIDIVSNASCTTNCPAPLAKVINDRFGIVEGLMTTVHAMTATQKTVDGPSSKDWRGGRAASFNIIPSSTGAAKAVGKVLPELNGKLTGMAFRVPTVDVSVVDLTVRLAKPATYEQIKAAIKEESEGNLKGILGYVDEDLVSTDFQGDSRSSIFDAKAGIALNDNFVKLVSWYDNEWGYSTRVVDLIRHMHSTK
464		2711.XP_006491418.1	No gene match-inactive purple acid phosphatase	144.995	0.0577947	LILFSLYLYCVTGDNIFGFDATDAVKSLNAAFAPAIASNIPWTAILGNHDQESTLSREGVMKHIVGLKNTLSQVNPPEAKFIDGFGNYNVEVGGVKGSSFENKSVLNLYFLDSGDYSTVPSIPGYGWIKASQQFWFERTSSKLRVTCLTVLFTENLLLISVELYMASTSSLALSQALLTRAISHNGSENCVSIPAFSALKSTSPRTSGTISSRRRNASTISHSLRPLVRAAAVEAIVTSSDSSLVDKSVNTIRFLAIDAVEKAKSGHPGLPMGCAPMSHILYDEVMKYNPKNPYWFNRDRFVLSAGHGCMLQYALLHLAGYDSVREEDLKSFRQWGSKTPGHPENFETPGVEATTGPLGQGIANAVGLALAEKHLAARFNKPDNEIVDHYTYSILGDGCQMEGISNEVCSLAGHWGLGKLIAFYDDNHISIDGDTDIAFTESVDKRFEALGWHVIWVKNGNNGYDEIRAAIREAKAVTDKPTLIKVTTTIGYGSPNKANSYSVHGAALGEKEVEATRNNLGWPYEPFHVPEDVKSHWSRHTPEGAALEADWNAKFAAYEKKYPEEAAELKSIISGELPVGWEKALPTYTPDSPGDATRNLSQQCLNALAKAVPGFLGGSADLASSNMTMLKAFGNFQKATPEERNLRFGVREHGMGAICNGIALHSPGFIPYCATFFVFTDYMRAAMRISALSEAGVIYVMTHDSIGLGEDGPTHQPIEHLSSFRAMPNIMMFRPADGNETAGAYKIAVTKRKTPSVLALSRQKLPQLPGTSIESVEKGGYTISDNSTGNKPDVILIGTGSELEIAAQAAEKLREQGKSVRVVSFVCWELFDEQSDAYKESVLPSDVSARVSIEAGSTFGWGKIVGGKGKSIGIDTFGASAPAGKLYKEFGITIEAMVEAAKSLIMGSLGTMLRYPDDIYPLLKMKRAIEKAEKQIPPEPHWGFCYSMLHKVSRSFSLVIQQLNTELRNAVCVFYLVLRALDTVEDDTSIPTDEKVPILIAFHRHIYDTDWHYSCGTKEYKILMDQFHHVSAAFLELEKGYQEAIEEITRRMGAGMAKFICQEVETVDDYDEYCHYVAGLVGLGLSKLFLAAGSEVLTPDWEAISNSMGLFLQKTNIIRDYLEDINEIPKSRMFWPREIWGKYADKLEDLKYEENTNKSVQCLNEMVTNALMHIEDCLKYMVSLRDPSIFRFCAIPQIMAIGTLALCYNNEQVFRGVVKLRRGLTAKVIDRTKTMADVYGAFYDFSCMLKTKVDKNDPNASKTLNRLEAVQKLCRDAGVLQNRKSYVNDKGQPNSVFIIMVVILLAIVFAYLRAN	0.0159696	LILFSLYLYCVTGDNIFGFDATDAVKSLNAAFAPAIASNIPWTAILGNHDQESTLSREGVMKHIVGLKNTLSQVNPPEAKFIDGFGNYNVEVGGVKGSSFENKSVLNLYFLDSGDYSTVPSIPGYGWIKASQQFWFERTSSKLRVTCLTVLFTENLLLISVELYMASTSSLALSQALLTRAISHNGSENCVSIPAFSALKSTSPRTSGTISSRRRNASTISHSLRPLVRAAAVEAIVTSSDSSLVDKSVNTIRFLAIDAVEKAKSGHPGLPMGCAPMSHILYDEVMKYNPKNPYWFNRDRFVLSAGHGCMLQYALLHLAGYDSVREEDLKSFRQWGSKTPGHPENFETPGVEATTGPLGQGIANAVGLALAEKHLAARFNKPDNEIVDHYTYSILGDGCQMEGISNEVCSLAGHWGLGKLIAFYDDNHISIDGDTDIAFTESVDKRFEALGWHVIWVKNGNNGYDEIRAAIREAKAVTDKPTLIKVTTTIGYGSPNKANSYSVHGAALGEKEVEATRNNLGWPYEPFHVPEDVKSHWSRHTPEGAALEADWNAKFAAYEKKYPEEAAELKSIISGELPVGWEKALPTYTPDSPGDATRNLSQQCLNALAKAVPGFLGGSADLASSNMTMLKAFGNFQKATPEERNLRFGVREHGMGAICNGIALHSPGFIPYCATFFVFTDYMRAAMRISALSEAGVIYVMTHDSIGLGEDGPTHQPIEHLSSFRAMPNIMMFRPADGNETAGAYKIAVTKRKTPSVLALSRQKLPQLPGTSIESVEKGGYTISDNSTGNKPDVILIGTGSELEIAAQAAEKLREQGKSVRVVSFVCWELFDEQSDAYKESVLPSDVSARVSIEAGSTFGWGKIVGGKGKSIGIDTFGASAPAGKLYKEFGITIEAMVEAAKSLIMGSLGTMLRYPDDIYPLLKMKRAIEKAEKQIPPEPHWGFCYSMLHKVSRSFSLVIQQLNTELRNAVCVFYLVLRALDTVEDDTSIPTDEKVPILIAFHRHIYDTDWHYSCGTKEYKILMDQFHHVSAAFLELEKGYQEAIEEITRRMGAGMAKFICQEVETVDDYDEYCHYVAGLVGLGLSKLFLAAGSEVLTPDWEAISNSMGLFLQKTNIIRDYLEDINEIPKSRMFWPREIWGKYADKLEDLKYEENTNKSVQCLNEMVTNALMHIEDCLKYMVSLRDPSIFRFCAIPQIMAIGTLALCYNNEQVFRGVVKLRRGLTAKVIDRTKTMADVYGAFYDFSCMLKTKVDKNDPNASKTLNRLEAVQKLCRDAGVLQNRKSYVNDKGQPNSVFIIMVVILLAIVFAYLRAN		No coverage.
465		981085.XP_010109028.1	RPS17 Ribosomal S17	16.537	0.335616	FSKMGRVRTKTVKKSSRQVIERYYSRMTLDFHTNKKILEEVALIPTKRLRNKIAGFSTHLMKRIQKGPVRGISLKLQEEERERRMDFVPDESAIKTDEIKVDKETIDMLAALGMSDLPGLTEVEPQVVIPTQGFGRGGGGGPGRKY	0.219178	FSKMGRVRTKTVKKSSRQVIERYYSRMTLDFHTNKKILEEVALIPTKRLRNKIAGFSTHLMKRIQKGPVRGISLKLQEEERERRMDFVPDESAIKTDEIKVDKETIDMLAALGMSDLPGLTEVEPQVVIPTQGFGRGGGGGPGRKY	0.157534	FSKMGRVRTKTVKKSSRQVIERYYSRMTLDFHTNKKILEEVALIPTKRLRNKIAGFSTHLMKRIQKGPVRGISLKLQEEERERRMDFVPDESAIKTDEIKVDKETIDMLAALGMSDLPGLTEVEPQVVIPTQGFGRGGGGGPGRKY
466		3760.EMJ03278	No gene match-Phosphoserine aminotransferase	48.079	0.274194	EPSPITMAMATTPHSLLLQNPTQPHHQLPKTSIFKPFNALSRFTIPNRRISISCAATSTQIQDRPPLPSHSQERLFNFAAGPAILPENVLLKAQSELYNYRGSGMSVMEMSHRGKEFLSIIQKAESDLRILLEIPDEYAVLFLQGGATTQFAAIPLNLCSPSDPVDFLVTGSWGDKAIKEAKKYCNPNLIWSGKSEKYTKIPTFEGLEQNPDAKYLHICANETIHGVEFKNYPTPQNSTGILVADMSSNFCSKPVDVSKFGVIYAGAQKNVGPSGVTIVIIRKDLIGNAQEQTPVMLDYKIHAENNSLYNTPPCYGIYMCGLVFEDLLEQGGLKEVEKKNQKKAEILYNAIDESNGFFRCPVEKSVRSLMNVPFTLEKSELEGEFVKEAAKEKMVQLKGHRSVGGMRASIYNAMPLAGVEKLVAFMKDFQAKHA	0.0529954	EPSPITMAMATTPHSLLLQNPTQPHHQLPKTSIFKPFNALSRFTIPNRRISISCAATSTQIQDRPPLPSHSQERLFNFAAGPAILPENVLLKAQSELYNYRGSGMSVMEMSHRGKEFLSIIQKAESDLRILLEIPDEYAVLFLQGGATTQFAAIPLNLCSPSDPVDFLVTGSWGDKAIKEAKKYCNPNLIWSGKSEKYTKIPTFEGLEQNPDAKYLHICANETIHGVEFKNYPTPQNSTGILVADMSSNFCSKPVDVSKFGVIYAGAQKNVGPSGVTIVIIRKDLIGNAQEQTPVMLDYKIHAENNSLYNTPPCYGIYMCGLVFEDLLEQGGLKEVEKKNQKKAEILYNAIDESNGFFRCPVEKSVRSLMNVPFTLEKSELEGEFVKEAAKEKMVQLKGHRSVGGMRASIYNAMPLAGVEKLVAFMKDFQAKHA	0.0322581	EPSPITMAMATTPHSLLLQNPTQPHHQLPKTSIFKPFNALSRFTIPNRRISISCAATSTQIQDRPPLPSHSQERLFNFAAGPAILPENVLLKAQSELYNYRGSGMSVMEMSHRGKEFLSIIQKAESDLRILLEIPDEYAVLFLQGGATTQFAAIPLNLCSPSDPVDFLVTGSWGDKAIKEAKKYCNPNLIWSGKSEKYTKIPTFEGLEQNPDAKYLHICANETIHGVEFKNYPTPQNSTGILVADMSSNFCSKPVDVSKFGVIYAGAQKNVGPSGVTIVIIRKDLIGNAQEQTPVMLDYKIHAENNSLYNTPPCYGIYMCGLVFEDLLEQGGLKEVEKKNQKKAEILYNAIDESNGFFRCPVEKSVRSLMNVPFTLEKSELEGEFVKEAAKEKMVQLKGHRSVGGMRASIYNAMPLAGVEKLVAFMKDFQAKHA
467		981085.XP_010107205.1	No gene match-Phosphoenolpyruvate phosphomutase	17.479	0.40625	FLLINDHIAESPAKILRRILSSPGLHQTPACFDALSSKLVERAGFNVGFTSGMCCYFYFFHMIYSSSLMMFVPFPFWVLVAGFSISSARLGMPDAGLISYGEIVEQGRLITDAVSIPVIGDADTGYGNAMNVKRTVKGYIKAGFAGIMIEDQVKMILLCI		No coverage.		No coverage.
468		3659.XP_004157075.1	CAT1 Occurs in almost all aerobically respiring organisms and serves to protect cells from the toxic effects of hydrogen peroxide	32.103	0.427536	LYYLTQGNFDLVGNNFPVFFIRDGMKFPDMVHALKPNPKSHIQENWRVLDFFSHHPESLHMFTFLFDDIGIPQDYRHMDGSGVNTYTLINKAGKAHYVKFHWRPTCGVKSLLEDEAVKVGGSNHSHATQDLYDSIAAGNYPEWKLFIQTIDPDHEDRYDFDPLDVTKTWPEDIVPLQPVGRMVLNRNIDNFFAENEQLAFCPGIVVPGVYYSDDKLLQTRVFSYSDTQRHRLGPNYLQLPVNAPKCAHHNNHHEGFMNIMHRDEEVLIFFLYAMYL	0.188406	LYYLTQGNFDLVGNNFPVFFIRDGMKFPDMVHALKPNPKSHIQENWRVLDFFSHHPESLHMFTFLFDDIGIPQDYRHMDGSGVNTYTLINKAGKAHYVKFHWRPTCGVKSLLEDEAVKVGGSNHSHATQDLYDSIAAGNYPEWKLFIQTIDPDHEDRYDFDPLDVTKTWPEDIVPLQPVGRMVLNRNIDNFFAENEQLAFCPGIVVPGVYYSDDKLLQTRVFSYSDTQRHRLGPNYLQLPVNAPKCAHHNNHHEGFMNIMHRDEEVLIFFLYAMYL	0.0326087	LYYLTQGNFDLVGNNFPVFFIRDGMKFPDMVHALKPNPKSHIQENWRVLDFFSHHPESLHMFTFLFDDIGIPQDYRHMDGSGVNTYTLINKAGKAHYVKFHWRPTCGVKSLLEDEAVKVGGSNHSHATQDLYDSIAAGNYPEWKLFIQTIDPDHEDRYDFDPLDVTKTWPEDIVPLQPVGRMVLNRNIDNFFAENEQLAFCPGIVVPGVYYSDDKLLQTRVFSYSDTQRHRLGPNYLQLPVNAPKCAHHNNHHEGFMNIMHRDEEVLIFFLYAMYL
469		P18260	ATP synthase subunit alpha, mitochondrial OS=Helianthus annuus OX=4232 GN=ATPA PE=3 SV=1	55.452	0.390196	MEFSPRAAELTTLLESRISNFYTNFQVDEIGRVVSVGDGIARVYGLNEIQAGEMVEFASGVKGIALNLENENVGIVVFGSDTAIKEGDLVKRTGSIVDVPAGKAMLGRVVDALGVPIDGRGALSDHERRRVEVKAPGIIERKSVHEPMQTGLKAVDSLVPIGRGQRELIIGDRQTGKTAIAIDTILNQKQMNSRSTSESETLYCVYVAIGQKRSTVAQLVQILSEANAMEYSILVAATASDPAPLQFLAPYSGCAMGEYFRDNGMHALIIYDDLSKQAVAYRQMSLLLRRPPGREAFPGDVFYLHSRLLERAAKRSDQTGAGSLTALPVIETQAGDVSAYIPTNVIPITDGQICSETELFYRGIRPAINVGLSVSRVGSAAQLKTMKQVCGSSKLELAQYREVAALAQFGSDLDAATQALLNRGARLTEVPKQPQYAPLPIEKQILVIYAAVNGFCDRMPLDRISQYERAILKSIKTELLQSLLEKGGLTNERKMEPDTFLKECALPYTI	0.25098	MEFSPRAAELTTLLESRISNFYTNFQVDEIGRVVSVGDGIARVYGLNEIQAGEMVEFASGVKGIALNLENENVGIVVFGSDTAIKEGDLVKRTGSIVDVPAGKAMLGRVVDALGVPIDGRGALSDHERRRVEVKAPGIIERKSVHEPMQTGLKAVDSLVPIGRGQRELIIGDRQTGKTAIAIDTILNQKQMNSRSTSESETLYCVYVAIGQKRSTVAQLVQILSEANAMEYSILVAATASDPAPLQFLAPYSGCAMGEYFRDNGMHALIIYDDLSKQAVAYRQMSLLLRRPPGREAFPGDVFYLHSRLLERAAKRSDQTGAGSLTALPVIETQAGDVSAYIPTNVIPITDGQICSETELFYRGIRPAINVGLSVSRVGSAAQLKTMKQVCGSSKLELAQYREVAALAQFGSDLDAATQALLNRGARLTEVPKQPQYAPLPIEKQILVIYAAVNGFCDRMPLDRISQYERAILKSIKTELLQSLLEKGGLTNERKMEPDTFLKECALPYTI	0.219608	MEFSPRAAELTTLLESRISNFYTNFQVDEIGRVVSVGDGIARVYGLNEIQAGEMVEFASGVKGIALNLENENVGIVVFGSDTAIKEGDLVKRTGSIVDVPAGKAMLGRVVDALGVPIDGRGALSDHERRRVEVKAPGIIERKSVHEPMQTGLKAVDSLVPIGRGQRELIIGDRQTGKTAIAIDTILNQKQMNSRSTSESETLYCVYVAIGQKRSTVAQLVQILSEANAMEYSILVAATASDPAPLQFLAPYSGCAMGEYFRDNGMHALIIYDDLSKQAVAYRQMSLLLRRPPGREAFPGDVFYLHSRLLERAAKRSDQTGAGSLTALPVIETQAGDVSAYIPTNVIPITDGQICSETELFYRGIRPAINVGLSVSRVGSAAQLKTMKQVCGSSKLELAQYREVAALAQFGSDLDAATQALLNRGARLTEVPKQPQYAPLPIEKQILVIYAAVNGFCDRMPLDRISQYERAILKSIKTELLQSLLEKGGLTNERKMEPDTFLKECALPYTI
470		981085.XP_010090723.1	No gene match-regulation of ARF protein signal transduction	58.371	0.150094	AHFWYYFGLLCTSYICLFCVVTTLLGSMQKGISLFNRKPSKGIEFLINVKKIGSSAEDVALFLKNTNGLNETMIGDYLGERDEFPLKVMHAYVDSFNFKGIDFGEAIRFFLRGFRLPGEAQKIDRIMEKFAERYCKCNPNSFTSADTAYVLAYSVILLNTDAHNIMVKNKVCSPVHYIYIIEISILNWLSALVLLGKNYLSMAKDPVRVLVTGAAGQIGYALVPMIARGVMLGPDQPVILHMLDIAPAAESLNGVKMELVDAAFPLLKGVVATTDVVEACTGVNIAVMVGGFPRKEGMERKDVMSKNVSIYKSQASALEKHAAANCKVLVVANPANTNALILKEFAPSIPERNISCLTRLDHNRALGQISERLNVQVSDVKNVIIWGNHSSTQYPDVNHATVNTPAGEKPVRQLVSDDAWLNGEFISTVQQRGAAIIKARKLSSALSAASAACDHIRDWVLGTPQGTFVSMGVYSDGSYNVPSGLIYSFPVTCANGEWKIVQGLSIDEFSRKKLDLTAEELTEEKNLAHSCLS	0.0225141	AHFWYYFGLLCTSYICLFCVVTTLLGSMQKGISLFNRKPSKGIEFLINVKKIGSSAEDVALFLKNTNGLNETMIGDYLGERDEFPLKVMHAYVDSFNFKGIDFGEAIRFFLRGFRLPGEAQKIDRIMEKFAERYCKCNPNSFTSADTAYVLAYSVILLNTDAHNIMVKNKVCSPVHYIYIIEISILNWLSALVLLGKNYLSMAKDPVRVLVTGAAGQIGYALVPMIARGVMLGPDQPVILHMLDIAPAAESLNGVKMELVDAAFPLLKGVVATTDVVEACTGVNIAVMVGGFPRKEGMERKDVMSKNVSIYKSQASALEKHAAANCKVLVVANPANTNALILKEFAPSIPERNISCLTRLDHNRALGQISERLNVQVSDVKNVIIWGNHSSTQYPDVNHATVNTPAGEKPVRQLVSDDAWLNGEFISTVQQRGAAIIKARKLSSALSAASAACDHIRDWVLGTPQGTFVSMGVYSDGSYNVPSGLIYSFPVTCANGEWKIVQGLSIDEFSRKKLDLTAEELTEEKNLAHSCLS	0.0225141	AHFWYYFGLLCTSYICLFCVVTTLLGSMQKGISLFNRKPSKGIEFLINVKKIGSSAEDVALFLKNTNGLNETMIGDYLGERDEFPLKVMHAYVDSFNFKGIDFGEAIRFFLRGFRLPGEAQKIDRIMEKFAERYCKCNPNSFTSADTAYVLAYSVILLNTDAHNIMVKNKVCSPVHYIYIIEISILNWLSALVLLGKNYLSMAKDPVRVLVTGAAGQIGYALVPMIARGVMLGPDQPVILHMLDIAPAAESLNGVKMELVDAAFPLLKGVVATTDVVEACTGVNIAVMVGGFPRKEGMERKDVMSKNVSIYKSQASALEKHAAANCKVLVVANPANTNALILKEFAPSIPERNISCLTRLDHNRALGQISERLNVQVSDVKNVIIWGNHSSTQYPDVNHATVNTPAGEKPVRQLVSDDAWLNGEFISTVQQRGAAIIKARKLSSALSAASAACDHIRDWVLGTPQGTFVSMGVYSDGSYNVPSGLIYSFPVTCANGEWKIVQGLSIDEFSRKKLDLTAEELTEEKNLAHSCLS
471		Q42942	Uridine 5'-monophosphate synthase (Fragment) OS=Nicotiana tabacum OX=4097 GN=PYR5-6 PE=2 SV=1	49.729	0.0845987	DISAVKFGEFKLKSGISSPIYIDLRLIVSYPSILRQISQTLVGSLPSSTKYDVVCGVPYTALPIATCISTAHDVPMLMRRKEVKDYGTAKAIEGAFKPGQACLIVEDLVTSGASVLETAAPLRAAGLTVTDAVVMIDREQGGRENLAENGITLHSMVKLTEMVKILKEKGRVSEETEKMVKKFLEENRKVAVPVKETKVSLRLPYQERAKIAKNPTGKKLFEIMVQKETNLCLSADVATAAELLDIADKVGPEICMLKTHVDILPDFTPDFGSKLRSIADKHNFLIFEDRKFADIGNTVTMQYEGGIFRILDWADITNAHIISGPGIVDGLKLKGLSRGRGLLLLAEMSSAGNLATGAYTAAAVKIAEDHSDFVIGFISVNPASWPNAPGNPSLIHATPGVQLVKGGDALGQLYNTPSAVIADRGSDIIIVGRGIIKAANPIEAAREYRLQGWDAYLVNCK	0.0260304	DISAVKFGEFKLKSGISSPIYIDLRLIVSYPSILRQISQTLVGSLPSSTKYDVVCGVPYTALPIATCISTAHDVPMLMRRKEVKDYGTAKAIEGAFKPGQACLIVEDLVTSGASVLETAAPLRAAGLTVTDAVVMIDREQGGRENLAENGITLHSMVKLTEMVKILKEKGRVSEETEKMVKKFLEENRKVAVPVKETKVSLRLPYQERAKIAKNPTGKKLFEIMVQKETNLCLSADVATAAELLDIADKVGPEICMLKTHVDILPDFTPDFGSKLRSIADKHNFLIFEDRKFADIGNTVTMQYEGGIFRILDWADITNAHIISGPGIVDGLKLKGLSRGRGLLLLAEMSSAGNLATGAYTAAAVKIAEDHSDFVIGFISVNPASWPNAPGNPSLIHATPGVQLVKGGDALGQLYNTPSAVIADRGSDIIIVGRGIIKAANPIEAAREYRLQGWDAYLVNCK	0.0195228	DISAVKFGEFKLKSGISSPIYIDLRLIVSYPSILRQISQTLVGSLPSSTKYDVVCGVPYTALPIATCISTAHDVPMLMRRKEVKDYGTAKAIEGAFKPGQACLIVEDLVTSGASVLETAAPLRAAGLTVTDAVVMIDREQGGRENLAENGITLHSMVKLTEMVKILKEKGRVSEETEKMVKKFLEENRKVAVPVKETKVSLRLPYQERAKIAKNPTGKKLFEIMVQKETNLCLSADVATAAELLDIADKVGPEICMLKTHVDILPDFTPDFGSKLRSIADKHNFLIFEDRKFADIGNTVTMQYEGGIFRILDWADITNAHIISGPGIVDGLKLKGLSRGRGLLLLAEMSSAGNLATGAYTAAAVKIAEDHSDFVIGFISVNPASWPNAPGNPSLIHATPGVQLVKGGDALGQLYNTPSAVIADRGSDIIIVGRGIIKAANPIEAAREYRLQGWDAYLVNCK
472		P49693	60S ribosomal protein L19-3 OS=Arabidopsis thaliana OX=3702 GN=RPL19C PE=2 SV=3	24.186	0.0961538	MVSLKLQKRLASSVLKCGKRKVWLDPNEGSDISMANSRQNIRKLVKDGFIIRKPTKIHSRSRARQLNIAKRKGRHSGYGKRKGTREARLPTKVLWMRRMRVLRRLLKKYRETKKIDRHMYHDMYMKVKGNVFKNKRVLMESIHKSKAEKAREKTLSDQFEAKRAKNKASRERKHARREERLAKGPGGDIPAAAPPAQTAEVPAKKSKK	0.182692	MVSLKLQKRLASSVLKCGKRKVWLDPNEGSDISMANSRQNIRKLVKDGFIIRKPTKIHSRSRARQLNIAKRKGRHSGYGKRKGTREARLPTKVLWMRRMRVLRRLLKKYRETKKIDRHMYHDMYMKVKGNVFKNKRVLMESIHKSKAEKAREKTLSDQFEAKRAKNKASRERKHARREERLAKGPGGDIPAAAPPAQTAEVPAKKSKK		No coverage.
473		3649.evm.model.supercontig_46.59	No gene match-Purple acid phosphatase	38.876	0.30814	VHITQGDYDGRSVIISWVSPDEPGSSKVHYGKSENNYEFTAEGTVNNYTFYKYKSGYIHHCLVDNLEVIFIHFNISILLSTTHMATAPTPREEFVYMAKLAEQAERYEEMVEFMEKVTAAVESEELTVEERNLLSVAYKNVIGARRASWRIISSIEQKEESRGNDEHVSVIRDYRSKIETELSNICNGILKLLDSRLIPSAALGDSKVFYLKMKGDYHRYLAEFKSGAERKDAAESTLTAYKSAQDIANTELPPTHPIRLGLALNFSVFYYEILNSPDRACGLAKQAFDEAIAELDTLGEESYKDSTLIMQLLRDNLTLWTSDMQDDGADEIKEAAPKGNDEPQ	0.130814	VHITQGDYDGRSVIISWVSPDEPGSSKVHYGKSENNYEFTAEGTVNNYTFYKYKSGYIHHCLVDNLEVIFIHFNISILLSTTHMATAPTPREEFVYMAKLAEQAERYEEMVEFMEKVTAAVESEELTVEERNLLSVAYKNVIGARRASWRIISSIEQKEESRGNDEHVSVIRDYRSKIETELSNICNGILKLLDSRLIPSAALGDSKVFYLKMKGDYHRYLAEFKSGAERKDAAESTLTAYKSAQDIANTELPPTHPIRLGLALNFSVFYYEILNSPDRACGLAKQAFDEAIAELDTLGEESYKDSTLIMQLLRDNLTLWTSDMQDDGADEIKEAAPKGNDEPQ	0.209302	VHITQGDYDGRSVIISWVSPDEPGSSKVHYGKSENNYEFTAEGTVNNYTFYKYKSGYIHHCLVDNLEVIFIHFNISILLSTTHMATAPTPREEFVYMAKLAEQAERYEEMVEFMEKVTAAVESEELTVEERNLLSVAYKNVIGARRASWRIISSIEQKEESRGNDEHVSVIRDYRSKIETELSNICNGILKLLDSRLIPSAALGDSKVFYLKMKGDYHRYLAEFKSGAERKDAAESTLTAYKSAQDIANTELPPTHPIRLGLALNFSVFYYEILNSPDRACGLAKQAFDEAIAELDTLGEESYKDSTLIMQLLRDNLTLWTSDMQDDGADEIKEAAPKGNDEPQ
474		3983.cassava4.1_007359m	No gene match-Belongs to the OSBP family	121.193	0.112217	LHCCLFVHYSLEERQRAEKKEREAKGHQFAPRWFDLTEEVTPTPWGELEVYQYNGKYAEHRAAIDNSESIDVADVRSTEFNPWQFGNLSMEMAESRSNRAAVQATNDDASASKLSCVKKGYMKDDYVHLFVKRPVRRSPIINRGYFSRWAAFRKLMSQFLLSGTSSKKQILSLGAGFDTTYFQLLDEGNGPNLYVELDFKEVTSKKAAVIQNSSQLRDKLGANASISIDEGQVLSDHYKLLPVDLRDIPKLRDVISFADMDLSLPTFIIAECVLIYLDPDSSRAIVNWSSKTFSTAVFFLYEQIHPDDAFGHQMIRNLESRGCALLSIDASPTLLAKERLFLDNGWQRAVAWDMLKVYGSFVDTQEKRRIERLELFDEFEEWHMMQEHYCVTYAVNDAMGIFGDFGFTREGGGERMSSSASSPMATAALLRSIRRREVVSSPFSAYRCLSSSGKASLNSSYLGQNFRSFSRAFSSKPAGNDVIGIDLGTTNSCVAVMEGKNPKVIENAEGARTTPSVVAFNTKGELLVGTPAKRQAVTNPTNTVSGTKRLIGRKFDDPQTQKEMKMVPYKIVRAPNGDAWVEANGQQYSPSQIGAFILTKMKETAEAYLGKSVTKAVVTVPAYFNDAQRQATKDAGRIAGLDVERIINEPTAAALSYGMTNKEGLIAVFDLGGGTFDVSVLEISNGVFEVKATNGDTFLGGEDFDNALLDFLVNEFKTTEGIDLAKDRLALQRLREAAEKAKIELSSTSQTEINLPFITADASGAKHFNITLTRSRFETLVNHLIERTRDPCKNCLKDAGISAKEVDEVLLVGGMTRVPKVQSIVAEIFGKSPSKGVNPDEAVAMGAALQGGILRGDVKELLLLDVTPLSLGIETLGGVFTRLITRNTTIPTKKSQVFSTAADNQTQVGIRVLQGEREMATDNKLLGEFDLVGIPPSPRGVPQIEVTFDIDANGIVTVSAKDKTTGKVQQITIRSSGGLSEDDIQKMVREAELHAQKDKERKELIDTKNTADTTIYSIEKSLGEYREKIPSEIAKEIEDAVADLRSASSGDDLNEIKAKIEAANKAVSKIGEHMSGGSGGGSAPGGGSEGGSDQAPEAEYEEVKK	0.040724	LHCCLFVHYSLEERQRAEKKEREAKGHQFAPRWFDLTEEVTPTPWGELEVYQYNGKYAEHRAAIDNSESIDVADVRSTEFNPWQFGNLSMEMAESRSNRAAVQATNDDASASKLSCVKKGYMKDDYVHLFVKRPVRRSPIINRGYFSRWAAFRKLMSQFLLSGTSSKKQILSLGAGFDTTYFQLLDEGNGPNLYVELDFKEVTSKKAAVIQNSSQLRDKLGANASISIDEGQVLSDHYKLLPVDLRDIPKLRDVISFADMDLSLPTFIIAECVLIYLDPDSSRAIVNWSSKTFSTAVFFLYEQIHPDDAFGHQMIRNLESRGCALLSIDASPTLLAKERLFLDNGWQRAVAWDMLKVYGSFVDTQEKRRIERLELFDEFEEWHMMQEHYCVTYAVNDAMGIFGDFGFTREGGGERMSSSASSPMATAALLRSIRRREVVSSPFSAYRCLSSSGKASLNSSYLGQNFRSFSRAFSSKPAGNDVIGIDLGTTNSCVAVMEGKNPKVIENAEGARTTPSVVAFNTKGELLVGTPAKRQAVTNPTNTVSGTKRLIGRKFDDPQTQKEMKMVPYKIVRAPNGDAWVEANGQQYSPSQIGAFILTKMKETAEAYLGKSVTKAVVTVPAYFNDAQRQATKDAGRIAGLDVERIINEPTAAALSYGMTNKEGLIAVFDLGGGTFDVSVLEISNGVFEVKATNGDTFLGGEDFDNALLDFLVNEFKTTEGIDLAKDRLALQRLREAAEKAKIELSSTSQTEINLPFITADASGAKHFNITLTRSRFETLVNHLIERTRDPCKNCLKDAGISAKEVDEVLLVGGMTRVPKVQSIVAEIFGKSPSKGVNPDEAVAMGAALQGGILRGDVKELLLLDVTPLSLGIETLGGVFTRLITRNTTIPTKKSQVFSTAADNQTQVGIRVLQGEREMATDNKLLGEFDLVGIPPSPRGVPQIEVTFDIDANGIVTVSAKDKTTGKVQQITIRSSGGLSEDDIQKMVREAELHAQKDKERKELIDTKNTADTTIYSIEKSLGEYREKIPSEIAKEIEDAVADLRSASSGDDLNEIKAKIEAANKAVSKIGEHMSGGSGGGSAPGGGSEGGSDQAPEAEYEEVKK	0.0352941	LHCCLFVHYSLEERQRAEKKEREAKGHQFAPRWFDLTEEVTPTPWGELEVYQYNGKYAEHRAAIDNSESIDVADVRSTEFNPWQFGNLSMEMAESRSNRAAVQATNDDASASKLSCVKKGYMKDDYVHLFVKRPVRRSPIINRGYFSRWAAFRKLMSQFLLSGTSSKKQILSLGAGFDTTYFQLLDEGNGPNLYVELDFKEVTSKKAAVIQNSSQLRDKLGANASISIDEGQVLSDHYKLLPVDLRDIPKLRDVISFADMDLSLPTFIIAECVLIYLDPDSSRAIVNWSSKTFSTAVFFLYEQIHPDDAFGHQMIRNLESRGCALLSIDASPTLLAKERLFLDNGWQRAVAWDMLKVYGSFVDTQEKRRIERLELFDEFEEWHMMQEHYCVTYAVNDAMGIFGDFGFTREGGGERMSSSASSPMATAALLRSIRRREVVSSPFSAYRCLSSSGKASLNSSYLGQNFRSFSRAFSSKPAGNDVIGIDLGTTNSCVAVMEGKNPKVIENAEGARTTPSVVAFNTKGELLVGTPAKRQAVTNPTNTVSGTKRLIGRKFDDPQTQKEMKMVPYKIVRAPNGDAWVEANGQQYSPSQIGAFILTKMKETAEAYLGKSVTKAVVTVPAYFNDAQRQATKDAGRIAGLDVERIINEPTAAALSYGMTNKEGLIAVFDLGGGTFDVSVLEISNGVFEVKATNGDTFLGGEDFDNALLDFLVNEFKTTEGIDLAKDRLALQRLREAAEKAKIELSSTSQTEINLPFITADASGAKHFNITLTRSRFETLVNHLIERTRDPCKNCLKDAGISAKEVDEVLLVGGMTRVPKVQSIVAEIFGKSPSKGVNPDEAVAMGAALQGGILRGDVKELLLLDVTPLSLGIETLGGVFTRLITRNTTIPTKKSQVFSTAADNQTQVGIRVLQGEREMATDNKLLGEFDLVGIPPSPRGVPQIEVTFDIDANGIVTVSAKDKTTGKVQQITIRSSGGLSEDDIQKMVREAELHAQKDKERKELIDTKNTADTTIYSIEKSLGEYREKIPSEIAKEIEDAVADLRSASSGDDLNEIKAKIEAANKAVSKIGEHMSGGSGGGSAPGGGSEGGSDQAPEAEYEEVKK
475		P25861	Glyceraldehyde-3-phosphate dehydrogenase, cytosolic OS=Antirrhinum majus OX=4151 GN=GAPC PE=2 SV=1	36.662	0.272997	MAPIKIGINGFGRIGRLVARVALQRDDVELVAVNDPFISTDYMTYMFKYDSVHGAWKHHELKVKDEKTLLFGEKPVVVFGRRNPEEIPRASTGAEYIVESTGVFTDKDKAAAHLKGGAKKVIISAPSKDAPMFVVGVNEKEYKSDLHIVSNASCTTNCLAPLAKVINDRFGIVEGLMTTVHSITATQKTVDGPSAKDWRGGRAASFNIIPSSTGAAKAVGKVLPQLNGKLTGMSFRVPTVDVSVVDLTVRLEKKATYEQIKAAIKEESEGKLKGILGYTEDDVVSTDFVGDSRSSIFDAKAGIALNDNFVKLVSWYDNEWGYSTRVVDLIVHMASVQ	0.0890208	MAPIKIGINGFGRIGRLVARVALQRDDVELVAVNDPFISTDYMTYMFKYDSVHGAWKHHELKVKDEKTLLFGEKPVVVFGRRNPEEIPRASTGAEYIVESTGVFTDKDKAAAHLKGGAKKVIISAPSKDAPMFVVGVNEKEYKSDLHIVSNASCTTNCLAPLAKVINDRFGIVEGLMTTVHSITATQKTVDGPSAKDWRGGRAASFNIIPSSTGAAKAVGKVLPQLNGKLTGMSFRVPTVDVSVVDLTVRLEKKATYEQIKAAIKEESEGKLKGILGYTEDDVVSTDFVGDSRSSIFDAKAGIALNDNFVKLVSWYDNEWGYSTRVVDLIVHMASVQ	0.178042	MAPIKIGINGFGRIGRLVARVALQRDDVELVAVNDPFISTDYMTYMFKYDSVHGAWKHHELKVKDEKTLLFGEKPVVVFGRRNPEEIPRASTGAEYIVESTGVFTDKDKAAAHLKGGAKKVIISAPSKDAPMFVVGVNEKEYKSDLHIVSNASCTTNCLAPLAKVINDRFGIVEGLMTTVHSITATQKTVDGPSAKDWRGGRAASFNIIPSSTGAAKAVGKVLPQLNGKLTGMSFRVPTVDVSVVDLTVRLEKKATYEQIKAAIKEESEGKLKGILGYTEDDVVSTDFVGDSRSSIFDAKAGIALNDNFVKLVSWYDNEWGYSTRVVDLIVHMASVQ
476		57918.XP_004288436.1	SEOa Sieve element occlusion	125.826	0.222807	QVKEEKYIFFYGGKDKDLIETFTKKVTALASNPFIKEAKINIKFFCVGKTTKGEEDHGNILGRFWGGIESLFFTKDHNKDVDPVTQEIQKLLSYKNESAWAILSKGSAVVTSGHGSTILKVVEEFEQWKEVIKVKGFEVGFKEVHTKVTQTIRHCIRLDVPTVAGKAPDCMKCPECLRAMETYISYKCCHVDPTTQLLPSSLKVGFKAGVKDYKLTYYTPEYNPKDTDILAAFRVTPQPGVPAEEAGAAVAAESSTGTWTTVWTDGLTSLDRYKGRCYDIEPVAGEESQFIAYVAYPLDLFEEGSVTNMFTSIVGNVFGFKALXXLRLEDLRIPPAYSKTFQGPPHGIQVERDKLNKYGRPLLGCTIKPKLGLSAKNYGRAVYECLRGGLDFTKDDENVNSQPFMRWRDRFLFCAEAIYKAQAETGEIKGHYLNATAGTCEEMMKRAIFARELGVPIVMHDYLTGGFTANTSLARYCRDNGLLLHIHRAMHAVIDRQKNHGMHFRVLAKALRMSGGDHIHAGTVVGKLEGERDITLGFVDLLRDDFVEKDRSRGIYFTQDWVSLPGVIPVASGGIHVWHMPALTEIFGDDSVLQFGGGTLGHPWGNAPGAVANRVALEACVQARNEGRDLAREGNEIIRSAAKWSPELAAACEVWKEIKFEFPAMDTLMATAVSTVGAATRAPLNLNGSSAGASVPTSGFLGSSLKKHTNVRFPSSSRTTSMTVKAAENEEKNTDKWAHLAKDFSDDQLDIRRGKGMVDSLFQAPADAGTHVPIQSSFEYESQGLRKYDIDNMLGDFYIAPAFMDKLVVHITKNFLNLPNIKIPLILGVWGGKGQGKSFQCELVFAKLGINPIMMSAGELESGNAGEPAKLIRQRYREAADLIAKGKMCALFINDLEPGAGRMGGTTQYTVNNQMVNATLMNIADNPTNVQLPGMYNKQDNARVPIIVTGNDFSTLYAPLIRDGRMEKFYWAPTREDRIGVCTGIFKTDKVPAEHVVKLVDAFPGQSIDFFGALRARVYHDEVRKWVNSVGVDNVGKKLVNSKDGPPVFEQPEMTLQKLMEYGNMLVQEQENVKRVQLADQYMSSAALGDANKDAIDRGTFFGKAAQQVSLPVAQGCTDPEAKNYDPTARSDDGSCTYNL	0.0789474	QVKEEKYIFFYGGKDKDLIETFTKKVTALASNPFIKEAKINIKFFCVGKTTKGEEDHGNILGRFWGGIESLFFTKDHNKDVDPVTQEIQKLLSYKNESAWAILSKGSAVVTSGHGSTILKVVEEFEQWKEVIKVKGFEVGFKEVHTKVTQTIRHCIRLDVPTVAGKAPDCMKCPECLRAMETYISYKCCHVDPTTQLLPSSLKVGFKAGVKDYKLTYYTPEYNPKDTDILAAFRVTPQPGVPAEEAGAAVAAESSTGTWTTVWTDGLTSLDRYKGRCYDIEPVAGEESQFIAYVAYPLDLFEEGSVTNMFTSIVGNVFGFKALXXLRLEDLRIPPAYSKTFQGPPHGIQVERDKLNKYGRPLLGCTIKPKLGLSAKNYGRAVYECLRGGLDFTKDDENVNSQPFMRWRDRFLFCAEAIYKAQAETGEIKGHYLNATAGTCEEMMKRAIFARELGVPIVMHDYLTGGFTANTSLARYCRDNGLLLHIHRAMHAVIDRQKNHGMHFRVLAKALRMSGGDHIHAGTVVGKLEGERDITLGFVDLLRDDFVEKDRSRGIYFTQDWVSLPGVIPVASGGIHVWHMPALTEIFGDDSVLQFGGGTLGHPWGNAPGAVANRVALEACVQARNEGRDLAREGNEIIRSAAKWSPELAAACEVWKEIKFEFPAMDTLMATAVSTVGAATRAPLNLNGSSAGASVPTSGFLGSSLKKHTNVRFPSSSRTTSMTVKAAENEEKNTDKWAHLAKDFSDDQLDIRRGKGMVDSLFQAPADAGTHVPIQSSFEYESQGLRKYDIDNMLGDFYIAPAFMDKLVVHITKNFLNLPNIKIPLILGVWGGKGQGKSFQCELVFAKLGINPIMMSAGELESGNAGEPAKLIRQRYREAADLIAKGKMCALFINDLEPGAGRMGGTTQYTVNNQMVNATLMNIADNPTNVQLPGMYNKQDNARVPIIVTGNDFSTLYAPLIRDGRMEKFYWAPTREDRIGVCTGIFKTDKVPAEHVVKLVDAFPGQSIDFFGALRARVYHDEVRKWVNSVGVDNVGKKLVNSKDGPPVFEQPEMTLQKLMEYGNMLVQEQENVKRVQLADQYMSSAALGDANKDAIDRGTFFGKAAQQVSLPVAQGCTDPEAKNYDPTARSDDGSCTYNL	0.05	QVKEEKYIFFYGGKDKDLIETFTKKVTALASNPFIKEAKINIKFFCVGKTTKGEEDHGNILGRFWGGIESLFFTKDHNKDVDPVTQEIQKLLSYKNESAWAILSKGSAVVTSGHGSTILKVVEEFEQWKEVIKVKGFEVGFKEVHTKVTQTIRHCIRLDVPTVAGKAPDCMKCPECLRAMETYISYKCCHVDPTTQLLPSSLKVGFKAGVKDYKLTYYTPEYNPKDTDILAAFRVTPQPGVPAEEAGAAVAAESSTGTWTTVWTDGLTSLDRYKGRCYDIEPVAGEESQFIAYVAYPLDLFEEGSVTNMFTSIVGNVFGFKALXXLRLEDLRIPPAYSKTFQGPPHGIQVERDKLNKYGRPLLGCTIKPKLGLSAKNYGRAVYECLRGGLDFTKDDENVNSQPFMRWRDRFLFCAEAIYKAQAETGEIKGHYLNATAGTCEEMMKRAIFARELGVPIVMHDYLTGGFTANTSLARYCRDNGLLLHIHRAMHAVIDRQKNHGMHFRVLAKALRMSGGDHIHAGTVVGKLEGERDITLGFVDLLRDDFVEKDRSRGIYFTQDWVSLPGVIPVASGGIHVWHMPALTEIFGDDSVLQFGGGTLGHPWGNAPGAVANRVALEACVQARNEGRDLAREGNEIIRSAAKWSPELAAACEVWKEIKFEFPAMDTLMATAVSTVGAATRAPLNLNGSSAGASVPTSGFLGSSLKKHTNVRFPSSSRTTSMTVKAAENEEKNTDKWAHLAKDFSDDQLDIRRGKGMVDSLFQAPADAGTHVPIQSSFEYESQGLRKYDIDNMLGDFYIAPAFMDKLVVHITKNFLNLPNIKIPLILGVWGGKGQGKSFQCELVFAKLGINPIMMSAGELESGNAGEPAKLIRQRYREAADLIAKGKMCALFINDLEPGAGRMGGTTQYTVNNQMVNATLMNIADNPTNVQLPGMYNKQDNARVPIIVTGNDFSTLYAPLIRDGRMEKFYWAPTREDRIGVCTGIFKTDKVPAEHVVKLVDAFPGQSIDFFGALRARVYHDEVRKWVNSVGVDNVGKKLVNSKDGPPVFEQPEMTLQKLMEYGNMLVQEQENVKRVQLADQYMSSAALGDANKDAIDRGTFFGKAAQQVSLPVAQGCTDPEAKNYDPTARSDDGSCTYNL
477		981085.XP_010112647.1	No gene match-Patatin-like phospholipase	61.396	0.08726	GIMQVQENKNVELDACLKDICISTSAAPTFLPAYKFTNKNTEFNMIDGGIAANNPVIYIILRFVKMGFAKKEHEFLSAIGLAPENPGGFINGKWKASGPVISTVSPSNNQEIAKVTEVSMEEYEEGLRSCNDAAKTWKSLPAPKRGEIVRQIGDALREKLQHLGKLVSLEMGKILAEGIGEVQEVIYMCDFAVGLSRQLNGSIIPSERPDHMMFEVWNPLGIVGVITAFNFPCAVLGWNACIALVCGNCVVWKGAPTTPLVTIAVTKLIAEVLEKNNLPAAIFTAFCGGAEIGEAIAKDTRIPLVSFTGSSKVGAKVQQIVTERFGKCLLELSGNNALIVMDDADVGLAVRSIFFAAVGTAGQRCTTCRRLYLHESIYQNVLDKLVGLYNQVKIGDPLEEGTLVGPVHTKASRENFEKGISTIKSQGGKILTGGSVIESDGNFVQPTIVEIASNASVVKEELFGPVLYVMKFKTLEEAIALNNSVPQGLSSSIFTSKPNTIFKWIGPHGSDCGIVNVNIPTNGAEIGGAFGGEKATGGGREAGSDSWKQYMRRSTCTINYGTELPLAQGINFG		No coverage.		No coverage.
478		3983.cassava4.1_018561m	No gene match-protein heterodimerization activity	23.943	0.478873	NPVSTVHSPLPTDRLIHVINPHLKLSTNQNLFHPHINIKQTQQLNSFNSFSFSFIRFLSPVSLFRKTSEIITMAPKAEKKPAEKKPVEKAEKAPAEKKPRAEKKLPKDASGTDKKKKRTKKSVETYKIYIFKVLKQVHPDIGISSKAMGIMNSFINDIFEKLAQEASKLARYNKkPTITSREIQTAVRLVLPGELAKHAVSEGTKAVTKFTSS	0.262911	NPVSTVHSPLPTDRLIHVINPHLKLSTNQNLFHPHINIKQTQQLNSFNSFSFSFIRFLSPVSLFRKTSEIITMAPKAEKKPAEKKPVEKAEKAPAEKKPRAEKKLPKDASGTDKKKKRTKKSVETYKIYIFKVLKQVHPDIGISSKAMGIMNSFINDIFEKLAQEASKLARYNKKPTITSREIQTAVRLVLPGELAKHAVSEGTKAVTKFTSS	0.234742	NPVSTVHSPLPTDRLIHVINPHLKLSTNQNLFHPHINIKQTQQLNSFNSFSFSFIRFLSPVSLFRKTSEIITMAPKAEKKPAEKKPVEKAEKAPAEKKPRAEKKLPKDASGTDKKKKRTKKSVETYKIYIFKVLKQVHPDIGISSKAMGIMNSFINDIFEKLAQEASKLARYNKKPTITSREIQTAVRLVLPGELAKHAVSEGTKAVTKFTSS
479		981085.XP_010107256.1	No gene match-ribosomal protein import into nucleus	55.927	0.153082	KIHISGFQIDIQRFQVQMAMEVTQILLNAQAVDSSVRNHAEENLKQFQEQNLPSFLLSLAGELANDEKPAESRKLAGLILKNALDAKEHNRKLELVQRWLSLDQTVKAHVKACLLKTLTSPTLEARSTASQVIAKVASIELPHKQWPELIEALLSNTHQLPAHTRQATLETLGYICEEVSPDVIEQAQVNKILTAVVQGMNASESNNDVRLAATRALYNALGFAQANFSNDMERDYIMRVVCEATLSPELRIRQAAFECLVAISSTYYERLAPYIQDIFNITAKAIKEDEEPVALQAVEFWSSICDEEIDILEEYGGEFSGDSDVPCFYFVKQALPALVPLLLETLLKQEEDQDQDEGAWNIAMAGGTCLGLVARTVGDDVVPLVMPFIEENIAKPDWRQREAATYAFGSILEGPSPDKLMPLVNVALTFMLNALMNDPNNHVKDTTAWTLGRIFEFMHVSISETPIITQANCQQIMTVLLQSMNDVPNVAEKACGALYFLVV		No coverage.		No coverage.
480		981085.XP_010098938.1	No gene match-Acts in the modification of cell walls via demethylesterification of cell wall pectin	37.527	0.21902	TNPARVKQSQNPPFFSLSPSLLLSHSSLTILLKMTLRDYINFSLIIVLALLSASPNTVFAYSLEEVKSWCSQTPNPQPCEYYLSTSDFNSYHTHGSIKQNSDFFKISTKAALDRAVSAHNGVVSLGPKCRNPSEKVAWADCLELYEYTIQRLNETTSKTDDKSCTKDDFQTWLSTALTNLDTCLSGLVEMGDSDNLLPLIKSNNVSKLISNTLAINKPASAATGSNTNKDGFPSWVRPCDRKLLQSTSSPASQANVVVAQDGSGNYKTIKEAVSAAGSGKGSGRFVIYVKSGTYKENIEIKKNNIMLVGDGIGKTIITGSKSVGGGSTTFNSATVGTYTYSYIYTLD		No coverage.	0.0345821	TNPARVKQSQNPPFFSLSPSLLLSHSSLTILLKMTLRDYINFSLIIVLALLSASPNTVFAYSLEEVKSWCSQTPNPQPCEYYLSTSDFNSYHTHGSIKQNSDFFKISTKAALDRAVSAHNGVVSLGPKCRNPSEKVAWADCLELYEYTIQRLNETTSKTDDKSCTKDDFQTWLSTALTNLDTCLSGLVEMGDSDNLLPLIKSNNVSKLISNTLAINKPASAATGSNTNKDGFPSWVRPCDRKLLQSTSSPASQANVVVAQDGSGNYKTIKEAVSAAGSGKGSGRFVIYVKSGTYKENIEIKKNNIMLVGDGIGKTIITGSKSVGGGSTTFNSATVGTYTYSYIYTLD
481		72664.XP_006392573.1	No gene match-Elongation factor	95.737	0.451912	FIDIVLFVFFFISGKSTLTDSLVAAAGIIAQEVAGDVRMTDTRADEAERGITIKSTGISLYYQMSDESLSCYKGERKGNEYLINLIDSPGHVDFSSEVTAALRITDGALVVVDCIEGVCVQTETVLRQALGERIRPVLTVNKMDRCFLELQVDGEEAYQTFQRVIENANVIMATYEDPLLGDVQVYPEKGTVAFSAGLHGWAFTLTNFANMYASKFGVDESKMMERLWGENFFDPATKKWTSKNTGSPTCKRGFVQFCYEPIRQIIATCMNDQKDKLWPMLKKLNVTMKNDEKELMGKALMKRVMQTWLPASSALLEMMIFHLPSPATAQKYRVENLYEGPLDDQYATAIRNCDPNGPLMLYVSKMIPASDKGRFFAFGRVFAGKVSTGMKVRIMGPNFVPGEKKDLYVKSVQRTVIWMGKRQETVEDVPCGNTVAMVGLDQFITKNATLTNEKEVDAHPIRAMKFSVSPVVRVAVQCKVASDLPKLVEGLKRLAKSDPMVVCTIEESGEHIIAGAGELHLEICLKDLQDDFMGGAEIIKSDPVVSFRETVLEKSVRTVMSKSPNKHNRLYMEARPLEEGLAEAIDDGRIGPRDDPKIRSKILAEEFGWDKDLAKKIWCFGPETTGPNMVVDMCKGVQYLNEIKDSVVAGFQWASKEGALAEENMRGICFEVCDVVLHADAIHRGGGQVIPTARRVIYASQITAKPRLLEPVYLVEIQAPEGALGGIYSVLNQKRGHVFEEMQRQGTPLYNIKAYLPVIESFGFSATLRAATSGQAFPQCVFDHWDMMSSDPLEAGTQASVLVADIRKRKGLKEQMTPLSEFEDKLSQSAAGNTNKKDTTESQNVDAAPTIVNKSDGDTPNFY	0.151796	FIDIVLFVFFFISGKSTLTDSLVAAAGIIAQEVAGDVRMTDTRADEAERGITIKSTGISLYYQMSDESLSCYKGERKGNEYLINLIDSPGHVDFSSEVTAALRITDGALVVVDCIEGVCVQTETVLRQALGERIRPVLTVNKMDRCFLELQVDGEEAYQTFQRVIENANVIMATYEDPLLGDVQVYPEKGTVAFSAGLHGWAFTLTNFANMYASKFGVDESKMMERLWGENFFDPATKKWTSKNTGSPTCKRGFVQFCYEPIRQIIATCMNDQKDKLWPMLKKLNVTMKNDEKELMGKALMKRVMQTWLPASSALLEMMIFHLPSPATAQKYRVENLYEGPLDDQYATAIRNCDPNGPLMLYVSKMIPASDKGRFFAFGRVFAGKVSTGMKVRIMGPNFVPGEKKDLYVKSVQRTVIWMGKRQETVEDVPCGNTVAMVGLDQFITKNATLTNEKEVDAHPIRAMKFSVSPVVRVAVQCKVASDLPKLVEGLKRLAKSDPMVVCTIEESGEHIIAGAGELHLEICLKDLQDDFMGGAEIIKSDPVVSFRETVLEKSVRTVMSKSPNKHNRLYMEARPLEEGLAEAIDDGRIGPRDDPKIRSKILAEEFGWDKDLAKKIWCFGPETTGPNMVVDMCKGVQYLNEIKDSVVAGFQWASKEGALAEENMRGICFEVCDVVLHADAIHRGGGQVIPTARRVIYASQITAKPRLLEPVYLVEIQAPEGALGGIYSVLNQKRGHVFEEMQRQGTPLYNIKAYLPVIESFGFSATLRAATSGQAFPQCVFDHWDMMSSDPLEAGTQASVLVADIRKRKGLKEQMTPLSEFEDKLSQSAAGNTNKKDTTESQNVDAAPTIVNKSDGDTPNFY	0.125145	FIDIVLFVFFFISGKSTLTDSLVAAAGIIAQEVAGDVRMTDTRADEAERGITIKSTGISLYYQMSDESLSCYKGERKGNEYLINLIDSPGHVDFSSEVTAALRITDGALVVVDCIEGVCVQTETVLRQALGERIRPVLTVNKMDRCFLELQVDGEEAYQTFQRVIENANVIMATYEDPLLGDVQVYPEKGTVAFSAGLHGWAFTLTNFANMYASKFGVDESKMMERLWGENFFDPATKKWTSKNTGSPTCKRGFVQFCYEPIRQIIATCMNDQKDKLWPMLKKLNVTMKNDEKELMGKALMKRVMQTWLPASSALLEMMIFHLPSPATAQKYRVENLYEGPLDDQYATAIRNCDPNGPLMLYVSKMIPASDKGRFFAFGRVFAGKVSTGMKVRIMGPNFVPGEKKDLYVKSVQRTVIWMGKRQETVEDVPCGNTVAMVGLDQFITKNATLTNEKEVDAHPIRAMKFSVSPVVRVAVQCKVASDLPKLVEGLKRLAKSDPMVVCTIEESGEHIIAGAGELHLEICLKDLQDDFMGGAEIIKSDPVVSFRETVLEKSVRTVMSKSPNKHNRLYMEARPLEEGLAEAIDDGRIGPRDDPKIRSKILAEEFGWDKDLAKKIWCFGPETTGPNMVVDMCKGVQYLNEIKDSVVAGFQWASKEGALAEENMRGICFEVCDVVLHADAIHRGGGQVIPTARRVIYASQITAKPRLLEPVYLVEIQAPEGALGGIYSVLNQKRGHVFEEMQRQGTPLYNIKAYLPVIESFGFSATLRAATSGQAFPQCVFDHWDMMSSDPLEAGTQASVLVADIRKRKGLKEQMTPLSEFEDKLSQSAAGNTNKKDTTESQNVDAAPTIVNKSDGDTPNFY
482		Q42669	Aconitate hydratase (Fragment) OS=Cucumis melo var. conomon OX=3657 GN=ACO PE=2 SV=1	83.22	0.0903141	HEAKTENAVQANMELEFKRNRERFGFLKWGSSAFHNMLVVPPGSGIVHQVNLEYLGRVVFNTNGLLYPDSVVGTDSHTTMIDGLGVAGWGVGGIEAEAAMLGQPMSMVLPGVVGFKLVGKLRNGVTATDLVLTVTQMLRKHGVVGKFVEFYGEGMGELSLADRATIANMSPEYGATMGFFPVDHVTLQYLKLTGRKDETISMIESYLLANKMFVDYSEPQVERVYSSHIELNLSDVEPCISGPKRPHDRVPLKEMKADWHACLDNRVGFKGFAIPKEAQVKVAEFNFHGSPAQLRHGDVVIAAITSCTNTSSSVMLGAALVAKKACELGLEVKPWIKTVLLQALGVVTKYLAKSGLQKYLNQLGFNIVGYGCTTCIGNSGDIDESVASAITGNDIVAAAVLSGNRNFEGRVHPLTRANYLASPPLVVAYALAGTVDIDFESEPIGVGKDGKKVFFRDIWPTSEEVAVVVNSNVLPDMFRATYQAITEGNATWNLLSVPEGTLYSWDPTSTYIHEPPYFKDMSMSPPGPHGVKNAYCLLNFGDSITTDHISPAGSIHKDSPAAKYLLERGVDRRDFNSYGVAVVMMRLWHVHFANIRIVNKLLKGEVGPKTIHIPSREKLSVFDAAMRYKSEGQDTIILAGAEYGIGSSRDWAAKGPMLLGVKAVIAKSFERIHRSNLVGMGIIPLCFKAGEDADSLGLTGHERFTIDLPSNVGEIRPGQDVAVVTDTGKSFSCILRFDTEVELAYFDHGGILQYVIRNLIHSKH	0.0157068	HEAKTENAVQANMELEFKRNRERFGFLKWGSSAFHNMLVVPPGSGIVHQVNLEYLGRVVFNTNGLLYPDSVVGTDSHTTMIDGLGVAGWGVGGIEAEAAMLGQPMSMVLPGVVGFKLVGKLRNGVTATDLVLTVTQMLRKHGVVGKFVEFYGEGMGELSLADRATIANMSPEYGATMGFFPVDHVTLQYLKLTGRKDETISMIESYLLANKMFVDYSEPQVERVYSSHIELNLSDVEPCISGPKRPHDRVPLKEMKADWHACLDNRVGFKGFAIPKEAQVKVAEFNFHGSPAQLRHGDVVIAAITSCTNTSSSVMLGAALVAKKACELGLEVKPWIKTVLLQALGVVTKYLAKSGLQKYLNQLGFNIVGYGCTTCIGNSGDIDESVASAITGNDIVAAAVLSGNRNFEGRVHPLTRANYLASPPLVVAYALAGTVDIDFESEPIGVGKDGKKVFFRDIWPTSEEVAVVVNSNVLPDMFRATYQAITEGNATWNLLSVPEGTLYSWDPTSTYIHEPPYFKDMSMSPPGPHGVKNAYCLLNFGDSITTDHISPAGSIHKDSPAAKYLLERGVDRRDFNSYGVAVVMMRLWHVHFANIRIVNKLLKGEVGPKTIHIPSREKLSVFDAAMRYKSEGQDTIILAGAEYGIGSSRDWAAKGPMLLGVKAVIAKSFERIHRSNLVGMGIIPLCFKAGEDADSLGLTGHERFTIDLPSNVGEIRPGQDVAVVTDTGKSFSCILRFDTEVELAYFDHGGILQYVIRNLIHSKH	0.0157068	HEAKTENAVQANMELEFKRNRERFGFLKWGSSAFHNMLVVPPGSGIVHQVNLEYLGRVVFNTNGLLYPDSVVGTDSHTTMIDGLGVAGWGVGGIEAEAAMLGQPMSMVLPGVVGFKLVGKLRNGVTATDLVLTVTQMLRKHGVVGKFVEFYGEGMGELSLADRATIANMSPEYGATMGFFPVDHVTLQYLKLTGRKDETISMIESYLLANKMFVDYSEPQVERVYSSHIELNLSDVEPCISGPKRPHDRVPLKEMKADWHACLDNRVGFKGFAIPKEAQVKVAEFNFHGSPAQLRHGDVVIAAITSCTNTSSSVMLGAALVAKKACELGLEVKPWIKTVLLQALGVVTKYLAKSGLQKYLNQLGFNIVGYGCTTCIGNSGDIDESVASAITGNDIVAAAVLSGNRNFEGRVHPLTRANYLASPPLVVAYALAGTVDIDFESEPIGVGKDGKKVFFRDIWPTSEEVAVVVNSNVLPDMFRATYQAITEGNATWNLLSVPEGTLYSWDPTSTYIHEPPYFKDMSMSPPGPHGVKNAYCLLNFGDSITTDHISPAGSIHKDSPAAKYLLERGVDRRDFNSYGVAVVMMRLWHVHFANIRIVNKLLKGEVGPKTIHIPSREKLSVFDAAMRYKSEGQDTIILAGAEYGIGSSRDWAAKGPMLLGVKAVIAKSFERIHRSNLVGMGIIPLCFKAGEDADSLGLTGHERFTIDLPSNVGEIRPGQDVAVVTDTGKSFSCILRFDTEVELAYFDHGGILQYVIRNLIHSKH
483		981085.XP_010097057.1	SQD1 UDP-sulfoquinovose synthase	41.165	0.197297	FIMAHLLSTSCTLKIAPGCKPNSRLNQDSLAFSASFSFQTSKLPFRSFRLPVERFRTNSTLQETTIPSSGFRASSGEGLKAEKVMVIGGDGYCGWATALHLSKKGYEVAIVDSLVRRLFDQQLGIDSLTPISSIHSRVRRWKALTGKSIELYIGDICDFEFLSETFKSFEPDAVVHFGEQRSAPYSMIDRSRAVFTQNNNVIGTLNVLFAIKEYRDHCHLVKLGTMGEYGTPNIDIEEGYITITHNGRTDTLPYPKQGSSFYHLSKVHDSNNIAFTCKAWGIRATDLNQGVVYGVKTPETDMHEELCNRLDYDGVFGTALNRFCVQAAVGHPLTVYGKGGQVKTPYFLSSFFLVSIVVVVKIVIFIFLVL	0.072973	FIMAHLLSTSCTLKIAPGCKPNSRLNQDSLAFSASFSFQTSKLPFRSFRLPVERFRTNSTLQETTIPSSGFRASSGEGLKAEKVMVIGGDGYCGWATALHLSKKGYEVAIVDSLVRRLFDQQLGIDSLTPISSIHSRVRRWKALTGKSIELYIGDICDFEFLSETFKSFEPDAVVHFGEQRSAPYSMIDRSRAVFTQNNNVIGTLNVLFAIKEYRDHCHLVKLGTMGEYGTPNIDIEEGYITITHNGRTDTLPYPKQGSSFYHLSKVHDSNNIAFTCKAWGIRATDLNQGVVYGVKTPETDMHEELCNRLDYDGVFGTALNRFCVQAAVGHPLTVYGKGGQVKTPYFLSSFFLVSIVVVVKIVIFIFLVL	0.072973	FIMAHLLSTSCTLKIAPGCKPNSRLNQDSLAFSASFSFQTSKLPFRSFRLPVERFRTNSTLQETTIPSSGFRASSGEGLKAEKVMVIGGDGYCGWATALHLSKKGYEVAIVDSLVRRLFDQQLGIDSLTPISSIHSRVRRWKALTGKSIELYIGDICDFEFLSETFKSFEPDAVVHFGEQRSAPYSMIDRSRAVFTQNNNVIGTLNVLFAIKEYRDHCHLVKLGTMGEYGTPNIDIEEGYITITHNGRTDTLPYPKQGSSFYHLSKVHDSNNIAFTCKAWGIRATDLNQGVVYGVKTPETDMHEELCNRLDYDGVFGTALNRFCVQAAVGHPLTVYGKGGQVKTPYFLSSFFLVSIVVVVKIVIFIFLVL
484		981085.XP_010113283.1	No gene match-Phospholipase D	30.363	0.0451128	SFCNLAGADNLIPMELALKIASKIRANERFAVYCVIPMWPEGDPKSAPVQEILYWQVYIIHIAATRAVAEDVFHVVKKGISLSNAIFFNFYCLTFFLFYVFPIAATRAVAEDVFHVVKKGISLSNAIFFNFYCLTFFLFYVFPIAATRAVAEDVFHVVKKGISLSNAIFFNFYCLTFFLFYVFPIAATRAVAEDVFHVVKKGISLSNAIFFNFYCLTFFLFYVFPIAATRAVAEDVFHVVKKGISLSNAIFFNFYCLTFFLFYVFP		No coverage.		No coverage.
485		P20178	Stilbene synthase 1 OS=Arachis hypogaea OX=3818 PE=2 SV=1	42.706	0.0514139	MVSVSGIRKVQRAEGPATVLAIGTANPPNCVDQSTYADYYFRVTNGEHMTDLKKKFQRICERTQIKNRHMYLTEEILKENPNMCAYKAPSLDAREDMMIREVPRVGKEAATKAIKEWGQPMSKITHLIFCTTSGVALPGVDYELIVLLGLDPSVKRYMMYHQGCFAGGTVLRLAKDLAENNKDARVLIVCSENTAVTFRGPNETDMDSLVGQALFADGAAAIIIGSDPVPEVENPIFEIVSTDQQLVPNSHGAIGGLLREVGLTFYLNKSVPDIISQNINGALSKAFDPLGISDYNSIFWIAHLGGRAILDQVEQKVNLKPEKMKATRDVLSNYGNMSSACVFFIMDLMRKKSLETGLKTTGEGLDWGVLFGFGPGLTIETVVLRSMAI		No coverage.		No coverage.
486		3847.GLYMA14G06630.1	RPP0 Ribosomal protein P0 is the functional equivalent of E.coli protein L10	24.95	0.061674	FFYHFNHSLTLLIVCYICLSCQVGAPARVGLVAPIDVVVPPGNTGLDPSQTSFFQVYIYIYIYIYIYIYIYIKLISKVQTTSSIIYFFCISFQALNIPTKISKASVEIITPVELIKKGNKVGSSEAALLSKLGIRPFSYSLIVVSVYENGSVFSPDVLDITEDDLVIKFAGSLAIVASLSLGISYPTLAAAPHMFMNAYKNVLGVAVSTDYSFPQAENVKEYLKVCT	0.105727	FFYHFNHSLTLLIVCYICLSCQVGAPARVGLVAPIDVVVPPGNTGLDPSQTSFFQVYIYIYIYIYIYIYIYIKLISKVQTTSSIIYFFCISFQALNIPTKISKASVEIITPVELIKKGNKVGSSEAALLSKLGIRPFSYSLIVVSVYENGSVFSPDVLDITEDDLVIKFAGSLAIVASLSLGISYPTLAAAPHMFMNAYKNVLGVAVSTDYSFPQAENVKEYLKVCT	0.0572687	FFYHFNHSLTLLIVCYICLSCQVGAPARVGLVAPIDVVVPPGNTGLDPSQTSFFQVYIYIYIYIYIYIYIYIKLISKVQTTSSIIYFFCISFQALNIPTKISKASVEIITPVELIKKGNKVGSSEAALLSKLGIRPFSYSLIVVSVYENGSVFSPDVLDITEDDLVIKFAGSLAIVASLSLGISYPTLAAAPHMFMNAYKNVLGVAVSTDYSFPQAENVKEYLKVCT
487		981085.XP_010103777.1	No gene match-Belongs to the glycosyl hydrolase 31 family	70.427	0.240566	KLCYFGIAGFHQCRWGYHNLSVVEEVVESYKKAQIPLDVIWNDDDHMDGHKDFTLNPNNYPRPKLLAFLDKIHSIGMKYIVIIDPGIAVNSSYGVYQRGLANDVFIKYDNEPYLAQVWPGAVNFPDFLNPKTVSWWGDEIRRFHELVPVDGLWIDMNEASNFCSGKCKMPKGQCPTGTGPGWICCLECKNITNTRWDDPPYKINASGLQVPIGFKTIATSAVHYNGVMEYDAHSLYGFSQSVATHSALQGLQGKRPFILSRSTYVGSGKYAAHWTGDNQGTWENLRYSISTMLNFGIFGVPMVGADICGFYPQPTEELCNRWIEVGAFYPFSRDHANYYSPRQELYQWDSVAQSARNALGMRYKLLPYLYTLTYEAHTSGAPIARPLFFSFPTYTECYGLSTQFLLGSGLMVSPVLEQGKSKVKALFPPGSWYSLFDMTQTIVSKGGKYVTLDAPLHVVNVHLYQNTILPMQQGGMISKEARKTPFTLVVTFPAGESDGKAEGKLFLDDDELPEMKLGNGQSSYVDFYASVSKGYVKIWSEVQEGKFALDNGWIVGKVSVLGLGGGGASAVEIDGKAVTPGSSSVEMTLSDQVHVQGEDEDENGEGKSKSVMVEVNGLSLLVGKNFALSWKMGVSS	0.0220126	KLCYFGIAGFHQCRWGYHNLSVVEEVVESYKKAQIPLDVIWNDDDHMDGHKDFTLNPNNYPRPKLLAFLDKIHSIGMKYIVIIDPGIAVNSSYGVYQRGLANDVFIKYDNEPYLAQVWPGAVNFPDFLNPKTVSWWGDEIRRFHELVPVDGLWIDMNEASNFCSGKCKMPKGQCPTGTGPGWICCLECKNITNTRWDDPPYKINASGLQVPIGFKTIATSAVHYNGVMEYDAHSLYGFSQSVATHSALQGLQGKRPFILSRSTYVGSGKYAAHWTGDNQGTWENLRYSISTMLNFGIFGVPMVGADICGFYPQPTEELCNRWIEVGAFYPFSRDHANYYSPRQELYQWDSVAQSARNALGMRYKLLPYLYTLTYEAHTSGAPIARPLFFSFPTYTECYGLSTQFLLGSGLMVSPVLEQGKSKVKALFPPGSWYSLFDMTQTIVSKGGKYVTLDAPLHVVNVHLYQNTILPMQQGGMISKEARKTPFTLVVTFPAGESDGKAEGKLFLDDDELPEMKLGNGQSSYVDFYASVSKGYVKIWSEVQEGKFALDNGWIVGKVSVLGLGGGGASAVEIDGKAVTPGSSSVEMTLSDQVHVQGEDEDENGEGKSKSVMVEVNGLSLLVGKNFALSWKMGVSS	0.0503145	KLCYFGIAGFHQCRWGYHNLSVVEEVVESYKKAQIPLDVIWNDDDHMDGHKDFTLNPNNYPRPKLLAFLDKIHSIGMKYIVIIDPGIAVNSSYGVYQRGLANDVFIKYDNEPYLAQVWPGAVNFPDFLNPKTVSWWGDEIRRFHELVPVDGLWIDMNEASNFCSGKCKMPKGQCPTGTGPGWICCLECKNITNTRWDDPPYKINASGLQVPIGFKTIATSAVHYNGVMEYDAHSLYGFSQSVATHSALQGLQGKRPFILSRSTYVGSGKYAAHWTGDNQGTWENLRYSISTMLNFGIFGVPMVGADICGFYPQPTEELCNRWIEVGAFYPFSRDHANYYSPRQELYQWDSVAQSARNALGMRYKLLPYLYTLTYEAHTSGAPIARPLFFSFPTYTECYGLSTQFLLGSGLMVSPVLEQGKSKVKALFPPGSWYSLFDMTQTIVSKGGKYVTLDAPLHVVNVHLYQNTILPMQQGGMISKEARKTPFTLVVTFPAGESDGKAEGKLFLDDDELPEMKLGNGQSSYVDFYASVSKGYVKIWSEVQEGKFALDNGWIVGKVSVLGLGGGGASAVEIDGKAVTPGSSSVEMTLSDQVHVQGEDEDENGEGKSKSVMVEVNGLSLLVGKNFALSWKMGVSS
488		3659.XP_004135454.1	No gene match-Belongs to the RNase T2 family	7.635	0.161765	ISDLIKSMEEEWTSLSCPGNDGTELWEIQWNKHGTCSESVLDQHAYFQASLNLKNSVDLLQALKKSGN		No coverage.		No coverage.
489		981085.XP_010103561.1	PK Pyruvate kinase	31.371	0.219424	SKPVAIIYIELKTLKLMIHLMHPHFNCNFFSHIPLTRKLNCSVILNLVLLLSNSWMLLGFMFNYYSSRLLIYCLVCYMAIVNCQRDLFHRRETLLNGINHEFVLFLFFQGPEIRTGFLKDGKAIQLKEGQEITITTDYTIKGDPEMISMSYQKLAVDLKPGNTILCADGTITLTVLSCDTKAGSVRCRCENTAMLGERKNVNLPGVVVDLPTLTEKDKEDILDWGVPNKIDMIALSFVRKGSDLVNVRKVLGPHAKNIMLMSKVCSVFNVISGVLSLR		No coverage.		No coverage.
490		981085.XP_010098769.1	No gene match-Dihydrolipoyl dehydrogenase	44.168	0.576923	ALLHSSHMYHEAMHSFANHGVKFASVEIDLPAMMGQKDKAVSNLTRGIEGLFKKNKVTYVKGYGKLISPSEVSVDTIDGGNTIVKGKNIIVATGSDVKSLPGITIDEERIVSSTGALALKEIPKKLVVIGAGYIGLEMGSVWGRLGSEITVVEFASEIVPSMDGEIRKQFQRSLEKQGMKFKLNTKVVGVDTSSGGVKLTLEPAAGGDQTTLDADVVLVSAGRTPFTSGLGLEKIGVETDKGGRILVNERFATNVPGVFAIGDVIPGPMLAHKAEEDGVACVEFIAGKVGHVDYDKVPGVVYTHPEVASVGKTEEQVKALGIEYRVGKFPLLANSRAKAIDDAEGLVKVLAEKETDKILGVHIMSPNAGELIHEAAIALQYDASSEDIARVCHAHPTMSEALKEAAMATYDKPIHM	0.216346	ALLHSSHMYHEAMHSFANHGVKFASVEIDLPAMMGQKDKAVSNLTRGIEGLFKKNKVTYVKGYGKLISPSEVSVDTIDGGNTIVKGKNIIVATGSDVKSLPGITIDEERIVSSTGALALKEIPKKLVVIGAGYIGLEMGSVWGRLGSEITVVEFASEIVPSMDGEIRKQFQRSLEKQGMKFKLNTKVVGVDTSSGGVKLTLEPAAGGDQTTLDADVVLVSAGRTPFTSGLGLEKIGVETDKGGRILVNERFATNVPGVFAIGDVIPGPMLAHKAEEDGVACVEFIAGKVGHVDYDKVPGVVYTHPEVASVGKTEEQVKALGIEYRVGKFPLLANSRAKAIDDAEGLVKVLAEKETDKILGVHIMSPNAGELIHEAAIALQYDASSEDIARVCHAHPTMSEALKEAAMATYDKPIHM	0.300481	ALLHSSHMYHEAMHSFANHGVKFASVEIDLPAMMGQKDKAVSNLTRGIEGLFKKNKVTYVKGYGKLISPSEVSVDTIDGGNTIVKGKNIIVATGSDVKSLPGITIDEERIVSSTGALALKEIPKKLVVIGAGYIGLEMGSVWGRLGSEITVVEFASEIVPSMDGEIRKQFQRSLEKQGMKFKLNTKVVGVDTSSGGVKLTLEPAAGGDQTTLDADVVLVSAGRTPFTSGLGLEKIGVETDKGGRILVNERFATNVPGVFAIGDVIPGPMLAHKAEEDGVACVEFIAGKVGHVDYDKVPGVVYTHPEVASVGKTEEQVKALGIEYRVGKFPLLANSRAKAIDDAEGLVKVLAEKETDKILGVHIMSPNAGELIHEAAIALQYDASSEDIARVCHAHPTMSEALKEAAMATYDKPIHM
491		981085.XP_010111696.1	No gene match-Bromodomain	99.633	0.0729614	LGFCNYQVGLLVEHGYARSLARFAANLGPVAWKIASKKIEMTLPAGAKFGPGWVVEDDILPQRSLLLPGQPSVSQPSIVVANSSSAATSCTLDSNVNRLSEKPEGDNLSERQMPSTTTSTSDSHPSKSLPVSATTSSASIFARSHEPVTAKAETAEGLKPNVGFNTQNNSIGGIRPRPPFPIHQGPTIHPGMNGYNGFNLAAQMGKLMGPHSGPPGFNIQSSQMVDTSSRNTNKANPATGSSLTTEETNKLSENRTTINSSNPLPNPGSEATTPSMSGFHPRPSWQGFSPQLRPDSGLSTQQKSDSVPPDLNVRFQSPGSPSSSRVDSTQPDLALQLFSCNNDDADEVPNGQNDQQPISKGTDGDSGRPLKPPCGKTKPGSPYCNDPKPKCDKHRRINCHDDGTTEIPQVQISDPKPKVTIGAGKPNKPVGPCGLKPCQPKKKPCNPRYSKGCQPMALTTKPHHLQRSFLSPSRVSGERYLESAPSCLRFRRSGVQCSVVAKECRVKGVKARQIIDSRGNPTVEVDLITDDLYRSAVPSGASTGIYEALELRDGDKSVYGGKGVLQAIKNINELVAPKLIGVDVRNQADVDALMLELDGTPNKSKLGANAILGVSLSVCRAGAGAKGVPLYKHIQETSGTKELVMPVPAFNVINGGSHAGNSLAMQEFMILPVGATSFSEAFQMGSEVYHTLKGIIKTKYGQDACNVGDEGGFAPNVQDNREGLVLLIDAIEKAGYTGKIKIGMDVAASEFFMKDGRYDLNFKKQPNDGAHVLSAESLADLYREFIKDFPIVSIEDPFDQDDWSSWASLQSSVDIQLVGDDLLVTNPKRIAEAIKKQSCNALLLKVNQIGTVTESIQAALDSKAAGWGVMVSHRSGETEDNFIADLSVGLASGQIKTGAPCRSERLSKYNQLLRIEEELGNVRYAGEAFRSP	0.0375536	LGFCNYQVGLLVEHGYARSLARFAANLGPVAWKIASKKIEMTLPAGAKFGPGWVVEDDILPQRSLLLPGQPSVSQPSIVVANSSSAATSCTLDSNVNRLSEKPEGDNLSERQMPSTTTSTSDSHPSKSLPVSATTSSASIFARSHEPVTAKAETAEGLKPNVGFNTQNNSIGGIRPRPPFPIHQGPTIHPGMNGYNGFNLAAQMGKLMGPHSGPPGFNIQSSQMVDTSSRNTNKANPATGSSLTTEETNKLSENRTTINSSNPLPNPGSEATTPSMSGFHPRPSWQGFSPQLRPDSGLSTQQKSDSVPPDLNVRFQSPGSPSSSRVDSTQPDLALQLFSCNNDDADEVPNGQNDQQPISKGTDGDSGRPLKPPCGKTKPGSPYCNDPKPKCDKHRRINCHDDGTTEIPQVQISDPKPKVTIGAGKPNKPVGPCGLKPCQPKKKPCNPRYSKGCQPMALTTKPHHLQRSFLSPSRVSGERYLESAPSCLRFRRSGVQCSVVAKECRVKGVKARQIIDSRGNPTVEVDLITDDLYRSAVPSGASTGIYEALELRDGDKSVYGGKGVLQAIKNINELVAPKLIGVDVRNQADVDALMLELDGTPNKSKLGANAILGVSLSVCRAGAGAKGVPLYKHIQETSGTKELVMPVPAFNVINGGSHAGNSLAMQEFMILPVGATSFSEAFQMGSEVYHTLKGIIKTKYGQDACNVGDEGGFAPNVQDNREGLVLLIDAIEKAGYTGKIKIGMDVAASEFFMKDGRYDLNFKKQPNDGAHVLSAESLADLYREFIKDFPIVSIEDPFDQDDWSSWASLQSSVDIQLVGDDLLVTNPKRIAEAIKKQSCNALLLKVNQIGTVTESIQAALDSKAAGWGVMVSHRSGETEDNFIADLSVGLASGQIKTGAPCRSERLSKYNQLLRIEEELGNVRYAGEAFRSP	0.0139485	LGFCNYQVGLLVEHGYARSLARFAANLGPVAWKIASKKIEMTLPAGAKFGPGWVVEDDILPQRSLLLPGQPSVSQPSIVVANSSSAATSCTLDSNVNRLSEKPEGDNLSERQMPSTTTSTSDSHPSKSLPVSATTSSASIFARSHEPVTAKAETAEGLKPNVGFNTQNNSIGGIRPRPPFPIHQGPTIHPGMNGYNGFNLAAQMGKLMGPHSGPPGFNIQSSQMVDTSSRNTNKANPATGSSLTTEETNKLSENRTTINSSNPLPNPGSEATTPSMSGFHPRPSWQGFSPQLRPDSGLSTQQKSDSVPPDLNVRFQSPGSPSSSRVDSTQPDLALQLFSCNNDDADEVPNGQNDQQPISKGTDGDSGRPLKPPCGKTKPGSPYCNDPKPKCDKHRRINCHDDGTTEIPQVQISDPKPKVTIGAGKPNKPVGPCGLKPCQPKKKPCNPRYSKGCQPMALTTKPHHLQRSFLSPSRVSGERYLESAPSCLRFRRSGVQCSVVAKECRVKGVKARQIIDSRGNPTVEVDLITDDLYRSAVPSGASTGIYEALELRDGDKSVYGGKGVLQAIKNINELVAPKLIGVDVRNQADVDALMLELDGTPNKSKLGANAILGVSLSVCRAGAGAKGVPLYKHIQETSGTKELVMPVPAFNVINGGSHAGNSLAMQEFMILPVGATSFSEAFQMGSEVYHTLKGIIKTKYGQDACNVGDEGGFAPNVQDNREGLVLLIDAIEKAGYTGKIKIGMDVAASEFFMKDGRYDLNFKKQPNDGAHVLSAESLADLYREFIKDFPIVSIEDPFDQDDWSSWASLQSSVDIQLVGDDLLVTNPKRIAEAIKKQSCNALLLKVNQIGTVTESIQAALDSKAAGWGVMVSHRSGETEDNFIADLSVGLASGQIKTGAPCRSERLSKYNQLLRIEEELGNVRYAGEAFRSP
492		225117.XP_009339916.1	No gene match-Belongs to the glutathione peroxidase family	7.228	0.454545	VDVNGDNAAPIYKYLKSSKGGLFGDGIKWNFSKFLVDKEGKVVDRYAPTTSPLSIEVITITNIILN	0.19697	VDVNGDNAAPIYKYLKSSKGGLFGDGIKWNFSKFLVDKEGKVVDRYAPTTSPLSIEVITITNIILN		No coverage.
493		57918.XP_004298709.1	No gene match-Clp protease-related protein	57.069	0.295367	SRWSSRAIKSFGMSELEARKLKFSTTGTEALLMGILVEGNTWLNLSNFYCIDNNSSKLRTAFSSKRKIKMGKEKVHINIVVIGHVDSGKSTTTGHLIYKLGGIDKRVIERFEKEAAEMNKRSFKYAWVLDKLKAERERGITIDIALWKFETNKYYCTVIDAPGHRDFIKNMITGTSQADCAVLIIDPTTGGFEAGISKDGQTREHALLAFTLGVKQMICCCNKMDATTPKYSKARYDEIVKEVSSYLKKVGYNPEKIAFVPISGFEGDNMIERSTNLDWYKGPTLLDALDQINEPKRPSDKPLRLPLQDVYKIGGIGTVPVGRVETGTIKPGMVVTFGPSGLTTEVKSVEMHHESLLEALPGDNVGFNVKNVSVKDLKRGYVASNSKDDPAKGAASFTSQVIIMNHPGQIGNGYAPVLDCHTSHIAVKFAELLTKIDRRSGKELEKEPKFLKNGDAGMVKMLPTKPMVVETFAEYPPLGRFAVRVMRQTVAVGVIKAVEKKDPTGAKVTKAAAKKGAK	0.11583	SRWSSRAIKSFGMSELEARKLKFSTTGTEALLMGILVEGNTWLNLSNFYCIDNNSSKLRTAFSSKRKIKMGKEKVHINIVVIGHVDSGKSTTTGHLIYKLGGIDKRVIERFEKEAAEMNKRSFKYAWVLDKLKAERERGITIDIALWKFETNKYYCTVIDAPGHRDFIKNMITGTSQADCAVLIIDPTTGGFEAGISKDGQTREHALLAFTLGVKQMICCCNKMDATTPKYSKARYDEIVKEVSSYLKKVGYNPEKIAFVPISGFEGDNMIERSTNLDWYKGPTLLDALDQINEPKRPSDKPLRLPLQDVYKIGGIGTVPVGRVETGTIKPGMVVTFGPSGLTTEVKSVEMHHESLLEALPGDNVGFNVKNVSVKDLKRGYVASNSKDDPAKGAASFTSQVIIMNHPGQIGNGYAPVLDCHTSHIAVKFAELLTKIDRRSGKELEKEPKFLKNGDAGMVKMLPTKPMVVETFAEYPPLGRFAVRVMRQTVAVGVIKAVEKKDPTGAKVTKAAAKKGAK	0.0733591	SRWSSRAIKSFGMSELEARKLKFSTTGTEALLMGILVEGNTWLNLSNFYCIDNNSSKLRTAFSSKRKIKMGKEKVHINIVVIGHVDSGKSTTTGHLIYKLGGIDKRVIERFEKEAAEMNKRSFKYAWVLDKLKAERERGITIDIALWKFETNKYYCTVIDAPGHRDFIKNMITGTSQADCAVLIIDPTTGGFEAGISKDGQTREHALLAFTLGVKQMICCCNKMDATTPKYSKARYDEIVKEVSSYLKKVGYNPEKIAFVPISGFEGDNMIERSTNLDWYKGPTLLDALDQINEPKRPSDKPLRLPLQDVYKIGGIGTVPVGRVETGTIKPGMVVTFGPSGLTTEVKSVEMHHESLLEALPGDNVGFNVKNVSVKDLKRGYVASNSKDDPAKGAASFTSQVIIMNHPGQIGNGYAPVLDCHTSHIAVKFAELLTKIDRRSGKELEKEPKFLKNGDAGMVKMLPTKPMVVETFAEYPPLGRFAVRVMRQTVAVGVIKAVEKKDPTGAKVTKAAAKKGAK
494		O23708	Proteasome subunit alpha type-2-A OS=Arabidopsis thaliana OX=3702 GN=PAB1 PE=1 SV=1	25.685	0.0553191	MGDSQYSFSLTTFSPSGKLVQIEHALTAVGSGQTSLGIKASNGVVIATEKKLPSILVDEASVQKIQHLTPNIGVVYSGMGPDFRVLVRKSRKQAEQYLRLYKEPIPVTQLVRETATVMQEFTQSGGVRPFGVSLLVAGYDDKGPQLYQVDPSGSYFSWKASAMGKNVSNAKTFLEKRYTEDMELDDAIHTAILTLKEGFEGEISSKNIEIGKIGADKVFRVLTPAEIDDYLAEVE	0.0638298	MGDSQYSFSLTTFSPSGKLVQIEHALTAVGSGQTSLGIKASNGVVIATEKKLPSILVDEASVQKIQHLTPNIGVVYSGMGPDFRVLVRKSRKQAEQYLRLYKEPIPVTQLVRETATVMQEFTQSGGVRPFGVSLLVAGYDDKGPQLYQVDPSGSYFSWKASAMGKNVSNAKTFLEKRYTEDMELDDAIHTAILTLKEGFEGEISSKNIEIGKIGADKVFRVLTPAEIDDYLAEVE		No coverage.
495		3750.XP_008389804.1	No gene match-Belongs to the glyceraldehyde-3-phosphate dehydrogenase family	40.134	0.354839	TYMFKYDSVHGPWKHHELKVKDSKTLLFGEKPVTVFGVRYMAKDPVRVLVTGAAGQIGYALVPMIARGVMLGADQPVILHMLDIPPAAEALNGVKMELVDAAFPLLKGVVATTDAVEACTGVNVAVMVGGFPRKEGMERKDVMSKNVSIYKSQASALEKHAAPNCKVLVVANPANTNALILKEYAPSIPEKNISCLTRLDHNRALGQISERLNVQVSDVKNVIIWGNHSSSQYPDVNHATVATPAGEKPVRELVADDAWLNGEFISTVQQRGAAIIKARKLSSALSAASSACDHIRDWVLGTPEGTWVSMGVYSDGSYNVPAGLIYSFPVACKNGEWSIVQGLPIDEFSRKKLDATAEELSEEKALAYSCLT	0.0322581	TYMFKYDSVHGPWKHHELKVKDSKTLLFGEKPVTVFGVRYMAKDPVRVLVTGAAGQIGYALVPMIARGVMLGADQPVILHMLDIPPAAEALNGVKMELVDAAFPLLKGVVATTDAVEACTGVNVAVMVGGFPRKEGMERKDVMSKNVSIYKSQASALEKHAAPNCKVLVVANPANTNALILKEYAPSIPEKNISCLTRLDHNRALGQISERLNVQVSDVKNVIIWGNHSSSQYPDVNHATVATPAGEKPVRELVADDAWLNGEFISTVQQRGAAIIKARKLSSALSAASSACDHIRDWVLGTPEGTWVSMGVYSDGSYNVPAGLIYSFPVACKNGEWSIVQGLPIDEFSRKKLDATAEELSEEKALAYSCLT	0.0322581	TYMFKYDSVHGPWKHHELKVKDSKTLLFGEKPVTVFGVRYMAKDPVRVLVTGAAGQIGYALVPMIARGVMLGADQPVILHMLDIPPAAEALNGVKMELVDAAFPLLKGVVATTDAVEACTGVNVAVMVGGFPRKEGMERKDVMSKNVSIYKSQASALEKHAAPNCKVLVVANPANTNALILKEYAPSIPEKNISCLTRLDHNRALGQISERLNVQVSDVKNVIIWGNHSSSQYPDVNHATVATPAGEKPVRELVADDAWLNGEFISTVQQRGAAIIKARKLSSALSAASSACDHIRDWVLGTPEGTWVSMGVYSDGSYNVPAGLIYSFPVACKNGEWSIVQGLPIDEFSRKKLDATAEELSEEKALAYSCLT
496		O22567	1-deoxy-D-xylulose-5-phosphate synthase 1, chloroplastic OS=Oryza sativa subsp. japonica OX=39947 GN=CLA1 PE=2 SV=2	77.256	0.0375	MALTTFSISRGGFVGALPQEGHFAPAAAELSLHKLQSRPHKARRRSSSSISASLSTEREAAEYHSQRPPTPLLDTVNYPIHMKNLSLKELQQLADELRSDVIFHVSKTGGHLGSSLGVVELTVALHYVFNTPQDKILWDVGHQSYPHKILTGRRDKMPTMRQTNGLSGFTKRSESEYDSFGTGHSSTTISAALGMAVGRDLKGGKNNVVAVIGDGAMTAGQAYEAMNNAGYLDSDMIVILNDNKQVSLPTATLDGPAPPVGALSSALSKLQSSRPLRELREVAKGVTKQIGGSVHELAAKVDEYARGMISGSGSTLFEELGLYYIGPVDGHNIDDLITILREVKSTKTTGPVLIHVVTEKGRGYPYAERAADKYHGVAKFDPATGKQFKSPAKTLSYTNYFAEALIAEAEQDNRVVAIHAAMGGGTGLNYFLRRFPNRCFDVGIAEQHAVTFAAGLACEGLKPFCAIYSSFLQRGYDQVVHDVDLQKLPVRFAMDRAGLVGADGPTHCGAFDVTYMACLPNMVVMAPSDEAELCHMVATAAAIDDRPSCFRYPRGNGIGVPLPPNYKGVPLEVGKGRVLLEGERVALLGYGSAVQYCLAAASLVERHGLKVTVADARFCKPLDQTLIRRLASSHEVLLTVEEGSIGGFGSHVAQFMALDGLLDGKLKWRPLVLPDRYIDHGSPADQLAEAGLTPSHIAATVFNVLGQAREALAIMTVPNA		No coverage.		No coverage.
497		981085.XP_010105335.1	No gene match-DNA-dependent RNA polymerase catalyzes the transcription of DNA into RNA using the four ribonucleoside triphosphates as substrates	100.712	0.188534	DSLFTHASAYFFSQLFHFVEGYQFMKIVQPNPICLAMKSLTFSLSNSLLISGKKNAAPGIIQLLEKKEGLFRQKMMGKRVNFACRSVISPDPYLAVNEIGIPPYFALRLTYPEVSFTIELLYCLCFFSCYLYSIGNDLPCVGRMASHIVGYPRMGPKRELKFALESFWDGKSSAEDLEKCQLILGIHLKQMSDAGIKYIPSNTFSYYDQVLDTTAMLGAVPPRYNWTGGEIGFSTYFSMARGNASVPAMEMTKWFDTNYHFIVPELGPDVKFSYASHKAVNEYKEAKALGVDTVPVLVGPVSYLILSKPAKGVEKTFPLLSLLDKILPIYKEVIAELKAAGASWIQFDEPTLVLDLESHQLDAFTKAYAELESSLSGLSTLIETYFADVPAPAYKTLTSLSGISGFGFDLVRGAQTIELIKGGFPSGKYLFAGVVDGRNIWANDLASSITTLQALEGIVGKDKLVVSTSSSLLHTAVDLVNEPKLDQEIKSWLAFAAQKIVEVNALAKALTGHKDEAFFSPNAAAQASRKSSPRVNNEAVQKAAAALRGSEHRRVTNVSARLDAQQKKLNLPILPTTTIGSFPQTVELRRVRREFKPTRISEEEYVKAIKEEINKVVKLQEELDIDVLVHGEPERNDMVEYFGEQLSGFAFTANGWVQSYGSRCVKPPIIYGDVSRPKPMTVFWSTAAQSMTQRPMKGMLTGPVTILNWSFVRNDQPRFETCYQIALAIKDEVEDLEKAGITVIQIDEAALREGLPLRKSEHAFYLDWAVHSFRITNVGVQDTTQIHTHMCYSNFNDIIHSIINMDADVITIENSRSDEKLLSVFREGVKYGAGIGPGVYDIHSPRIPSTEEIADRINKMLAVLETNILWVNPDCGLKTRKYAEVKPALENMVAAAKLLRTQLASAK	0.0507166	DSLFTHASAYFFSQLFHFVEGYQFMKIVQPNPICLAMKSLTFSLSNSLLISGKKNAAPGIIQLLEKKEGLFRQKMMGKRVNFACRSVISPDPYLAVNEIGIPPYFALRLTYPEVSFTIELLYCLCFFSCYLYSIGNDLPCVGRMASHIVGYPRMGPKRELKFALESFWDGKSSAEDLEKCQLILGIHLKQMSDAGIKYIPSNTFSYYDQVLDTTAMLGAVPPRYNWTGGEIGFSTYFSMARGNASVPAMEMTKWFDTNYHFIVPELGPDVKFSYASHKAVNEYKEAKALGVDTVPVLVGPVSYLILSKPAKGVEKTFPLLSLLDKILPIYKEVIAELKAAGASWIQFDEPTLVLDLESHQLDAFTKAYAELESSLSGLSTLIETYFADVPAPAYKTLTSLSGISGFGFDLVRGAQTIELIKGGFPSGKYLFAGVVDGRNIWANDLASSITTLQALEGIVGKDKLVVSTSSSLLHTAVDLVNEPKLDQEIKSWLAFAAQKIVEVNALAKALTGHKDEAFFSPNAAAQASRKSSPRVNNEAVQKAAAALRGSEHRRVTNVSARLDAQQKKLNLPILPTTTIGSFPQTVELRRVRREFKPTRISEEEYVKAIKEEINKVVKLQEELDIDVLVHGEPERNDMVEYFGEQLSGFAFTANGWVQSYGSRCVKPPIIYGDVSRPKPMTVFWSTAAQSMTQRPMKGMLTGPVTILNWSFVRNDQPRFETCYQIALAIKDEVEDLEKAGITVIQIDEAALREGLPLRKSEHAFYLDWAVHSFRITNVGVQDTTQIHTHMCYSNFNDIIHSIINMDADVITIENSRSDEKLLSVFREGVKYGAGIGPGVYDIHSPRIPSTEEIADRINKMLAVLETNILWVNPDCGLKTRKYAEVKPALENMVAAAKLLRTQLASAK	0.0771775	DSLFTHASAYFFSQLFHFVEGYQFMKIVQPNPICLAMKSLTFSLSNSLLISGKKNAAPGIIQLLEKKEGLFRQKMMGKRVNFACRSVISPDPYLAVNEIGIPPYFALRLTYPEVSFTIELLYCLCFFSCYLYSIGNDLPCVGRMASHIVGYPRMGPKRELKFALESFWDGKSSAEDLEKCQLILGIHLKQMSDAGIKYIPSNTFSYYDQVLDTTAMLGAVPPRYNWTGGEIGFSTYFSMARGNASVPAMEMTKWFDTNYHFIVPELGPDVKFSYASHKAVNEYKEAKALGVDTVPVLVGPVSYLILSKPAKGVEKTFPLLSLLDKILPIYKEVIAELKAAGASWIQFDEPTLVLDLESHQLDAFTKAYAELESSLSGLSTLIETYFADVPAPAYKTLTSLSGISGFGFDLVRGAQTIELIKGGFPSGKYLFAGVVDGRNIWANDLASSITTLQALEGIVGKDKLVVSTSSSLLHTAVDLVNEPKLDQEIKSWLAFAAQKIVEVNALAKALTGHKDEAFFSPNAAAQASRKSSPRVNNEAVQKAAAALRGSEHRRVTNVSARLDAQQKKLNLPILPTTTIGSFPQTVELRRVRREFKPTRISEEEYVKAIKEEINKVVKLQEELDIDVLVHGEPERNDMVEYFGEQLSGFAFTANGWVQSYGSRCVKPPIIYGDVSRPKPMTVFWSTAAQSMTQRPMKGMLTGPVTILNWSFVRNDQPRFETCYQIALAIKDEVEDLEKAGITVIQIDEAALREGLPLRKSEHAFYLDWAVHSFRITNVGVQDTTQIHTHMCYSNFNDIIHSIINMDADVITIENSRSDEKLLSVFREGVKYGAGIGPGVYDIHSPRIPSTEEIADRINKMLAVLETNILWVNPDCGLKTRKYAEVKPALENMVAAAKLLRTQLASAK
498		981085.XP_010095993.1	No gene match-Belongs to the peptidase A1 family	25.92	0.0917031	SRESLTKPNQTTHNIVIYIRVHHTHSLSLPEINFSHDERLLNLHTSTLDFKGASSNNNNYCWKKKEQGSTLEVFHVYSTCSPFRPPEATSWEESVLQMQTKDQARVLYLSSLVARKSVVPIASGRQVVQSPTYIVRAQIGTPPQTMLLAMDTSNDAAWIPCDGCVGCSSTVFTPLKSTSYKPLPCSAPQCNQVHFLRLNSVFHNFFNIAYHIFYFLFCGLCFCFFSKNK	0.0480349	SRESLTKPNQTTHNIVIYIRVHHTHSLSLPEINFSHDERLLNLHTSTLDFKGASSNNNNYCWKKKEQGSTLEVFHVYSTCSPFRPPEATSWEESVLQMQTKDQARVLYLSSLVARKSVVPIASGRQVVQSPTYIVRAQIGTPPQTMLLAMDTSNDAAWIPCDGCVGCSSTVFTPLKSTSYKPLPCSAPQCNQVHFLRLNSVFHNFFNIAYHIFYFLFCGLCFCFFSKNK	0.0873362	SRESLTKPNQTTHNIVIYIRVHHTHSLSLPEINFSHDERLLNLHTSTLDFKGASSNNNNYCWKKKEQGSTLEVFHVYSTCSPFRPPEATSWEESVLQMQTKDQARVLYLSSLVARKSVVPIASGRQVVQSPTYIVRAQIGTPPQTMLLAMDTSNDAAWIPCDGCVGCSSTVFTPLKSTSYKPLPCSAPQCNQVHFLRLNSVFHNFFNIAYHIFYFLFCGLCFCFFSKNK
499		29730.Gorai.008G029900.1	RPS25 40s ribosomal protein	101.829	0.0359343	LNDVFLFQIIQKWSKGKQKEKVNNMVLFDQATYDKLLSEAPKYKLITPSILSDRLRVLVYLSILKSVSFQWFCLFLYHQFHSFQIFCALNRFAKDYFLKDESEAVPDSQTRCYILLNYIIANFLTAYSFADVEDTWGSKATSKTNDAWGAQAADKVDGCWGKKDNDKALDSSNGASASWEKNINVHDNQDSGKAVEEPWGKGKNISENSAGSWGAATTKKNQLDSWGNSKSVADDKVSDDSSSWGNKASFLDKKNSGKFGSSDNDDSRDAKKSGWNSGSGEESVWGKKTNLNSESGGNNENQDSVWGKKSSWNAESGGVSGNQDSGWGKKSENSDNQGMKSDNSNNQDSVWGKKNSWNAESGGVSGNQDSGWGKKSENSDNQDSVWGKKSSWNAESGGVSGNQDSGWGKKSENSDNQGMKSENSDNQDSVWGKKSSWNAESGGVSGNQDSGWGKKSDNSDNMWGKKSSWNAESGGVSGNQDTAWGKKSDWNSESSGTNWSSGSGFKENQSDFGDDSKRSGGNWRGGFGGRSGDRGGYRGRGGDRGGYRGRGGDRGGYGGRGGDRGGYGGRGGDRGGYGGRGGDRGGYGGRGGDRGGYGGRGGDRGDFGGRGGDRGGFGGRGRSDRGGFRGRGGSDRGGGAFGGRGRGRRDWQDGTTSNVEDWNTQATPVTNESTEAWGSKSWGSGGGSGEGNTSKTEAWGKPPPSKSWGSGDGTTNTEAWGKPPSSKSWGSGGGSGDGTTSKTEAWGKPPPSKSWGSGGSGERTTSNTEAWGKPPSSKSWGSGGGSGDGTTSNTEAWGKPPPSKSWGSGGGSGNGSSSKTESWGKPPPSKSWGSSGGSGDGTTSNAEAWGKPTPPSKSWNSQPIAADAKDTSDAWGKPPPPKSWGSGGGFKEPSSTAQAKIWNSTESNSSTASGGWGSGSGFKEPSSTAQAGSWNNQGSESNAAKDTSDASGSTDSWGKPPSKSWGSDGGKGGW	0.0143737	LNDVFLFQIIQKWSKGKQKEKVNNMVLFDQATYDKLLSEAPKYKLITPSILSDRLRVLVYLSILKSVSFQWFCLFLYHQFHSFQIFCALNRFAKDYFLKDESEAVPDSQTRCYILLNYIIANFLTAYSFADVEDTWGSKATSKTNDAWGAQAADKVDGCWGKKDNDKALDSSNGASASWEKNINVHDNQDSGKAVEEPWGKGKNISENSAGSWGAATTKKNQLDSWGNSKSVADDKVSDDSSSWGNKASFLDKKNSGKFGSSDNDDSRDAKKSGWNSGSGEESVWGKKTNLNSESGGNNENQDSVWGKKSSWNAESGGVSGNQDSGWGKKSENSDNQGMKSDNSNNQDSVWGKKNSWNAESGGVSGNQDSGWGKKSENSDNQDSVWGKKSSWNAESGGVSGNQDSGWGKKSENSDNQGMKSENSDNQDSVWGKKSSWNAESGGVSGNQDSGWGKKSDNSDNMWGKKSSWNAESGGVSGNQDTAWGKKSDWNSESSGTNWSSGSGFKENQSDFGDDSKRSGGNWRGGFGGRSGDRGGYRGRGGDRGGYRGRGGDRGGYGGRGGDRGGYGGRGGDRGGYGGRGGDRGGYGGRGGDRGGYGGRGGDRGDFGGRGGDRGGFGGRGRSDRGGFRGRGGSDRGGGAFGGRGRGRRDWQDGTTSNVEDWNTQATPVTNESTEAWGSKSWGSGGGSGEGNTSKTEAWGKPPPSKSWGSGDGTTNTEAWGKPPSSKSWGSGGGSGDGTTSKTEAWGKPPPSKSWGSGGSGERTTSNTEAWGKPPSSKSWGSGGGSGDGTTSNTEAWGKPPPSKSWGSGGGSGNGSSSKTESWGKPPPSKSWGSSGGSGDGTTSNAEAWGKPTPPSKSWNSQPIAADAKDTSDAWGKPPPPKSWGSGGGFKEPSSTAQAKIWNSTESNSSTASGGWGSGSGFKEPSSTAQAGSWNNQGSESNAAKDTSDASGSTDSWGKPPSKSWGSDGGKGGW	0.0143737	LNDVFLFQIIQKWSKGKQKEKVNNMVLFDQATYDKLLSEAPKYKLITPSILSDRLRVLVYLSILKSVSFQWFCLFLYHQFHSFQIFCALNRFAKDYFLKDESEAVPDSQTRCYILLNYIIANFLTAYSFADVEDTWGSKATSKTNDAWGAQAADKVDGCWGKKDNDKALDSSNGASASWEKNINVHDNQDSGKAVEEPWGKGKNISENSAGSWGAATTKKNQLDSWGNSKSVADDKVSDDSSSWGNKASFLDKKNSGKFGSSDNDDSRDAKKSGWNSGSGEESVWGKKTNLNSESGGNNENQDSVWGKKSSWNAESGGVSGNQDSGWGKKSENSDNQGMKSDNSNNQDSVWGKKNSWNAESGGVSGNQDSGWGKKSENSDNQDSVWGKKSSWNAESGGVSGNQDSGWGKKSENSDNQGMKSENSDNQDSVWGKKSSWNAESGGVSGNQDSGWGKKSDNSDNMWGKKSSWNAESGGVSGNQDTAWGKKSDWNSESSGTNWSSGSGFKENQSDFGDDSKRSGGNWRGGFGGRSGDRGGYRGRGGDRGGYRGRGGDRGGYGGRGGDRGGYGGRGGDRGGYGGRGGDRGGYGGRGGDRGGYGGRGGDRGDFGGRGGDRGGFGGRGRSDRGGFRGRGGSDRGGGAFGGRGRGRRDWQDGTTSNVEDWNTQATPVTNESTEAWGSKSWGSGGGSGEGNTSKTEAWGKPPPSKSWGSGDGTTNTEAWGKPPSSKSWGSGGGSGDGTTSKTEAWGKPPPSKSWGSGGSGERTTSNTEAWGKPPSSKSWGSGGGSGDGTTSNTEAWGKPPPSKSWGSGGGSGNGSSSKTESWGKPPPSKSWGSSGGSGDGTTSNAEAWGKPTPPSKSWNSQPIAADAKDTSDAWGKPPPPKSWGSGGGFKEPSSTAQAKIWNSTESNSSTASGGWGSGSGFKEPSSTAQAGSWNNQGSESNAAKDTSDASGSTDSWGKPPSKSWGSDGGKGGW
500		225117.XP_009365316.1	No gene match-phosphopyruvate hydratase activity	2.934	0.576923	LLRIEEELGSKAVYAGAKFRVPVEPY	0.307692	LLRIEEELGSKAVYAGAKFRVPVEPY	0.307692	LLRIEEELGSKAVYAGAKFRVPVEPY
501		Q9M3V8	40S ribosomal protein S6 OS=Asparagus officinalis OX=4686 GN=rps6 PE=2 SV=1	28.454	0.167331	MKFNIANPTTGCQKKLEIDDDQKLRAFYDKRISQEVSGDALGEEFKGYVFKIMGGCDKQGFPMKQGVLTPGRVRLLLHRGTPCFRGYGRRNGERRRKSVRGCIVSPDLSVLNLVIVKKGENDLPGLTDVEKPRMRGPKRASKIRKLFNLSKEDDVRKYVNTYRRTFTNKKGKTCSKAPKIQRLVTPLTLQRKRARIAEKKKRVAKAKSEAAEYQKLLASRLKEQRDRRSESLAKKRSRLSAAAAKTASVSA	0.0358566	MKFNIANPTTGCQKKLEIDDDQKLRAFYDKRISQEVSGDALGEEFKGYVFKIMGGCDKQGFPMKQGVLTPGRVRLLLHRGTPCFRGYGRRNGERRRKSVRGCIVSPDLSVLNLVIVKKGENDLPGLTDVEKPRMRGPKRASKIRKLFNLSKEDDVRKYVNTYRRTFTNKKGKTCSKAPKIQRLVTPLTLQRKRARIAEKKKRVAKAKSEAAEYQKLLASRLKEQRDRRSESLAKKRSRLSAAAAKTASVSA		No coverage.
502		Q32663	Ribulose bisphosphate carboxylase large chain (Fragment) OS=Argyrochosma delicatula OX=37460 GN=rbcL PE=3 SV=1	48.704	0.281179	GVGFKAGVKDYRLTYYTPEYKTKDTDILAAFRMTPQPGVPAEERGAAVAAESSTGTWTTVQTDGLTSLDRYKGRCYDIEPVAGEENQYIAYVAYPLDLFEEGSVTNMLTSIVGNVFGFKALRALXXEDLRIPPAYSKTFIGPPHGIQVERDKLNKYGRPLLGCTIKPKLGLSAKNYGRAVYECLRGGLDFTKDDENVNSQPFMRWRDRFLFVAEALFKSQAETGEIKGHYLNATAGTCEEMMKRAVFARELGVPIVMHDYLTGGFTANTSLAFYCRDNGLLLHIHRAMHAVIDRPRNHGIHFRVLAKALRMSGGDHIHAGTVVGKLEGEREVTLGFVDLLRDDYIEKDRSRGIYFTQDWVSMPGVLPVASGGIHVWHMPALTEIFGDDSVLQFGGGTLGHPWGNAPGAVANRVALEACVQARNEGRDLAREGNEIIREASK	0.147392	GVGFKAGVKDYRLTYYTPEYKTKDTDILAAFRMTPQPGVPAEERGAAVAAESSTGTWTTVQTDGLTSLDRYKGRCYDIEPVAGEENQYIAYVAYPLDLFEEGSVTNMLTSIVGNVFGFKALRALXXEDLRIPPAYSKTFIGPPHGIQVERDKLNKYGRPLLGCTIKPKLGLSAKNYGRAVYECLRGGLDFTKDDENVNSQPFMRWRDRFLFVAEALFKSQAETGEIKGHYLNATAGTCEEMMKRAVFARELGVPIVMHDYLTGGFTANTSLAFYCRDNGLLLHIHRAMHAVIDRPRNHGIHFRVLAKALRMSGGDHIHAGTVVGKLEGEREVTLGFVDLLRDDYIEKDRSRGIYFTQDWVSMPGVLPVASGGIHVWHMPALTEIFGDDSVLQFGGGTLGHPWGNAPGAVANRVALEACVQARNEGRDLAREGNEIIREASK	0.0997732	GVGFKAGVKDYRLTYYTPEYKTKDTDILAAFRMTPQPGVPAEERGAAVAAESSTGTWTTVQTDGLTSLDRYKGRCYDIEPVAGEENQYIAYVAYPLDLFEEGSVTNMLTSIVGNVFGFKALRALXXEDLRIPPAYSKTFIGPPHGIQVERDKLNKYGRPLLGCTIKPKLGLSAKNYGRAVYECLRGGLDFTKDDENVNSQPFMRWRDRFLFVAEALFKSQAETGEIKGHYLNATAGTCEEMMKRAVFARELGVPIVMHDYLTGGFTANTSLAFYCRDNGLLLHIHRAMHAVIDRPRNHGIHFRVLAKALRMSGGDHIHAGTVVGKLEGEREVTLGFVDLLRDDYIEKDRSRGIYFTQDWVSMPGVLPVASGGIHVWHMPALTEIFGDDSVLQFGGGTLGHPWGNAPGAVANRVALEACVQARNEGRDLAREGNEIIREASK
503		225117.XP_009369834.1	No gene match-TBCC domain-containing protein	130.019	0.156059	SLSLEAMSDLVEASTTTSIPKDPTSLIHPRREPFEHGLLPIPKLIFTDPTQTLIPLKQKLIEQSSPGHRVGSSAISEAFQISIDHARLVLDTLGSILHSDSDPLVKANPDEIDAVGADIHDLVLFLYIQSYKRLLPRTHKDSAAVADVWPSTSAFDGYLSALSPLQVISICLGFSFYSLMGLHMATRSLEKLASIDAQLRALVPGKVSEDDKLVEYDALLLDRFLDILQDLHGEDLKETVQECYELSAEYEGKHDPKKLEELGNVLTSLDPGDSIVIAKAFSHMLNLANLAEEVQIAYRRRQKLKRGDFADENNATTESDIEETFKKLVGDLKKSPQEVFDALKNQTVDLVLTAHPTQSVRRSLLQKHGRIRDCLAQLYAKDITPDDKQELDEALQREIQAAFRTDEIRRTAPTPQDEMRAGMSYFHETIWKGVPKFLRRVDTALKNIGINERLPYNAPLIQFSSWMGGDRDGNPRVTLEVTRDVCLLARMMAANLYYSQIEELMFELSMWRCNDDLRIRAAELYRSSRRDTKHYIEFWKTIPPSEPYRVILGDVRDKLYQTRERTRQMLAHGISDIPEDATYNNVEQFLEPLELCYRSLCECGDRPIADGSLLDFLRQVSTFGLSFVRLDIRQESDRHTDVLDAITQHLEIGSYREWSEERRQEWLLSELSGKRPLFGPDLPRTEEIADVLDTLHVIAELPSDCFGAYIISMATAPSDVLAVELLQRECHVKQPLRVVPLFEKLDDLESASAAVARLFSIEWYRNRINGKQEVMVGYSDSGKDAGRFSAAWQLYKAQEELIKVAKEHGVKLTMFHGRGGTVGRGGGPTHLAILSQPPDTIQGSLRVTVQGEVIEQSFGEEHLCFRTLQRFTAATLEHGMHPPVSPKPEWRALMDEIAVIATEKYRSIVFKEPRFVEYSALATPELEYGRMNIGSRPSKRKPSGGIESLRAIPWIFAWTQTRFHLPVWLGFGAAFKYAIDKDIKNLRMFHEMYNEWPFFRVTIDLVEMVFAKGNPGIAALYDKLLVSEDLLPFGELLRSNYEETRSLLLQIAGHKDLLEGDPYLKQRLRLRDSYITTLNLLQAYTLKRIRDPNYHVTLRPHISKDYMESKSAAELVQLNPTSEYAPGLEDTLILTMKGIAAGLQNTG	0.016565	SLSLEAMSDLVEASTTTSIPKDPTSLIHPRREPFEHGLLPIPKLIFTDPTQTLIPLKQKLIEQSSPGHRVGSSAISEAFQISIDHARLVLDTLGSILHSDSDPLVKANPDEIDAVGADIHDLVLFLYIQSYKRLLPRTHKDSAAVADVWPSTSAFDGYLSALSPLQVISICLGFSFYSLMGLHMATRSLEKLASIDAQLRALVPGKVSEDDKLVEYDALLLDRFLDILQDLHGEDLKETVQECYELSAEYEGKHDPKKLEELGNVLTSLDPGDSIVIAKAFSHMLNLANLAEEVQIAYRRRQKLKRGDFADENNATTESDIEETFKKLVGDLKKSPQEVFDALKNQTVDLVLTAHPTQSVRRSLLQKHGRIRDCLAQLYAKDITPDDKQELDEALQREIQAAFRTDEIRRTAPTPQDEMRAGMSYFHETIWKGVPKFLRRVDTALKNIGINERLPYNAPLIQFSSWMGGDRDGNPRVTLEVTRDVCLLARMMAANLYYSQIEELMFELSMWRCNDDLRIRAAELYRSSRRDTKHYIEFWKTIPPSEPYRVILGDVRDKLYQTRERTRQMLAHGISDIPEDATYNNVEQFLEPLELCYRSLCECGDRPIADGSLLDFLRQVSTFGLSFVRLDIRQESDRHTDVLDAITQHLEIGSYREWSEERRQEWLLSELSGKRPLFGPDLPRTEEIADVLDTLHVIAELPSDCFGAYIISMATAPSDVLAVELLQRECHVKQPLRVVPLFEKLDDLESASAAVARLFSIEWYRNRINGKQEVMVGYSDSGKDAGRFSAAWQLYKAQEELIKVAKEHGVKLTMFHGRGGTVGRGGGPTHLAILSQPPDTIQGSLRVTVQGEVIEQSFGEEHLCFRTLQRFTAATLEHGMHPPVSPKPEWRALMDEIAVIATEKYRSIVFKEPRFVEYSALATPELEYGRMNIGSRPSKRKPSGGIESLRAIPWIFAWTQTRFHLPVWLGFGAAFKYAIDKDIKNLRMFHEMYNEWPFFRVTIDLVEMVFAKGNPGIAALYDKLLVSEDLLPFGELLRSNYEETRSLLLQIAGHKDLLEGDPYLKQRLRLRDSYITTLNLLQAYTLKRIRDPNYHVTLRPHISKDYMESKSAAELVQLNPTSEYAPGLEDTLILTMKGIAAGLQNTG	0.0139494	SLSLEAMSDLVEASTTTSIPKDPTSLIHPRREPFEHGLLPIPKLIFTDPTQTLIPLKQKLIEQSSPGHRVGSSAISEAFQISIDHARLVLDTLGSILHSDSDPLVKANPDEIDAVGADIHDLVLFLYIQSYKRLLPRTHKDSAAVADVWPSTSAFDGYLSALSPLQVISICLGFSFYSLMGLHMATRSLEKLASIDAQLRALVPGKVSEDDKLVEYDALLLDRFLDILQDLHGEDLKETVQECYELSAEYEGKHDPKKLEELGNVLTSLDPGDSIVIAKAFSHMLNLANLAEEVQIAYRRRQKLKRGDFADENNATTESDIEETFKKLVGDLKKSPQEVFDALKNQTVDLVLTAHPTQSVRRSLLQKHGRIRDCLAQLYAKDITPDDKQELDEALQREIQAAFRTDEIRRTAPTPQDEMRAGMSYFHETIWKGVPKFLRRVDTALKNIGINERLPYNAPLIQFSSWMGGDRDGNPRVTLEVTRDVCLLARMMAANLYYSQIEELMFELSMWRCNDDLRIRAAELYRSSRRDTKHYIEFWKTIPPSEPYRVILGDVRDKLYQTRERTRQMLAHGISDIPEDATYNNVEQFLEPLELCYRSLCECGDRPIADGSLLDFLRQVSTFGLSFVRLDIRQESDRHTDVLDAITQHLEIGSYREWSEERRQEWLLSELSGKRPLFGPDLPRTEEIADVLDTLHVIAELPSDCFGAYIISMATAPSDVLAVELLQRECHVKQPLRVVPLFEKLDDLESASAAVARLFSIEWYRNRINGKQEVMVGYSDSGKDAGRFSAAWQLYKAQEELIKVAKEHGVKLTMFHGRGGTVGRGGGPTHLAILSQPPDTIQGSLRVTVQGEVIEQSFGEEHLCFRTLQRFTAATLEHGMHPPVSPKPEWRALMDEIAVIATEKYRSIVFKEPRFVEYSALATPELEYGRMNIGSRPSKRKPSGGIESLRAIPWIFAWTQTRFHLPVWLGFGAAFKYAIDKDIKNLRMFHEMYNEWPFFRVTIDLVEMVFAKGNPGIAALYDKLLVSEDLLPFGELLRSNYEETRSLLLQIAGHKDLLEGDPYLKQRLRLRDSYITTLNLLQAYTLKRIRDPNYHVTLRPHISKDYMESKSAAELVQLNPTSEYAPGLEDTLILTMKGIAAGLQNTG
504		264402.Cagra.0487s0019.1.p	No gene match-NmrA-like family	7.902	0.4	FRAGGLLDKEGGVRELLVGKDDELLKTETKSVPRADVAQVCIQVIFMQCYNRAFLSNFYYLITGFNVFTP		No coverage.	0.171429	FRAGGLLDKEGGVRELLVGKDDELLKTETKSVPRADVAQVCIQVIFMQCYNRAFLSNFYYLITGFNVFTP
505		Q43260	Glutamate dehydrogenase OS=Zea mays OX=4577 GN=GDH1 PE=1 SV=1	43.995	0.153285	MNALAATSRNFKQAAKLLGLDSKLEKSLLIPFREIKVECTIPKDDGTLASYVGFRVQHDNARGPMKGGIRYHHEVDPDEVNALAQLMTWKTAVANIPYGGAKGGIGCSPGDLSISELERLTRVFTQKIHDLIGIHTDVPAPDMGTNSQTMAWILDEYSKFHGYSPAVVTGKPVDLGGSLGRDAATGRGVLFATEALLAEHGKGIAGQRFVIQGFGNVGSWAAQLISEAGGKVIAISDVTGAVKNVDGLDIAQLVKHSAENKGIKGFKGGDAIAPDSLLTEECDVLIPAALGGVINKDNANDIKAKYIIEAANHPTDPEADEILSKKGVLILPDILANSGGVTVSYFEWVQNIQGFMWDEEKVNAELRTYITRAFGNVKQMCRSHSCDLRMGAFTLGVNRVARATVLRGWEA		No coverage.	0.0291971	MNALAATSRNFKQAAKLLGLDSKLEKSLLIPFREIKVECTIPKDDGTLASYVGFRVQHDNARGPMKGGIRYHHEVDPDEVNALAQLMTWKTAVANIPYGGAKGGIGCSPGDLSISELERLTRVFTQKIHDLIGIHTDVPAPDMGTNSQTMAWILDEYSKFHGYSPAVVTGKPVDLGGSLGRDAATGRGVLFATEALLAEHGKGIAGQRFVIQGFGNVGSWAAQLISEAGGKVIAISDVTGAVKNVDGLDIAQLVKHSAENKGIKGFKGGDAIAPDSLLTEECDVLIPAALGGVINKDNANDIKAKYIIEAANHPTDPEADEILSKKGVLILPDILANSGGVTVSYFEWVQNIQGFMWDEEKVNAELRTYITRAFGNVKQMCRSHSCDLRMGAFTLGVNRVARATVLRGWEA
506		3649.evm.model.supercontig_131.66	No gene match-Malate dehydrogenase	5.959	0.574074	TFRCLLLQVRLGKNGVEEVLGLGALSDYEKEGLEILKPELKSSIEKGIKFANQS	0.518519	TFRCLLLQVRLGKNGVEEVLGLGALSDYEKEGLEILKPELKSSIEKGIKFANQS	0.518519	TFRCLLLQVRLGKNGVEEVLGLGALSDYEKEGLEILKPELKSSIEKGIKFANQS
507		102107.XP_008236576.1	No gene match-At4g06744-like	56.935	0.113244	HLFSTLRKHNNSNTNMRIASSLLLILCIVILLLNGVRSSDPTFPQRKTIEIIIGGGGGGGDGGGYAPAPAPDTEDCPPPPPPPLCEPPESPPPPPPPPPPPPPPPPPPPPPPPPPPPPPPPRPSPPKRNPRARLDIALKTIQKFKLQIDVKSAPKGVLESWKGNNVCKYKGFICDKRPDFGLQAVAGVDFNGFKFSGKNDILRLNNFLDGLPDLAFFHVNSNNFTDGVPRIGPDKINYLFELDLSNGKLSGPFPNEVLKAINLTFLDLRFNQFYGEVPEGVFKLDVQVIFLNNNNFEGEIPSNLGITPALYLTFANNKFTGQIPSSLGTANTSKNLREVLFLNNQFSGCLPYQIGNLKSLTLFDASMNLITGPLPHSFGCLSKIEILNFANNKLYGEVPESVCKIQSLSNFTLSDNYITQVGPFCRKLIDRKRLNLKGNCIRDLPNQKSKEECAEFFSKAYPCPNMKMMNYIPCKNQFYRKSSSLTGVTDDHQSESAIEEEAPSPAPAPSKSVTYGALSPH		No coverage.	0.074856	HLFSTLRKHNNSNTNMRIASSLLLILCIVILLLNGVRSSDPTFPQRKTIEIIIGGGGGGGDGGGYAPAPAPDTEDCPPPPPPPLCEPPESPPPPPPPPPPPPPPPPPPPPPPPPPPPPPPPRPSPPKRNPRARLDIALKTIQKFKLQIDVKSAPKGVLESWKGNNVCKYKGFICDKRPDFGLQAVAGVDFNGFKFSGKNDILRLNNFLDGLPDLAFFHVNSNNFTDGVPRIGPDKINYLFELDLSNGKLSGPFPNEVLKAINLTFLDLRFNQFYGEVPEGVFKLDVQVIFLNNNNFEGEIPSNLGITPALYLTFANNKFTGQIPSSLGTANTSKNLREVLFLNNQFSGCLPYQIGNLKSLTLFDASMNLITGPLPHSFGCLSKIEILNFANNKLYGEVPESVCKIQSLSNFTLSDNYITQVGPFCRKLIDRKRLNLKGNCIRDLPNQKSKEECAEFFSKAYPCPNMKMMNYIPCKNQFYRKSSSLTGVTDDHQSESAIEEEAPSPAPAPSKSVTYGALSPH
508		P05492	ATP synthase subunit alpha, mitochondrial OS=Oenothera biennis OX=3942 GN=ATPA PE=3 SV=1	55.562	0.35225	MEFSPRAAELTTLLESRITNFYTNFQVDEIGRVISVGDGIARVYGLNEIQAGEMVEFASGVKGIALNLENENVGIVVFGSDTAIKEGDLVKRTGSIVDVPAGKSLLGRVVDALGVPIDGRGALGDHERRRVEVKVPGIIERKSVHEPMQTGLKAVDSLVPIGRGQRELIIGDRQTGKTAIAIDTILNQKQMNSRATSESETLYCVYVAIGQKRSTVAQLVQILSEGNALEYSILVAATASDPAPLQFLAPYSGCAMGEYFRDNGMHALIIYDDLSKQAVAYRQMSLLLRRPPGREAFPGDVFYLHSRLLERAAKRSDQTGAGSLTALPVIETQAGDVSAYIPTNVISITDGQICLETELFYRGIRPAINVGLSVSRVGSAAQLKAMKQVCGSLKLELAQYREVAAFAQFGSDLDAATQALLNRGARLTEILKQPQYAPLPIEKQIIVIYAAVNGFCDRMPLDRISQYERAIPQSVKQELLQSLVEKGGLNNERKIEPDAFLKENAKPYIKG	0.23092	MEFSPRAAELTTLLESRITNFYTNFQVDEIGRVISVGDGIARVYGLNEIQAGEMVEFASGVKGIALNLENENVGIVVFGSDTAIKEGDLVKRTGSIVDVPAGKSLLGRVVDALGVPIDGRGALGDHERRRVEVKVPGIIERKSVHEPMQTGLKAVDSLVPIGRGQRELIIGDRQTGKTAIAIDTILNQKQMNSRATSESETLYCVYVAIGQKRSTVAQLVQILSEGNALEYSILVAATASDPAPLQFLAPYSGCAMGEYFRDNGMHALIIYDDLSKQAVAYRQMSLLLRRPPGREAFPGDVFYLHSRLLERAAKRSDQTGAGSLTALPVIETQAGDVSAYIPTNVISITDGQICLETELFYRGIRPAINVGLSVSRVGSAAQLKAMKQVCGSLKLELAQYREVAAFAQFGSDLDAATQALLNRGARLTEILKQPQYAPLPIEKQIIVIYAAVNGFCDRMPLDRISQYERAIPQSVKQELLQSLVEKGGLNNERKIEPDAFLKENAKPYIKG	0.219178	MEFSPRAAELTTLLESRITNFYTNFQVDEIGRVISVGDGIARVYGLNEIQAGEMVEFASGVKGIALNLENENVGIVVFGSDTAIKEGDLVKRTGSIVDVPAGKSLLGRVVDALGVPIDGRGALGDHERRRVEVKVPGIIERKSVHEPMQTGLKAVDSLVPIGRGQRELIIGDRQTGKTAIAIDTILNQKQMNSRATSESETLYCVYVAIGQKRSTVAQLVQILSEGNALEYSILVAATASDPAPLQFLAPYSGCAMGEYFRDNGMHALIIYDDLSKQAVAYRQMSLLLRRPPGREAFPGDVFYLHSRLLERAAKRSDQTGAGSLTALPVIETQAGDVSAYIPTNVISITDGQICLETELFYRGIRPAINVGLSVSRVGSAAQLKAMKQVCGSLKLELAQYREVAAFAQFGSDLDAATQALLNRGARLTEILKQPQYAPLPIEKQIIVIYAAVNGFCDRMPLDRISQYERAIPQSVKQELLQSLVEKGGLNNERKIEPDAFLKENAKPYIKG
509		Q9XHE4	60S ribosomal protein L37a OS=Gossypium hirsutum OX=3635 GN=RPL37A PE=3 SV=1	10.206	0.0978261	MTKRTKKAGIVGKYGTRYGASLRKQIKKMEVSQHSKYFCEFCGKYAVKRKAVGIWGCKACGKVKAGGAYTLNTASAVTVRSTIRRLREQTES	0.173913	MTKRTKKAGIVGKYGTRYGASLRKQIKKMEVSQHSKYFCEFCGKYAVKRKAVGIWGCKACGKVKAGGAYTLNTASAVTVRSTIRRLREQTES	0.0869565	MTKRTKKAGIVGKYGTRYGASLRKQIKKMEVSQHSKYFCEFCGKYAVKRKAVGIWGCKACGKVKAGGAYTLNTASAVTVRSTIRRLREQTES
510		3649.evm.model.supercontig_9.322	No gene match-Ribosomal L38e protein family	10.936	0.301075	LICVIVELKSEQPKQIHEIKDFLLTARRKDARSVKIKRSKDVVKFKVRCSKYLYTLCVFDSEKADKLKQSLPPGKKNVLNFFTFLLKPQQQLF		No coverage.		No coverage.
511		981085.XP_010110070.1	No gene match-Acyl-activating enzyme 17	21.771	0.385	VQSCSRIVEAQSPLAIVIPSKGSSVSAQLRHGDVSWHDFLNRANKFKYVHMSKRKTKEPKVENVTLGPAVREGEQVFGVVHVFASFNDTFIHVTDLSGRETLVRITGGMKVKADRDESSPYAAMLAAQDVAQRCKELGITAIHVKLRATGGNKTKTPGPGAQSALRALARSGMKIGRIEDVTPIPTDSTRRKGGRRGRRL	0.245	VQSCSRIVEAQSPLAIVIPSKGSSVSAQLRHGDVSWHDFLNRANKFKYVHMSKRKTKEPKVENVTLGPAVREGEQVFGVVHVFASFNDTFIHVTDLSGRETLVRITGGMKVKADRDESSPYAAMLAAQDVAQRCKELGITAIHVKLRATGGNKTKTPGPGAQSALRALARSGMKIGRIEDVTPIPTDSTRRKGGRRGRRL	0.24	VQSCSRIVEAQSPLAIVIPSKGSSVSAQLRHGDVSWHDFLNRANKFKYVHMSKRKTKEPKVENVTLGPAVREGEQVFGVVHVFASFNDTFIHVTDLSGRETLVRITGGMKVKADRDESSPYAAMLAAQDVAQRCKELGITAIHVKLRATGGNKTKTPGPGAQSALRALARSGMKIGRIEDVTPIPTDSTRRKGGRRGRRL
512		981085.XP_010087582.1	No gene match-Annexin D2-like	11.904	0.484536	RALLLWTMEPAERDAYLAYESTKRFTSNQWVLVEIATTRTTHELFLVRKAYHDRYKRSIEEDVAHHTHGDIRKVQSLRLILKFIYWYHQNIHKFDMY	0.237113	RALLLWTMEPAERDAYLAYESTKRFTSNQWVLVEIATTRTTHELFLVRKAYHDRYKRSIEEDVAHHTHGDIRKVQSLRLILKFIYWYHQNIHKFDMY	0.237113	RALLLWTMEPAERDAYLAYESTKRFTSNQWVLVEIATTRTTHELFLVRKAYHDRYKRSIEEDVAHHTHGDIRKVQSLRLILKFIYWYHQNIHKFDMY
513		71139.XP_010044506.1	No gene match-Belongs to the protein kinase superfamily. Ser Thr protein kinase family	90.839	0.0527578	IVGKSGIHLDWKRRLRIALGSARGLAYLHELANPPIIHRDVKTTNILLDETLGAKVADFGLSKLVSDSGKGHVSTQVKGTLVSIKIHFFSKCKVSLMGEITNVTEYQAIAKQKLPKMIYDYYASGAEDEWTLQENREAFARILFRPRILIDVSKIDMATTVLGFKISMPIMIAPSAMQKMAHPDGEYATARAASAAGTIMTLSSWATSSVEEVASTGPGIRFFQLYVYKDRRVVEQLVRRAERAGFKAIALTVDTPRLGRREADIKNRFVLPPFLTLKNFEGLELGKMDQASDSGLASYVAGQIDRTLSWKDVKWLQTITTLPILVKGVITAEDTRLAVENGAAGIIVSNHGARQLDYVPATISALEEVVKAARGQLPVFLDGGVRRGTDVFKALALGAAGVFIGRPVVFSLAAAGEAGVRNVLQMLRDEFELTMALSGCTSLADITRNHVITEADKLGVMPSRLMGEITNVTEYQAIAKQKLPKMIYDYYASGAEDEWTLQENREAFARILFRPRILIDVSKIDMATTVLGFKISMPIMIAPSAMQKMAHPDGEYATARAASAAGTIMTLSSWATSSVEEVASTGPGIRFFQLYVYKDRRVVEQLVRRAERAGFKAIALTVDTPRLGRREADIKNRFVLPPFLTLKNFEGLELGKMDQASDSGLASYVAGQIDRTLSWKDVKWLQTITTLPILVKGVITAEDTRLAVENGAAGIIVSNHGARQLDYVPATISALEEVVKAARGQLPVFLDGGVRRGTDVFKALALGAAGVFIGRPVVFSLAAAGEAGVRNVLQMLRDEFELTMALSGCTSLADITRNHVITEADKLGVMPSRL	0.0119904	IVGKSGIHLDWKRRLRIALGSARGLAYLHELANPPIIHRDVKTTNILLDETLGAKVADFGLSKLVSDSGKGHVSTQVKGTLVSIKIHFFSKCKVSLMGEITNVTEYQAIAKQKLPKMIYDYYASGAEDEWTLQENREAFARILFRPRILIDVSKIDMATTVLGFKISMPIMIAPSAMQKMAHPDGEYATARAASAAGTIMTLSSWATSSVEEVASTGPGIRFFQLYVYKDRRVVEQLVRRAERAGFKAIALTVDTPRLGRREADIKNRFVLPPFLTLKNFEGLELGKMDQASDSGLASYVAGQIDRTLSWKDVKWLQTITTLPILVKGVITAEDTRLAVENGAAGIIVSNHGARQLDYVPATISALEEVVKAARGQLPVFLDGGVRRGTDVFKALALGAAGVFIGRPVVFSLAAAGEAGVRNVLQMLRDEFELTMALSGCTSLADITRNHVITEADKLGVMPSRLMGEITNVTEYQAIAKQKLPKMIYDYYASGAEDEWTLQENREAFARILFRPRILIDVSKIDMATTVLGFKISMPIMIAPSAMQKMAHPDGEYATARAASAAGTIMTLSSWATSSVEEVASTGPGIRFFQLYVYKDRRVVEQLVRRAERAGFKAIALTVDTPRLGRREADIKNRFVLPPFLTLKNFEGLELGKMDQASDSGLASYVAGQIDRTLSWKDVKWLQTITTLPILVKGVITAEDTRLAVENGAAGIIVSNHGARQLDYVPATISALEEVVKAARGQLPVFLDGGVRRGTDVFKALALGAAGVFIGRPVVFSLAAAGEAGVRNVLQMLRDEFELTMALSGCTSLADITRNHVITEADKLGVMPSRL	0.0119904	IVGKSGIHLDWKRRLRIALGSARGLAYLHELANPPIIHRDVKTTNILLDETLGAKVADFGLSKLVSDSGKGHVSTQVKGTLVSIKIHFFSKCKVSLMGEITNVTEYQAIAKQKLPKMIYDYYASGAEDEWTLQENREAFARILFRPRILIDVSKIDMATTVLGFKISMPIMIAPSAMQKMAHPDGEYATARAASAAGTIMTLSSWATSSVEEVASTGPGIRFFQLYVYKDRRVVEQLVRRAERAGFKAIALTVDTPRLGRREADIKNRFVLPPFLTLKNFEGLELGKMDQASDSGLASYVAGQIDRTLSWKDVKWLQTITTLPILVKGVITAEDTRLAVENGAAGIIVSNHGARQLDYVPATISALEEVVKAARGQLPVFLDGGVRRGTDVFKALALGAAGVFIGRPVVFSLAAAGEAGVRNVLQMLRDEFELTMALSGCTSLADITRNHVITEADKLGVMPSRLMGEITNVTEYQAIAKQKLPKMIYDYYASGAEDEWTLQENREAFARILFRPRILIDVSKIDMATTVLGFKISMPIMIAPSAMQKMAHPDGEYATARAASAAGTIMTLSSWATSSVEEVASTGPGIRFFQLYVYKDRRVVEQLVRRAERAGFKAIALTVDTPRLGRREADIKNRFVLPPFLTLKNFEGLELGKMDQASDSGLASYVAGQIDRTLSWKDVKWLQTITTLPILVKGVITAEDTRLAVENGAAGIIVSNHGARQLDYVPATISALEEVVKAARGQLPVFLDGGVRRGTDVFKALALGAAGVFIGRPVVFSLAAAGEAGVRNVLQMLRDEFELTMALSGCTSLADITRNHVITEADKLGVMPSRL
514		3988.XP_002524017.1	No gene match-Belongs to the BolA IbaG family	99.185	0.211646	FFFSGCEDTEEEEEEEALKMSAKTLMARSYVFTGATNPLLTRMRESVPILARVTQTNQWLGSITTTRRTFITFSSREFHARVQSGLDFRAGGRRKIFTSTPVRAAHVNDAGAIDSPLINSMQIKVLVSSHLIKFNSSSLNPNLGVWESNSNFMATGVLPAPVSGIKIPDSKVGFGKSMNLVRICDVRSLRSARRRVSVIRNSNQGSDLAELQPASEGSPLLVPRQKYCESLHKTVRRKTRTVMVGNVALGSEHPIRIQTMTTSDTKDITGTVDEVMRIADKGADIVRITVQGKKEADACFEIKDKLVQLNYNIPLVADIHFAPTVALRVAECFDKIRVNPGNFADRRAQFETIDYTEDEYQKELQHIEQVFTPLVEKCKKYGRAMRIGTNHGSLSDRIMSYYGDSPRGMVESAFEFARICRKLDYHNFVFSMKASNPVIMVQAYRLLVAEMYVHGWDYPLHLGVTEAGEGEDGRMKSAIGIGTLLQDGLGDTIRVSLTEPPEEEIDPCRRLANLGTKAAKLQQGVAPFEEKHRHYFDFQRRTGDLPVQKEGEEVDYRNVLHRDGSVLMSISLDQLKAPELLYRSLATKLVVGMPFKDLATVDSILLRELPPVDDQVARLALKRLIDVSMGVIAPLSEQLTKPLPNAMVLVNLKELSGGAYKLLPEGTRLVVSLRGDEPYEELEILKNIDATMILHDVPFTEDKVSRVHAARRLFEFLSENSVNFPVIHHINFPTGIHRDELVIHAGTYAGGLLVDGLGDGVMLEAPDQDFDFLRNTSFNLLQGCRMRNTKTEYVSCPSCGRTLFDLQEISAEIREKTSHLPGVSIAIMGCIVNGPGEMADADFGYVGGSPGKIDLYVGKTVVKRGIAMTEATDALIGLIKEHGRWVDPPVADE	0.012318	FFFSGCEDTEEEEEEEALKMSAKTLMARSYVFTGATNPLLTRMRESVPILARVTQTNQWLGSITTTRRTFITFSSREFHARVQSGLDFRAGGRRKIFTSTPVRAAHVNDAGAIDSPLINSMQIKVLVSSHLIKFNSSSLNPNLGVWESNSNFMATGVLPAPVSGIKIPDSKVGFGKSMNLVRICDVRSLRSARRRVSVIRNSNQGSDLAELQPASEGSPLLVPRQKYCESLHKTVRRKTRTVMVGNVALGSEHPIRIQTMTTSDTKDITGTVDEVMRIADKGADIVRITVQGKKEADACFEIKDKLVQLNYNIPLVADIHFAPTVALRVAECFDKIRVNPGNFADRRAQFETIDYTEDEYQKELQHIEQVFTPLVEKCKKYGRAMRIGTNHGSLSDRIMSYYGDSPRGMVESAFEFARICRKLDYHNFVFSMKASNPVIMVQAYRLLVAEMYVHGWDYPLHLGVTEAGEGEDGRMKSAIGIGTLLQDGLGDTIRVSLTEPPEEEIDPCRRLANLGTKAAKLQQGVAPFEEKHRHYFDFQRRTGDLPVQKEGEEVDYRNVLHRDGSVLMSISLDQLKAPELLYRSLATKLVVGMPFKDLATVDSILLRELPPVDDQVARLALKRLIDVSMGVIAPLSEQLTKPLPNAMVLVNLKELSGGAYKLLPEGTRLVVSLRGDEPYEELEILKNIDATMILHDVPFTEDKVSRVHAARRLFEFLSENSVNFPVIHHINFPTGIHRDELVIHAGTYAGGLLVDGLGDGVMLEAPDQDFDFLRNTSFNLLQGCRMRNTKTEYVSCPSCGRTLFDLQEISAEIREKTSHLPGVSIAIMGCIVNGPGEMADADFGYVGGSPGKIDLYVGKTVVKRGIAMTEATDALIGLIKEHGRWVDPPVADE		No coverage.
515		P59223	40S ribosomal protein S13-1 OS=Arabidopsis thaliana OX=3702 GN=RPS13A PE=2 SV=1	17.085	0.331126	MGRMHSRGKGISASALPYKRSSPSWLKTTPQDVDESICKFAKKGLTPSQIGVILRDSHGIPQVKSVTGSKILRILKAHGLAPEIPEDLYHLIKKAVAIRKHLERNRKDKDSKFRLILVESRIHRLARYYKKTKKLPPVWKYESTTASTLVA	0.0463576	MGRMHSRGKGISASALPYKRSSPSWLKTTPQDVDESICKFAKKGLTPSQIGVILRDSHGIPQVKSVTGSKILRILKAHGLAPEIPEDLYHLIKKAVAIRKHLERNRKDKDSKFRLILVESRIHRLARYYKKTKKLPPVWKYESTTASTLVA	0.0463576	MGRMHSRGKGISASALPYKRSSPSWLKTTPQDVDESICKFAKKGLTPSQIGVILRDSHGIPQVKSVTGSKILRILKAHGLAPEIPEDLYHLIKKAVAIRKHLERNRKDKDSKFRLILVESRIHRLARYYKKTKKLPPVWKYESTTASTLVA
516		3649.evm.model.supercontig_2.174	RPS7 40S ribosomal protein	4.705	0.75	QVYLDPKERNNTEYKLETLSGVYRKLTGKDVVFEYPITEA		No coverage.	0.275	QVYLDPKERNNTEYKLETLSGVYRKLTGKDVVFEYPITEA
517		72664.XP_006406922.1	PLD1 Hydrolyzes glycerol-phospholipids at the terminal phosphodiesteric bond	65.631	0.404762	LMGIMCHSLLLAVDDEYIIIGSANINQRSMDGARDSEIAMGGFQPHHLSNRVPARGQIHGFRMSLWYEHLGMLDESFLQPESEECVEKVNQIADKYWDLYSSETLEHDLPGHLLRYPIAVSSEGLITELPGFEHFPDTKARVLGTKSDYLPPILTTMTTSIRQFTSSSSIKGSSGLGGGSSRTSCRLSGGLGAGSCRLGSAGGLGSTLGGSSYSSCYSFGSGGGYGSSFGGVDGLLAGGEKATMQNLNDRLASYLDKVRALEEANTELEVKIRDWYQRQAPGPARDYSQYYRTIEELQNKILTATVDNANILLQIDNARLAADDFRTKFETEQALRLSVEADINGLRRVLDELTLARADLEMQIENLKEELAYLKKNHEEEMNALRGQVGGEINVEMDAAPGVDLSRILNEMRDQYEKMAEKNRKDAEDWFFSKTEELNREVATNSELVQSGKSEISELRRTMQALEIELQSQLSMKASLEGNLAETENRYCVQLSQIQGLIGSVEEQLAQLRCEMEQQNQEYKILLDVKTRLEQEIATYRRLLEGEDAHLTQYKKEPVTTRQVRTIVEEVQDGKVISSREQVHQTTR	0.0340136	LMGIMCHSLLLAVDDEYIIIGSANINQRSMDGARDSEIAMGGFQPHHLSNRVPARGQIHGFRMSLWYEHLGMLDESFLQPESEECVEKVNQIADKYWDLYSSETLEHDLPGHLLRYPIAVSSEGLITELPGFEHFPDTKARVLGTKSDYLPPILTTMTTSIRQFTSSSSIKGSSGLGGGSSRTSCRLSGGLGAGSCRLGSAGGLGSTLGGSSYSSCYSFGSGGGYGSSFGGVDGLLAGGEKATMQNLNDRLASYLDKVRALEEANTELEVKIRDWYQRQAPGPARDYSQYYRTIEELQNKILTATVDNANILLQIDNARLAADDFRTKFETEQALRLSVEADINGLRRVLDELTLARADLEMQIENLKEELAYLKKNHEEEMNALRGQVGGEINVEMDAAPGVDLSRILNEMRDQYEKMAEKNRKDAEDWFFSKTEELNREVATNSELVQSGKSEISELRRTMQALEIELQSQLSMKASLEGNLAETENRYCVQLSQIQGLIGSVEEQLAQLRCEMEQQNQEYKILLDVKTRLEQEIATYRRLLEGEDAHLTQYKKEPVTTRQVRTIVEEVQDGKVISSREQVHQTTR	0.181973	LMGIMCHSLLLAVDDEYIIIGSANINQRSMDGARDSEIAMGGFQPHHLSNRVPARGQIHGFRMSLWYEHLGMLDESFLQPESEECVEKVNQIADKYWDLYSSETLEHDLPGHLLRYPIAVSSEGLITELPGFEHFPDTKARVLGTKSDYLPPILTTMTTSIRQFTSSSSIKGSSGLGGGSSRTSCRLSGGLGAGSCRLGSAGGLGSTLGGSSYSSCYSFGSGGGYGSSFGGVDGLLAGGEKATMQNLNDRLASYLDKVRALEEANTELEVKIRDWYQRQAPGPARDYSQYYRTIEELQNKILTATVDNANILLQIDNARLAADDFRTKFETEQALRLSVEADINGLRRVLDELTLARADLEMQIENLKEELAYLKKNHEEEMNALRGQVGGEINVEMDAAPGVDLSRILNEMRDQYEKMAEKNRKDAEDWFFSKTEELNREVATNSELVQSGKSEISELRRTMQALEIELQSQLSMKASLEGNLAETENRYCVQLSQIQGLIGSVEEQLAQLRCEMEQQNQEYKILLDVKTRLEQEIATYRRLLEGEDAHLTQYKKEPVTTRQVRTIVEEVQDGKVISSREQVHQTTR
518		981085.XP_010108883.1	No gene match-Nonspecific lipid-transfer protein	16.938	0.258065	LIISDFSTLYLFPPFHHEKFIYKYRAKRPQIPHCLPKILSHSICLPLLSSIYQTEKIKMKNLSFVTVCAVAMVAAAVLLSEAPSAEAVTCSPLQMSSCLSAITSGSPPSSQCCAKLKEQKPCLCGYLKDPNLRQYVNSPNARNVAAKCGVSLPKC	0.0580645	LIISDFSTLYLFPPFHHEKFIYKYRAKRPQIPHCLPKILSHSICLPLLSSIYQTEKIKMKNLSFVTVCAVAMVAAAVLLSEAPSAEAVTCSPLQMSSCLSAITSGSPPSSQCCAKLKEQKPCLCGYLKDPNLRQYVNSPNARNVAAKCGVSLPKC	0.103226	LIISDFSTLYLFPPFHHEKFIYKYRAKRPQIPHCLPKILSHSICLPLLSSIYQTEKIKMKNLSFVTVCAVAMVAAAVLLSEAPSAEAVTCSPLQMSSCLSAITSGSPPSSQCCAKLKEQKPCLCGYLKDPNLRQYVNSPNARNVAAKCGVSLPKC
519		29760.VIT_17s0000g05800.t01	No gene match-Dehydrogenase	9.403	0.385542	QANPRMTLFTGSSRVADKLAADLKGRVKLEDAGFDWKILGPDVQEVFYYHFTTLKHAAIVIRLIFTPLYCWYLSIGGLCRLGM		No coverage.	0.108434	QANPRMTLFTGSSRVADKLAADLKGRVKLEDAGFDWKILGPDVQEVFYYHFTTLKHAAIVIRLIFTPLYCWYLSIGGLCRLGM
520		4096.XP_009780200.1	No gene match-Universal stress protein family	6.047	0.345455	NFECFVVALIPLSEFCDAHTMKKYGVTPDPATLDIVSTIARQKEVTKIPLIIGIC	0.327273	NFECFVVALIPLSEFCDAHTMKKYGVTPDPATLDIVSTIARQKEVTKIPLIIGIC		No coverage.
521		3656.XP_008465522.1	No gene match-Belongs to the UDP-glycosyltransferase family	86.593	0.148438	CGVFYCPYQFQYYIFFLSYFESHFIFFQLNIDIFIYIGRIIMEKSSNSCLHIAMYPWFAFGHITPFIHLSNKLAEKGHTISFIIPPITKSKVEHLNRFPNLITFYPITFPHVEGLPSGAETTRDVPFPLIPLIITAMDKTESQIELLLRKLKPQFIFYDFSYWVSKLAHSLGIKSMHYSVVNPAATAYNASSATHHNLKGKKIITETDLMKPPPGFPDPSIHLHFHEARDHLMLRNVKPSEAIDLFDRLYMSLAECDVIGIKACREIDGIFVDFLEKDFRKPILLTGPLIPDPPSEPLEKKWVDFLGQFNPNSVIYCGFGSEVILTKSQFQELLLGLELSGFAFLASLRTPSGANSIEEALPDGFQERIGGRGVVYGGWIQQPQILNHPSIGCNVTHCGWGSLFEALGAKSKCELVLIPNRGDQIFNARILGKTFKAGIEVEKSEEEGLFTKESVLEAIKTVMDEENEVGKEVRANLAKLRQNILRNNFESSYIEDFINKLNTLMGMSTAEATREENVYMAKLAEQAERYEEMVEFMEKVAKTADVGELTVEERNLLSVAYKNVIGARRASWRIISSIEQKEESRGNEAYVASIKEYRTRIETELSKICDGILKLLDSHLVPSATAAESKVFYLKMKGDYHRYLAEFKAGAERKEAAENTLVAYKSAQDIALADLPTTHPIRLGLALNFSVFYYEILNSPDRACNLAKQAFDEAIAELDSLGEESYKDSTLIMQLLRDNLTLWTSDNAEEGGDEIKEAASKPEGEGHS	0.0729167	CGVFYCPYQFQYYIFFLSYFESHFIFFQLNIDIFIYIGRIIMEKSSNSCLHIAMYPWFAFGHITPFIHLSNKLAEKGHTISFIIPPITKSKVEHLNRFPNLITFYPITFPHVEGLPSGAETTRDVPFPLIPLIITAMDKTESQIELLLRKLKPQFIFYDFSYWVSKLAHSLGIKSMHYSVVNPAATAYNASSATHHNLKGKKIITETDLMKPPPGFPDPSIHLHFHEARDHLMLRNVKPSEAIDLFDRLYMSLAECDVIGIKACREIDGIFVDFLEKDFRKPILLTGPLIPDPPSEPLEKKWVDFLGQFNPNSVIYCGFGSEVILTKSQFQELLLGLELSGFAFLASLRTPSGANSIEEALPDGFQERIGGRGVVYGGWIQQPQILNHPSIGCNVTHCGWGSLFEALGAKSKCELVLIPNRGDQIFNARILGKTFKAGIEVEKSEEEGLFTKESVLEAIKTVMDEENEVGKEVRANLAKLRQNILRNNFESSYIEDFINKLNTLMGMSTAEATREENVYMAKLAEQAERYEEMVEFMEKVAKTADVGELTVEERNLLSVAYKNVIGARRASWRIISSIEQKEESRGNEAYVASIKEYRTRIETELSKICDGILKLLDSHLVPSATAAESKVFYLKMKGDYHRYLAEFKAGAERKEAAENTLVAYKSAQDIALADLPTTHPIRLGLALNFSVFYYEILNSPDRACNLAKQAFDEAIAELDSLGEESYKDSTLIMQLLRDNLTLWTSDNAEEGGDEIKEAASKPEGEGHS	0.0742188	CGVFYCPYQFQYYIFFLSYFESHFIFFQLNIDIFIYIGRIIMEKSSNSCLHIAMYPWFAFGHITPFIHLSNKLAEKGHTISFIIPPITKSKVEHLNRFPNLITFYPITFPHVEGLPSGAETTRDVPFPLIPLIITAMDKTESQIELLLRKLKPQFIFYDFSYWVSKLAHSLGIKSMHYSVVNPAATAYNASSATHHNLKGKKIITETDLMKPPPGFPDPSIHLHFHEARDHLMLRNVKPSEAIDLFDRLYMSLAECDVIGIKACREIDGIFVDFLEKDFRKPILLTGPLIPDPPSEPLEKKWVDFLGQFNPNSVIYCGFGSEVILTKSQFQELLLGLELSGFAFLASLRTPSGANSIEEALPDGFQERIGGRGVVYGGWIQQPQILNHPSIGCNVTHCGWGSLFEALGAKSKCELVLIPNRGDQIFNARILGKTFKAGIEVEKSEEEGLFTKESVLEAIKTVMDEENEVGKEVRANLAKLRQNILRNNFESSYIEDFINKLNTLMGMSTAEATREENVYMAKLAEQAERYEEMVEFMEKVAKTADVGELTVEERNLLSVAYKNVIGARRASWRIISSIEQKEESRGNEAYVASIKEYRTRIETELSKICDGILKLLDSHLVPSATAAESKVFYLKMKGDYHRYLAEFKAGAERKEAAENTLVAYKSAQDIALADLPTTHPIRLGLALNFSVFYYEILNSPDRACNLAKQAFDEAIAELDSLGEESYKDSTLIMQLLRDNLTLWTSDNAEEGGDEIKEAASKPEGEGHS
522		3694.POPTR_0010s21610.1	No gene match-2-oxoglutarate dehydrogenase	168.512	0.174282	SSIYIMAWFRAGSSLAKLAIRRTILQGGSYVARARVVPSQNRYFHTTVFKSKAQAAPVPRPVPLSRLTDSFLDGTSSVYLEELQRAWEADPNSVDESWDNFFKNFVGQASTSPGISGQTIQESMRLLLLVRAYQVNGHMKAKLDPLALEQREIPSDLDPALYGFSEADLDREFFLGVWKMAGFLSENRPVQTLRSILTRLEQAYCGTIGFEYMHIADREKCNWLRDKIETPTQMQYNRQRREVILDRLIWSTQFENFLASKWTTAKRFGLEGAETLIPGMKEMFDRAADLGVESIVMGMSHRGRLNVLGNVVRKPLRQIFSEFSGGIKPVDEVGLYTGTGDVKYHLGTSYDRPTRGGKRIHLSLVANPSHLEAADPVVVGKTRAKQYYSNDVDRTKNMGVLIHGDGSFAGQGVVYETLHLSALPNYTTGGTIHLVINNQVAFTTDPMSGRSSQYCTDVAKALDAPIFHVNGDDMEAVVHVCELAAEWRQTFHSDVVVDLVCYRRFGHNEIDEPSFTQPKMYQVCPSLLFGLAMTHIKEFFTKLSESSSNQNISNIPKKKKKLFLALFATLLVVAAVIGIVAGVNSRKNSGDNGNEPHHAILKSSCSSTRYPDLCFSAIAAVPEASKKVTSQKDVIEMSLNITTTAVEHNYFGIQKLLKRTNLTKREKVALHDCLETIDETLDELHKAVEDLEEYPNKKSLSQHADDLKTLMSAAMTNQGTCLDGFSHDDANKHVRDALSDGQVHVEKMCSNALAMIKNMTDTDMMIMRTSNNRKLTEETSTVDGWPAWLSPGDRRLLQSSSVTPNAVVAADGSGNFKTVAAAVAAAPQGGTKRYIIRIKAGVYRENVEVTKKHKNIMFIGDGRTRTIITGSRNVVDGSTTFKSATAAVVGEGFLARDITFQNTAGPSKHQAVALRVGADLSAFYNCDMLAYQDTLYVHSNRQFFVNCLIAGTVDFIFGNAAAVLQNCDIHARKPNSGQKNMVTAQGRTDPNQNTGIVIQKSRIGATSDLKPVQGSFPTYLGRPWKEYSRTVIMQSSITDLIHPAGWHEWDGNFALNTLFYGEHQNSGAGAGTSGRVKWKGFRVITSATEAQAFTPGSFIAGSSWLGSTGFPFSLGLMATTASLHLHLHLLLSSSRRRCRLLVPRAHTDSISTGRRRFIADTATASAAAAVGPLVLPRTPLARADQPPSLSEWERVLLPIDPGVVLLDIAFVPDDPSHGFLLGTRQTILETKNGGNTWFPRSIPSAEDEDFNYRFNSVSFMGKEGWIIGKPAILLHTSDAGDSWERIPLSAQLPGNMVYIKATGEQSAEMVTDEGAIYVTSNRGYNWKAAVQETVSATLNRTVSSGISGASYYTGTFNTVNRSPDGRYVAVSSRGNFYLTWEPGQPFWQPHNRAVARRIQNMGWRADGGLWLLVRGGGLFLSKGSGFQFFYRGLNDAHAISYLHPPNQITEDFEEASVQSRGFGILDVGYRSKDEAWAAGGSGVLLKTTNGGKTWVRDKAADNIAANLYSVKFLGDNKGYVLGNDGVLLRYVG	0.0332898	SSIYIMAWFRAGSSLAKLAIRRTILQGGSYVARARVVPSQNRYFHTTVFKSKAQAAPVPRPVPLSRLTDSFLDGTSSVYLEELQRAWEADPNSVDESWDNFFKNFVGQASTSPGISGQTIQESMRLLLLVRAYQVNGHMKAKLDPLALEQREIPSDLDPALYGFSEADLDREFFLGVWKMAGFLSENRPVQTLRSILTRLEQAYCGTIGFEYMHIADREKCNWLRDKIETPTQMQYNRQRREVILDRLIWSTQFENFLASKWTTAKRFGLEGAETLIPGMKEMFDRAADLGVESIVMGMSHRGRLNVLGNVVRKPLRQIFSEFSGGIKPVDEVGLYTGTGDVKYHLGTSYDRPTRGGKRIHLSLVANPSHLEAADPVVVGKTRAKQYYSNDVDRTKNMGVLIHGDGSFAGQGVVYETLHLSALPNYTTGGTIHLVINNQVAFTTDPMSGRSSQYCTDVAKALDAPIFHVNGDDMEAVVHVCELAAEWRQTFHSDVVVDLVCYRRFGHNEIDEPSFTQPKMYQVCPSLLFGLAMTHIKEFFTKLSESSSNQNISNIPKKKKKLFLALFATLLVVAAVIGIVAGVNSRKNSGDNGNEPHHAILKSSCSSTRYPDLCFSAIAAVPEASKKVTSQKDVIEMSLNITTTAVEHNYFGIQKLLKRTNLTKREKVALHDCLETIDETLDELHKAVEDLEEYPNKKSLSQHADDLKTLMSAAMTNQGTCLDGFSHDDANKHVRDALSDGQVHVEKMCSNALAMIKNMTDTDMMIMRTSNNRKLTEETSTVDGWPAWLSPGDRRLLQSSSVTPNAVVAADGSGNFKTVAAAVAAAPQGGTKRYIIRIKAGVYRENVEVTKKHKNIMFIGDGRTRTIITGSRNVVDGSTTFKSATAAVVGEGFLARDITFQNTAGPSKHQAVALRVGADLSAFYNCDMLAYQDTLYVHSNRQFFVNCLIAGTVDFIFGNAAAVLQNCDIHARKPNSGQKNMVTAQGRTDPNQNTGIVIQKSRIGATSDLKPVQGSFPTYLGRPWKEYSRTVIMQSSITDLIHPAGWHEWDGNFALNTLFYGEHQNSGAGAGTSGRVKWKGFRVITSATEAQAFTPGSFIAGSSWLGSTGFPFSLGLMATTASLHLHLHLLLSSSRRRCRLLVPRAHTDSISTGRRRFIADTATASAAAAVGPLVLPRTPLARADQPPSLSEWERVLLPIDPGVVLLDIAFVPDDPSHGFLLGTRQTILETKNGGNTWFPRSIPSAEDEDFNYRFNSVSFMGKEGWIIGKPAILLHTSDAGDSWERIPLSAQLPGNMVYIKATGEQSAEMVTDEGAIYVTSNRGYNWKAAVQETVSATLNRTVSSGISGASYYTGTFNTVNRSPDGRYVAVSSRGNFYLTWEPGQPFWQPHNRAVARRIQNMGWRADGGLWLLVRGGGLFLSKGSGFQFFYRGLNDAHAISYLHPPNQITEDFEEASVQSRGFGILDVGYRSKDEAWAAGGSGVLLKTTNGGKTWVRDKAADNIAANLYSVKFLGDNKGYVLGNDGVLLRYVG	0.037859	SSIYIMAWFRAGSSLAKLAIRRTILQGGSYVARARVVPSQNRYFHTTVFKSKAQAAPVPRPVPLSRLTDSFLDGTSSVYLEELQRAWEADPNSVDESWDNFFKNFVGQASTSPGISGQTIQESMRLLLLVRAYQVNGHMKAKLDPLALEQREIPSDLDPALYGFSEADLDREFFLGVWKMAGFLSENRPVQTLRSILTRLEQAYCGTIGFEYMHIADREKCNWLRDKIETPTQMQYNRQRREVILDRLIWSTQFENFLASKWTTAKRFGLEGAETLIPGMKEMFDRAADLGVESIVMGMSHRGRLNVLGNVVRKPLRQIFSEFSGGIKPVDEVGLYTGTGDVKYHLGTSYDRPTRGGKRIHLSLVANPSHLEAADPVVVGKTRAKQYYSNDVDRTKNMGVLIHGDGSFAGQGVVYETLHLSALPNYTTGGTIHLVINNQVAFTTDPMSGRSSQYCTDVAKALDAPIFHVNGDDMEAVVHVCELAAEWRQTFHSDVVVDLVCYRRFGHNEIDEPSFTQPKMYQVCPSLLFGLAMTHIKEFFTKLSESSSNQNISNIPKKKKKLFLALFATLLVVAAVIGIVAGVNSRKNSGDNGNEPHHAILKSSCSSTRYPDLCFSAIAAVPEASKKVTSQKDVIEMSLNITTTAVEHNYFGIQKLLKRTNLTKREKVALHDCLETIDETLDELHKAVEDLEEYPNKKSLSQHADDLKTLMSAAMTNQGTCLDGFSHDDANKHVRDALSDGQVHVEKMCSNALAMIKNMTDTDMMIMRTSNNRKLTEETSTVDGWPAWLSPGDRRLLQSSSVTPNAVVAADGSGNFKTVAAAVAAAPQGGTKRYIIRIKAGVYRENVEVTKKHKNIMFIGDGRTRTIITGSRNVVDGSTTFKSATAAVVGEGFLARDITFQNTAGPSKHQAVALRVGADLSAFYNCDMLAYQDTLYVHSNRQFFVNCLIAGTVDFIFGNAAAVLQNCDIHARKPNSGQKNMVTAQGRTDPNQNTGIVIQKSRIGATSDLKPVQGSFPTYLGRPWKEYSRTVIMQSSITDLIHPAGWHEWDGNFALNTLFYGEHQNSGAGAGTSGRVKWKGFRVITSATEAQAFTPGSFIAGSSWLGSTGFPFSLGLMATTASLHLHLHLLLSSSRRRCRLLVPRAHTDSISTGRRRFIADTATASAAAAVGPLVLPRTPLARADQPPSLSEWERVLLPIDPGVVLLDIAFVPDDPSHGFLLGTRQTILETKNGGNTWFPRSIPSAEDEDFNYRFNSVSFMGKEGWIIGKPAILLHTSDAGDSWERIPLSAQLPGNMVYIKATGEQSAEMVTDEGAIYVTSNRGYNWKAAVQETVSATLNRTVSSGISGASYYTGTFNTVNRSPDGRYVAVSSRGNFYLTWEPGQPFWQPHNRAVARRIQNMGWRADGGLWLLVRGGGLFLSKGSGFQFFYRGLNDAHAISYLHPPNQITEDFEEASVQSRGFGILDVGYRSKDEAWAAGGSGVLLKTTNGGKTWVRDKAADNIAANLYSVKFLGDNKGYVLGNDGVLLRYVG
523		3641.EOY01474	No gene match-Catalyzes the isomerization of citrate to isocitrate via cis-aconitate	19.372	0.471591	AVQSSVLPEMFKSTYEAITKGNAMWNQLSVPSSTLYSWDSNSTYIHEPPYFKSMTMDPPGAHGVKDAYCLLNFGDSITTDHISPAGSINKDSPAAKYLMERGVDRKDFNSYGSRRGNDEVMARGTFANIRLVNKLLNGEVGPKTVHVPTGEKLFVFDAAMVGVFCPFVMKTMSLPK	0.0965909	AVQSSVLPEMFKSTYEAITKGNAMWNQLSVPSSTLYSWDSNSTYIHEPPYFKSMTMDPPGAHGVKDAYCLLNFGDSITTDHISPAGSINKDSPAAKYLMERGVDRKDFNSYGSRRGNDEVMARGTFANIRLVNKLLNGEVGPKTVHVPTGEKLFVFDAAMVGVFCPFVMKTMSLPK		No coverage.
524		Q9LRR9	(S)-2-hydroxy-acid oxidase GLO1 OS=Arabidopsis thaliana OX=3702 GN=GLO1 PE=1 SV=1	40.316	0.182561	MEITNVTEYDAIAKQKLPKMVYDYYASGAEDQWTLQENRNAFARILFRPRILIDVSKIDMTTTVLGFKISMPIMVAPTAMQKMAHPDGEYATARAASAAGTIMTLSSWATSSVEEVASTGPGIRFFQLYVYKNRNVVEQLVRRAERAGFKAIALTVDTPRLGRRESDIKNRFTLPPNLTLKNFEGLDLGKMDEANDSGLASYVAGQIDRTLSWKDVQWLQTITKLPILVKGVLTGEDARIAIQAGAAGIIVSNHGARQLDYVPATISALEEVVKATQGRIPVFLDGGVRRGTDVFKALALGASGIFIGRPVVFSLAAEGEAGVRKVLQMLRDEFELTMALSGCRSLKEISRNHITTEWDTPRPSARL	0.0817439	MEITNVTEYDAIAKQKLPKMVYDYYASGAEDQWTLQENRNAFARILFRPRILIDVSKIDMTTTVLGFKISMPIMVAPTAMQKMAHPDGEYATARAASAAGTIMTLSSWATSSVEEVASTGPGIRFFQLYVYKNRNVVEQLVRRAERAGFKAIALTVDTPRLGRRESDIKNRFTLPPNLTLKNFEGLDLGKMDEANDSGLASYVAGQIDRTLSWKDVQWLQTITKLPILVKGVLTGEDARIAIQAGAAGIIVSNHGARQLDYVPATISALEEVVKATQGRIPVFLDGGVRRGTDVFKALALGASGIFIGRPVVFSLAAEGEAGVRKVLQMLRDEFELTMALSGCRSLKEISRNHITTEWDTPRPSARL	0.027248	MEITNVTEYDAIAKQKLPKMVYDYYASGAEDQWTLQENRNAFARILFRPRILIDVSKIDMTTTVLGFKISMPIMVAPTAMQKMAHPDGEYATARAASAAGTIMTLSSWATSSVEEVASTGPGIRFFQLYVYKNRNVVEQLVRRAERAGFKAIALTVDTPRLGRRESDIKNRFTLPPNLTLKNFEGLDLGKMDEANDSGLASYVAGQIDRTLSWKDVQWLQTITKLPILVKGVLTGEDARIAIQAGAAGIIVSNHGARQLDYVPATISALEEVVKATQGRIPVFLDGGVRRGTDVFKALALGASGIFIGRPVVFSLAAEGEAGVRKVLQMLRDEFELTMALSGCRSLKEISRNHITTEWDTPRPSARL
525		102107.XP_008227802.1	No gene match-ubiquitin-40S ribosomal protein	21.808	0.536458	AQFKKRPSPIIYALIFVTIKISLSSNSNFIRVRTLTMQIFVKTLTGKTITLEVESSDTIDNVKAKIQDKEGIPPDQQRLIFAGKQLEDGRTLADYNIQKESTLHLVLRLRGGAKKRKKKTYTKPKKIKHKKKKVKLALLQFYKVDDSGKVQRLRKECPNAECGAGTFMANHFDRHYCGKCGLTYVYQKAGGD	0.270833	AQFKKRPSPIIYALIFVTIKISLSSNSNFIRVRTLTMQIFVKTLTGKTITLEVESSDTIDNVKAKIQDKEGIPPDQQRLIFAGKQLEDGRTLADYNIQKESTLHLVLRLRGGAKKRKKKTYTKPKKIKHKKKKVKLALLQFYKVDDSGKVQRLRKECPNAECGAGTFMANHFDRHYCGKCGLTYVYQKAGGD	0.151042	AQFKKRPSPIIYALIFVTIKISLSSNSNFIRVRTLTMQIFVKTLTGKTITLEVESSDTIDNVKAKIQDKEGIPPDQQRLIFAGKQLEDGRTLADYNIQKESTLHLVLRLRGGAKKRKKKTYTKPKKIKHKKKKVKLALLQFYKVDDSGKVQRLRKECPNAECGAGTFMANHFDRHYCGKCGLTYVYQKAGGD
526		57918.XP_004306529.1	No gene match-Belongs to the mitochondrial carrier (TC 2.A.29) family	12.361	0.413793	ALSFITIDMMFCAFDVLQDSFFASFALGWLITNGAGLASYPIDTVRRRMMMTSGEAVKYKSSFDAFTQILKNEGAKSLFKGAGANILRAIAGAGVLSGYDKLQLVVFGKKYGSGGG	0.0862069	ALSFITIDMMFCAFDVLQDSFFASFALGWLITNGAGLASYPIDTVRRRMMMTSGEAVKYKSSFDAFTQILKNEGAKSLFKGAGANILRAIAGAGVLSGYDKLQLVVFGKKYGSGGG	0.0862069	ALSFITIDMMFCAFDVLQDSFFASFALGWLITNGAGLASYPIDTVRRRMMMTSGEAVKYKSSFDAFTQILKNEGAKSLFKGAGANILRAIAGAGVLSGYDKLQLVVFGKKYGSGGG
527		981085.XP_010101872.1	No gene match-Belongs to the GST superfamily	14.085	0.229508	QFDVEYVFSQVVPTAWKAFWVKEERKKTLEEVSEYLEILEKELKGRYFGGESIGLVDITGNFIAQWIPAVQELVGVEILTEAKFPKLCKWSHDFATHPMIKEVSPSKEELIALFKSRLNTTN		No coverage.		No coverage.
528		Q9FJA6	40S ribosomal protein S3-3 OS=Arabidopsis thaliana OX=3702 GN=RPS3C PE=1 SV=1	27.441	0.431452	MATQISKKRKFVADGVFYAELNEVLTRELAEDGYSGVEVRVTPMRTEIIIRATRTQNVLGEKGRRIRELTSLVQKRFKFPQDSVELYAEKVANRGLCAIAQAESLRYKLLGGLAVRRACYGVLRFVMESGAKGCEVIVSGKLRAARAKSMKFKDGYMVSSGQPTKEYIDAAVRHVLLRQGVLGLKVKIMLDWDPKGKQGPMTPLPDVVIIHTPKEDDVYIAPAQVVTQAAFVPEAPLTTTDYPAMPVA	0.165323	MATQISKKRKFVADGVFYAELNEVLTRELAEDGYSGVEVRVTPMRTEIIIRATRTQNVLGEKGRRIRELTSLVQKRFKFPQDSVELYAEKVANRGLCAIAQAESLRYKLLGGLAVRRACYGVLRFVMESGAKGCEVIVSGKLRAARAKSMKFKDGYMVSSGQPTKEYIDAAVRHVLLRQGVLGLKVKIMLDWDPKGKQGPMTPLPDVVIIHTPKEDDVYIAPAQVVTQAAFVPEAPLTTTDYPAMPVA	0.120968	MATQISKKRKFVADGVFYAELNEVLTRELAEDGYSGVEVRVTPMRTEIIIRATRTQNVLGEKGRRIRELTSLVQKRFKFPQDSVELYAEKVANRGLCAIAQAESLRYKLLGGLAVRRACYGVLRFVMESGAKGCEVIVSGKLRAARAKSMKFKDGYMVSSGQPTKEYIDAAVRHVLLRQGVLGLKVKIMLDWDPKGKQGPMTPLPDVVIIHTPKEDDVYIAPAQVVTQAAFVPEAPLTTTDYPAMPVA
529		2711.XP_006476291.1	No gene match-methionine	31.293	0.436426	ISYINTQISMHKTFPINPKSQFSNLSKMAETQFLTTKKRSAAVHDGVDGFDYTTKKSMLFPTTKADQDPAAALAGARHEFGEHGGVNMSIEASATFTVMEPETMRRMFAGELGADRDFFIYSRHFNPTVLNLGRQMAALEGTDAAYCTSSGMAAISSVLMQLVSNGQNVVASRTLYGGTHALLTHFLPRVCNITTTFVDVSDVESVRHAIVEGKTKVLYFESVSNPTLAVADIPELSRVAHAMGVTVVVDNTFAPMVLSPARLGADVVVHSISKFISGGADIIAGKKILNS	0.0549828	ISYINTQISMHKTFPINPKSQFSNLSKMAETQFLTTKKRSAAVHDGVDGFDYTTKKSMLFPTTKADQDPAAALAGARHEFGEHGGVNMSIEASATFTVMEPETMRRMFAGELGADRDFFIYSRHFNPTVLNLGRQMAALEGTDAAYCTSSGMAAISSVLMQLVSNGQNVVASRTLYGGTHALLTHFLPRVCNITTTFVDVSDVESVRHAIVEGKTKVLYFESVSNPTLAVADIPELSRVAHAMGVTVVVDNTFAPMVLSPARLGADVVVHSISKFISGGADIIAGKKILNS	0.0446735	ISYINTQISMHKTFPINPKSQFSNLSKMAETQFLTTKKRSAAVHDGVDGFDYTTKKSMLFPTTKADQDPAAALAGARHEFGEHGGVNMSIEASATFTVMEPETMRRMFAGELGADRDFFIYSRHFNPTVLNLGRQMAALEGTDAAYCTSSGMAAISSVLMQLVSNGQNVVASRTLYGGTHALLTHFLPRVCNITTTFVDVSDVESVRHAIVEGKTKVLYFESVSNPTLAVADIPELSRVAHAMGVTVVVDNTFAPMVLSPARLGADVVVHSISKFISGGADIIAGKKILNS
530		3988.XP_002510677.1	CAT1 Occurs in almost all aerobically respiring organisms and serves to protect cells from the toxic effects of hydrogen peroxide	35.522	0.367213	IVFHITCYTVITFSWLQGNFDIVGNNFPVFFIRDGIQFPDVIHAFKPNPKSHIQEYWRVLDFLSFHPESMLTFAWLFDDVGVPQDYRHMEGFGVHTFTLVNKAGKVTFVKFHWKPTCGVKSMLEEEAIRVGGTNHSHATQDLYESIASGNYPEWKLYIQTLDPADEDKFDFDILDTTQIWPEDLIPLHPVGRLVLNRNIDNFFAENEQLAMNPAHTVPGIHYSDDKMLQARLFAYSDTHRYRIGVNYLQLPVNAPKCAHHNNHYDGCMNFTHRDEEVTLTLFLQQTHILCFFASLLIHILFSWLY	0.2	IVFHITCYTVITFSWLQGNFDIVGNNFPVFFIRDGIQFPDVIHAFKPNPKSHIQEYWRVLDFLSFHPESMLTFAWLFDDVGVPQDYRHMEGFGVHTFTLVNKAGKVTFVKFHWKPTCGVKSMLEEEAIRVGGTNHSHATQDLYESIASGNYPEWKLYIQTLDPADEDKFDFDILDTTQIWPEDLIPLHPVGRLVLNRNIDNFFAENEQLAMNPAHTVPGIHYSDDKMLQARLFAYSDTHRYRIGVNYLQLPVNAPKCAHHNNHYDGCMNFTHRDEEVTLTLFLQQTHILCFFASLLIHILFSWLY	0.196721	IVFHITCYTVITFSWLQGNFDIVGNNFPVFFIRDGIQFPDVIHAFKPNPKSHIQEYWRVLDFLSFHPESMLTFAWLFDDVGVPQDYRHMEGFGVHTFTLVNKAGKVTFVKFHWKPTCGVKSMLEEEAIRVGGTNHSHATQDLYESIASGNYPEWKLYIQTLDPADEDKFDFDILDTTQIWPEDLIPLHPVGRLVLNRNIDNFFAENEQLAMNPAHTVPGIHYSDDKMLQARLFAYSDTHRYRIGVNYLQLPVNAPKCAHHNNHYDGCMNFTHRDEEVTLTLFLQQTHILCFFASLLIHILFSWLY
531		57918.XP_004288436.1	SEOa Sieve element occlusion	24.067	0.823256	YIFLCLINIGGIYNCEQVKDKEKYTFIYGGKDNDFIQTFTKKVTALQNDPFIKSANINIELFCVGKTAKGGEDHGILTKFWEGIESLFFTKNHKDTDPVTKEIQKLLSYKNETAWAILAKGSAVVTSGHGSTVLKVVEDIDQLKEVIKVKGSFEVAFTEVHTTVTQTVRHCIRLDVPTVAGKVPDSMNCPDCRRAMETYLSYKCCHIDGPLNAHH		No coverage.		No coverage.
532		102107.XP_008241674.1	No gene match-Vam6 Vps39-like protein	34.518	0.24183	DNIGVLVDQNGKLLQEGRVCWSEAPSVVIIQKPYAIALLPRFVEVALMADSREENVYMAKLAEQAERYEEMVEFMEKVAKVDVEELTVEERNLLSVAYKNVIGARRASWRIISSIEQKEESRGNEDHVSSIKEYRVKIEAELSKICDGILSLLESHLVPSASTAESKVFYLKMKGDYHRYLAEFKTGARERKEAAENTLLAYKSAQDIALAELTPTHPIRLGLALNFSVFYYEILNSPDRACNLAKQAFDDAIAELDTLGEESYKDSTLIMQLLRDNLTLWTSDTTDDAEDEIREGSKQESGDGQQ	0.120915	DNIGVLVDQNGKLLQEGRVCWSEAPSVVIIQKPYAIALLPRFVEVALMADSREENVYMAKLAEQAERYEEMVEFMEKVAKVDVEELTVEERNLLSVAYKNVIGARRASWRIISSIEQKEESRGNEDHVSSIKEYRVKIEAELSKICDGILSLLESHLVPSASTAESKVFYLKMKGDYHRYLAEFKTGARERKEAAENTLLAYKSAQDIALAELTPTHPIRLGLALNFSVFYYEILNSPDRACNLAKQAFDDAIAELDTLGEESYKDSTLIMQLLRDNLTLWTSDTTDDAEDEIREGSKQESGDGQQ	0.183007	DNIGVLVDQNGKLLQEGRVCWSEAPSVVIIQKPYAIALLPRFVEVALMADSREENVYMAKLAEQAERYEEMVEFMEKVAKVDVEELTVEERNLLSVAYKNVIGARRASWRIISSIEQKEESRGNEDHVSSIKEYRVKIEAELSKICDGILSLLESHLVPSASTAESKVFYLKMKGDYHRYLAEFKTGARERKEAAENTLLAYKSAQDIALAELTPTHPIRLGLALNFSVFYYEILNSPDRACNLAKQAFDDAIAELDTLGEESYKDSTLIMQLLRDNLTLWTSDTTDDAEDEIREGSKQESGDGQQ
533		71139.XP_010054791.1	No gene match-5-methyltetrahydropteroyltriglutamate-- homocysteine	17.201	0.314465	PAIKSFAFCVFIDSSFLIRFFVIAFFREVISELKAAGATTIQFDEPTLVKDLEAHKLNAFTEAYAELESAVSGLNVIVVSYFADLPAEAYKTLISLKGVTGFGFDLVRGAKTIDLIKADFPKGKYLFAGVVDGRNIWANDLASSLATLESLESIVGKGV	0.163522	PAIKSFAFCVFIDSSFLIRFFVIAFFREVISELKAAGATTIQFDEPTLVKDLEAHKLNAFTEAYAELESAVSGLNVIVVSYFADLPAEAYKTLISLKGVTGFGFDLVRGAKTIDLIKADFPKGKYLFAGVVDGRNIWANDLASSLATLESLESIVGKGV	0.163522	PAIKSFAFCVFIDSSFLIRFFVIAFFREVISELKAAGATTIQFDEPTLVKDLEAHKLNAFTEAYAELESAVSGLNVIVVSYFADLPAEAYKTLISLKGVTGFGFDLVRGAKTIDLIKADFPKGKYLFAGVVDGRNIWANDLASSLATLESLESIVGKGV
534		102107.XP_008239207.1	No gene match-Belongs to the heat shock protein 70 family	11.561	0.302752	LIINLFLCSAYFNDAQRQATKDAGTIAGLNVARIINEPTAAAIAYGLDKkGGEKNILVFDLGGGTFDVSILTIDNGVFEVLATNGDTHLGGETYSISHSFAFFNSVDFC	0.266055	LIINLFLCSAYFNDAQRQATKDAGTIAGLNVARIINEPTAAAIAYGLDKKGGEKNILVFDLGGGTFDVSILTIDNGVFEVLATNGDTHLGGETYSISHSFAFFNSVDFC	0.266055	LIINLFLCSAYFNDAQRQATKDAGTIAGLNVARIINEPTAAAIAYGLDKKGGEKNILVFDLGGGTFDVSILTIDNGVFEVLATNGDTHLGGETYSISHSFAFFNSVDFC
535		981085.XP_010112005.1	No gene match-Calnexin homolog	43.265	0.340314	IGVWKLSKSEGHDDHGLLVSEKARKYAIVKELDDVLNLKDKTIVLQFEVRLQNGLECGGAYLKYLRPQDAGWKAKEFDNDSPYAIMFGPDKCGSTNKVHFILKHKNPKNGEYVEHHLKSPPSVPSDKLTHVYTAILTPDNEVRILVDGEEKKKANFLSSDDFEPALIPAKTIPDPNDKKPEDWDERAKIPDADAVKPDDWDEDAPMEIEDEEAVKPEGWLDDEPEEVDDPEATKPEDWDDEEDGEFEAPKIDNPKCETAPGCGEWKKPMKKNPAYKGKWHAPLIDNPNYKGIWKPQDIPNPDYFEIEKPDFEPIAAIGIEIWTMQDGILFDNILIAADEKVAESYRQTAWKPKFDVEKEKEMAEEAAAGSSDGLSDFKVIHL	0.17801	IGVWKLSKSEGHDDHGLLVSEKARKYAIVKELDDVLNLKDKTIVLQFEVRLQNGLECGGAYLKYLRPQDAGWKAKEFDNDSPYAIMFGPDKCGSTNKVHFILKHKNPKNGEYVEHHLKSPPSVPSDKLTHVYTAILTPDNEVRILVDGEEKKKANFLSSDDFEPALIPAKTIPDPNDKKPEDWDERAKIPDADAVKPDDWDEDAPMEIEDEEAVKPEGWLDDEPEEVDDPEATKPEDWDDEEDGEFEAPKIDNPKCETAPGCGEWKKPMKKNPAYKGKWHAPLIDNPNYKGIWKPQDIPNPDYFEIEKPDFEPIAAIGIEIWTMQDGILFDNILIAADEKVAESYRQTAWKPKFDVEKEKEMAEEAAAGSSDGLSDFKVIHL	0.188482	IGVWKLSKSEGHDDHGLLVSEKARKYAIVKELDDVLNLKDKTIVLQFEVRLQNGLECGGAYLKYLRPQDAGWKAKEFDNDSPYAIMFGPDKCGSTNKVHFILKHKNPKNGEYVEHHLKSPPSVPSDKLTHVYTAILTPDNEVRILVDGEEKKKANFLSSDDFEPALIPAKTIPDPNDKKPEDWDERAKIPDADAVKPDDWDEDAPMEIEDEEAVKPEGWLDDEPEEVDDPEATKPEDWDDEEDGEFEAPKIDNPKCETAPGCGEWKKPMKKNPAYKGKWHAPLIDNPNYKGIWKPQDIPNPDYFEIEKPDFEPIAAIGIEIWTMQDGILFDNILIAADEKVAESYRQTAWKPKFDVEKEKEMAEEAAAGSSDGLSDFKVIHL
536		3641.EOY17778	PLC1 Phosphoinositide phospholipase C	49.185	0.168182	MVTQTFGDVLFSPGTECLKEFPSPESLKKRIIISTKPPKEYLEAKDAKENESDSQKGKAASDEEAWGKEVKNLKSLGHAKVGRVFIYEFCMVRIIPMAASSIRPSLACFSDSPRFPISLLSRNLSRTLHVPQSQLFGLTSHKLLRRSVNCLGVAESGKAAQATTQDDLLTWVKNDKRRMLHVVYRVGDMDRTIKFYTECLGMKLLRKRDIPEEKYTNAFLGYGPEDSHFVIELTYNYGVDKYDIGAGFGHFGIAVDDVAKTVELVKAKGGKVSREPGPVKGGKTVIAFIEDPDGYKFELLERGPTPEPLCQVMLRVGDLDRAIKFYEKAFGMELLRTRDNPEYKYTIAMMGYGPEDKFPVLELTYNYGVTEYDKGNAYAQIAIGTDDVYKTAEAIKLFGGKITREPGPLPGISTKITACLDPDGWKSVFVDNIDFLKELE	0.05	MVTQTFGDVLFSPGTECLKEFPSPESLKKRIIISTKPPKEYLEAKDAKENESDSQKGKAASDEEAWGKEVKNLKSLGHAKVGRVFIYEFCMVRIIPMAASSIRPSLACFSDSPRFPISLLSRNLSRTLHVPQSQLFGLTSHKLLRRSVNCLGVAESGKAAQATTQDDLLTWVKNDKRRMLHVVYRVGDMDRTIKFYTECLGMKLLRKRDIPEEKYTNAFLGYGPEDSHFVIELTYNYGVDKYDIGAGFGHFGIAVDDVAKTVELVKAKGGKVSREPGPVKGGKTVIAFIEDPDGYKFELLERGPTPEPLCQVMLRVGDLDRAIKFYEKAFGMELLRTRDNPEYKYTIAMMGYGPEDKFPVLELTYNYGVTEYDKGNAYAQIAIGTDDVYKTAEAIKLFGGKITREPGPLPGISTKITACLDPDGWKSVFVDNIDFLKELE		No coverage.
537		225117.XP_009333832.1	No gene match-60S ribosomal Protein	19.142	0.315476	PSASSVICRHPNPRERKTLGAKMKYNPRVTSSRRKNRKAHFTAPSSVRRVLMSAPLSSDLRSKYNVRSMPVRKDDEVQVVRGTYKGREGKVVQVYRRKWVIHIERITREKVNGSTVNVGINPSKVVITKLRLDKDRKSLLDRKAKGRAAADKDKGTKFTAEDIMQNVD	0.202381	PSASSVICRHPNPRERKTLGAKMKYNPRVTSSRRKNRKAHFTAPSSVRRVLMSAPLSSDLRSKYNVRSMPVRKDDEVQVVRGTYKGREGKVVQVYRRKWVIHIERITREKVNGSTVNVGINPSKVVITKLRLDKDRKSLLDRKAKGRAAADKDKGTKFTAEDIMQNVD	0.047619	PSASSVICRHPNPRERKTLGAKMKYNPRVTSSRRKNRKAHFTAPSSVRRVLMSAPLSSDLRSKYNVRSMPVRKDDEVQVVRGTYKGREGKVVQVYRRKWVIHIERITREKVNGSTVNVGINPSKVVITKLRLDKDRKSLLDRKAKGRAAADKDKGTKFTAEDIMQNVD
538		981085.XP_010096745.1	No gene match-Fruit protein	40.873	0.33687	LCLQAAFKRAKQIFNPRSTGVVLCGQKQMTEVCLCFAFGMGAKIKIGINGFGRIGRLVARVALKRDDVELVAVNDPFITTDYMTYMFKYDSVHGQWKNDELTVKDSNTLLFGQKPVTVFAHRNPEEIPWASTGADIIVESTGVFTDKDKAAAHLKGGAKKVIISAPSKDAPMFVVGVNENEYKPEFDIISNASCTTNCLAPLAKVINDRFGIVEGLMTTVHSITATQKTVDGPSSKDWRGGRAASFNIIPSSTGAAKAVGKVLPALNGKLTGMSFRVPTVDVSVVDLTVRLEKAATYDEIKAAIKEESEGKLKGILGYTEDDVVSTDFIGDTRSSIFDAKAGIALNDKFVKLVSWYDNELGYSTRVVDLIVHIAKQL	0.100796	LCLQAAFKRAKQIFNPRSTGVVLCGQKQMTEVCLCFAFGMGAKIKIGINGFGRIGRLVARVALKRDDVELVAVNDPFITTDYMTYMFKYDSVHGQWKNDELTVKDSNTLLFGQKPVTVFAHRNPEEIPWASTGADIIVESTGVFTDKDKAAAHLKGGAKKVIISAPSKDAPMFVVGVNENEYKPEFDIISNASCTTNCLAPLAKVINDRFGIVEGLMTTVHSITATQKTVDGPSSKDWRGGRAASFNIIPSSTGAAKAVGKVLPALNGKLTGMSFRVPTVDVSVVDLTVRLEKAATYDEIKAAIKEESEGKLKGILGYTEDDVVSTDFIGDTRSSIFDAKAGIALNDKFVKLVSWYDNELGYSTRVVDLIVHIAKQL	0.214854	LCLQAAFKRAKQIFNPRSTGVVLCGQKQMTEVCLCFAFGMGAKIKIGINGFGRIGRLVARVALKRDDVELVAVNDPFITTDYMTYMFKYDSVHGQWKNDELTVKDSNTLLFGQKPVTVFAHRNPEEIPWASTGADIIVESTGVFTDKDKAAAHLKGGAKKVIISAPSKDAPMFVVGVNENEYKPEFDIISNASCTTNCLAPLAKVINDRFGIVEGLMTTVHSITATQKTVDGPSSKDWRGGRAASFNIIPSSTGAAKAVGKVLPALNGKLTGMSFRVPTVDVSVVDLTVRLEKAATYDEIKAAIKEESEGKLKGILGYTEDDVVSTDFIGDTRSSIFDAKAGIALNDKFVKLVSWYDNELGYSTRVVDLIVHIAKQL
539		981085.XP_010108911.1	No gene match-Belongs to the TPP enzyme family	14.969	0.213235	FIWLILSLNLNLELPLRYFITVCSYSFSQILQTLVRYQLPVVVIVFNNGGVYGGDRRNPEEISGPYKDDPAPTSFVPSAGYHTLIEAFGGKGYLVATPEELKSALSDSFSARKPAVINVIIDPFAGAESGRLQHKN		No coverage.		No coverage.
540		Q9LPW0	Glyceraldehyde-3-phosphate dehydrogenase GAPA2, chloroplastic OS=Arabidopsis thaliana OX=3702 GN=GAPA2 PE=2 SV=1	42.82	0.223058	MASATFSVAKPSLQGFSEFSGLRNSSALPFAKRSSSDEFVSFVSFQTSAMRSNGGYRKGVTEAKIKVAINGFGRIGRNFLRCWHGRKDSPLDVVVINDTGGVKQASHLLKYDSTLGIFDADVKPSGDSALSVDGKIIKIVSDRNPSNLPWGELGIDLVIEGTGVFVDRDGAGKHLQAGAKKVLITAPGKGDIPTYVVGVNAELYSHEDTIISNASCTTNCLAPFVKVLDQKFGIIKGTMTTTHSYTGDQRLLDASHRDLRRARAAALNIVPTSTGAAKAVALVLPNLKGKLNGIALRVPTPNVSVVDLVVQVSKKTFAEEVNAAFRDAAEKELKGILDVCDEPLVSVDFRCSDVSSTIDSSLTMVMGDDMVKVIAWYDNEWGYSQRVVDLADIVANNWK	0.258145	MASATFSVAKPSLQGFSEFSGLRNSSALPFAKRSSSDEFVSFVSFQTSAMRSNGGYRKGVTEAKIKVAINGFGRIGRNFLRCWHGRKDSPLDVVVINDTGGVKQASHLLKYDsTLGIFDADVKPsGDsALSVDGKIIKIVSDRNPSNLPWGELGIDLVIEGTGVFVDRDGAGKHLQAGAKKVLITAPGKGDIPTYVVGVNAELYSHEDTIISNASCTTNCLAPFVKVLDQKFGIIKGTMTTTHSYTGDQRLLDASHRDLRRARAAALNIVPTSTGAAKAVALVLPNLKGKLNGIALRVPTPNVSVVDLVVQVSKKTFAEEVNAAFRDAAEKELKGILDVCDEPLVSVDFRCSDVSSTIDSSLTMVMGDDMVKVIAWYDNEWGYSQRVVDLADIVANNWK	0.0877193	MASATFSVAKPSLQGFSEFSGLRNSSALPFAKRSSSDEFVSFVSFQTSAMRSNGGYRKGVTEAKIKVAINGFGRIGRNFLRCWHGRKDSPLDVVVINDTGGVKQASHLLKYDSTLGIFDADVKPSGDSALSVDGKIIKIVSDRNPSNLPWGELGIDLVIEGTGVFVDRDGAGKHLQAGAKKVLITAPGKGDIPTYVVGVNAELYSHEDTIISNASCTTNCLAPFVKVLDQKFGIIKGTMTTTHSYTGDQRLLDASHRDLRRARAAALNIVPTSTGAAKAVALVLPNLKGKLNGIALRVPTPNVSVVDLVVQVSKKTFAEEVNAAFRDAAEKELKGILDVCDEPLVSVDFRCSDVSSTIDSSLTMVMGDDMVKVIAWYDNEWGYSQRVVDLADIVANNWK
541		981085.XP_010094925.1	No gene match-germin-like protein	19.254	0.251366	SLKTAVKVNGFPCKANVSADDFSFAGLANPGATNNTFKSKVTGANVQNIPGLNTLGVSMARIDYAPGGINPPHTHPRATEIVFVLEGELDVGFITTANVLISKTIKKGDVFAFPRGLVHFQKNNGKNPAAVIAGFNSQLPGTQSIATTLFGATPPVPDNVLTMAFQIGTKEVQKIKSRFAPKM	0.0874317	SLKTAVKVNGFPCKANVSADDFSFAGLANPGATNNTFKSKVTGANVQNIPGLNTLGVSMARIDYAPGGINPPHTHPRATEIVFVLEGELDVGFITTANVLISKTIKKGDVFAFPRGLVHFQKNNGKNPAAVIAGFNSQLPGTQSIATTLFGATPPVPDNVLTMAFQIGTKEVQKIKSRFAPKM	0.131148	SLKTAVKVNGFPCKANVSADDFSFAGLANPGATNNTFKSKVTGANVQNIPGLNTLGVSMARIDYAPGGINPPHTHPRATEIVFVLEGELDVGFITTANVLISKTIKKGDVFAFPRGLVHFQKNNGKNPAAVIAGFNSQLPGTQSIATTLFGATPPVPDNVLTMAFQIGTKEVQKIKSRFAPKM
542		981085.XP_010098629.1	No gene match-14-3-3 homologues	28.404	0.457831	HRKFPLYPRTQLSPHYGFRNPRQQKAKRNPICQTQPLSLSLALSLSLSKTRSKPPTHPNRRIAMASAREENVYMAKLAEQAERYEEMVEFMEKVSASVDNEELTVEERNLLSVAYKNVIGARRASWRIISSIEQKEESRGNEEHVSVIRDYRSKIETELSNICDGILKLLDSRLIPSATSGDSKVFYLKMKGDYHRYLAEFKTGAERKEAAESTLTAYKAAQVSHKNHFCCAKLKYLSLKFGISTSSLS	0.297189	HRKFPLYPRTQLSPHYGFRNPRQQKAKRNPICQTQPLSLSLALSLSLSKTRSKPPTHPNRRIAMASAREENVYMAKLAEQAERYEEMVEFMEKVSASVDNEELTVEERNLLSVAYKNVIGARRASWRIISSIEQKEESRGNEEHVSVIRDYRSKIETELSNICDGILKLLDSRLIPSATSGDSKVFYLKMKGDYHRYLAEFKTGAERKEAAESTLTAYKAAQVSHKNHFCCAKLKYLSLKFGISTSSLS	0.329317	HRKFPLYPRTQLSPHYGFRNPRQQKAKRNPICQTQPLSLSLALSLSLSKTRSKPPTHPNRRIAMASAREENVYMAKLAEQAERYEEMVEFMEKVSASVDNEELTVEERNLLSVAYKNVIGARRASWRIISSIEQKEESRGNEEHVSVIRDYRSKIETELSNICDGILKLLDSRLIPSATSGDSKVFYLKMKGDYHRYLAEFKTGAERKEAAESTLTAYKAAQVSHKNHFCCAKLKYLSLKFGISTSSLS
543		981085.XP_010087360.1	No gene match-beta-L-arabinosidase activity	4.75	0.3	LPIGIDEFNNPKLSLEEALNDKQRVDYYFKHLSYLKKAIK		No coverage.		No coverage.
544		Q8L7N0	T-complex protein 1 subunit zeta 2 OS=Arabidopsis thaliana OX=3702 GN=CCT6B PE=1 SV=1	58.891	0.196262	MSVRVLNPNAEVLNKSAALHMTINAAKGLQDVLKSNLGPKGTIKMLVGGSGDIKLTKDGNTLLKEMQIQNPTAIMIARTAVAQDDISGDGTTSTVIFIGELMKQSERCIDEGMHPRVLVDGFEIAKRATLQFLDNFKTPVVMGDEVDKEILKMVARTTLRTKLYEGLADQLTDIVVNSVLCIRKPEEAIDLFMVEIMHMRHKFDVDTRLVEGLVLDHGSRHPDMKRRAENCHILTCNVSLEYEKSEINAGFFYSNAEQREAMVTAERRSVDERVKKIIELKKKVCGDNDNFVVINQKGIDPPSLDLLAREGIIGLRRAKRRNMERLVLACGGEAVNSVDDLTPESLGWAGLVYEHVLGEEKYTFVEQVKNPNSCTILIKGPNDHTIAQIKDAVRDGLRSVKNTIEDECVVLGAGAFEVAARQHLLNEVKKTVQGRAQLGVEAFANALLVVPKTLAENAGLDTQDVIISLTSEHDKGNVVGLNLQDGEPIDPQLAGIFDNYSVKRQLINSGPVIASQLLLVDEVIRAGRNMRKPTA	0.0654206	MSVRVLNPNAEVLNKSAALHMTINAAKGLQDVLKSNLGPKGTIKMLVGGSGDIKLTKDGNTLLKEMQIQNPTAIMIARTAVAQDDISGDGTTSTVIFIGELMKQSERCIDEGMHPRVLVDGFEIAKRATLQFLDNFKTPVVMGDEVDKEILKMVARTTLRTKLYEGLADQLTDIVVNSVLCIRKPEEAIDLFMVEIMHMRHKFDVDTRLVEGLVLDHGSRHPDMKRRAENCHILTCNVSLEYEKSEINAGFFYSNAEQREAMVTAERRSVDERVKKIIELKKKVCGDNDNFVVINQKGIDPPSLDLLAREGIIGLRRAKRRNMERLVLACGGEAVNSVDDLTPESLGWAGLVYEHVLGEEKYTFVEQVKNPNSCTILIKGPNDHTIAQIKDAVRDGLRSVKNTIEDECVVLGAGAFEVAARQHLLNEVKKTVQGRAQLGVEAFANALLVVPKTLAENAGLDTQDVIISLTSEHDKGNVVGLNLQDGEPIDPQLAGIFDNYSVKRQLINSGPVIASQLLLVDEVIRAGRNMRKPTA	0.0205607	MSVRVLNPNAEVLNKSAALHMTINAAKGLQDVLKSNLGPKGTIKMLVGGSGDIKLTKDGNTLLKEMQIQNPTAIMIARTAVAQDDISGDGTTSTVIFIGELMKQSERCIDEGMHPRVLVDGFEIAKRATLQFLDNFKTPVVMGDEVDKEILKMVARTTLRTKLYEGLADQLTDIVVNSVLCIRKPEEAIDLFMVEIMHMRHKFDVDTRLVEGLVLDHGSRHPDMKRRAENCHILTCNVSLEYEKSEINAGFFYSNAEQREAMVTAERRSVDERVKKIIELKKKVCGDNDNFVVINQKGIDPPSLDLLAREGIIGLRRAKRRNMERLVLACGGEAVNSVDDLTPESLGWAGLVYEHVLGEEKYTFVEQVKNPNSCTILIKGPNDHTIAQIKDAVRDGLRSVKNTIEDECVVLGAGAFEVAARQHLLNEVKKTVQGRAQLGVEAFANALLVVPKTLAENAGLDTQDVIISLTSEHDKGNVVGLNLQDGEPIDPQLAGIFDNYSVKRQLINSGPVIASQLLLVDEVIRAGRNMRKPTA
545		P18026	Tubulin beta-2 chain OS=Zea mays OX=4577 GN=TUBB2 PE=2 SV=1	49.851	0.216216	MREILHIQGGQCGNQIGSKFWEVVCDEHGIDPTGRYMGTSDVQLERVNVYYNEASCGRFVPRAVLMDLEPGTMDAVRTGPYGQIFRPDNFVFGQSGAGNNWAKGHYTEGAELIDSVLDVVRKEAENCDCLQGFQVCHSLGGGTGSGMGTLLISKIREEYPDRMMMTFSVFPSPKVSDTVVEPYNATLSVHQLVENADECMVLDNEALYDICFRTLKLTTPSFGDLNHLISATMSGVTCCLRFPGQLNSDLRKLAVNLIPFPRLHFFMVGFAPLTSRGSQQYRSLTVPELTQQMWDSKNMMCAADPRHGRYLTASAMFRGKMSTKEVDEQMINVQNKNSSYFVEWIPNNVKSSVCDIPPRGLSMSSTFVGNSTSIQEMFRRVSEQFTAMFRRKAFLHWYTGEGMDEMEFTEAESNMNDLVSEYQQYQDATADEEADYEEEEAAAE	0.0720721	MREILHIQGGQCGNQIGSKFWEVVCDEHGIDPTGRYMGTSDVQLERVNVYYNEASCGRFVPRAVLMDLEPGTMDAVRTGPYGQIFRPDNFVFGQSGAGNNWAKGHYTEGAELIDSVLDVVRKEAENCDCLQGFQVCHSLGGGTGSGMGTLLISKIREEYPDRMMMTFSVFPSPKVSDTVVEPYNATLSVHQLVENADECMVLDNEALYDICFRTLKLTTPSFGDLNHLISATMSGVTCCLRFPGQLNSDLRKLAVNLIPFPRLHFFMVGFAPLTSRGSQQYRSLTVPELTQQMWDSKNMMCAADPRHGRYLTASAMFRGKMSTKEVDEQMINVQNKNSSYFVEWIPNNVKSSVCDIPPRGLSMSSTFVGNSTSIQEMFRRVSEQFTAMFRRKAFLHWYTGEGMDEMEFTEAESNMNDLVSEYQQYQDATADEEADYEEEEAAAE	0.0810811	MREILHIQGGQCGNQIGSKFWEVVCDEHGIDPTGRYMGTSDVQLERVNVYYNEASCGRFVPRAVLMDLEPGTMDAVRTGPYGQIFRPDNFVFGQSGAGNNWAKGHYTEGAELIDSVLDVVRKEAENCDCLQGFQVCHSLGGGTGSGMGTLLISKIREEYPDRMMMTFSVFPSPKVSDTVVEPYNATLSVHQLVENADECMVLDNEALYDICFRTLKLTTPSFGDLNHLISATMSGVTCCLRFPGQLNSDLRKLAVNLIPFPRLHFFMVGFAPLTSRGSQQYRSLTVPELTQQMWDSKNMMCAADPRHGRYLTASAMFRGKMSTKEVDEQMINVQNKNSSYFVEWIPNNVKSSVCDIPPRGLSMSSTFVGNSTSIQEMFRRVSEQFTAMFRRKAFLHWYTGEGMDEMEFTEAESNMNDLVSEYQQYQDATADEEADYEEEEAAAE
546		981085.XP_010105242.1	No gene match-Nuclear pore complex protein	43.361	0.13835	FPFIFRLHGSSLLFEFPFGSSITTEASGATRTITYGSRSEPEDEISLISGKLLPNLERLELLSEVMKASILRSVRSAVSRSSSSNRLLSRSFATESVPERKVAVLGAAGGIGQPLALLMKLNPLVSKLALYDIAGTPGVAADVGHVNTRSEVTGYVGEEQLGKALEGSDVVIIPAGVPRKPGMTRDDLFNINAGIVKSLCTAIAKYCPNALINMISNPVNSTVPIAAEVFKKAGTYDEKKLFGVTTLDVVRAKTFYAGKANVPVAEVNVPVIGGHAGITILPLFSQATPRANLSDDTIVALTKRTQDGGTEVVEAKAGKGSATLSMAYAGALFADACLKGLNGVPDVVECSFVQSTVTELPFFASKVKLGKNGVESVLDLGPLSDFEKEGLEKLKPELKASIEKGIQFANAN	0.0582524	FPFIFRLHGSSLLFEFPFGSSITTEASGATRTITYGSRSEPEDEISLISGKLLPNLERLELLSEVMKASILRSVRSAVSRSSSSNRLLSRSFATESVPERKVAVLGAAGGIGQPLALLMKLNPLVSKLALYDIAGTPGVAADVGHVNTRSEVTGYVGEEQLGKALEGSDVVIIPAGVPRKPGMTRDDLFNINAGIVKSLCTAIAKYCPNALINMISNPVNSTVPIAAEVFKKAGTYDEKKLFGVTTLDVVRAKTFYAGKANVPVAEVNVPVIGGHAGITILPLFSQATPRANLSDDTIVALTKRTQDGGTEVVEAKAGKGSATLSMAYAGALFADACLKGLNGVPDVVECSFVQSTVTELPFFASKVKLGKNGVESVLDLGPLSDFEKEGLEKLKPELKASIEKGIQFANAN	0.0315534	FPFIFRLHGSSLLFEFPFGSSITTEASGATRTITYGSRSEPEDEISLISGKLLPNLERLELLSEVMKASILRSVRSAVSRSSSSNRLLSRSFATESVPERKVAVLGAAGGIGQPLALLMKLNPLVSKLALYDIAGTPGVAADVGHVNTRSEVTGYVGEEQLGKALEGSDVVIIPAGVPRKPGMTRDDLFNINAGIVKSLCTAIAKYCPNALINMISNPVNSTVPIAAEVFKKAGTYDEKKLFGVTTLDVVRAKTFYAGKANVPVAEVNVPVIGGHAGITILPLFSQATPRANLSDDTIVALTKRTQDGGTEVVEAKAGKGSATLSMAYAGALFADACLKGLNGVPDVVECSFVQSTVTELPFFASKVKLGKNGVESVLDLGPLSDFEKEGLEKLKPELKASIEKGIQFANAN
547		4081.Solyc02g064970.2.1	No gene match-Belongs to the peroxidase family. Classical plant (class III) peroxidase subfamily	12.593	0.311927	SLAFPPLCYIEIIYLIMRKNTHYSCALIFLISFVVILSTPYCVFGQLKPNFYKKSCPNAEQIVKQVVKEAFAKDPTITAGLLRMHFHDCFVRVRSFSRSLTHELDLLIK		No coverage.	0.0917431	SLAFPPLCYIEIIYLIMRKNTHYSCALIFLISFVVILSTPYCVFGQLKPNFYKKSCPNAEQIVKQVVKEAFAKDPTITAGLLRMHFHDCFVRVRSFSRSLTHELDLLIK
548		A2YDY2	60S ribosomal protein L11 OS=Oryza sativa subsp. indica OX=39946 GN=RPL11 PE=2 SV=2	20.823	0.263736	MASEKKQSNPMREIKVQKLVLNISVGESGDRLTRASKVLEQLSGQSPVFSKARYTVRSFGIRRNEKIACYVTVRGEKAMQLLESGLKVKEYELLRRNFSETGCFGFGIQEHIDLGIKYDPSTGIYGMDFYVVLERAGYRVARRRRCKSRVGIQHRVTKEDAMKWFQVKYEGVILNKAQANTS		No coverage.		No coverage.
549		O49995	14-3-3-like protein B OS=Nicotiana tabacum OX=4097 PE=2 SV=1	28.809	0.364706	MAREENVYMAKLAEQAERYEEMVSFMEKVSTSLGTSEELTVEERNLLSVAYKNVIGARRASWRIISSIEQKEESRGNEDHVKCIQEYRSKIESELSNICDGILKLLDSCLIPSASAGDSKVFYLKMKGDYHRYLAEFKTGAERKEAAESTLSAYKAAQDIANAELAPTHPIRLGLALNFSVFYYEILNSPDRACNLAKQAFDEAIAELDTLGEESYKDSTLIMQLLRDNLTLWTSDMQDDGADEIKETKTDNEQQ	0.141176	MAREENVYMAKLAEQAERYEEMVSFMEKVstsLGtsEELTVEERNLLSVAYKNVIGARRASWRIISSIEQKEESRGNEDHVKCIQEYRSKIESELSNICDGILKLLDSCLIPSASAGDSKVFYLKMKGDYHRYLAEFKTGAERKEAAESTLSAYKAAQDIANAELAPTHPIRLGLALNFSVFYYEILNSPDRACNLAKQAFDEAIAELDTLGEESYKDSTLIMQLLRDNLTLWTSDMQDDGADEIKETKTDNEQQ	0.25098	MAREENVYMAKLAEQAERYEEMVSFMEKVSTSLGTSEELTVEERNLLSVAYKNVIGARRASWRIISSIEQKEESRGNEDHVKCIQEYRSKIESELSNICDGILKLLDSCLIPSASAGDSKVFYLKMKGDYHRYLAEFKTGAERKEAAESTLSAYKAAQDIANAELAPTHPIRLGLALNFSVFYYEILNSPDRACNLAKQAFDEAIAELDTLGEESYKDSTLIMQLLRDNLTLWTSDMQDDGADEIKETKTDNEQQ
550		3656.XP_008464075.1	No gene match-Serine threonine-protein kinase	67.356	0.293046	LFWVHLMKILLFVCVDIIESGSKNDDLLPGFCEFSFDQLRTATSGFSSENIVSEHGEKAPNVVYKGKVEDDFFIAVKRFNRSAWPDARQFMVRVLLTLILMEKECPFFDDCLASFVDPSCLFSVFSGGSMSPLTETKAGTGFKAGVKDYRLTYYTPEYETKDTDILAAFRMTPQPGVPPEEAGAAVAAESSTGTWTTVWTDGLTSLDRYKGRCYDIEPVAGEDNQYIAYVAYPLDLFEEVSVTNLFTSIVGNVFGFKALRALRLEDLRIPPAYSKTFQGPPHGIQVERDKLNKYGRPLLGCTIKPKLGLSAKNYGRAVYECLRGGLDFTKDDENVNSQPFMRWRDRFLFVAEAIFKSQAETGEIKGHYLNATAGTSEEMMKRAQFARELGVPIIMHDYLTGGFTSNTSLSHYCRDNGLLLHIHRAMHAVIDRQKNHGIHFRVLAKALRMSGGDHIHSGTVVGKLEGEREVTLGFVDLLRDDYIEKDRSRGIYFTQDWVSMPGVLPVASGGIHVWHMPALTEIFGDDSVLQFGGGTLGHPWGNAPGAVANRVALEACVQARNEGRDLARQGNDIIREACKWSPELAAACEVWKEIKFEFETIDTL	0.145695	LFWVHLMKILLFVCVDIIESGSKNDDLLPGFCEFSFDQLRTATSGFSSENIVSEHGEKAPNVVYKGKVEDDFFIAVKRFNRSAWPDARQFMVRVLLTLILMEKECPFFDDCLASFVDPSCLFSVFSGGSMSPLTETKAGTGFKAGVKDYRLTYYTPEYETKDTDILAAFRMTPQPGVPPEEAGAAVAAESSTGTWTTVWTDGLTSLDRYKGRCYDIEPVAGEDNQYIAYVAYPLDLFEEVSVTNLFTSIVGNVFGFKALRALRLEDLRIPPAYSKTFQGPPHGIQVERDKLNKYGRPLLGCTIKPKLGLSAKNYGRAVYECLRGGLDFTKDDENVNSQPFMRWRDRFLFVAEAIFKSQAETGEIKGHYLNATAGTSEEMMKRAQFARELGVPIIMHDYLTGGFTSNTSLSHYCRDNGLLLHIHRAMHAVIDRQKNHGIHFRVLAKALRMSGGDHIHSGTVVGKLEGEREVTLGFVDLLRDDYIEKDRSRGIYFTQDWVSMPGVLPVASGGIHVWHMPALTEIFGDDSVLQFGGGTLGHPWGNAPGAVANRVALEACVQARNEGRDLARQGNDIIREACKWSPELAAACEVWKEIKFEFETIDTL	0.0811258	LFWVHLMKILLFVCVDIIESGSKNDDLLPGFCEFSFDQLRTATSGFSSENIVSEHGEKAPNVVYKGKVEDDFFIAVKRFNRSAWPDARQFMVRVLLTLILMEKECPFFDDCLASFVDPSCLFSVFSGGSMSPLTETKAGTGFKAGVKDYRLTYYTPEYETKDTDILAAFRMTPQPGVPPEEAGAAVAAESSTGTWTTVWTDGLTSLDRYKGRCYDIEPVAGEDNQYIAYVAYPLDLFEEVSVTNLFTSIVGNVFGFKALRALRLEDLRIPPAYSKTFQGPPHGIQVERDKLNKYGRPLLGCTIKPKLGLSAKNYGRAVYECLRGGLDFTKDDENVNSQPFMRWRDRFLFVAEAIFKSQAETGEIKGHYLNATAGTSEEMMKRAQFARELGVPIIMHDYLTGGFTSNTSLSHYCRDNGLLLHIHRAMHAVIDRQKNHGIHFRVLAKALRMSGGDHIHSGTVVGKLEGEREVTLGFVDLLRDDYIEKDRSRGIYFTQDWVSMPGVLPVASGGIHVWHMPALTEIFGDDSVLQFGGGTLGHPWGNAPGAVANRVALEACVQARNEGRDLARQGNDIIREACKWSPELAAACEVWKEIKFEFETIDTL
551		981085.XP_010104706.1	No gene match-calcium-binding protein	69.037	0.195513	KFLFFHFLHQIMGFKSLFARKNKKSDSSSVQNHNVDHHTTLDIPLGSRSHSVNARDQIAELEQVFKKFDVNGDGKISSAELGAIMGSLGESSTEEELQKMIKEVDADGDGFIDLSEFIELNTKGVDSDEVLENLKVAFSVYDIDGNGSISAEELFEVLKSLGDDCSIAECRKMINGVDCDGDGMISFDEFKLMMMMGSRFDSMESQRLKNTYYTPEYQTKDTDILAAFRMTPQPGVPAEEAGAAVAAESSTGTWTTVWTDGLTSLDRYKGRCYDIEPVAGEENQYIAYVAYPLDLFEEGSVTNMLTSIVGNVFGFKALRALRLEDLRIPPAYSKTFIGPPHGIQVERDKLNKYGRPLLGCTIKPKLGLSAKNYGRAVYECLRGGLDFTKDDENVNSQPFMRWRDRFLFVAEALFKAQAETGEIKGHYLNATAGTCEEMMKRAVFARELGAPIVMHDYLTGGFTANTSLAYYCRDNGLLLHIHRAMHAVIDRQRNHGIHFRVLAKALRMSGGDHIHAGTVVGKLEGEREVTLGFVDLLRDDYIEKDRSRGIYFTQDWVSMPGVLPVASGGIHVWHMPALTEIFGDDSVLQFGGGTLGHPWGNAPGAVANRVASEACVQALNEGLR	0.0945513	KFLFFHFLHQIMGFKSLFARKNKKSDSSSVQNHNVDHHTTLDIPLGSRSHSVNARDQIAELEQVFKKFDVNGDGKISSAELGAIMGSLGESSTEEELQKMIKEVDADGDGFIDLSEFIELNTKGVDSDEVLENLKVAFSVYDIDGNGSISAEELFEVLKSLGDDCSIAECRKMINGVDCDGDGMISFDEFKLMMMMGSRFDSMESQRLKNTYYTPEYQTKDTDILAAFRMTPQPGVPAEEAGAAVAAESSTGTWTTVWTDGLTSLDRYKGRCYDIEPVAGEENQYIAYVAYPLDLFEEGSVTNMLTSIVGNVFGFKALRALRLEDLRIPPAYSKTFIGPPHGIQVERDKLNKYGRPLLGCTIKPKLGLSAKNYGRAVYECLRGGLDFTKDDENVNSQPFMRWRDRFLFVAEALFKAQAETGEIKGHYLNATAGTCEEMMKRAVFARELGAPIVMHDYLTGGFTANTSLAYYCRDNGLLLHIHRAMHAVIDRQRNHGIHFRVLAKALRMSGGDHIHAGTVVGKLEGEREVTLGFVDLLRDDYIEKDRSRGIYFTQDWVSMPGVLPVASGGIHVWHMPALTEIFGDDSVLQFGGGTLGHPWGNAPGAVANRVASEACVQALNEGLR	0.0592949	KFLFFHFLHQIMGFKSLFARKNKKSDSSSVQNHNVDHHTTLDIPLGSRSHSVNARDQIAELEQVFKKFDVNGDGKISSAELGAIMGSLGESSTEEELQKMIKEVDADGDGFIDLSEFIELNTKGVDSDEVLENLKVAFSVYDIDGNGSISAEELFEVLKSLGDDCSIAECRKMINGVDCDGDGMISFDEFKLMMMMGSRFDSMESQRLKNTYYTPEYQTKDTDILAAFRMTPQPGVPAEEAGAAVAAESSTGTWTTVWTDGLTSLDRYKGRCYDIEPVAGEENQYIAYVAYPLDLFEEGSVTNMLTSIVGNVFGFKALRALRLEDLRIPPAYSKTFIGPPHGIQVERDKLNKYGRPLLGCTIKPKLGLSAKNYGRAVYECLRGGLDFTKDDENVNSQPFMRWRDRFLFVAEALFKAQAETGEIKGHYLNATAGTCEEMMKRAVFARELGAPIVMHDYLTGGFTANTSLAYYCRDNGLLLHIHRAMHAVIDRQRNHGIHFRVLAKALRMSGGDHIHAGTVVGKLEGEREVTLGFVDLLRDDYIEKDRSRGIYFTQDWVSMPGVLPVASGGIHVWHMPALTEIFGDDSVLQFGGGTLGHPWGNAPGAVANRVASEACVQALNEGLR
552		981085.XP_010094705.1	No gene match-Belongs to the phosphoglycerate kinase family	37.541	0.4	RPSFFHSVKSNYAGSLDMLSFFLEIVIVLDREMAILFSRAYLVLVCHNFLNKILFILLCYMSTYKSMFCFLMNLLLPLLFQGRPKGVTPKFSLKPLVPRLSELLGYDVKMANDSVGEEVEKLIAETPEGGVVLLENVRFYKEEEKNDPEFAKKLASLADVYVNDAFGTAHRAHASTEGVAKYLKPSVAGFLMQKVIIDLTNTYYQQFPAECFTYVCTILLGGFQELDYLVGAVANPKRPFAAIVGGSKVSSKIGVIESLLGKVNLLFLGGGMIFTFYKAQGYAVGSSLVEEDKLELATSLMEKAKAKGVTILLPTDVVIADKFSPDANSKVSNRKLGLVH	0.161765	RPSFFHSVKSNYAGSLDMLSFFLEIVIVLDREMAILFSRAYLVLVCHNFLNKILFILLCYMSTYKSMFCFLMNLLLPLLFQGRPKGVTPKFSLKPLVPRLSELLGYDVKMANDSVGEEVEKLIAETPEGGVVLLENVRFYKEEEKNDPEFAKKLASLADVYVNDAFGTAHRAHASTEGVAKYLKPSVAGFLMQKVIIDLTNTYYQQFPAECFTYVCTILLGGFQELDYLVGAVANPKRPFAAIVGGSKVSSKIGVIESLLGKVNLLFLGGGMIFTFYKAQGYAVGSSLVEEDKLELATSLMEKAKAKGVTILLPTDVVIADKFSPDANSKVSNRKLGLVH	0.129412	RPSFFHSVKSNYAGSLDMLSFFLEIVIVLDREMAILFSRAYLVLVCHNFLNKILFILLCYMSTYKSMFCFLMNLLLPLLFQGRPKGVTPKFSLKPLVPRLSELLGYDVKMANDSVGEEVEKLIAETPEGGVVLLENVRFYKEEEKNDPEFAKKLASLADVYVNDAFGTAHRAHASTEGVAKYLKPSVAGFLMQKVIIDLTNTYYQQFPAECFTYVCTILLGGFQELDYLVGAVANPKRPFAAIVGGSKVSSKIGVIESLLGKVNLLFLGGGMIFTFYKAQGYAVGSSLVEEDKLELATSLMEKAKAKGVTILLPTDVVIADKFSPDANSKVSNRKLGLVH
553		4577.GRMZM2G427557_P01	petD Cytochrome b6-f complex subunit 4	21.548	0.0515464	KIIMSGSFGGWIENNSPILITKKPDLNDPVLRAKLAKGMGHNYYGEPAWPNDLLYIFPVVILGTIACNVGLAVLEPSMIGEPADPFATPLEILPEWYFFPVFQILRTVPNKLLGVLLMVSVPAGLLTVPFLENVNKFQNPFRRPVATTVFLIGTAVALWLGIGATLPIDKSLTLGLFKSIPFLFIFIYYYFFLK	0.0515464	KIIMSGSFGGWIENNSPILITKKPDLNDPVLRAKLAKGMGHNYYGEPAWPNDLLYIFPVVILGTIACNVGLAVLEPSMIGEPADPFATPLEILPEWYFFPVFQILRTVPNKLLGVLLMVSVPAGLLTVPFLENVNKFQNPFRRPVATTVFLIGTAVALWLGIGATLPIDKSLTLGLFKSIPFLFIFIYYYFFLK		No coverage.
554		57918.XP_004288435.1	SEOb Sieve element occlusion	5.755	0.28	ILSPSRVPKLYQGIHVHVENIEVKFSKANLNVPLCTLKVINCKVKHQYMK		No coverage.		No coverage.
555		981085.XP_010107256.1	No gene match-ribosomal protein import into nucleus	95.153	0.176815	YALLKIFMYQVQMAMEVTQILLNAQAVDSGVRNHAEENLKQFQEQNLPSFLLSLAGELANDEKPAESRKLAGLILKNALDAKEHNRKLELVQRWLSLDQPVKSHVKACLLKTLTSPALDARSTASQVIAKVASIELPHKQWPELIEALLSNTHQLPAHTRQATLETLGYICEEVSPDAIEQAQVNKILTAVVQGMNASESNNDVRLAATRALYNALGFAQANFSNDMERDYIMRVVCEATLSPELRIRQAAFECLVAISSTYYERLASYIQDIFNITAKAIKEDEEPVALQAVEFWSSICDEEIDILEEYGGEFSGDSDIPCFYFVKQALPALVPLLLETLLKQEEDQDQDEGAWNIAMAGGTCLGLVARTVGDDIVPLVMPFIEENIAKPDWRQREAATYAFGSILEGPSPEKLMPLVNVALTFMLNALMNDPNNHVKDTTAWTLGRIFEFMHGSTLETPIITQANCQQIMTVLLQSMNDVPNVAEKACGALYFLAQGYEDVEQSSSPLTPFFQDIIQALLNVTHRADAGESRLRTAAYETLNEVVRCSTDDTAPIVIHLVPAIITELDQTFTALCSSSEEREKRNELQGLLCGCLQVMIQKLGSSEPTKSSFLQFADQMMTLFLRVFGSKSATAHEEAMLAIGALAYCTGSDFAKYMQEFYKYLEMGLQDFEDYQVCAITVGVVGDICRALEGSILPYCDGIMTQLLKNLSSNQLHRSVKPPIFSCFGDIALAIGENFEKYLVYAMPMLQGAAELSVNTSGADDDMIEYTNTLRNGILEAYSGIFQGFKGSAKIQLLMPFAPHVLQFLDSLFMEKDMYAKIEFVYFLTLNCTLFYYRFVTHDLSYFFSGTMW		No coverage.		No coverage.
556		4096.XP_009759927.1	PSBO Oxygen-evolving enhancer protein 1	29.61	0.767273	ESVFIGFFCSKVEKWNGFIMLKQGASAEGAPKRLTFDEIQSKTYMEVKGTGTANQCPTIDGGVESFAFKAGKYNAKKFCLEPTSFTVKAEGVSKNAPAEFQNTKLMTRLTYTLDEIEGPFEVSSDGTVKFEEKDGIDYAAVTVQLPGGERVPFLFTIKQLVASGKPESFSGEFLVPSYRGSSFLDPKGRGGSTGYDNAVALPAGGRGDEEELQKENVKNTASSTGKITLSVTKTKPETGEVIGVFESVQPSDTDLGAKVPKDVKIQGVWYAQLDS	0.687273	ESVFIGFFCSKVEKWNGFIMLKQGASAEGAPKRLTFDEIQSKTYMEVKGTGTANQCPTIDGGVESFAFKAGKYNAKKFCLEPTSFTVKAEGVSKNAPAEFQNTKLMTRLTYTLDEIEGPFEVSSDGTVKFEEKDGIDYAAVTVQLPGGERVPFLFTIKQLVASGKPESFSGEFLVPSYRGSSFLDPKGRGGSTGYDNAVALPAGGRGDEEELQKENVKNTASSTGKITLSVTKTKPETGEVIGVFESVQPSDTDLGAKVPKDVKIQGVWYAQLDS	0.458182	ESVFIGFFCSKVEKWNGFIMLKQGASAEGAPKRLTFDEIQSKTYMEVKGTGTANQCPTIDGGVESFAFKAGKYNAKKFCLEPTSFTVKAEGVSKNAPAEFQNTKLMTRLTYTLDEIEGPFEVSSDGTVKFEEKDGIDYAAVTVQLPGGERVPFLFTIKQLVASGKPESFSGEFLVPSYRGSSFLDPKGRGGSTGYDNAVALPAGGRGDEEELQKENVKNTASSTGKITLSVTKTKPETGEVIGVFESVQPSDTDLGAKVPKDVKIQGVWYAQLDS
557		225117.XP_009353773.1	No gene match-Trafficking protein particle complex subunit	48.037	0.242291	KLLILTMATTACFIIVSRNDIPIYEAEVGSAAKVCLFFFFHFLLVNLSCLVCYMATKRSVGTLGEADLKGKKVFVRADLNVPLDDAQKITDDTRIRASIPTIKYLLEKGAKVILASHLGRPKGVTPKFSLKPLVARLSELLGLEVVMAPDCIGEEVEKLAAALPDGGVLLLENVRFYKEEEKNDPEFAKKLASVADLYVNDAFGTAHRAHASTEGVTKFLRPSVAGFLMQKELDYLVGAVANPKKPFAAIVGGSKVSSKIGVIESLLAKVDILILGGGMIFTFYKAQGLAVGKSLVEEDKLELATSLIETAKSKGVKLLLPTDVVVADKFAADAESKIVPATAIPDGWMGLDVGPDSIKTFAEALDTTKTVIWNGPMGVFEFEKFAAGTDAIAKQLAELTGKGVTTIIGGGDSVAAVEKAGLADKMSHISTGGGASLELLEGKPLPGVLALDEA	0.0770925	KLLILTMATTACFIIVSRNDIPIYEAEVGSAAKVCLFFFFHFLLVNLSCLVCYMATKRSVGTLGEADLKGKKVFVRADLNVPLDDAQKITDDTRIRASIPTIKYLLEKGAKVILASHLGRPKGVTPKFSLKPLVARLSELLGLEVVMAPDCIGEEVEKLAAALPDGGVLLLENVRFYKEEEKNDPEFAKKLASVADLYVNDAFGTAHRAHASTEGVTKFLRPSVAGFLMQKELDYLVGAVANPKKPFAAIVGGSKVSSKIGVIESLLAKVDILILGGGMIFTFYKAQGLAVGKSLVEEDKLELATSLIETAKSKGVKLLLPTDVVVADKFAADAESKIVPATAIPDGWMGLDVGPDSIKTFAEALDTTKTVIWNGPMGVFEFEKFAAGTDAIAKQLAELTGKGVTTIIGGGDSVAAVEKAGLADKMSHISTGGGASLELLEGKPLPGVLALDEA	0.0374449	KLLILTMATTACFIIVSRNDIPIYEAEVGSAAKVCLFFFFHFLLVNLSCLVCYMATKRSVGTLGEADLKGKKVFVRADLNVPLDDAQKITDDTRIRASIPTIKYLLEKGAKVILASHLGRPKGVTPKFSLKPLVARLSELLGLEVVMAPDCIGEEVEKLAAALPDGGVLLLENVRFYKEEEKNDPEFAKKLASVADLYVNDAFGTAHRAHASTEGVTKFLRPSVAGFLMQKELDYLVGAVANPKKPFAAIVGGSKVSSKIGVIESLLAKVDILILGGGMIFTFYKAQGLAVGKSLVEEDKLELATSLIETAKSKGVKLLLPTDVVVADKFAADAESKIVPATAIPDGWMGLDVGPDSIKTFAEALDTTKTVIWNGPMGVFEFEKFAAGTDAIAKQLAELTGKGVTTIIGGGDSVAAVEKAGLADKMSHISTGGGASLELLEGKPLPGVLALDEA
558		Q6Q4D0	Protein TONSOKU OS=Arabidopsis thaliana OX=3702 GN=TSK PE=1 SV=2	146.389	0.00610221	MGRLDVAAAKRAYRKAEEVGDRREQARWANNVGDILKNHGEYVDALKWFRIDYDISVKYLPGKDLLPTCQSLGEIYLRLENFEEALIYQKKHLQLAEEANDTVEKQRACTQLGRTYHEMFLKSEDDCEAIQSAKKYFKKAMELAQILKEKPPPGESSGFLEEYINAHNNIGMLDLDLDNPEAARTILKKGLQICDEEEVREYDAARSRLHHNLGNVFMALRSWDEAKKHIEMDINICHKINHVQGEAKGYINLAELHNKTQKYIDALLCYGKASSLAKSMQDESALVEQIEHNTKIVKKSMKVMEELREEELMLKKLSAEMTDAKGTSEERKSMLQVNACLGSLIDKSSMVFAWLKHLQYSKRKKKISDELCDKEKLSDAFMIVGESYQNLRNFRKSLKWFIRSYEGHEAIGNLEGQALAKINIGNGLDCIGEWTGALQAYEEGYRIALKANLPSIQLSALEDIHYIHMMRFGNAQKASELKETIQNLKESEHAEKAECSTQDECSETDSEGHANVSNDRPNACSSPQTPNSLRSERLADLDEANDDVPLISFLQPGKRLFKRKQVSGKQDADTDQTKKDFSVVADSQQTVAGRKRIRVILSDDESETEYELGCPKDSSHKVLRQNEEVSEESMYFDGAINYTDNRAIQDNVEEGSCSYTPLHPIKVAPNVSNCRSLSNNIAVETTGRRKKGSQCDVGDSNGTSCKTGAALVNFHAYSKTEDRKIKIEIENEHIALDSCSHDDESVKVELTCLYYLQLPDDEKSKGLLPIIHHLEYGGRVLKPLELYAILRDSSENVVIEASVDGWVHKRLMKLYMDCCQSLSEKPSMKLLKKLYISEVEDDINVSECELQDISAAPLLCALHVHNIAMLDLSHNMLGNGTMEKLKQLFASSSQMYGALTLDLHCNRFGPTALFQICECPVLFTRLEVLNVSRNRLTDACGSYLSTIVKNCRALYSLNVEHCSLTSRTIQKVANALDSKSGLSQLCIGYNNPVSGSSIQNLLAKLATLSSFAELSMNGIKLSSQVVDSLYALVKTPSLSKLLVGSSGIGTDGAIKVTESLCYQKEETVKLDLSCCGLASSFFIKLNQDVTLTSSILEFNVGGNPITEEGISALGELLRNPCSNIKVLILSKCHLKLAGLLCIIQALSDNKNLEELNLSDNAKIEDETVFGQPVKERSVMVEQEHGTCKSVTSMDKEQELCETNMECDDLEVADSEDEQIEEGTATSSSLSLPRKNHIVKELSTALSMANQLKILDLSNNGFSVEALETLYMSWSSSSSRTGIAQRHVKEETVHFYVEGKMCCGVKSCCRKD		No coverage.		No coverage.
559		981085.XP_010097237.1	No gene match-	55.933	0.0976096	QFPLDITALIYLLMSLFSFNGVPAEERLHWRSFLVKLGADNLKGVKNEELLVACHKYAYSYLSFFVLFFYNICSSFYTQMFSLSTMSVIGIILKHCCLGHTFTGFISEFGRVDWSMSDDEREEKELDLTSPEVVTKYKSAAEIVNKALQLVLSECKPKAKIVDLCEKGDAFIKEQTGNMYKNVKKKIERGVAFPTCISVNNTVCHFSPLASDETVVEEGDILKIDMGCHIDGFIAVVGHTHVLHEGPVTGRAADVIAATNTAAEVALRLVRPGKKNSDVTEAIQKVAAAYDCKIVEGVLSHQMKQFVIDGNKVVLSVSNPDTRVDEAEFEENEVYSIDIVTSTGDGKPKLLDEKQTTIYKRAVDKSYNLKMKASRFIFSEISQKFPIMPFTARDLEEKRARLGLVECVNHELLQPYPVLHEKPGDLVAHIKFTVLLMPNGSDRVTSHALQELQPTKTTENEPEIKAWLALPTKTKKKGGGKKKKGKKGDKVEEASQAEPMEG		No coverage.		No coverage.
560		981085.XP_010112982.1	No gene match-ankyrin repeat	50.127	0.117117	HFNHESFFSLTSKLVNRLHLAAWSGKTDVVSYLCKHGGDIGASAMDDMGAIHFAAQKGHLEVVRTLLSSGASIKAITRKGLTPLHYAVQGSHLELVKYLVKKGANLSLKTKAGKTPLDLASNDEIRSYLEECKTSSFKPDERAELKAEESNQQSFEKKEDNSCSEAAESAHVEIEDQGLKRKSDEDDSKEATVEPKKKKVVLSHLLSADDTQDDEENEMNDTDVQNQIQQMVRFMRQEAEEKANEISVSAEEEFNIEKLQLVEAEKKKIRQEYERKAKQVDVRRKIEYSMQLNASRIKVLQAQDDLVNAMKEAASKELLLVSGDHHQYRNLLKELIVQSLLRLKEPAVLLRCREEDKHHVHRVLHSAREEYGEKACVSHPEVIVDDIHLPPAPTSYDSHELSCSGGVVMASRDGKIVFENTLDARLEVAFRKKLPQIRKQLFAV	0.0675676	HFNHESFFSLTSKLVNRLHLAAWSGKTDVVSYLCKHGGDIGASAMDDMGAIHFAAQKGHLEVVRTLLSSGASIKAITRKGLTPLHYAVQGSHLELVKYLVKKGANLSLKTKAGKTPLDLASNDEIRSYLEECKTSSFKPDERAELKAEESNQQSFEKKEDNSCSEAAESAHVEIEDQGLKRKSDEDDSKEATVEPKKKKVVLSHLLSADDTQDDEENEMNDTDVQNQIQQMVRFMRQEAEEKANEISVSAEEEFNIEKLQLVEAEKKKIRQEYERKAKQVDVRRKIEYSMQLNASRIKVLQAQDDLVNAMKEAASKELLLVSGDHHQYRNLLKELIVQSLLRLKEPAVLLRCREEDKHHVHRVLHSAREEYGEKACVSHPEVIVDDIHLPPAPTSYDSHELSCSGGVVMASRDGKIVFENTLDARLEVAFRKKLPQIRKQLFAV	0.0653153	HFNHESFFSLTSKLVNRLHLAAWSGKTDVVSYLCKHGGDIGASAMDDMGAIHFAAQKGHLEVVRTLLSSGASIKAITRKGLTPLHYAVQGSHLELVKYLVKKGANLSLKTKAGKTPLDLASNDEIRSYLEECKTSSFKPDERAELKAEESNQQSFEKKEDNSCSEAAESAHVEIEDQGLKRKSDEDDSKEATVEPKKKKVVLSHLLSADDTQDDEENEMNDTDVQNQIQQMVRFMRQEAEEKANEISVSAEEEFNIEKLQLVEAEKKKIRQEYERKAKQVDVRRKIEYSMQLNASRIKVLQAQDDLVNAMKEAASKELLLVSGDHHQYRNLLKELIVQSLLRLKEPAVLLRCREEDKHHVHRVLHSAREEYGEKACVSHPEVIVDDIHLPPAPTSYDSHELSCSGGVVMASRDGKIVFENTLDARLEVAFRKKLPQIRKQLFAV
561		3827.XP_004501017.1	RPS3 Belongs to the universal ribosomal protein uS3 family	12.253	0.40566	AIQFHWLIMGLIIGIGEKGRRIRELTSVVQKRFKFPENSVELFAEKVNNRGLCAIAQAESLRYKLLGGLAVRRYALKLGWSWISRLCLCRNLNITIYVNSTIYFNQ		No coverage.		No coverage.
562		981085.XP_010100272.1	No gene match-La protein	94.954	0.111372	DIVVSLALICSFTRMRTHLDLGDVKPDNVAEDTVKAVAETLRMSTFLKISEDGEFLLIYYELGLIMAPQTETKAGTGFKAGVKDYRLTYYTPDYQVKDTDILAAFRMTPQPGVPVEEAGAAVAAESSTGTWTTVWTDGLTSLDRYKGRCYDIEPVPGEDNQYIAYIAYPLDLFEEGSVTNLFTSIVGNVFGFKALRALRLEDLRIPPAYTKTFQGPPHGIQVERDKLNKYGRGLLGCTIKPKLGLSAKNYGRAVYECLRGGLDFTKDDENVTSQPFMRWRDRFLFCAEAIYKSQAETGEVKGHYLNSTAGTCESMMDRAQFAKDLGVPIVMHDYLTGGLTANTSLAIYCRNNGLLLHIHRAMHAVIDRQRNHGIHFRVLAKALRLSGGDHLHSGTVVGKLEGEREITLGFVDLMRDDYIEKDRSRGIYFTQDWASLPGTMPVASGGIHVWHMPALVDIFGDDACLQFGGGTLGHPWGNACGAAANRVALEACTQARNEGRDLAREGGDVIRAACKWSPELAAACEVWKEIKFEFDTVDKLMVLSQKLHEAFKGTVERITGPRTISAFKEKGVLSVSEFVLAGDNLVSKCPTWSWESGDASKRKPYLPSDKQFLITRNVPCLRRAASVAEDYEAAGGEVLVDDEDNDGWLATHGKPKDKGKEEDNLPSMDALDINEKNTIQSIPTYFGGEEDDDIPDMEEFDEADNVVENDPATLQSTYLVAHEPDDDNILRTRTYDLSITYDKYYQTPRVWLTGYDESRMLLQPELVMEDVSQDHARKTVTIEDHPHLPGKHASVHPCRHGAVMKKIIDVLMSRGVEPEVDKYLFLFLKFMASVIPTIEYDYTMDFDLGSSST	0.028136	DIVVSLALICSFTRMRTHLDLGDVKPDNVAEDTVKAVAETLRMSTFLKISEDGEFLLIYYELGLIMAPQTETKAGTGFKAGVKDYRLTYYTPDYQVKDTDILAAFRMTPQPGVPVEEAGAAVAAESSTGTWTTVWTDGLTSLDRYKGRCYDIEPVPGEDNQYIAYIAYPLDLFEEGSVTNLFTSIVGNVFGFKALRALRLEDLRIPPAYTKTFQGPPHGIQVERDKLNKYGRGLLGCTIKPKLGLSAKNYGRAVYECLRGGLDFTKDDENVTSQPFMRWRDRFLFCAEAIYKSQAETGEVKGHYLNSTAGTCESMMDRAQFAKDLGVPIVMHDYLTGGLTANTSLAIYCRNNGLLLHIHRAMHAVIDRQRNHGIHFRVLAKALRLSGGDHLHSGTVVGKLEGEREITLGFVDLMRDDYIEKDRSRGIYFTQDWASLPGTMPVASGGIHVWHMPALVDIFGDDACLQFGGGTLGHPWGNACGAAANRVALEACTQARNEGRDLAREGGDVIRAACKWSPELAAACEVWKEIKFEFDTVDKLMVLSQKLHEAFKGTVERITGPRTISAFKEKGVLSVSEFVLAGDNLVSKCPTWSWESGDASKRKPYLPSDKQFLITRNVPCLRRAASVAEDYEAAGGEVLVDDEDNDGWLATHGKPKDKGKEEDNLPSMDALDINEKNTIQSIPTYFGGEEDDDIPDMEEFDEADNVVENDPATLQSTYLVAHEPDDDNILRTRTYDLSITYDKYYQTPRVWLTGYDESRMLLQPELVMEDVSQDHARKTVTIEDHPHLPGKHASVHPCRHGAVMKKIIDVLMSRGVEPEVDKYLFLFLKFMASVIPTIEYDYTMDFDLGSSST	0.0257913	DIVVSLALICSFTRMRTHLDLGDVKPDNVAEDTVKAVAETLRMSTFLKISEDGEFLLIYYELGLIMAPQTETKAGTGFKAGVKDYRLTYYTPDYQVKDTDILAAFRMTPQPGVPVEEAGAAVAAESSTGTWTTVWTDGLTSLDRYKGRCYDIEPVPGEDNQYIAYIAYPLDLFEEGSVTNLFTSIVGNVFGFKALRALRLEDLRIPPAYTKTFQGPPHGIQVERDKLNKYGRGLLGCTIKPKLGLSAKNYGRAVYECLRGGLDFTKDDENVTSQPFMRWRDRFLFCAEAIYKSQAETGEVKGHYLNSTAGTCESMMDRAQFAKDLGVPIVMHDYLTGGLTANTSLAIYCRNNGLLLHIHRAMHAVIDRQRNHGIHFRVLAKALRLSGGDHLHSGTVVGKLEGEREITLGFVDLMRDDYIEKDRSRGIYFTQDWASLPGTMPVASGGIHVWHMPALVDIFGDDACLQFGGGTLGHPWGNACGAAANRVALEACTQARNEGRDLAREGGDVIRAACKWSPELAAACEVWKEIKFEFDTVDKLMVLSQKLHEAFKGTVERITGPRTISAFKEKGVLSVSEFVLAGDNLVSKCPTWSWESGDASKRKPYLPSDKQFLITRNVPCLRRAASVAEDYEAAGGEVLVDDEDNDGWLATHGKPKDKGKEEDNLPSMDALDINEKNTIQSIPTYFGGEEDDDIPDMEEFDEADNVVENDPATLQSTYLVAHEPDDDNILRTRTYDLSITYDKYYQTPRVWLTGYDESRMLLQPELVMEDVSQDHARKTVTIEDHPHLPGKHASVHPCRHGAVMKKIIDVLMSRGVEPEVDKYLFLFLKFMASVIPTIEYDYTMDFDLGSSST
563		981085.XP_010110970.1	No gene match-	58.59	0.126415	LYHPNENTLTNHKLIPKPFPPLYSQQSQIIMADNSSNYIQKIKSAAMVVAKTTPFVIFGAVAFAALTSWKAKKKPIFKRSTSLALLHGGELALKRLVDYHEARADVNKLGLADCEFKLKISEERPNFRELAVSKGKFIMASISVDQIRKAQRANGPATVLAIGTANPPTSFYQADYPDFYFRVTKNQHMTELKDKFKRICEKTTIKKRHLYLTEDRLNQHPNLLEYMAPSLNTRQDMLVVEIPKLGKEAAMKAIKEWGQPKSRITHLIFCSTNGVDMPGADYECAKLLGLSSSVKRVMLYQQGCHAGGSVLRIAKDLAENNKGARILTINSEITIGIFHSPDETYFDGMVGQALFGDGASATIVGADPDKEIGERPVFEMVSAAQEFIPNSDGAVDGHLTEAGLVYHIHKDVPGLISKNIEKSLVEALNPIGISDWNSLFWIVHPGGPAILNAVEAKLHLKKEKMADTRHVLSEYGNMSSVSIFFIMDKLRKRSLEEGKSTTGDGFEWGVLFGFGPGLTVETIVLHSLAN		No coverage.		No coverage.
564		3641.EOX96646	SMT1 Belongs to the class I-like SAM-binding methyltransferase superfamily. Erg6 SMT family	195.031	0.0446895	QKVVWEKDLAVDSPVPWYLPLDKSHFSLSSFRLTAVGRFMTKNMVRFCYVVSHKSLELYVLLLFCCSESCIISCDSNKRGKQNIIVIFALMMARTKQTARKSTGGKAPRKQLATKAARKSAPTTGGVKKPHRYRPGTVALREIRKYQKSTELLIRKLPFQRLVREIAQDFKTDLRFQSHAVLALQEAAEAYLVGLFEDTNLCAIHAKRVTIMPKDIQLARRIRGERAMARTKQTARKSTGGKAPRKQLATKAARKSAPTTGGVKKPHRYRPGTVALREIRKYQKSTELLIRKLPFQRLVREIAQDFKTDLRFQSHAVLALQEAAEAYLVGLFEDTNLCAIHAKRVTIMPKDIQLARRIRGERAMARTKQTARKSTGGKAPRKQLATKAARKSAPTTGGVKKPHRYRPGTVALREIRKYQKSTELLIRKLPFQRLVREIAQDFKTDLRFQSHAVLALQEAAEAYLVGLFEDTNLCAIHAKRVTIMPKDIQLARRIRGERAMARTKQTARKSTGGKAPRKQLATKAARKSAPTTGGVKKPHRYRPGTVALREIRKYQKSTELLIRKLPFQRLVREIAQDFKTDLRFQSHAVLALQEAAEAYLVGLFEDTNLCAIHAKRVTIMPKDIQLARRIRGERAMARTKQTARKSTGGKAPRKQLATKAARKSAPTTGGVKKPHRYRPGTVALREIRKYQKSTELLIRKLPFQRLVREIAQDFKTDLRFQSHAVLALQEAAEAYLVGLFEDTNLCAIHAKRVTIMPKDIQLARRIRGERAMARTKQTARKSTGGKAPRKQLATKAARKSAPTTGGVKKPHRYRPGTVALREIRKYQKSTELLIRKLPFQRLVREIAQDFKTDLRFQSHAVLALQEAAEAYLVGLFEDTNLCAIHAKRVTIMPKDIQLARRIRGERAMARTKQTARKSTGGKAPRKQLATKAARKSAPTTGGVKKPHRYRPGTVALREIRKYQKSTELLIRKLPFQRLVREIAQDFKTDLRFQSHAVLALQEAAEAYLVGLFEDTNLCAIHAKRVTIMPKDIQLARRIRGERAMARTKQTARKSTGGKAPRKQLATKAARKSAPTTGGVKKPHRYRPGTVALREIRKYQKSTELLIRKLPFQRLVREIAQDFKTDLRFQSHAVLALQEAAEAYLVGLFEDTNLCAIHAKRVTIMPKDIQLARRIRGERAMARTKQTARKSTGGKAPRKQLATKAARKSAPTTGGVKKPHRYRPGTVALREIRKYQKSTELLIRKLPFQRLVREIAQDFKTDLRFQSHAVLALQEAAEAYLVGLFEDTNLCAIHAKRVTIMPKDIQLARRIRGERAMARTKQTARKSTGGKAPRKQLATKAARKSAPTTGGVKKPHRYRPGTVALREIRKYQKSTELLIRKLPFQRLVREIAQDFKTDLRFQSHAVLALQEAAEAYLVGLFEDTNLCAIHAKRVTIMPKDIQLARRIRGERAMARTKQTARKSTGGKAPRKQLATKAARKSAPTTGGVKKPHRYRPGTVALREIRKYQKSTELLIRKLPFQRLVREIAQDFKTDLRFQSHAVLALQEAAEAYLVGLFEDTNLCAIHAKRVTIMPKDIQLARRIRGERAMARTKQTARKSTGGKAPRKQLATKAARKSAPTTGGVKKPHRYRPGTVALREIRKYQKSTELLIRKLPFQRLVREIAQDFKTDLRFQSHAVLALQEAAEAYLVGLFEDTNLCAIHAKRVTIMPKDIQLARRIRGERA	0.0214742	QKVVWEKDLAVDSPVPWYLPLDKSHFSLSSFRLTAVGRFMTKNMVRFCYVVSHKSLELYVLLLFCCSESCIISCDSNKRGKQNIIVIFALMMARTKQTARKSTGGKAPRKQLATKAARKSAPTTGGVKKPHRYRPGTVALREIRKYQKSTELLIRKLPFQRLVREIAQDFKTDLRFQSHAVLALQEAAEAYLVGLFEDTNLCAIHAKRVTIMPKDIQLARRIRGERAMARTKQTARKSTGGKAPRKQLATKAARKSAPTTGGVKKPHRYRPGTVALREIRKYQKSTELLIRKLPFQRLVREIAQDFKTDLRFQSHAVLALQEAAEAYLVGLFEDTNLCAIHAKRVTIMPKDIQLARRIRGERAMARTKQTARKSTGGKAPRKQLATKAARKSAPTTGGVKKPHRYRPGTVALREIRKYQKSTELLIRKLPFQRLVREIAQDFKTDLRFQSHAVLALQEAAEAYLVGLFEDTNLCAIHAKRVTIMPKDIQLARRIRGERAMARTKQTARKSTGGKAPRKQLATKAARKSAPTTGGVKKPHRYRPGTVALREIRKYQKSTELLIRKLPFQRLVREIAQDFKTDLRFQSHAVLALQEAAEAYLVGLFEDTNLCAIHAKRVTIMPKDIQLARRIRGERAMARTKQTARKSTGGKAPRKQLATKAARKSAPTTGGVKKPHRYRPGTVALREIRKYQKSTELLIRKLPFQRLVREIAQDFKTDLRFQSHAVLALQEAAEAYLVGLFEDTNLCAIHAKRVTIMPKDIQLARRIRGERAMARTKQTARKSTGGKAPRKQLATKAARKSAPTTGGVKKPHRYRPGTVALREIRKYQKSTELLIRKLPFQRLVREIAQDFKTDLRFQSHAVLALQEAAEAYLVGLFEDTNLCAIHAKRVTIMPKDIQLARRIRGERAMARTKQTARKSTGGKAPRKQLATKAARKSAPTTGGVKKPHRYRPGTVALREIRKYQKSTELLIRKLPFQRLVREIAQDFKTDLRFQSHAVLALQEAAEAYLVGLFEDTNLCAIHAKRVTIMPKDIQLARRIRGERAMARTKQTARKSTGGKAPRKQLATKAARKSAPTTGGVKKPHRYRPGTVALREIRKYQKSTELLIRKLPFQRLVREIAQDFKTDLRFQSHAVLALQEAAEAYLVGLFEDTNLCAIHAKRVTIMPKDIQLARRIRGERAMARTKQTARKSTGGKAPRKQLATKAARKSAPTTGGVKKPHRYRPGTVALREIRKYQKSTELLIRKLPFQRLVREIAQDFKTDLRFQSHAVLALQEAAEAYLVGLFEDTNLCAIHAKRVTIMPKDIQLARRIRGERAMARTKQTARKSTGGKAPRKQLATKAARKSAPTTGGVKKPHRYRPGTVALREIRKYQKSTELLIRKLPFQRLVREIAQDFKTDLRFQSHAVLALQEAAEAYLVGLFEDTNLCAIHAKRVTIMPKDIQLARRIRGERAMARTKQTARKSTGGKAPRKQLATKAARKSAPTTGGVKKPHRYRPGTVALREIRKYQKSTELLIRKLPFQRLVREIAQDFKTDLRFQSHAVLALQEAAEAYLVGLFEDTNLCAIHAKRVTIMPKDIQLARRIRGERAMARTKQTARKSTGGKAPRKQLATKAARKSAPTTGGVKKPHRYRPGTVALREIRKYQKSTELLIRKLPFQRLVREIAQDFKTDLRFQSHAVLALQEAAEAYLVGLFEDTNLCAIHAKRVTIMPKDIQLARRIRGERA	0.0110273	QKVVWEKDLAVDSPVPWYLPLDKSHFSLSSFRLTAVGRFMTKNMVRFCYVVSHKSLELYVLLLFCCSESCIISCDSNKRGKQNIIVIFALMMARTKQTARKSTGGKAPRKQLATKAARKSAPTTGGVKKPHRYRPGTVALREIRKYQKSTELLIRKLPFQRLVREIAQDFKTDLRFQSHAVLALQEAAEAYLVGLFEDTNLCAIHAKRVTIMPKDIQLARRIRGERAMARTKQTARKSTGGKAPRKQLATKAARKSAPTTGGVKKPHRYRPGTVALREIRKYQKSTELLIRKLPFQRLVREIAQDFKTDLRFQSHAVLALQEAAEAYLVGLFEDTNLCAIHAKRVTIMPKDIQLARRIRGERAMARTKQTARKSTGGKAPRKQLATKAARKSAPTTGGVKKPHRYRPGTVALREIRKYQKSTELLIRKLPFQRLVREIAQDFKTDLRFQSHAVLALQEAAEAYLVGLFEDTNLCAIHAKRVTIMPKDIQLARRIRGERAMARTKQTARKSTGGKAPRKQLATKAARKSAPTTGGVKKPHRYRPGTVALREIRKYQKSTELLIRKLPFQRLVREIAQDFKTDLRFQSHAVLALQEAAEAYLVGLFEDTNLCAIHAKRVTIMPKDIQLARRIRGERAMARTKQTARKSTGGKAPRKQLATKAARKSAPTTGGVKKPHRYRPGTVALREIRKYQKSTELLIRKLPFQRLVREIAQDFKTDLRFQSHAVLALQEAAEAYLVGLFEDTNLCAIHAKRVTIMPKDIQLARRIRGERAMARTKQTARKSTGGKAPRKQLATKAARKSAPTTGGVKKPHRYRPGTVALREIRKYQKSTELLIRKLPFQRLVREIAQDFKTDLRFQSHAVLALQEAAEAYLVGLFEDTNLCAIHAKRVTIMPKDIQLARRIRGERAMARTKQTARKSTGGKAPRKQLATKAARKSAPTTGGVKKPHRYRPGTVALREIRKYQKSTELLIRKLPFQRLVREIAQDFKTDLRFQSHAVLALQEAAEAYLVGLFEDTNLCAIHAKRVTIMPKDIQLARRIRGERAMARTKQTARKSTGGKAPRKQLATKAARKSAPTTGGVKKPHRYRPGTVALREIRKYQKSTELLIRKLPFQRLVREIAQDFKTDLRFQSHAVLALQEAAEAYLVGLFEDTNLCAIHAKRVTIMPKDIQLARRIRGERAMARTKQTARKSTGGKAPRKQLATKAARKSAPTTGGVKKPHRYRPGTVALREIRKYQKSTELLIRKLPFQRLVREIAQDFKTDLRFQSHAVLALQEAAEAYLVGLFEDTNLCAIHAKRVTIMPKDIQLARRIRGERAMARTKQTARKSTGGKAPRKQLATKAARKSAPTTGGVKKPHRYRPGTVALREIRKYQKSTELLIRKLPFQRLVREIAQDFKTDLRFQSHAVLALQEAAEAYLVGLFEDTNLCAIHAKRVTIMPKDIQLARRIRGERAMARTKQTARKSTGGKAPRKQLATKAARKSAPTTGGVKKPHRYRPGTVALREIRKYQKSTELLIRKLPFQRLVREIAQDFKTDLRFQSHAVLALQEAAEAYLVGLFEDTNLCAIHAKRVTIMPKDIQLARRIRGERAMARTKQTARKSTGGKAPRKQLATKAARKSAPTTGGVKKPHRYRPGTVALREIRKYQKSTELLIRKLPFQRLVREIAQDFKTDLRFQSHAVLALQEAAEAYLVGLFEDTNLCAIHAKRVTIMPKDIQLARRIRGERA
565		981085.XP_010091033.1	No gene match-Plant non-specific lipid-transfer proteins transfer phospholipids as well as galactolipids across membranes. May play a role in wax or cutin deposition in the cell walls of expanding epidermal cells and certain secretory tissues	12.216	0.408333	SLIYNDMASSIVKVLCLVVLAMVIVSPVAHAITCGQVSSSIAPCLGYLRMGGSVPAGCCSGIRSLSNAAKTSTDRRAACNCLKSAANGIKGINYNLASGLPGKCGVSIPYKISPSTNCNR		No coverage.	0.183333	SLIYNDMASSIVKVLCLVVLAMVIVSPVAHAITCGQVSSSIAPCLGYLRMGGSVPAGCCSGIRSLSNAAKTSTDRRAACNCLKSAANGIKGINYNLASGLPGKCGVSIPYKISPSTNCNR
566		981085.XP_010110340.1	No gene match-ribosome localization	25.374	0.114537	FWITKMFVLTGLLDNGNFELPPKATEMNGTVVKGRYAIPKWEISGFVEYIKSGQKQGDMLLVVPEGACAVRLGNEASIKQRVKVSKGQYYSITFCAARTCAQEERLNVSVPPDFGILPIQTLYGSNGWDCYSWAFLAPLNEVDIIVHNPGVEEDPACGPLIDSIALKALVSPKPTSGKFFTWSYNYWVFSVHITHTITHFVLINYCLFFVHLNFSNEMGMDESSLNT	0.0352423	FWITKMFVLTGLLDNGNFELPPKATEMNGTVVKGRYAIPKWEISGFVEYIKSGQKQGDMLLVVPEGACAVRLGNEASIKQRVKVSKGQYYSITFCAARTCAQEERLNVSVPPDFGILPIQTLYGSNGWDCYSWAFLAPLNEVDIIVHNPGVEEDPACGPLIDSIALKALVSPKPTSGKFFTWSYNYWVFSVHITHTITHFVLINYCLFFVHLNFSNEMGMDESSLNT	0.15859	FWITKMFVLTGLLDNGNFELPPKATEMNGTVVKGRYAIPKWEISGFVEYIKSGQKQGDMLLVVPEGACAVRLGNEASIKQRVKVSKGQYYSITFCAARTCAQEERLNVSVPPDFGILPIQTLYGSNGWDCYSWAFLAPLNEVDIIVHNPGVEEDPACGPLIDSIALKALVSPKPTSGKFFTWSYNYWVFSVHITHTITHFVLINYCLFFVHLNFSNEMGMDESSLNT
567		O48660	Spermidine synthase OS=Nicotiana sylvestris OX=4096 PE=2 SV=1	34.49	0.10828	MEAANHNNNGCTNESPYISSVLPGWFSEISPLWPGEAHSLKVEKILFQGKSDYQNVMVFQSSTYGKVLVLDGVIQLTERDECAYQEMIAHLPLCSIPNPKKVLVIGGGDGGVLREVSRHSSVEQIDICEIDKMVVEVSKQFFPDVAVGYEDPRVNLHIGDGVAFLKNVAAGTYDAVIVDSSDPIGPAQELFEKPFFESIARALRPGGVVSTQAESIWLHMHIIEEIVANCRQIFKGSVNYAWTTVPTYPSGMIGFMLCSTEGPAVDFKNPINPIDDDASHNKTLGPMKFYNSELHKASFCLPSFAKRVIESKGK		No coverage.		No coverage.
568		3983.cassava4.1_023613m	No gene match-Encoded by	28.898	0.450199	KMQASYSTVVFNTKFSDVSVGSYQTFMQSLRRELssGTTSYDIPLLRKKSEAIRDKQFVYVRLENQSFKITFAISALNSYVIGYQVDVEKRCYFFKEASSEAKALLFKESTRRVNVNLNTNYDNLGNRENVNLGFKSLDNSLEAFKRFDSENPTNELRQILIVVIQMVAEAGRSKYIQQKMEWKGFESGFFPKGDILSYENKWEDLSKAIQNSKDGSFPEIKLQNEDYSDRYVSKVTDVKKDMALLLNIAA	0.187251	KMQASYSTVVFNTKFSDVSVGSYQTFMQSLRRELSSGTTSYDIPLLRKKSEAIRDKQFVYVRLENQSFKITFAISALNSYVIGYQVDVEKRCYFFKEASSEAKALLFKESTRRVNVNLNTNYDNLGNRENVNLGFKSLDNSLEAFKRFDSENPTNELRQILIVVIQMVAEAGRSKYIQQKMEWKGFESGFFPKGDILSYENKWEDLSKAIQNSKDGSFPEIKLQNEDYSDRYVSKVTDVKKDMALLLNIAA	0.203187	KMQASYSTVVFNTKFSDVSVGSYQTFMQSLRRELSSGTTSYDIPLLRKKSEAIRDKQFVYVRLENQSFKITFAISALNSYVIGYQVDVEKRCYFFKEASSEAKALLFKESTRRVNVNLNTNYDNLGNRENVNLGFKSLDNSLEAFKRFDSENPTNELRQILIVVIQMVAEAGRSKYIQQKMEWKGFESGFFPKGDILSYENKWEDLSKAIQNSKDGSFPEIKLQNEDYSDRYVSKVTDVKKDMALLLNIAA
569		981085.XP_010110536.1	No gene match-poly(U)-specific endoribonuclease-B-like	107.585	0.208376	TKMDGLIRGLADVVLGHGDDDDSRDERSRSSWAEVHQTLFLLAFCNFWVFLVLIVFFFWLFQVVSGDQDGDERGCDRRSHGYGRKQSNPDEVMNHLRAEGPASVLAIGTANPENILIQDEFPDYYFRVTKSEHMTQLKEKFRKICDKSMIRKRNCFLNEEHLKQNPRLVEHEMQTLDARQDMLVVEVPKLGKDACAKAIKEWGQPKSKITHLIFTSASTTDMPGADYHCAKLLGLSPSVKRVMMYQLGCYGGGTVLRIAKDIAENNKGARVLAVCCDMTACLFRGPSDSNLELLVGQAIFGDGAAAVIVGAEPDESVGERPIFELVSTGQTFLPNSEGTIGGHIREAGLMFDLHKDVPMLISNNIEKCLIEAFTPIGISDWNSIFWITHPGGKAILDKVEEKLHLKSDKFVDSRHVLSEHGNMSSSTVLFVMDELRKRSLEEGKSTTGDGFEWGVLFGFGPGLTVERVVLRSVPINYMRKAAALASAAMAAAAVAVVSTVLHQRQRRAAKRSERAEAVLLRDLQERCAAPVELLRQVADAMAAEMRAGLAAEGGSDLQMLVTYVDSLPSGGEKGMFYALDLGGTNFRVLRVQLGGKERRIIKQDSEGISIPQHLMSSSSHELFDFVAVALAKFVASEGEDCHLPEGTQRELGFTFSFPVKQKSLASGTLIKWTKSFAIDEMVGKDVVAELNMAIRSQGLDMKVTALVNDTVGTLAAGRYVNHDTIAAVILGTGSNAAYIDHADAIPKWHGSLPKSGNMVINMEWGNFKSSHLPLTEFDQELDAESLNPGKQVYEKSISGMYMGELVRRILLKMAQETRIFGDNIPPKLERPYILRTLDMLIMHHDTSSDLRTVANKLKEVLGIEYTSFTTRKLVLDVCEAIATRGARLAAAGIYGIIQKLGQHSDSPSTRRSVIAVDGGVYKYYTFFSQCMESTLSDMLGQELAPSVMIKHVNDGSGVGAALLAASYSQYHQAESADSS	0.0122574	TKMDGLIRGLADVVLGHGDDDDSRDERSRSSWAEVHQTLFLLAFCNFWVFLVLIVFFFWLFQVVSGDQDGDERGCDRRSHGYGRKQSNPDEVMNHLRAEGPASVLAIGTANPENILIQDEFPDYYFRVTKSEHMTQLKEKFRKICDKSMIRKRNCFLNEEHLKQNPRLVEHEMQTLDARQDMLVVEVPKLGKDACAKAIKEWGQPKSKITHLIFTSASTTDMPGADYHCAKLLGLSPSVKRVMMYQLGCYGGGTVLRIAKDIAENNKGARVLAVCCDMTACLFRGPSDSNLELLVGQAIFGDGAAAVIVGAEPDESVGERPIFELVSTGQTFLPNSEGTIGGHIREAGLMFDLHKDVPMLISNNIEKCLIEAFTPIGISDWNSIFWITHPGGKAILDKVEEKLHLKSDKFVDSRHVLSEHGNMSSSTVLFVMDELRKRSLEEGKSTTGDGFEWGVLFGFGPGLTVERVVLRSVPINYMRKAAALASAAMAAAAVAVVSTVLHQRQRRAAKRSERAEAVLLRDLQERCAAPVELLRQVADAMAAEMRAGLAAEGGSDLQMLVTYVDSLPSGGEKGMFYALDLGGTNFRVLRVQLGGKERRIIKQDSEGISIPQHLMSSSSHELFDFVAVALAKFVASEGEDCHLPEGTQRELGFTFSFPVKQKSLASGTLIKWTKSFAIDEMVGKDVVAELNMAIRSQGLDMKVTALVNDTVGTLAAGRYVNHDTIAAVILGTGSNAAYIDHADAIPKWHGSLPKSGNMVINMEWGNFKSSHLPLTEFDQELDAESLNPGKQVYEKSISGMYMGELVRRILLKMAQETRIFGDNIPPKLERPYILRTLDMLIMHHDTSSDLRTVANKLKEVLGIEYTSFTTRKLVLDVCEAIATRGARLAAAGIYGIIQKLGQHSDSPSTRRSVIAVDGGVYKYYTFFSQCMESTLSDMLGQELAPSVMIKHVNDGSGVGAALLAASYSQYHQAESADSS		No coverage.
570		225117.XP_009376334.1	No gene match-	95.091	0.276796	FFYLCYSLVLELDERMRDLKNELQSFEGEEYDEAHKTKAIEALKRMENWNLFSDTHEVCDWCNDNLHALSAISMFTKTSFTFFFILGDGDSNLNLIFIESVQPSNYVYNHRRICFFKKNIIDYFIFSHFFISFILSVLIVMAGKGEGPAIGIDLGTTYSCVGVWQHDRVEIIANDQGNRTTPSYVGFTDSERLIGDAAKNQVAMNPINTVFDAKRLIGRRFSDASVQSDMKLWPFKVIPGPGDKPMIVVNYKGEEKQFSAEEISSMVLIKMKEIAEAFLGTTVKNAVVTVPAYSNDSQRQATKDAGVISGLNVMRIINEPTAAAIAYGLDKkATSVGEKNVLIFDLGGGTFDVSLLTIEEGIFEVKATAGDTHLGGEDFDNRMVNHFVQEFKRKNKKDITGNPRALRRLRTACERAKRTLSSTAQTTIEIDSLYEGIDFYSTITRARFEELNMDLFRKCMEPVEKCLRDAKMDKSTVHDVVLVGGSTRIPKVQQLLQDFFNGKELCKSINPDEAVAYGAAVQAAILSGEGNEKVQDLLLLDVTPLSLGLETAGGVMTVLIPRNTTIPTKKEQVFSTYSDNQPGVLIQVYEGERTRTRDNNLLGKFELSGIPPAPRGVPQITVCFDIDANGTLNVSAEDKTTGQKNKITITNDKGRLSKEEIEKMVQEAEKYKSEDEEHKKKVEAKNALENYAYNMRNTIKDEKIASKLSADDRTKIEDAIEQAIQWLDGNQLAEAEEFEDKMKELESLCNPIIAKMYQGAGGDMDDEGPAPSGGGAGPKIEEVDDVTLEYFLHVFPIYLLQVQQVEDKVKNLLLQIQDGKVRKLELPVIKSYYLHNMLMMFGRLLTNIP	0.166078	FFYLCYSLVLELDERMRDLKNELQSFEGEEYDEAHKTKAIEALKRMENWNLFSDTHEVCDWCNDNLHALSAISMFTKTSFTFFFILGDGDSNLNLIFIESVQPSNYVYNHRRICFFKKNIIDYFIFSHFFISFILSVLIVMAGKGEGPAIGIDLGTTYSCVGVWQHDRVEIIANDQGNRTTPSYVGFTDSERLIGDAAKNQVAMNPINTVFDAKRLIGRRFSDASVQSDMKLWPFKVIPGPGDKPMIVVNYKGEEKQFSAEEISSMVLIKMKEIAEAFLGTTVKNAVVTVPAYSNDSQRQATKDAGVISGLNVMRIINEPTAAAIAYGLDKKATSVGEKNVLIFDLGGGTFDVSLLTIEEGIFEVKATAGDTHLGGEDFDNRMVNHFVQEFKRKNKKDITGNPRALRRLRTACERAKRTLSSTAQTTIEIDSLYEGIDFYSTITRARFEELNMDLFRKCMEPVEKCLRDAKMDKSTVHDVVLVGGSTRIPKVQQLLQDFFNGKELCKSINPDEAVAYGAAVQAAILSGEGNEKVQDLLLLDVTPLSLGLETAGGVMTVLIPRNTTIPTKKEQVFSTYSDNQPGVLIQVYEGERTRTRDNNLLGKFELSGIPPAPRGVPQITVCFDIDANGTLNVSAEDKTTGQKNKITITNDKGRLSKEEIEKMVQEAEKYKSEDEEHKKKVEAKNALENYAYNMRNTIKDEKIASKLSADDRTKIEDAIEQAIQWLDGNQLAEAEEFEDKMKELESLCNPIIAKMYQGAGGDMDDEGPAPSGGGAGPKIEEVDDVTLEYFLHVFPIYLLQVQQVEDKVKNLLLQIQDGKVRKLELPVIKSYYLHNMLMMFGRLLTNIP	0.123675	FFYLCYSLVLELDERMRDLKNELQSFEGEEYDEAHKTKAIEALKRMENWNLFSDTHEVCDWCNDNLHALSAISMFTKTSFTFFFILGDGDSNLNLIFIESVQPSNYVYNHRRICFFKKNIIDYFIFSHFFISFILSVLIVMAGKGEGPAIGIDLGTTYSCVGVWQHDRVEIIANDQGNRTTPSYVGFTDSERLIGDAAKNQVAMNPINTVFDAKRLIGRRFSDASVQSDMKLWPFKVIPGPGDKPMIVVNYKGEEKQFSAEEISSMVLIKMKEIAEAFLGTTVKNAVVTVPAYSNDSQRQATKDAGVISGLNVMRIINEPTAAAIAYGLDKKATSVGEKNVLIFDLGGGTFDVSLLTIEEGIFEVKATAGDTHLGGEDFDNRMVNHFVQEFKRKNKKDITGNPRALRRLRTACERAKRTLSSTAQTTIEIDSLYEGIDFYSTITRARFEELNMDLFRKCMEPVEKCLRDAKMDKSTVHDVVLVGGSTRIPKVQQLLQDFFNGKELCKSINPDEAVAYGAAVQAAILSGEGNEKVQDLLLLDVTPLSLGLETAGGVMTVLIPRNTTIPTKKEQVFSTYSDNQPGVLIQVYEGERTRTRDNNLLGKFELSGIPPAPRGVPQITVCFDIDANGTLNVSAEDKTTGQKNKITITNDKGRLSKEEIEKMVQEAEKYKSEDEEHKKKVEAKNALENYAYNMRNTIKDEKIASKLSADDRTKIEDAIEQAIQWLDGNQLAEAEEFEDKMKELESLCNPIIAKMYQGAGGDMDDEGPAPSGGGAGPKIEEVDDVTLEYFLHVFPIYLLQVQQVEDKVKNLLLQIQDGKVRKLELPVIKSYYLHNMLMMFGRLLTNIP
571		Q9SZR1	Calcium-transporting ATPase 10, plasma membrane-type OS=Arabidopsis thaliana OX=3702 GN=ACA10 PE=1 SV=2	116.785	0.00935454	MSGQFNNSPRGEDKDVEAGTSSFTEYEDSPFDIASTKNAPVERLRRWRQAALVLNASRRFRYTLDLKREEDKKQMLRKMRAHAQAIRAAHLFKAAASRVTGIASPLPTPGGGDFGIGQEQIVSISRDQNIGALQELGGVRGLSDLLKTNLEKGIHGDDDDILKRKSAFGSNTYPQKKGRSFWRFVWEASQDLTLIILIVAAVASLALGIKTEGIEKGWYDGISIAFAVLLVIVVTATSDYRQSLQFQNLNEEKRNIRLEVTRDGRRVEISIYDIVVGDVIPLNIGDQVPADGVLVAGHSLAVDESSMTGESKIVQKNSTKHPFLMSGCKVADGNGTMLVTGVGVNTEWGLLMASVSEDNGGETPLQVRLNGVATFIGIVGLTVAGVVLFVLVVRYFTGHTKNEQGGPQFIGGKTKFEHVLDDLVEIFTVAVTIVVVAVPEGLPLAVTLTLAYSMRKMMADKALVRRLSACETMGSATTICSDKTGTLTLNEMTVVECYAGLQKMDSPDSSSKLPSAFTSILVEGIAHNTTGSVFRSESGEIQVSGSPTERAILNWAIKLGMDFDALKSESSAVQFFPFNSEKKRGGVAVKSPDSSVHIHWKGAAEIVLGSCTHYMDESESFVDMSEDKMGGLKDAIDDMAARSLRCVAIAFRTFEADKIPTDEEQLSRWELPEDDLILLAIVGIKDPCRPGVKNSVLLCQQAGVKVRMVTGDNIQTAKAIALECGILASDSDASEPNLIEGKVFRSYSEEERDRICEEISVMGRSSPNDKLLLVQSLKRRGHVVAVTGDGTNDAPALHEADIGLAMGIQGTEVAKEKSDIIILDDNFESVVKVVRWGRSVYANIQKFIQFQLTVNVAALVINVVAAISAGEVPLTAVQLLWVNLIMDTLGALALATEPPTDHLMDRAPVGRREPLITNIMWRNLFIQAMYQVTVLLILNFRGISILHLKSKPNAERVKNTVIFNAFVICQVFNEFNARKPDEINIFRGVLRNHLFVGIISITIVLQVVIVEFLGTFASTTKLDWEMWLVCIGIGSISWPLAVIGKLIPVPETPVSQYFRINRWRRNSSG	0.0177736	MSGQFNNSPRGEDKDVEAGTSSFTEYEDSPFDIASTKNAPVERLRRWRQAALVLNASRRFRYTLDLKREEDKKQMLRKMRAHAQAIRAAHLFKAAASRVTGIASPLPTPGGGDFGIGQEQIVSISRDQNIGALQELGGVRGLSDLLKTNLEKGIHGDDDDILKRKSAFGSNTYPQKKGRSFWRFVWEASQDLTLIILIVAAVASLALGIKTEGIEKGWYDGISIAFAVLLVIVVTATSDYRQSLQFQNLNEEKRNIRLEVTRDGRRVEISIYDIVVGDVIPLNIGDQVPADGVLVAGHSLAVDESSMTGESKIVQKNSTKHPFLMSGCKVADGNGTMLVTGVGVNTEWGLLMASVSEDNGGETPLQVRLNGVATFIGIVGLTVAGVVLFVLVVRYFTGHTKNEQGGPQFIGGKTKFEHVLDDLVEIFTVAVTIVVVAVPEGLPLAVTLTLAYSMRKMMADKALVRRLSACETMGSATTICSDKTGTLTLNEMTVVECYAGLQKMDSPDSSSKLPSAFTSILVEGIAHNTTGSVFRSESGEIQVSGSPTERAILNWAIKLGMDFDALKSESSAVQFFPFNSEKKRGGVAVKSPDSSVHIHWKGAAEIVLGSCTHYMDESESFVDMSEDKMGGLKDAIDDMAARSLRCVAIAFRTFEADKIPTDEEQLSRWELPEDDLILLAIVGIKDPCRPGVKNSVLLCQQAGVKVRMVTGDNIQTAKAIALECGILASDSDASEPNLIEGKVFRSYSEEERDRICEEISVMGRSSPNDKLLLVQSLKRRGHVVAVTGDGTNDAPALHEADIGLAMGIQGTEVAKEKSDIIILDDNFESVVKVVRWGRSVYANIQKFIQFQLTVNVAALVINVVAAISAGEVPLTAVQLLWVNLIMDTLGALALATEPPTDHLMDRAPVGRREPLITNIMWRNLFIQAMYQVTVLLILNFRGISILHLKSKPNAERVKNTVIFNAFVICQVFNEFNARKPDEINIFRGVLRNHLFVGIISITIVLQVVIVEFLGTFASTTKLDWEMWLVCIGIGSISWPLAVIGKLIPVPETPVSQYFRINRWRRNSSG		No coverage.
572		85681.XP_006430176.1	No gene match-Signal recognition particle 54 kDa	16.204	0.275168	AIFCFSTNFVFDFILILKSSLRQVGVPVYTAGTDVKPSQIAKQGLEEAKKKNIDVVIVDTAGRLQVIHLYFIGPTKCASCDCTVGEDGKLSCTRTDERRGACPSTCGNPCICDRSSCPRCLCRYKVVGCPRICPTSPNMFADFLASKTD		No coverage.	0.0872483	AIFCFSTNFVFDFILILKSSLRQVGVPVYTAGTDVKPSQIAKQGLEEAKKKNIDVVIVDTAGRLQVIHLYFIGPTKCASCDCTVGEDGKLSCTRTDERRGACPSTCGNPCICDRSSCPRCLCRYKVVGCPRICPTSPNMFADFLASKTD
573		Q7DLR9	Proteasome subunit beta type-4 OS=Arabidopsis thaliana OX=3702 GN=PBG1 PE=1 SV=2	27.634	0.101626	MTTFSVPIDNGDSMKIAEEESQRTLYPYVTGTSIVAIKYKDGVLMASDMGGSYGSTLRYKNIERVKAIGKHSLLGASGEISDFQEILRYLDELTLNDNMWDDGNSLGPKEIHNYLTRVMYNRRNKFNPLWNTLVLGGVKNGKSYLGMVSMIGVSFEDDHVATGFGNHLARPILRDEWHADLSFEDGVKLLEKCMRVLLYRDRSAINKLQIAKITEEGVTVSQPYSLKTYWEFSSFHNPTAGAAGSW		No coverage.	0.0731707	MTTFSVPIDNGDSMKIAEEESQRTLYPYVTGTSIVAIKYKDGVLMASDMGGSYGSTLRYKNIERVKAIGKHSLLGASGEISDFQEILRYLDELTLNDNMWDDGNSLGPKEIHNYLTRVMYNRRNKFNPLWNTLVLGGVKNGKSYLGMVSMIGVSFEDDHVATGFGNHLARPILRDEWHADLSFEDGVKLLEKCMRVLLYRDRSAINKLQIAKITEEGVTVSQPYSLKTYWEFSSFHNPTAGAAGSW
574		P34783	Glyceraldehyde-3-phosphate dehydrogenase OS=Atriplex nummularia OX=3553 PE=2 SV=1	39.073	0.4	MAKVKIGINGFGRIGRLVARVILQSDDCELVAINDPFITTDYMTYMFKYDSVHGQWKHHELKVKDEKTLLFGERPVTVFGNRNPEEIPWGQTGADYVVESTGVFTDKDKAAAHLKGGAKKVIISAPSKDAPMFVVGVNEHEYKSELNIVSNASCTTNCLAPLAKVINDKFGIVEGLMTTVHSITATQKTVDGPSAKDWRGGRAASFNIIPSSTGAAKAVGKVLPALNGKLTGMSFRVPTVDVSVVDLTVRLEKEATYEQIKAAIKEESEGKMKGILGYTEDDVVSTDFVGDNRSSIFDAKAGICLNGNFVKLVSWYDNEWGYSSRVVDLIRHMSKTTSKLDSVALACVDAVSTLILSSEC	0.208333	MAKVKIGINGFGRIGRLVARVILQSDDCELVAINDPFITTDYMTYMFKYDSVHGQWKHHELKVKDEKTLLFGERPVTVFGNRNPEEIPWGQTGADYVVESTGVFTDKDKAAAHLKGGAKKVIISAPSKDAPMFVVGVNEHEYKSELNIVSNASCTTNCLAPLAKVINDKFGIVEGLMTTVHSITATQKTVDGPSAKDWRGGRAASFNIIPSSTGAAKAVGKVLPALNGKLTGMSFRVPTVDVSVVDLTVRLEKEATYEQIKAAIKEESEGKMKGILGYTEDDVVSTDFVGDNRSSIFDAKAGICLNGNFVKLVSWYDNEWGYSSRVVDLIRHMSKTTSKLDSVALACVDAVSTLILSSEC	0.266667	MAKVKIGINGFGRIGRLVARVILQSDDCELVAINDPFITTDYMTYMFKYDSVHGQWKHHELKVKDEKTLLFGERPVTVFGNRNPEEIPWGQTGADYVVESTGVFTDKDKAAAHLKGGAKKVIISAPSKDAPMFVVGVNEHEYKSELNIVSNASCTTNCLAPLAKVINDKFGIVEGLMTTVHSITATQKTVDGPSAKDWRGGRAASFNIIPSSTGAAKAVGKVLPALNGKLTGMSFRVPTVDVSVVDLTVRLEKEATYEQIKAAIKEESEGKMKGILGYTEDDVVSTDFVGDNRSSIFDAKAGICLNGNFVKLVSWYDNEWGYSSRVVDLIRHMSKTTSKLDSVALACVDAVSTLILSSEC
575		O65581	Fructose-bisphosphate aldolase 5, cytosolic OS=Arabidopsis thaliana OX=3702 GN=FBA5 PE=1 SV=1	38.27	0.198324	MSAFVGKYADELIKTAKYIATPGKGILAADESTGTIGKRFASINVENIESNRQALRELLFTSPGTFPCLSGVILFEETLYQKTTDGKPFVELLMENGVIPGIKVDKGVVDLAGTNGETTTQGLDSLGARCQEYYKAGARFAKWRAVLKIGATEPSELSIQENAKGLARYAIICQENGLVPIVEPEVLTDGSHDIKKCAAVTETVLAAVYKALNDHHVLLEGTLLKPNMVTPGSDSPKVAPEVIAEYTVTALRRTVPPAVPGIVFLSGGQSEEEATLNLNAMNKLDVLKPWTLTFSFGRALQQSTLKAWAGKTENVAKAQATFLTRCKGNSDATLGKYTGGASGDSAASESLYEEGYKY	0.0614525	MSAFVGKYADELIKTAKYIATPGKGILAADESTGTIGKRFASINVENIESNRQALRELLFTSPGTFPCLSGVILFEETLYQKTTDGKPFVELLMENGVIPGIKVDKGVVDLAGTNGETTTQGLDSLGARCQEYYKAGARFAKWRAVLKIGATEPSELSIQENAKGLARYAIICQENGLVPIVEPEVLTDGSHDIKKCAAVTETVLAAVYKALNDHHVLLEGTLLKPNMVTPGSDSPKVAPEVIAEYTVTALRRTVPPAVPGIVFLSGGQSEEEATLNLNAMNKLDVLKPWTLTFSFGRALQQSTLKAWAGKTENVAKAQATFLTRCKGNSDATLGKYTGGASGDSAASESLYEEGYKY	0.0642458	MSAFVGKYADELIKTAKYIATPGKGILAADESTGTIGKRFASINVENIESNRQALRELLFTSPGTFPCLSGVILFEETLYQKTTDGKPFVELLMENGVIPGIKVDKGVVDLAGTNGETTTQGLDSLGARCQEYYKAGARFAKWRAVLKIGATEPSELSIQENAKGLARYAIICQENGLVPIVEPEVLTDGSHDIKKCAAVTETVLAAVYKALNDHHVLLEGTLLKPNMVTPGSDSPKVAPEVIAEYTVTALRRTVPPAVPGIVFLSGGQSEEEATLNLNAMNKLDVLKPWTLTFSFGRALQQSTLKAWAGKTENVAKAQATFLTRCKGNSDATLGKYTGGASGDSAASESLYEEGYKY
576		225117.XP_009358557.1	No gene match-Bis(5'-adenosyl)-triphosphatase-like	112.823	0.198242	QYVHVLVCPRREVKRFVDLTADETTDLWITAQRVGGQLESYHKASSLTFTIQVCSVIFLSFSFLLILVMGDKEEVLEAVLKETVDLENVPIEEVFESLRCSREGLTTEAADERLALFGHNKLEEKKESKFLKFLGFMWNPLSWVMEAAAIMAIALANGGGKPPDWQDFVGIITLLVINSTISFIEENNAGNAAAALMARLAPKAKVLRDGRWGEQDAAILVPGDIISIKLGDIVPADARLLEGDPLKIDQSSLTGESLPVTKGPGDGVYSGSTCKQGELEAVVIATGVHTFFGKAAHLVDTTNHVGHFQQVLTAIGNFCICSIAVGMIIEIVVMYPIQHRAYRPGIDNLLVLLIGGIPIAMPTVLSVTMAIGSHRLSQQGAITKRMTAIEEMAGMDVLCSDKTGTLTLNKLTVDKNLIEVFTKGVDADTVVLMAAQASRLENQDAIDAAIVGMLADPKEARAGVREVHFLPFNPTDKRTALTYIDSDGKMHRVSKGAPEQILNLAHNRAEIERRVHAVIDKFAERGLRSLAVAYQEVPEGTKESAGGPWQFMGLMPLFDPPRHDSAETIRRALNLGVNVKMITGDQLAIGKETGRRLGMGTNMYPSSALLGQHKDESIGALPIDDLIEKADGFAGVFPEHKYEIVKRLQARKHICGMTGDGVNDAPALKKADIGIAVADATDAARSASDIVLTEPGLSVIISAVLTSRAIFQRMKNYTIYAVSITIRIVLGFMLLALIWKFDFPPFMVLIIAILNDGTIMTISKDRVKPSPLPDSWKLSEIFATGVVFGSYMAMMTVIFFWAAYKTDFFPRTFGVSTLEKTAHDDFRKLASAIYLQVSIISQALIFVTRSRSWSYVERPGMLLVVAFILAQLVATLIAVYANWSFAAIEGIGWGWAGVIWLYNIVFYIPLDIIKFLIRYALSGRAWDLVIEQRVAFTRQKDFGKEQRELQWAHAQRTLHGLQAPDAKMFPERTHFNELSQMAEEAKRRAEIARLRELHTLKGHVESVVRLKGLDIETIQQAYTV	0.0605469	QYVHVLVCPRREVKRFVDLTADETTDLWITAQRVGGQLESYHKASSLTFTIQVCSVIFLSFSFLLILVMGDKEEVLEAVLKETVDLENVPIEEVFESLRCSREGLTTEAADERLALFGHNKLEEKKESKFLKFLGFMWNPLSWVMEAAAIMAIALANGGGKPPDWQDFVGIITLLVINSTISFIEENNAGNAAAALMARLAPKAKVLRDGRWGEQDAAILVPGDIISIKLGDIVPADARLLEGDPLKIDQSSLTGESLPVTKGPGDGVYSGSTCKQGELEAVVIATGVHTFFGKAAHLVDTTNHVGHFQQVLTAIGNFCICSIAVGMIIEIVVMYPIQHRAYRPGIDNLLVLLIGGIPIAMPTVLSVTMAIGSHRLSQQGAITKRMTAIEEMAGMDVLCSDKTGTLTLNKLTVDKNLIEVFTKGVDADTVVLMAAQASRLENQDAIDAAIVGMLADPKEARAGVREVHFLPFNPTDKRTALTYIDSDGKMHRVSKGAPEQILNLAHNRAEIERRVHAVIDKFAERGLRSLAVAYQEVPEGTKESAGGPWQFMGLMPLFDPPRHDSAETIRRALNLGVNVKMITGDQLAIGKETGRRLGMGTNMYPSSALLGQHKDESIGALPIDDLIEKADGFAGVFPEHKYEIVKRLQARKHICGMTGDGVNDAPALKKADIGIAVADATDAARSASDIVLTEPGLSVIISAVLTSRAIFQRMKNYTIYAVSITIRIVLGFMLLALIWKFDFPPFMVLIIAILNDGTIMTISKDRVKPSPLPDSWKLSEIFATGVVFGSYMAMMTVIFFWAAYKTDFFPRTFGVSTLEKTAHDDFRKLASAIYLQVSIISQALIFVTRSRSWSYVERPGMLLVVAFILAQLVATLIAVYANWSFAAIEGIGWGWAGVIWLYNIVFYIPLDIIKFLIRYALSGRAWDLVIEQRVAFTRQKDFGKEQRELQWAHAQRTLHGLQAPDAKMFPERTHFNELSQMAEEAKRRAEIARLRELHTLKGHVESVVRLKGLDIETIQQAYTV	0.0371094	QYVHVLVCPRREVKRFVDLTADETTDLWITAQRVGGQLESYHKASSLTFTIQVCSVIFLSFSFLLILVMGDKEEVLEAVLKETVDLENVPIEEVFESLRCSREGLTTEAADERLALFGHNKLEEKKESKFLKFLGFMWNPLSWVMEAAAIMAIALANGGGKPPDWQDFVGIITLLVINSTISFIEENNAGNAAAALMARLAPKAKVLRDGRWGEQDAAILVPGDIISIKLGDIVPADARLLEGDPLKIDQSSLTGESLPVTKGPGDGVYSGSTCKQGELEAVVIATGVHTFFGKAAHLVDTTNHVGHFQQVLTAIGNFCICSIAVGMIIEIVVMYPIQHRAYRPGIDNLLVLLIGGIPIAMPTVLSVTMAIGSHRLSQQGAITKRMTAIEEMAGMDVLCSDKTGTLTLNKLTVDKNLIEVFTKGVDADTVVLMAAQASRLENQDAIDAAIVGMLADPKEARAGVREVHFLPFNPTDKRTALTYIDSDGKMHRVSKGAPEQILNLAHNRAEIERRVHAVIDKFAERGLRSLAVAYQEVPEGTKESAGGPWQFMGLMPLFDPPRHDSAETIRRALNLGVNVKMITGDQLAIGKETGRRLGMGTNMYPSSALLGQHKDESIGALPIDDLIEKADGFAGVFPEHKYEIVKRLQARKHICGMTGDGVNDAPALKKADIGIAVADATDAARSASDIVLTEPGLSVIISAVLTSRAIFQRMKNYTIYAVSITIRIVLGFMLLALIWKFDFPPFMVLIIAILNDGTIMTISKDRVKPSPLPDSWKLSEIFATGVVFGSYMAMMTVIFFWAAYKTDFFPRTFGVSTLEKTAHDDFRKLASAIYLQVSIISQALIFVTRSRSWSYVERPGMLLVVAFILAQLVATLIAVYANWSFAAIEGIGWGWAGVIWLYNIVFYIPLDIIKFLIRYALSGRAWDLVIEQRVAFTRQKDFGKEQRELQWAHAQRTLHGLQAPDAKMFPERTHFNELSQMAEEAKRRAEIARLRELHTLKGHVESVVRLKGLDIETIQQAYTV
577		102107.XP_008237250.1	No gene match-KH domain-containing protein At4g18375-like	129.419	0.175958	SGLFDSYSDCECNFFSSQIEGSVLAVKKGLVAVSRRVQDCPSVDKSKAVVGSRQLETLVPQETLPDLRMEHLSHRNLMMPTYTISSLSLPTSSIGYVSGVRPLALESERIPAIEEKVQPQEVSFRILCENARIGSVIGKGGSVIRALQNDAGANVSVGVSVADCDERLITISASEVSHFVFKMLVSLFMASIDAQLRLLVPAKVSEDDKLVEYDALLLDRFLDILQDLHGEDIRETVQECYERSAEYEGKHDPKKLDELGSVLTSLDAGDSIVVAKSFSHMLNLANLAEEVQIAYRRRIKKLKKGDLSDENSATTESDIEETFKRLVAELGKSPEEIFDALKNQTVDLVFTAHPTQSVRRSLLQKHGRIRNCLAQLYAKDITPDDKQELDEALQREIQAAFRTDEIRRTPPTPQDEMRAGMSYFHETIWKGVPKFLRRVDTALKNIGINERVPYNAPLIQFSSWMGGDRDGNPRVTPEVTRDVCLLARMMAANLYFSQIEDLMFELSMWRCTDELRARADELHSSSRRDAKHYIEFWKHIPPNEPYRVILGDVRDKLYNTRERSRQMLSHGVSDIPEDATYTSLEQFLEPLELCYGSLCACGDRPIADGTLLDFLRQVFTFGLSLVRLDIRQESDRHTDVMDAITQHLEIGSYKEWSEEKRQEWLLSELSGKRPLFGSDLPQTEEIADVLDTLHVLAELPSDCFGAYIISMATSPSDVLAVELLQRECRVKQPLRVVPLFEKLADLEAAPAAVARLFSIDWYKNRINGKQEVMIGYSDSGKDAGRLSAAWALYKAQEELVQVAKEYGVKLTMFHGRGGTVGRGGGPTHLAILSQPPETVNGSLRVTVQGEVIEQSFGEEHLCFRTLQRFTAATLEHGMHPPISPKPEWRALLDEIAVVATEKYRSIVFKEPRFVEYFRLATPELEYGRMNIGSRPSKRKPSGGIESLRAIPWIFAWTQTRFHLPVWLGFGAAFGYAIQKDVKNLSVLQKMYNEWPFFRVTIDLVEMVFAKGDPGIAALYDKLLVSEELWPFGERLRADFEETKGLILKIAGHKDLLEGDPYLRQRLRLRDSYITTLNALQAYTLKRIRDPNYNVQLRPHISKEYMDSTSNKPAAELVKLNPSSEYAPGLEDTLILTMKGIAAGMQNTG	0.0357143	SGLFDSYSDCECNFFSSQIEGSVLAVKKGLVAVSRRVQDCPSVDKSKAVVGSRQLETLVPQETLPDLRMEHLSHRNLMMPTYTISSLSLPTSSIGYVSGVRPLALESERIPAIEEKVQPQEVSFRILCENARIGSVIGKGGSVIRALQNDAGANVSVGVSVADCDERLITISASEVSHFVFKMLVSLFMASIDAQLRLLVPAKVSEDDKLVEYDALLLDRFLDILQDLHGEDIRETVQECYERSAEYEGKHDPKKLDELGSVLTSLDAGDSIVVAKSFSHMLNLANLAEEVQIAYRRRIKKLKKGDLSDENSATTESDIEETFKRLVAELGKSPEEIFDALKNQTVDLVFTAHPTQSVRRSLLQKHGRIRNCLAQLYAKDITPDDKQELDEALQREIQAAFRTDEIRRTPPTPQDEMRAGMSYFHETIWKGVPKFLRRVDTALKNIGINERVPYNAPLIQFSSWMGGDRDGNPRVTPEVTRDVCLLARMMAANLYFSQIEDLMFELSMWRCTDELRARADELHSSSRRDAKHYIEFWKHIPPNEPYRVILGDVRDKLYNTRERSRQMLSHGVSDIPEDATYTSLEQFLEPLELCYGSLCACGDRPIADGTLLDFLRQVFTFGLSLVRLDIRQESDRHTDVMDAITQHLEIGSYKEWSEEKRQEWLLSELSGKRPLFGSDLPQTEEIADVLDTLHVLAELPSDCFGAYIISMATSPSDVLAVELLQRECRVKQPLRVVPLFEKLADLEAAPAAVARLFSIDWYKNRINGKQEVMIGYSDSGKDAGRLSAAWALYKAQEELVQVAKEYGVKLTMFHGRGGTVGRGGGPTHLAILSQPPETVNGSLRVTVQGEVIEQSFGEEHLCFRTLQRFTAATLEHGMHPPISPKPEWRALLDEIAVVATEKYRSIVFKEPRFVEYFRLATPELEYGRMNIGSRPSKRKPSGGIESLRAIPWIFAWTQTRFHLPVWLGFGAAFGYAIQKDVKNLSVLQKMYNEWPFFRVTIDLVEMVFAKGDPGIAALYDKLLVSEELWPFGERLRADFEETKGLILKIAGHKDLLEGDPYLRQRLRLRDSYITTLNALQAYTLKRIRDPNYNVQLRPHISKEYMDSTSNKPAAELVKLNPSSEYAPGLEDTLILTMKGIAAGMQNTG	0.0226481	SGLFDSYSDCECNFFSSQIEGSVLAVKKGLVAVSRRVQDCPSVDKSKAVVGSRQLETLVPQETLPDLRMEHLSHRNLMMPTYTISSLSLPTSSIGYVSGVRPLALESERIPAIEEKVQPQEVSFRILCENARIGSVIGKGGSVIRALQNDAGANVSVGVSVADCDERLITISASEVSHFVFKMLVSLFMASIDAQLRLLVPAKVSEDDKLVEYDALLLDRFLDILQDLHGEDIRETVQECYERSAEYEGKHDPKKLDELGSVLTSLDAGDSIVVAKSFSHMLNLANLAEEVQIAYRRRIKKLKKGDLSDENSATTESDIEETFKRLVAELGKSPEEIFDALKNQTVDLVFTAHPTQSVRRSLLQKHGRIRNCLAQLYAKDITPDDKQELDEALQREIQAAFRTDEIRRTPPTPQDEMRAGMSYFHETIWKGVPKFLRRVDTALKNIGINERVPYNAPLIQFSSWMGGDRDGNPRVTPEVTRDVCLLARMMAANLYFSQIEDLMFELSMWRCTDELRARADELHSSSRRDAKHYIEFWKHIPPNEPYRVILGDVRDKLYNTRERSRQMLSHGVSDIPEDATYTSLEQFLEPLELCYGSLCACGDRPIADGTLLDFLRQVFTFGLSLVRLDIRQESDRHTDVMDAITQHLEIGSYKEWSEEKRQEWLLSELSGKRPLFGSDLPQTEEIADVLDTLHVLAELPSDCFGAYIISMATSPSDVLAVELLQRECRVKQPLRVVPLFEKLADLEAAPAAVARLFSIDWYKNRINGKQEVMIGYSDSGKDAGRLSAAWALYKAQEELVQVAKEYGVKLTMFHGRGGTVGRGGGPTHLAILSQPPETVNGSLRVTVQGEVIEQSFGEEHLCFRTLQRFTAATLEHGMHPPISPKPEWRALLDEIAVVATEKYRSIVFKEPRFVEYFRLATPELEYGRMNIGSRPSKRKPSGGIESLRAIPWIFAWTQTRFHLPVWLGFGAAFGYAIQKDVKNLSVLQKMYNEWPFFRVTIDLVEMVFAKGDPGIAALYDKLLVSEELWPFGERLRADFEETKGLILKIAGHKDLLEGDPYLRQRLRLRDSYITTLNALQAYTLKRIRDPNYNVQLRPHISKEYMDSTSNKPAAELVKLNPSSEYAPGLEDTLILTMKGIAAGMQNTG
578		981085.XP_010103488.1	PETH Ferredoxin-NADP reductase	76.833	0.262937	LILYNTCIDRSLMMKFKTLGPSGEAMLLGNFNPKATHIFVATGTGIAPFRAHLRRFFKEEIPTYKFSGFAWLFHGVSNADSVLYEDEFNQYLKDYPENFRYDIALTSGEKYVQDIVVEYASEVLELLLKGAYIYLSGNKKMVTPIENGLNITANNNGKNWDEILETLKSNNQWRVEVYKVYGYTGLQKDAVFILQSSTLLPSDIKRLEKCFTGNFQLDIIGYVDSSDCIYRHSLMASAAASSAFSLLKSTGAVASSAGTRARASLLPIPSTSVSARPLGFSATLDSRRFSLHVASKVESVRGKGSRGVVSMAKKSVGDLTSADLKGKKVFVRADLNVPLDDNQTITDDTRIRAAIPTIKYLIENGAKVILSTHLGRPKGVTPKFSLAPLVPRLSELLGIEVTKADDCIGPEVESLVASLPEGGVLLLENVRFYKEEEKNDPEFAKKLASLADLYVNDAFGTAHRAHASTEGVTKFLKPSVAGFLLQKELDYLVGAVSNPKRPFAAIVGGSKVSSKIGVIESLLEKCDILLLGGGMIFTFYKAQGLSVGSSLVEEDKLELATELLAKAKAKGVSLLLPTDVVVADKFAPDANSKIVPASGIEDGWMGLDIGPDSIKTFNEALDTTQTVIWNGPMGVFEMEKFAAGTEAIANKLAELSEKGVTTIIGGGDSVAAVEKVGVAGVMSHISTGGGASLELLEGKVLPGVIALDEAIPVTV	0.0601399	LILYNTCIDRSLMMKFKTLGPSGEAMLLGNFNPKATHIFVATGTGIAPFRAHLRRFFKEEIPTYKFSGFAWLFHGVSNADSVLYEDEFNQYLKDYPENFRYDIALTSGEKYVQDIVVEYASEVLELLLKGAYIYLSGNKKMVTPIENGLNITANNNGKNWDEILETLKSNNQWRVEVYKVYGYTGLQKDAVFILQSSTLLPSDIKRLEKCFTGNFQLDIIGYVDSSDCIYRHSLMASAAASSAFSLLKSTGAVASSAGTRARASLLPIPSTSVSARPLGFSATLDSRRFSLHVASKVESVRGKGSRGVVSMAKKSVGDLTSADLKGKKVFVRADLNVPLDDNQTITDDTRIRAAIPTIKYLIENGAKVILSTHLGRPKGVTPKFSLAPLVPRLSELLGIEVTKADDCIGPEVESLVASLPEGGVLLLENVRFYKEEEKNDPEFAKKLASLADLYVNDAFGTAHRAHASTEGVTKFLKPSVAGFLLQKELDYLVGAVSNPKRPFAAIVGGSKVSSKIGVIESLLEKCDILLLGGGMIFTFYKAQGLSVGSSLVEEDKLELATELLAKAKAKGVSLLLPTDVVVADKFAPDANSKIVPASGIEDGWMGLDIGPDSIKTFNEALDTTQTVIWNGPMGVFEMEKFAAGTEAIANKLAELSEKGVTTIIGGGDSVAAVEKVGVAGVMSHISTGGGASLELLEGKVLPGVIALDEAIPVTV	0.0237762	LILYNTCIDRSLMMKFKTLGPSGEAMLLGNFNPKATHIFVATGTGIAPFRAHLRRFFKEEIPTYKFSGFAWLFHGVSNADSVLYEDEFNQYLKDYPENFRYDIALTSGEKYVQDIVVEYASEVLELLLKGAYIYLSGNKKMVTPIENGLNITANNNGKNWDEILETLKSNNQWRVEVYKVYGYTGLQKDAVFILQSSTLLPSDIKRLEKCFTGNFQLDIIGYVDSSDCIYRHSLMASAAASSAFSLLKSTGAVASSAGTRARASLLPIPSTSVSARPLGFSATLDSRRFSLHVASKVESVRGKGSRGVVSMAKKSVGDLTSADLKGKKVFVRADLNVPLDDNQTITDDTRIRAAIPTIKYLIENGAKVILSTHLGRPKGVTPKFSLAPLVPRLSELLGIEVTKADDCIGPEVESLVASLPEGGVLLLENVRFYKEEEKNDPEFAKKLASLADLYVNDAFGTAHRAHASTEGVTKFLKPSVAGFLLQKELDYLVGAVSNPKRPFAAIVGGSKVSSKIGVIESLLEKCDILLLGGGMIFTFYKAQGLSVGSSLVEEDKLELATELLAKAKAKGVSLLLPTDVVVADKFAPDANSKIVPASGIEDGWMGLDIGPDSIKTFNEALDTTQTVIWNGPMGVFEMEKFAAGTEAIANKLAELSEKGVTTIIGGGDSVAAVEKVGVAGVMSHISTGGGASLELLEGKVLPGVIALDEAIPVTV
579		981085.XP_010087773.1	SEOb Sieve element occlusion	22.917	0.635	FEQVKEEKYIFFYGGKDNDWIQQFTKRATQLVNDPFIKDTLKIKIELFCVGKTAKGGEDHGILGKFWTGIESLFFTKAHKQAVDPVTQEIQKLLSYKNENGWAVLTKGSTVVVTGHGFTILRVLEEFDRWKDFAKDRSFEVIFKEYHSKVIQSVRHCCRLELPTVAGKAPDVMQCPECPRTMETFVSYKCCHIDGPTAGH	0.26	FEQVKEEKYIFFYGGKDNDWIQQFTKRATQLVNDPFIKDTLKIKIELFCVGKTAKGGEDHGILGKFWTGIESLFFTKAHKQAVDPVTQEIQKLLSYKNENGWAVLTKGSTVVVTGHGFTILRVLEEFDRWKDFAKDRSFEVIFKEYHSKVIQSVRHCCRLELPTVAGKAPDVMQCPECPRTMETFVSYKCCHIDGPTAGH		No coverage.
580		3750.XP_008346367.1	ARP DNA-(Apurinic or apyrimidinic site) lyase	66.925	0.240401	SIVKVIIFIYLFVPLSKERSSISSETICVKVDSKVELSTPRNEPWTILAHKKPQKDWIPYNPRTMRPAILSRDTKCVKLLSWNVNGLRALLKLDGFSALELAQREDFDILCLQETKLQAIILMYMSPQTETKASVGFKAGVKDYKLTYYTPDYQTKDTDILAAFRVTPQPGVPPEEAGAAVAAESSTGTWRTVWTDGLTSLDRYKGRCYHIEPVAGEENQFIAYVAYPLDLFEEGSVTNMFTSIVGNVFGFKALRALRLEDLRIPTSYSKTFQGPPHGIQVERDKLNKYGRPLLGCTIKPKLGLSAKNYGRAVYECLRGGLDFTKDDENVNSQPFMRWRDRFLFCAEAIYKAQAETGEIKGHYLNATAGTCEEMIKRAVFARELGVPIVMHDYLTGGFTANTSLAHYCRDNGLLLHIHRAMHAVIDRQKNHGIHFRVLAKALRMSGGDHIHAGTVVGKLEGEREITLGFVDLLRDDYIEKDRSRGIYFTQDWVSLPGVLPVASGGIHVWHMPALTEIFGDDSVLQFGGGTLGHPWGNAPGAVANRVALEACVQARNEGRDLAREGNEIIREAAKWSPELAAACEVWKEIKFEFPAMDTL	0.105175	SIVKVIIFIYLFVPLSKERSSISSETICVKVDSKVELSTPRNEPWTILAHKKPQKDWIPYNPRTMRPAILSRDTKCVKLLSWNVNGLRALLKLDGFSALELAQREDFDILCLQETKLQAIILMYMSPQTETKASVGFKAGVKDYKLTYYTPDYQTKDTDILAAFRVTPQPGVPPEEAGAAVAAESSTGTWRTVWTDGLTSLDRYKGRCYHIEPVAGEENQFIAYVAYPLDLFEEGSVTNMFTSIVGNVFGFKALRALRLEDLRIPTSYSKTFQGPPHGIQVERDKLNKYGRPLLGCTIKPKLGLSAKNYGRAVYECLRGGLDFTKDDENVNSQPFMRWRDRFLFCAEAIYKAQAETGEIKGHYLNATAGTCEEMIKRAVFARELGVPIVMHDYLTGGFTANTSLAHYCRDNGLLLHIHRAMHAVIDRQKNHGIHFRVLAKALRMSGGDHIHAGTVVGKLEGEREITLGFVDLLRDDYIEKDRSRGIYFTQDWVSLPGVLPVASGGIHVWHMPALTEIFGDDSVLQFGGGTLGHPWGNAPGAVANRVALEACVQARNEGRDLAREGNEIIREAAKWSPELAAACEVWKEIKFEFPAMDTL	0.0684474	SIVKVIIFIYLFVPLSKERSSISSETICVKVDSKVELSTPRNEPWTILAHKKPQKDWIPYNPRTMRPAILSRDTKCVKLLSWNVNGLRALLKLDGFSALELAQREDFDILCLQETKLQAIILMYMSPQTETKASVGFKAGVKDYKLTYYTPDYQTKDTDILAAFRVTPQPGVPPEEAGAAVAAESSTGTWRTVWTDGLTSLDRYKGRCYHIEPVAGEENQFIAYVAYPLDLFEEGSVTNMFTSIVGNVFGFKALRALRLEDLRIPTSYSKTFQGPPHGIQVERDKLNKYGRPLLGCTIKPKLGLSAKNYGRAVYECLRGGLDFTKDDENVNSQPFMRWRDRFLFCAEAIYKAQAETGEIKGHYLNATAGTCEEMIKRAVFARELGVPIVMHDYLTGGFTANTSLAHYCRDNGLLLHIHRAMHAVIDRQKNHGIHFRVLAKALRMSGGDHIHAGTVVGKLEGEREITLGFVDLLRDDYIEKDRSRGIYFTQDWVSLPGVLPVASGGIHVWHMPALTEIFGDDSVLQFGGGTLGHPWGNAPGAVANRVALEACVQARNEGRDLAREGNEIIREAAKWSPELAAACEVWKEIKFEFPAMDTL
581		225117.XP_009345858.1	No gene match-Serine hydroxymethyltransferase	20.851	0.26776	IWNPLVYIVLIHPGILKFVKSNESLLSFSGILYRVLMAPELRRFWKLFTSLLTRTPSLEMFQPWFLVVLGWVIASSHLDCTSAFSTKWFTQYIFLCTTGTPALTSRGFIEEDFAKVAEFFDAAVTLALKIKGEAAGTKLKDFVATLQAPHIQSEVAKLKHDVEEYAKQFPTIGFEKETMKYKN	0.0928962	IWNPLVYIVLIHPGILKFVKSNESLLSFSGILYRVLMAPELRRFWKLFTSLLTRTPSLEMFQPWFLVVLGWVIASSHLDCTSAFSTKWFTQYIFLCTTGTPALTSRGFIEEDFAKVAEFFDAAVTLALKIKGEAAGTKLKDFVATLQAPHIQSEVAKLKHDVEEYAKQFPTIGFEKETMKYKN	0.0491803	IWNPLVYIVLIHPGILKFVKSNESLLSFSGILYRVLMAPELRRFWKLFTSLLTRTPSLEMFQPWFLVVLGWVIASSHLDCTSAFSTKWFTQYIFLCTTGTPALTSRGFIEEDFAKVAEFFDAAVTLALKIKGEAAGTKLKDFVATLQAPHIQSEVAKLKHDVEEYAKQFPTIGFEKETMKYKN
582		4098.XP_009617302.1	No gene match-endochitinase	24.41	0.0821918	LMKLGSPINSHETLFQKAHTHTTKLLKLATCHTLEKEKKDMKYLSSLIITLCLANILCLGLVYADERPDHQCGPNLGNPPCGDGRCCSIHNFCGSGSSYCRGGNCRYQCWFAAAPTTGTGLPRDNSVTKIVTKSLYNEMFKHRSDCQSQGFYSYEAFITATQSFPGFATTGDVSTRKRELAAFFAQTSQLTTGKLHVHKDYDIIYIVKINHLTMFYCSH		No coverage.		No coverage.
583		3641.EOY06623	No gene match-Major allergen Pru	17.164	0.490446	SRLGLRRLCMKVCVVNFVGVPFKYVKHKIEAIDKESLTYSYSIIEGDALEGNQLEKITHESKLVASGDGGNVIKTVSKYYSAGDAQVNEEKVKEGEKQATQMLKTVEAYLKDHPEAYNVCVWDRVADLGLGRRLSSGLGTRPCPGPSSVLSLGLRLG	0.203822	SRLGLRRLCMKVCVVNFVGVPFKYVKHKIEAIDKESLTYSYSIIEGDALEGNQLEKITHESKLVASGDGGNVIKTVSKYYSAGDAQVNEEKVKEGEKQATQMLKTVEAYLKDHPEAYNVCVWDRVADLGLGRRLSSGLGTRPCPGPSSVLSLGLRLG	0.254777	SRLGLRRLCMKVCVVNFVGVPFKYVKHKIEAIDKESLTYSYSIIEGDALEGNQLEKITHESKLVASGDGGNVIKTVSKYYSAGDAQVNEEKVKEGEKQATQMLKTVEAYLKDHPEAYNVCVWDRVADLGLGRRLSSGLGTRPCPGPSSVLSLGLRLG
584		29730.Gorai.002G123300.1	No gene match-BRCA1-A complex subunit	34.986	0.180064	QCYMTLQVIYPVGKKVVSTPSAPRVKLFSTSELKALFLIEDVKLPVWVDGMMADSSREENVYLAKLAEQAERYEEMIEFMEKVAKTADVEELTVEERNLLSVAYKNVIGARRASWRIISSIEQKEESRGNEDHVNTIKEYRSKIEADLSKICDGILSLLESNLIPSASTAESKVFHLKMKGDYHRYLAEFKTGTERKEAAENTLLAYKSAQDIALAELAPTHPIRLGLALNFSVFYYEILNSPDRACNLAKQAFDEAISELDTLGEESYKDSTLIMQLLRDNLTLWTSDNADDVGDDIKEASKPESGEGQQ	0.0385852	QCYMTLQVIYPVGKKVVSTPSAPRVKLFSTSELKALFLIEDVKLPVWVDGMMADSSREENVYLAKLAEQAERYEEMIEFMEKVAKTADVEELTVEERNLLSVAYKNVIGARRASWRIISSIEQKEESRGNEDHVNTIKEYRSKIEADLSKICDGILSLLESNLIPSASTAESKVFHLKMKGDYHRYLAEFKTGTERKEAAENTLLAYKSAQDIALAELAPTHPIRLGLALNFSVFYYEILNSPDRACNLAKQAFDEAISELDTLGEESYKDSTLIMQLLRDNLTLWTSDNADDVGDDIKEASKPESGEGQQ	0.118971	QCYMTLQVIYPVGKKVVSTPSAPRVKLFSTSELKALFLIEDVKLPVWVDGMMADSSREENVYLAKLAEQAERYEEMIEFMEKVAKTADVEELTVEERNLLSVAYKNVIGARRASWRIISSIEQKEESRGNEDHVNTIKEYRSKIEADLSKICDGILSLLESNLIPSASTAESKVFHLKMKGDYHRYLAEFKTGTERKEAAENTLLAYKSAQDIALAELAPTHPIRLGLALNFSVFYYEILNSPDRACNLAKQAFDEAISELDTLGEESYKDSTLIMQLLRDNLTLWTSDNADDVGDDIKEASKPESGEGQQ

### Sheet: Peptide details
Peptide details
#	Contaminant	Unique	Master protein accessions	Protein accessions	Master protein descriptions	Protein descriptions	Sequence	Modifications	Start in protein(s)	# Protein groups	# Proteins	# PSMs	Samples			Best Score	# Missed cleavages	ΔM [ppm]	RT [min]
													Concatenated_flowers	Leaves	Stems
1		ü	O82530	O82530	Proteasome subunit alpha type-4 OS=Petunia hybrida OX=4102 GN=PAC1 PE=2 SV=1	Proteasome subunit alpha type-4 OS=Petunia hybrida OX=4102 GN=PAC1 PE=2 SV=1	AAAIGANNQAAQSMLK		00161	1	1	1	ü			236.031	0	1.19482	32.107
2		ü	O82530	O82530	Proteasome subunit alpha type-4 OS=Petunia hybrida OX=4102 GN=PAC1 PE=2 SV=1	Proteasome subunit alpha type-4 OS=Petunia hybrida OX=4102 GN=PAC1 PE=2 SV=1	AAAIGANNQAAQSMLK	1×Oxidation [M14]	00161	1	1	3	ü	ü		650.997	0	-3.21502	21.8262
3			Q9LPW0; P25856; 4081.Solyc04g009030.2.1	Q9LPW0; P25856; 4081.Solyc04g009030.2.1	Glyceraldehyde-3-phosphate dehydrogenase GAPA2, chloroplastic OS=Arabidopsis thaliana OX=3702 GN=GAPA2 PE=2 SV=1 | Glyceraldehyde-3-phosphate dehydrogenase GAPA1, chloroplastic OS=Arabidopsis thaliana OX=3702 GN=GAPA1 PE=1 SV=3 | GAPA Belongs to the glyceraldehyde-3-phosphate dehydrogenase family	Glyceraldehyde-3-phosphate dehydrogenase GAPA2, chloroplastic OS=Arabidopsis thaliana OX=3702 GN=GAPA2 PE=2 SV=1 | Glyceraldehyde-3-phosphate dehydrogenase GAPA1, chloroplastic OS=Arabidopsis thaliana OX=3702 GN=GAPA1 PE=1 SV=3 | GAPA Belongs to the glyceraldehyde-3-phosphate dehydrogenase family	AAALNIVPTSTGAAK		00264; 00261; 00124	3	3	29	ü	ü	ü	350.337	0	4.85682	32.3351
4		ü	981085.XP_010091033.1	981085.XP_010091033.1	No gene match-Plant non-specific lipid-transfer proteins transfer phospholipids as well as galactolipids across membranes. May play a role in wax or cutin deposition in the cell walls of expanding epidermal cells and certain secretory tissues	No gene match-Plant non-specific lipid-transfer proteins transfer phospholipids as well as galactolipids across membranes. May play a role in wax or cutin deposition in the cell walls of expanding epidermal cells and certain secretory tissues	AACNCLKSAANGIK	2×Carbamidomethyl [C3; C5]; 1×Acetyl [K7(100)]	00077	1	1	1	ü			158.352	1	-1.55085	32.1446
5		ü	3694.POPTR_0010s21610.1	3694.POPTR_0010s21610.1	No gene match-2-oxoglutarate dehydrogenase	No gene match-2-oxoglutarate dehydrogenase	AADLGVESIVMGMSHR		00287	1	1	4	ü			379.131	0	-1.33481	53.533
6		ü	3694.POPTR_0010s21610.1	3694.POPTR_0010s21610.1	No gene match-2-oxoglutarate dehydrogenase	No gene match-2-oxoglutarate dehydrogenase	AADLGVESIVMGMSHR	1×Oxidation [M]	00287	1	1	7	ü			274.607	0	-0.596013	48.2323
7		ü	3694.POPTR_0010s21610.1	3694.POPTR_0010s21610.1	No gene match-2-oxoglutarate dehydrogenase	No gene match-2-oxoglutarate dehydrogenase	AADLGVESIVMGMSHR	2×Oxidation [M11; M13]	00287	1	1	2	ü			325.366	0	0.315818	38.8772
8		ü	3694.POPTR_0010s21610.1	3694.POPTR_0010s21610.1	No gene match-2-oxoglutarate dehydrogenase	No gene match-2-oxoglutarate dehydrogenase	AADNIAANLYSVK		01499	1	1	2	ü			266.86	0	-1.15745	41.5474
9		ü	4096.XP_009771314.1	4096.XP_009771314.1	No gene match-Belongs to the class-I aminoacyl-tRNA synthetase family	No gene match-Belongs to the class-I aminoacyl-tRNA synthetase family	AADVGADLVGK		00332	1	1	20	ü	ü	ü	331.29	0	-1.85701	30.2617
10		ü	4096.XP_009771314.1	4096.XP_009771314.1	No gene match-Belongs to the class-I aminoacyl-tRNA synthetase family	No gene match-Belongs to the class-I aminoacyl-tRNA synthetase family	AADVGADLVGKVER		00332	1	1	11	ü	ü		263.294	1	-2.24374	33.4236
11		ü	4096.XP_009771314.1	4096.XP_009771314.1	No gene match-Belongs to the class-I aminoacyl-tRNA synthetase family	No gene match-Belongs to the class-I aminoacyl-tRNA synthetase family	AADVGADLVGKVER	1×Acetyl [K11(100)]	00332	1	1	1	ü			233.556	1	1.89089	47.7456
12		ü	3880.AES82368	3880.AES82368	RPL13 Belongs to the eukaryotic ribosomal protein eL13 family	RPL13 Belongs to the eukaryotic ribosomal protein eL13 family	AAEAEKEEKK		00064	1	1	1	ü			380.271	2	2.11562	10.7954
13			A4GYQ4; 3885.XP_007133424.1; 3641.EOY24190	A4GYQ4; 3885.XP_007133424.1; 3641.EOY24190	Photosystem II D2 protein OS=Populus trichocarpa OX=3694 GN=psbD PE=3 SV=1 | No gene match-ATP-dependent zinc metalloprotease FTSH | CLPR4 ATP-dependent Clp protease proteolytic	Photosystem II D2 protein OS=Populus trichocarpa OX=3694 GN=psbD PE=3 SV=1 | No gene match-ATP-dependent zinc metalloprotease FTSH | CLPR4 ATP-dependent Clp protease proteolytic	AAEDPEFETFYTK		00306; 00392; 00422	3	3	45	ü	ü	ü	333.818	0	2.18157	43.0083
14			A4GYQ4; 3641.EOY24190; 3885.XP_007133424.1	A4GYQ4; 3641.EOY24190; 3885.XP_007133424.1	Photosystem II D2 protein OS=Populus trichocarpa OX=3694 GN=psbD PE=3 SV=1 | CLPR4 ATP-dependent Clp protease proteolytic | No gene match-ATP-dependent zinc metalloprotease FTSH	Photosystem II D2 protein OS=Populus trichocarpa OX=3694 GN=psbD PE=3 SV=1 | CLPR4 ATP-dependent Clp protease proteolytic | No gene match-ATP-dependent zinc metalloprotease FTSH	AAEDPEFETFYTKNILLNEGIR		00306; 00422; 00392	3	3	6	ü	ü		281.143	1	0.4781	63.5369
15			A4GYQ4; 3641.EOY24190; 3885.XP_007133424.1	A4GYQ4; 3641.EOY24190; 3885.XP_007133424.1	Photosystem II D2 protein OS=Populus trichocarpa OX=3694 GN=psbD PE=3 SV=1 | CLPR4 ATP-dependent Clp protease proteolytic | No gene match-ATP-dependent zinc metalloprotease FTSH	Photosystem II D2 protein OS=Populus trichocarpa OX=3694 GN=psbD PE=3 SV=1 | CLPR4 ATP-dependent Clp protease proteolytic | No gene match-ATP-dependent zinc metalloprotease FTSH	AAEDPEFETFYTKNILLNEGIR	1×Acetyl [K13(100)]	00306; 00422; 00392	3	3	2	ü			89.3319	1	0.561605	79.7149
16			P05492; P18260	P05492; P18260	ATP synthase subunit alpha, mitochondrial OS=Oenothera biennis OX=3942 GN=ATPA PE=3 SV=1 | ATP synthase subunit alpha, mitochondrial OS=Helianthus annuus OX=4232 GN=ATPA PE=3 SV=1	ATP synthase subunit alpha, mitochondrial OS=Oenothera biennis OX=3942 GN=ATPA PE=3 SV=1 | ATP synthase subunit alpha, mitochondrial OS=Helianthus annuus OX=4232 GN=ATPA PE=3 SV=1	AAELTTLLESR		00007; 00007	2	2	17	ü	ü	ü	370.278	0	2.58844	48.916
17		ü	71139.XP_010054791.1	71139.XP_010054791.1	No gene match-5-methyltetrahydropteroyltriglutamate-- homocysteine	No gene match-5-methyltetrahydropteroyltriglutamate-- homocysteine	AAGATTIQFDEPTLVK		00035	1	1	8	ü	ü	ü	351.088	0	1.00428	48.7729
18		ü	3656.XP_008444947.1	3656.XP_008444947.1	No gene match-Belongs to the GPI family	No gene match-Belongs to the GPI family	AAGEVLALQK		00072	1	1	3	ü			291.585	0	0.405587	30.8803
19		ü	3656.XP_008444947.1	3656.XP_008444947.1	No gene match-Belongs to the GPI family	No gene match-Belongs to the GPI family	AAGEVLALQKR		00072	1	1	1	ü			135.181	1	-0.564038	20.878
20		ü	981085.XP_010096516.1	981085.XP_010096516.1	No gene match-Belongs to the peptidase A1 family	No gene match-Belongs to the peptidase A1 family	AAGILGLAR		00235	1	1	1	ü			202.997	0	1.626	38.2042
21		ü	28532.XP_010540036.1	28532.XP_010540036.1	No gene match-BEST Arabidopsis thaliana protein match is	No gene match-BEST Arabidopsis thaliana protein match is	AAGYLDCAVR	1×Carbamidomethyl [C7]	00057	1	1	1	ü			192.15	0	1.93004	28.7048
22		ü	3641.EOX98467	3641.EOX98467	No gene match-beta-D-xylosidase	No gene match-beta-D-xylosidase	AAHFEESMK		00850	1	1	1	ü			294.761	0	2.71063	20.5152
23		ü	3641.EOX98467	3641.EOX98467	No gene match-beta-D-xylosidase	No gene match-beta-D-xylosidase	AAHFEESMK	1×Oxidation [M8]	00850	1	1	1	ü			439.38	0	2.28686	12.8702
24			218851.Aquca_060_00006.1; 981085.XP_010111939.1	218851.Aquca_060_00006.1; 981085.XP_010111939.1	No gene match-Belongs to the eukaryotic ribosomal protein P1 P2 family | No gene match-Plasma membrane ATPase	No gene match-Belongs to the eukaryotic ribosomal protein P1 P2 family | No gene match-Plasma membrane ATPase	AAHLVDSTNQVGHFQK		00336; 00090	2	2	1	ü			154.814	0	-0.0763325	20.5125
25		ü	3988.XP_002524017.1	3988.XP_002524017.1	No gene match-Belongs to the BolA IbaG family	No gene match-Belongs to the BolA IbaG family	AAHVNDAGAIDSPLINSMQIK		00104	1	1	1	ü			244.008	0	-0.0400614	48.1796
26		ü	981085.XP_010099010.1	981085.XP_010099010.1	PORA Protochlorophyllide reductase	PORA Protochlorophyllide reductase	AAKGAGITK	1×Acetyl [K3(100)]	00083	1	1	1	ü			177.201	1	-0.240227	21.2617
27		ü	3983.cassava4.1_007359m	3983.cassava4.1_007359m	No gene match-Belongs to the OSBP family	No gene match-Belongs to the OSBP family	AAIDNSESIDVADVR		00062	1	1	3	ü		ü	236.59	0	2.80174	50.3742
28		ü	3885.XP_007139200.1	3885.XP_007139200.1	EIF5 translation initiation factor activity	EIF5 translation initiation factor activity	AALEADQAR		01322	1	1	1	ü			170.971	0	3.44221	18.3886
29		ü	P34783	P34783	Glyceraldehyde-3-phosphate dehydrogenase OS=Atriplex nummularia OX=3553 PE=2 SV=1	Glyceraldehyde-3-phosphate dehydrogenase OS=Atriplex nummularia OX=3553 PE=2 SV=1	AAIKEESEGKMK	1×Acetyl [K10(100)]	00262	1	1	2	ü			153.095	2	-0.848305	14.7608
30		ü	P32068	P32068	Anthranilate synthase alpha subunit 1, chloroplastic OS=Arabidopsis thaliana OX=3702 GN=ASA1 PE=1 SV=1	Anthranilate synthase alpha subunit 1, chloroplastic OS=Arabidopsis thaliana OX=3702 GN=ASA1 PE=1 SV=1	AALPVGTVSGAPK		00476	1	1	2	ü			175.914	0	0.997766	32.9309
31		ü	P32068	P32068	Anthranilate synthase alpha subunit 1, chloroplastic OS=Arabidopsis thaliana OX=3702 GN=ASA1 PE=1 SV=1	Anthranilate synthase alpha subunit 1, chloroplastic OS=Arabidopsis thaliana OX=3702 GN=ASA1 PE=1 SV=1	AALPVGTVSGAPKVK	1×Acetyl [K13(99.8)]	00476	1	1	1	ü			207.056	1	-0.712557	40.5711
32		ü	29760.VIT_16s0039g00550.t01	29760.VIT_16s0039g00550.t01	No gene match-ATP synthase subunit O	No gene match-ATP synthase subunit O	AALQDIIGHGK		00012	1	1	1	ü			149.118	0	1.13313	29.9804
33		ü	29760.VIT_16s0039g00550.t01	29760.VIT_16s0039g00550.t01	No gene match-ATP synthase subunit O	No gene match-ATP synthase subunit O	AALQDIIGHGKK	1×Acetyl [K11(99.7)]	00012	1	1	1	ü			153.256	1	-0.937131	34.9476
34		ü	981085.XP_010107510.1	981085.XP_010107510.1	No gene match-Translin family	No gene match-Translin family	AANGVVIATEK		00168,00403	1	1	5	ü		ü	309.899	0	-1.63312	21.4933
35		ü	981085.XP_010103674.1	981085.XP_010103674.1	No gene match-Leucine aminopeptidase	No gene match-Leucine aminopeptidase	AAQASDVAIVLASSEDLSAESK		00116	1	1	6	ü	ü	ü	364.23	0	4.38124	55.3805
36			O49995; 3847.GLYMA08G36450.2	O49995; 3847.GLYMA08G36450.2	14-3-3-like protein B OS=Nicotiana tabacum OX=4097 PE=2 SV=1 | PGP10 ABC transporter B family member	14-3-3-like protein B OS=Nicotiana tabacum OX=4097 PE=2 SV=1 | PGP10 ABC transporter B family member	AAQDIANAELAPTHPIR		00156; 00247	2	2	5	ü		ü	423.77	0	0.61196	34.1993
37			3641.EOY24190; 3760.EMJ24553; 981085.XP_010096745.1; P25861; P34783	3641.EOY24190; 3760.EMJ24553; 981085.XP_010096745.1; P25861; P34783	CLPR4 ATP-dependent Clp protease proteolytic | No gene match-Belongs to the iron ascorbate-dependent oxidoreductase family | No gene match-Fruit protein | Glyceraldehyde-3-phosphate dehydrogenase, cytosolic OS=Antirrhinum majus OX=4151 GN=GAPC PE=2 SV=1 | Glyceraldehyde-3-phosphate dehydrogenase OS=Atriplex nummularia OX=3553 PE=2 SV=1	CLPR4 ATP-dependent Clp protease proteolytic | No gene match-Belongs to the iron ascorbate-dependent oxidoreductase family | No gene match-Fruit protein | Glyceraldehyde-3-phosphate dehydrogenase, cytosolic OS=Antirrhinum majus OX=4151 GN=GAPC PE=2 SV=1 | Glyceraldehyde-3-phosphate dehydrogenase OS=Atriplex nummularia OX=3553 PE=2 SV=1	AASFNIIPSSTGAAK		00640; 00493; 00243; 00203; 00203	5	5	19	ü	ü	ü	347.836	0	-0.343626	43.6302
38		ü	29730.Gorai.002G222600.1	29730.Gorai.002G222600.1	PDIL1-1 disulfide-isomerase	PDIL1-1 disulfide-isomerase	AASILSSHDPSVVLAK		00012	1	1	13	ü	ü	ü	422.833	0	-0.285213	39.3541
39		ü	4096.XP_009789880.1	4096.XP_009789880.1	GSA1 Belongs to the class-III pyridoxal-phosphate-dependent aminotransferase family	GSA1 Belongs to the class-III pyridoxal-phosphate-dependent aminotransferase family	AATVDTLTAPYNDISAVEELFK		00117	1	1	1	ü			224.856	0	1.29702	86.9586
40		ü	981085.XP_010105174.1	981085.XP_010105174.1	No gene match-Belongs to the glyceraldehyde-3-phosphate dehydrogenase family	No gene match-Belongs to the glyceraldehyde-3-phosphate dehydrogenase family	AATYEQIK		00061	1	1	5	ü	ü	ü	214.381	0	3.35978	13.3028
41		ü	Q08480	Q08480	Adenylate kinase 4 OS=Oryza sativa subsp. japonica OX=39947 GN=ADK-B PE=2 SV=1	Adenylate kinase 4 OS=Oryza sativa subsp. japonica OX=39947 GN=ADK-B PE=2 SV=1	AAVAAKTPLGVK	1×Acetyl [K6(100)]	00067	1	1	1	ü			246.19	1	-1.83243	33.9216
42		ü	3983.cassava4.1_005282m	3983.cassava4.1_005282m	No gene match-Phosphoribosylamine--glycine ligase	No gene match-Phosphoribosylamine--glycine ligase	AAVEEGIVVGGGCTLLR	1×Carbamidomethyl [C13]	00632	1	1	5	ü			410.133	0	-4.32423	51.6997
43		ü	4096.XP_009771314.1	4096.XP_009771314.1	No gene match-Belongs to the class-I aminoacyl-tRNA synthetase family	No gene match-Belongs to the class-I aminoacyl-tRNA synthetase family	AAVIGDTIGDPLK		00799	1	1	1	ü			336.661	0	-1.8356	46.4725
44		ü	4096.XP_009771314.1	4096.XP_009771314.1	No gene match-Belongs to the class-I aminoacyl-tRNA synthetase family	No gene match-Belongs to the class-I aminoacyl-tRNA synthetase family	AAVIGDTIGDPLKDTSGPSLNILIK		00799	1	1	1	ü			97.7458	1	-0.488103	66.5728
45		ü	3988.XP_002513581.1	3988.XP_002513581.1	FTSH11 ATP-dependent zinc metalloprotease FTSH 11	FTSH11 ATP-dependent zinc metalloprotease FTSH 11	AAVPSGASTGIYEALELR		00155	1	1	6	ü			350.075	0	-0.479438	57.4872
46		ü	2711.XP_006468891.1	2711.XP_006468891.1	No gene match-Lysosomal	No gene match-Lysosomal	AAVPSGASTGVYEALELR		00131	1	1	42	ü	ü	ü	402.645	0	-0.56393	55.6543
47		ü	981085.XP_010094705.1	981085.XP_010094705.1	No gene match-Belongs to the phosphoglycerate kinase family	No gene match-Belongs to the phosphoglycerate kinase family	AAVPTIQYLMGYGAK	1×Oxidation [M10]	00064	1	1	2	ü			410.961	0	-1.48707	50.312
48		ü	3983.cassava4.1_007359m	3983.cassava4.1_007359m	No gene match-Belongs to the OSBP family	No gene match-Belongs to the OSBP family	AAVQATNDDASASK		00100	1	1	2	ü	ü		320.26	0	1.12029	14.808
49		ü	3694.POPTR_0010s21610.1	3694.POPTR_0010s21610.1	No gene match-2-oxoglutarate dehydrogenase	No gene match-2-oxoglutarate dehydrogenase	AAVQETVSATLNR		01328	1	1	1	ü			174.763	0	-4.10346	33.009
50		ü	225117.XP_009361697.1	225117.XP_009361697.1	No gene match-Auxin-binding protein	No gene match-Auxin-binding protein	AAVTPAFDAQFPGVNGLGISMAR		00099	1	1	1	ü			175.055	0	0.571884	72.2005
51		ü	225117.XP_009361697.1	225117.XP_009361697.1	No gene match-Auxin-binding protein	No gene match-Auxin-binding protein	AAVTPAFDAQFPGVNGLGISMAR	1×Oxidation [M21]	00099	1	1	3	ü			537.427	0	2.30232	66.0692
52		ü	Q9MTE7	Q9MTE7	Ribulose bisphosphate carboxylase large chain (Fragment) OS=Averrhoa carambola OX=28974 GN=rbcL PE=3 SV=1	Ribulose bisphosphate carboxylase large chain (Fragment) OS=Averrhoa carambola OX=28974 GN=rbcL PE=3 SV=1	ACKWSPELAAACEVWK	2×Carbamidomethyl [C2; C12]	00439	1	1	1	ü			101.416	1	-4.67932	56.6196
53		ü	981085.XP_010108329.1	981085.XP_010108329.1	No gene match-Non-specific lipid-transfer protein-like protein	No gene match-Non-specific lipid-transfer protein-like protein	ACNMAGVPVQCK	2×Carbamidomethyl [C2; C11]	00147	1	1	1	ü			208.836	0	-1.37748	25.1714
54		ü	981085.XP_010108329.1	981085.XP_010108329.1	No gene match-Non-specific lipid-transfer protein-like protein	No gene match-Non-specific lipid-transfer protein-like protein	ACNMAGVPVQCK	2×Carbamidomethyl [C2; C11]; 1×Oxidation [M4]	00147	1	1	2	ü		ü	298.669	0	2.94613	13.1055
55		ü	A4QLY6	A4QLY6	Photosystem I iron-sulfur center OS=Nasturtium officinale OX=65948 GN=psaC PE=3 SV=1	Photosystem I iron-sulfur center OS=Nasturtium officinale OX=65948 GN=psaC PE=3 SV=1	ACPTDVLEMIPWDGCK	2×Carbamidomethyl [C2; C15]	00020	1	1	3	ü			247.625	0	1.27353	73.9885
56		ü	A4QLY6	A4QLY6	Photosystem I iron-sulfur center OS=Nasturtium officinale OX=65948 GN=psaC PE=3 SV=1	Photosystem I iron-sulfur center OS=Nasturtium officinale OX=65948 GN=psaC PE=3 SV=1	ACPTDVLEMIPWDGCK	2×Carbamidomethyl [C2; C15]; 1×Oxidation [M9]	00020	1	1	4	ü		ü	330.577	0	0.242066	63.3529
57		ü	90675.XP_010413029.1	90675.XP_010413029.1	No gene match-Pollen proteins Ole e I like	No gene match-Pollen proteins Ole e I like	ACTAMLHAAPK	1×Carbamidomethyl [C2]	00046	1	1	2	ü			200.619	0	-0.756851	15.93
58		ü	90675.XP_010413029.1	90675.XP_010413029.1	No gene match-Pollen proteins Ole e I like	No gene match-Pollen proteins Ole e I like	ACTAMLHAAPK	1×Carbamidomethyl [C2]; 1×Oxidation [M5]	00046	1	1	5	ü			430.661	0	0.412408	12.2115
59		ü	Q9FJA6	Q9FJA6	40S ribosomal protein S3-3 OS=Arabidopsis thaliana OX=3702 GN=RPS3C PE=1 SV=1	40S ribosomal protein S3-3 OS=Arabidopsis thaliana OX=3702 GN=RPS3C PE=1 SV=1	ACYGVLR	1×Carbamidomethyl [C2]	00118	1	1	1	ü			173.245	0	0.0887489	23.4622
60			3988.XP_002513953.1; 3827.XP_004485798.1	3988.XP_002513953.1; 3827.XP_004485798.1	RPS6 Belongs to the eukaryotic ribosomal protein eS6 family | No gene match-Belongs to the eukaryotic ribosomal protein eS6 family	RPS6 Belongs to the eukaryotic ribosomal protein eS6 family | No gene match-Belongs to the eukaryotic ribosomal protein eS6 family	ADAAEYQK		00218; 00047	2	2	1	ü			224.817	0	-1.24084	11.4677
61			72664.XP_006392573.1; 225117.XP_009337996.1	72664.XP_006392573.1; 225117.XP_009337996.1	No gene match-Elongation factor | No gene match-trigalactosyldiacylglycerol 3	No gene match-Elongation factor | No gene match-trigalactosyldiacylglycerol 3	ADEAERGITIK		00044; 00094	2	2	1	ü			233.923	1	2.90791	25.7797
62		ü	4572.TRIUR3_00082-P1	4572.TRIUR3_00082-P1	atpA ATP synthase subunit alpha	atpA ATP synthase subunit alpha	ADEISNIIR		00009	1	1	4	ü	ü	ü	257.522	0	-1.03454	38.0243
63			218851.Aquca_060_00006.1; 225117.XP_009358557.1; 102107.XP_008218300.1	218851.Aquca_060_00006.1; 225117.XP_009358557.1; 102107.XP_008218300.1	No gene match-Belongs to the eukaryotic ribosomal protein P1 P2 family | No gene match-Bis(5'-adenosyl)-triphosphatase-like | No gene match-DNA-binding protein	No gene match-Belongs to the eukaryotic ribosomal protein P1 P2 family | No gene match-Bis(5'-adenosyl)-triphosphatase-like | No gene match-DNA-binding protein	ADGFAGVFPEHK		00671; 00630; 00854	3	3	2	ü			255.203	0	-1.94029	34.9903
64			102107.XP_008218300.1; 225117.XP_009358557.1; 218851.Aquca_060_00006.1	102107.XP_008218300.1; 225117.XP_009358557.1; 218851.Aquca_060_00006.1	No gene match-DNA-binding protein | No gene match-Bis(5'-adenosyl)-triphosphatase-like | No gene match-Belongs to the eukaryotic ribosomal protein P1 P2 family	No gene match-DNA-binding protein | No gene match-Bis(5'-adenosyl)-triphosphatase-like | No gene match-Belongs to the eukaryotic ribosomal protein P1 P2 family	ADGFAGVFPEHKYEIVK		00854; 00630; 00671	3	3	2	ü			288.212	1	-0.846482	41.4693
65		ü	P23344	P23344	Actin-2 OS=Daucus carota OX=4039 PE=2 SV=1	Actin-2 OS=Daucus carota OX=4039 PE=2 SV=1	ADGGEDIQPLVCDNGTGMVK	1×Carbamidomethyl [C12]	00002	1	1	1	ü			71.3791	0	1.73404	64.3625
66		ü	P23344	P23344	Actin-2 OS=Daucus carota OX=4039 PE=2 SV=1	Actin-2 OS=Daucus carota OX=4039 PE=2 SV=1	ADGGEDIQPLVCDNGTGMVK	1×Carbamidomethyl [C12]; 1×Oxidation [M18]	00002	1	1	1			ü	207.886	0	0.248333	50.4072
67		ü	71139.XP_010025519.1	71139.XP_010025519.1	No gene match-ATP synthase 24 kDa subunit	No gene match-ATP synthase 24 kDa subunit	ADLFSESQR		00004	1	1	3	ü	ü	ü	207.38	0	-4.22849	28.5861
68			Q43128; 225117.XP_009358557.1; 102107.XP_008218300.1	Q43128; 225117.XP_009358557.1; 102107.XP_008218300.1	ATPase 10, plasma membrane-type OS=Arabidopsis thaliana OX=3702 GN=AHA10 PE=2 SV=2 | No gene match-Bis(5'-adenosyl)-triphosphatase-like | No gene match-DNA-binding protein	ATPase 10, plasma membrane-type OS=Arabidopsis thaliana OX=3702 GN=AHA10 PE=2 SV=2 | No gene match-Bis(5'-adenosyl)-triphosphatase-like | No gene match-DNA-binding protein	ADIGIAVADATDAAR		00606; 00671; 00895	3	3	12	ü	ü	ü	380.581	0	4.98672	57.0814
69		ü	2711.XP_006488293.1	2711.XP_006488293.1	No gene match-osmotin-like protein	No gene match-osmotin-like protein	ADLLASCPEPLK	1×Carbamidomethyl [C7]	00207	1	1	13	ü		ü	310.943	0	1.18025	43.529
70		ü	2711.XP_006488293.1	2711.XP_006488293.1	No gene match-osmotin-like protein	No gene match-osmotin-like protein	ADLLASCPEPLKLK	1×Carbamidomethyl [C7]	00207	1	1	8	ü			292.316	1	-0.933227	43.2913
71		ü	2711.XP_006488293.1	2711.XP_006488293.1	No gene match-osmotin-like protein	No gene match-osmotin-like protein	ADLLASCPEPLKLK	1×Carbamidomethyl [C7]; 1×Acetyl [K14(100)]	00207	1	1	2	ü			203.878	1	-2.47948	57.6136
72		ü	77586.LPERR04G06530.1	77586.LPERR04G06530.1	RPL35 60S ribosomal protein	RPL35 60S ribosomal protein	ADLQSQLK		00020	1	1	1	ü			205.205	0	1.64103	20.8681
73		ü	2711.XP_006476291.1	2711.XP_006476291.1	No gene match-methionine	No gene match-methionine	ADQDPAAALAGAR		00065	1	1	7	ü		ü	368.413	0	1.76097	32.9016
74		ü	P27164	P27164	Calmodulin-related protein OS=Petunia hybrida OX=4102 GN=CAM53 PE=2 SV=2	Calmodulin-related protein OS=Petunia hybrida OX=4102 GN=CAM53 PE=2 SV=2	ADQLTDDQISEFKEAFSLFDKDGDGCITTK	1×Carbamidomethyl [C26]; 1×Acetyl [K13(100)]	00002	1	1	1	ü			134.327	2	0.835839	84.3367
75			981085.XP_010110070.1; P19950	981085.XP_010110070.1; P19950	No gene match-Acyl-activating enzyme 17 | 40S ribosomal protein S14 OS=Zea mays OX=4577 PE=3 SV=1	No gene match-Acyl-activating enzyme 17 | 40S ribosomal protein S14 OS=Zea mays OX=4577 PE=3 SV=1	ADRDESSPYAAMLAAQDVAQR		00113; 00062	2	2	1	ü			304.926	1	-0.83674	47.3134
76			P19950; 981085.XP_010110070.1	P19950; 981085.XP_010110070.1	40S ribosomal protein S14 OS=Zea mays OX=4577 PE=3 SV=1 | No gene match-Acyl-activating enzyme 17	40S ribosomal protein S14 OS=Zea mays OX=4577 PE=3 SV=1 | No gene match-Acyl-activating enzyme 17	ADRDESSPYAAMLAAQDVAQR	1×Oxidation [M12]	00062; 00113	2	2	10	ü	ü	ü	302.024	1	3.94032	32.4605
77	ü		981085.XP_010112759.1; 218851.Aquca_069_00057.1	981085.XP_010112759.1; 218851.Aquca_069_00057.1	No gene match-Spermatogenesis-associated protein | PSAN Photosystem I reaction center subunit N	No gene match-Spermatogenesis-associated protein | PSAN Photosystem I reaction center subunit N	ADTLTDEINFLR		02905; 00331	2	2	12	ü		ü	332.524	0	2.62888	61.0133
78	ü		71139.XP_010030612.1; 102107.XP_008233510.1; 3827.XP_004514933.1	71139.XP_010030612.1; 102107.XP_008233510.1; 3827.XP_004514933.1	No gene match-Salicylic acid-binding protein | No gene match-cucumisin-like | No gene match-mRNA-binding protein involved in proper cytoplasmic distribution of mitochondria	No gene match-Salicylic acid-binding protein | No gene match-cucumisin-like | No gene match-mRNA-binding protein involved in proper cytoplasmic distribution of mitochondria	AEAEALYQTK		00466; 00371; 00417	3	3	5	ü		ü	305.763	0	0.0499304	21.5386
79	ü	ü	981085.XP_010099530.1	981085.XP_010099530.1	No gene match-Staphylococcal nuclease domain-containing protein	No gene match-Staphylococcal nuclease domain-containing protein	AEAESLYQSK		00432	1	1	18	ü	ü	ü	260.601	0	4.80719	18.6563
80	ü		218851.Aquca_069_00057.1; 981085.XP_010112759.1; 3641.EOY30281	218851.Aquca_069_00057.1; 981085.XP_010112759.1; 3641.EOY30281	PSAN Photosystem I reaction center subunit N | No gene match-Spermatogenesis-associated protein | OPR3 12-oxophytodienoate reductase	PSAN Photosystem I reaction center subunit N | No gene match-Spermatogenesis-associated protein | OPR3 12-oxophytodienoate reductase	AEAESWYQTK		00393; 02967; 00390	3	3	3	ü		ü	249.088	0	3.32617	25.9975
81		ü	59689.fgenesh2_kg.3__603__AT3G06035.1	59689.fgenesh2_kg.3__603__AT3G06035.1	No gene match-GPI-anchored protein	No gene match-GPI-anchored protein	AECFAGEFADR	1×Carbamidomethyl [C3]	00041	1	1	1	ü			137.906	0	0.0450355	36.974
82			Q9LHA8; 981085.XP_010095013.1	Q9LHA8; 981085.XP_010095013.1	Probable mediator of RNA polymerase II transcription subunit 37c OS=Arabidopsis thaliana OX=3702 GN=MED37C PE=1 SV=1 | No gene match-Belongs to the heat shock protein 70 family	Probable mediator of RNA polymerase II transcription subunit 37c OS=Arabidopsis thaliana OX=3702 GN=MED37C PE=1 SV=1 | No gene match-Belongs to the heat shock protein 70 family	AEDEEHK		00533; 00466	2	2	1	ü			160.916	0	0.0959039	10.4448
83			981085.XP_010098769.1; 981085.XP_010098769.1; 981085.XP_010098769.1	981085.XP_010098769.1; 981085.XP_010098769.1; 981085.XP_010098769.1	No gene match-Dihydrolipoyl dehydrogenase | No gene match-Dihydrolipoyl dehydrogenase | No gene match-Dihydrolipoyl dehydrogenase	No gene match-Dihydrolipoyl dehydrogenase | No gene match-Dihydrolipoyl dehydrogenase | No gene match-Dihydrolipoyl dehydrogenase	AEEDGVACVEFIAGK	1×Carbamidomethyl [C8]	00274; 00274; 00274	3	3	5	ü		ü	374.432	0	3.13708	42.1249
84		ü	102107.XP_008225158.1	102107.XP_008225158.1	No gene match-guanylate-binding protein	No gene match-guanylate-binding protein	AEEDQASSEIAVLK		00120	1	1	3	ü		ü	341.571	0	3.22345	48.3965
85		ü	85681.XP_006431821.1	85681.XP_006431821.1	No gene match-Ferredoxins are iron-sulfur proteins that transfer electrons in a wide variety of metabolic reactions	No gene match-Ferredoxins are iron-sulfur proteins that transfer electrons in a wide variety of metabolic reactions	AEEEGLDLPYSCR	1×Carbamidomethyl [C12]	00132	1	1	1		ü		289.16	0	1.01583	37.5637
86		ü	981085.XP_010097949.1	981085.XP_010097949.1	No gene match-Adenosylhomocysteinase	No gene match-Adenosylhomocysteinase	AEEIYEK		00207	1	1	9	ü	ü	ü	220.975	0	3.124	20.006
87		ü	981085.XP_010112982.1	981085.XP_010112982.1	No gene match-ankyrin repeat	No gene match-ankyrin repeat	AEESNQQSFEK		00147	1	1	1	ü			267.74	0	2.43873	17.057
88		ü	Q8RVK9	Q8RVK9	Naringenin-chalcone synthase OS=Cannabis sativa OX=3483 GN=CHS PE=1 SV=1	Naringenin-chalcone synthase OS=Cannabis sativa OX=3483 GN=CHS PE=1 SV=1	AEGPATIMAIGTATPANCVLQSEYPDYYFR	1×Carbamidomethyl [C18]	00013	1	1	1	ü			58.6549	0	1.42577	77.9287
89		ü	4096.XP_009759927.1	4096.XP_009759927.1	PSBO Oxygen-evolving enhancer protein 1	PSBO Oxygen-evolving enhancer protein 1	AEGVSKNAPAEFQNTK		00089	1	1	2	ü	ü		154.718	1	4.85067	15.2591
90			3983.cassava4.1_018621m; 3983.cassava4.1_018561m	3983.cassava4.1_018621m; 3983.cassava4.1_018561m	No gene match-Core histone H2A/H2B/H3/H4 | No gene match-protein heterodimerization activity	No gene match-Core histone H2A/H2B/H3/H4 | No gene match-protein heterodimerization activity	AEKAPAEK		00024; 00090	2	2	1	ü			335.441	1	1.25454	11.8539
91			3983.cassava4.1_018621m; 3983.cassava4.1_018561m	3983.cassava4.1_018621m; 3983.cassava4.1_018561m	No gene match-Core histone H2A/H2B/H3/H4 | No gene match-protein heterodimerization activity	No gene match-Core histone H2A/H2B/H3/H4 | No gene match-protein heterodimerization activity	AEKAPAEKKPR		00024; 00090	2	2	1	ü			327.857	2	3.2473	12.0939
92			3983.cassava4.1_018561m; 3983.cassava4.1_018621m	3983.cassava4.1_018561m; 3983.cassava4.1_018621m	No gene match-protein heterodimerization activity | No gene match-Core histone H2A/H2B/H3/H4	No gene match-protein heterodimerization activity | No gene match-Core histone H2A/H2B/H3/H4	AEKAPAEKKPR	1×Acetyl [K8(99.8)]	00090; 00024	2	2	1		ü		211.923	2	3.90587	6.68125
93			3983.cassava4.1_018621m; 3983.cassava4.1_018561m	3983.cassava4.1_018621m; 3983.cassava4.1_018561m	No gene match-Core histone H2A/H2B/H3/H4 | No gene match-protein heterodimerization activity	No gene match-Core histone H2A/H2B/H3/H4 | No gene match-protein heterodimerization activity	AEKAPAEKKPR	2×Acetyl [K3(100); K8(99.8)]	00024; 00090	2	2	4	ü			311.337	2	-0.724503	13.4162
94			Q9LQQ4; 3983.cassava4.1_018621m; 4155.Migut.F01679.1.p; 4155.Migut.L00728.1.p; 3983.cassava4.1_018561m	Q9LQQ4; 3983.cassava4.1_018621m; 4155.Migut.F01679.1.p; 4155.Migut.L00728.1.p; 3983.cassava4.1_018561m	Histone H2B.1 OS=Arabidopsis thaliana OX=3702 GN=At1g07790 PE=1 SV=3 | No gene match-Core histone H2A/H2B/H3/H4 | No gene match-Histone H2B | No gene match-SacI homology domain | No gene match-protein heterodimerization activity	Histone H2B.1 OS=Arabidopsis thaliana OX=3702 GN=At1g07790 PE=1 SV=3 | No gene match-Core histone H2A/H2B/H3/H4 | No gene match-Histone H2B | No gene match-SacI homology domain | No gene match-protein heterodimerization activity	AEKKPAEK		00005; 00009; 00016; 01969; 00077	5	5	1	ü			342.977	1	0.442944	10.5292
95		ü	3983.cassava4.1_018621m	3983.cassava4.1_018621m	No gene match-Core histone H2A/H2B/H3/H4	No gene match-Core histone H2A/H2B/H3/H4	AEKKPAEKKPVEDK		00009	1	1	2	ü			308.691	2	2.06916	12.1307
96		ü	3983.cassava4.1_018621m	3983.cassava4.1_018621m	No gene match-Core histone H2A/H2B/H3/H4	No gene match-Core histone H2A/H2B/H3/H4	AEkkPAEKKPVEDK	2×Acetyl [K8(99.8); K]	00009	1	1	1	ü			184.107	2	-4.01225	12.0654
97		ü	3983.cassava4.1_018561m	3983.cassava4.1_018561m	No gene match-protein heterodimerization activity	No gene match-protein heterodimerization activity	AEKKPAEKKPVEK		00077	1	1	1	ü			379.137	2	4.26584	12.1184
98		ü	3983.cassava4.1_018561m	3983.cassava4.1_018561m	No gene match-protein heterodimerization activity	No gene match-protein heterodimerization activity	AEKKPAEKKPVEK	2×Acetyl [K3(99.8); K8(99.8)]	00077	1	1	1	ü			171.559	2	-0.110864	11.8149
99		ü	29760.VIT_09s0002g00870.t01	29760.VIT_09s0002g00870.t01	No gene match-fluorescent in blue light	No gene match-fluorescent in blue light	AESSTGTWTTVWTDGLTSLDR		00138	1	1	3	ü			229.019	0	3.44396	72.3039
100			981085.XP_010087582.1; 981085.XP_010087582.1	981085.XP_010087582.1; 981085.XP_010087582.1	No gene match-Annexin D2-like | No gene match-Annexin D2-like	No gene match-Annexin D2-like | No gene match-Annexin D2-like	AEVDLCR	1×Carbamidomethyl [C6]	00079; 00086	2	2	5	ü		ü	187.202	0	3.48038	15.7986
101		ü	29760.VIT_00s0414g00010.t01	29760.VIT_00s0414g00010.t01	No gene match-Belongs to the glycosyltransferase 2 family	No gene match-Belongs to the glycosyltransferase 2 family	AEYDESGPSIVHR		02083	1	1	4	ü	ü		340.437	0	-2.59063	23.6093
102		ü	29760.VIT_00s0414g00010.t01	29760.VIT_00s0414g00010.t01	No gene match-Belongs to the glycosyltransferase 2 family	No gene match-Belongs to the glycosyltransferase 2 family	AEYDESGPSIVHRK		02083	1	1	2	ü			163.047	1	0.220273	16.47
103	ü	ü	981085.XP_010110291.1	981085.XP_010110291.1	No gene match-Conserved oligomeric Golgi complex subunit	No gene match-Conserved oligomeric Golgi complex subunit	AEYEALAEQNR		00587	1	1	1	ü			187.93	0	-0.179891	25.8767
104		ü	981085.XP_010088099.1	981085.XP_010088099.1	No gene match-Oxygen-evolving enhancer protein	No gene match-Oxygen-evolving enhancer protein	AEYLRYDLNTIISSK		00072	1	1	1	ü			132.918	1	0.0366525	50.3865
105			3641.EOX98467; 981085.XP_010099692.1; 3649.evm.model.supercontig_56.24	3641.EOX98467; 981085.XP_010099692.1; 3649.evm.model.supercontig_56.24	No gene match-beta-D-xylosidase | No gene match-Belongs to the group II decarboxylase family | No gene match-cell division	No gene match-beta-D-xylosidase | No gene match-Belongs to the group II decarboxylase family | No gene match-cell division	AFEEAEK		00405; 00497; 00161	3	3	3	ü	ü	ü	186.223	0	2.22582	16.547
106			3641.EOX98467; 981085.XP_010099692.1; 3649.evm.model.supercontig_56.24	3641.EOX98467; 981085.XP_010099692.1; 3649.evm.model.supercontig_56.24	No gene match-beta-D-xylosidase | No gene match-Belongs to the group II decarboxylase family | No gene match-cell division	No gene match-beta-D-xylosidase | No gene match-Belongs to the group II decarboxylase family | No gene match-cell division	AFEEAEKNAPSIIFIDEIDSIAPKR		00405; 00497; 00161	3	3	1	ü			188.613	2	0.545501	65.2438
107		ü	981085.XP_010100570.1	981085.XP_010100570.1	No gene match-Polyphenol oxidase	No gene match-Polyphenol oxidase	AFGAALAAETVTFPITVDK		00461	1	1	1	ü			86.7987	0	-3.24135	70.3624
108		ü	981085.XP_010108057.1	981085.XP_010108057.1	No gene match-MINDY deubiquitinase	No gene match-MINDY deubiquitinase	AFGADLILTDPTK		00513	1	1	3	ü	ü		363.957	0	2.61366	51.1175
109		ü	3641.EOY17778	3641.EOY17778	PLC1 Phosphoinositide phospholipase C	PLC1 Phosphoinositide phospholipase C	AFGMELLR		00329	1	1	1	ü			235.607	0	-0.228729	49.6484
110		ü	3641.EOY17778	3641.EOY17778	PLC1 Phosphoinositide phospholipase C	PLC1 Phosphoinositide phospholipase C	AFGMELLR	1×Oxidation [M4]	00329	1	1	1	ü			314.808	0	-2.70395	37.9678
111			Q9FE65; Q42351	Q9FE65; Q42351	60S ribosomal protein L34-2 OS=Arabidopsis thaliana OX=3702 GN=RPL34B PE=3 SV=1 | 60S ribosomal protein L34-1 OS=Arabidopsis thaliana OX=3702 GN=RPL34A PE=2 SV=1	60S ribosomal protein L34-2 OS=Arabidopsis thaliana OX=3702 GN=RPL34B PE=3 SV=1 | 60S ribosomal protein L34-1 OS=Arabidopsis thaliana OX=3702 GN=RPL34A PE=2 SV=1	AFLVEEQK		00094; 00094	2	2	1	ü			149.621	0	-1.26607	27.9121
112			A4GYQ4; 3641.EOY24190; 3885.XP_007133424.1	A4GYQ4; 3641.EOY24190; 3885.XP_007133424.1	Photosystem II D2 protein OS=Populus trichocarpa OX=3694 GN=psbD PE=3 SV=1 | CLPR4 ATP-dependent Clp protease proteolytic | No gene match-ATP-dependent zinc metalloprotease FTSH	Photosystem II D2 protein OS=Populus trichocarpa OX=3694 GN=psbD PE=3 SV=1 | CLPR4 ATP-dependent Clp protease proteolytic | No gene match-ATP-dependent zinc metalloprotease FTSH	AFNPTQAEETYSMVTANR		00235; 00351; 00321	3	3	2	ü			362.786	0	-3.18105	50.6081
113			3641.EOY24190; 3885.XP_007133424.1; A4GYQ4	3641.EOY24190; 3885.XP_007133424.1; A4GYQ4	CLPR4 ATP-dependent Clp protease proteolytic | No gene match-ATP-dependent zinc metalloprotease FTSH | Photosystem II D2 protein OS=Populus trichocarpa OX=3694 GN=psbD PE=3 SV=1	CLPR4 ATP-dependent Clp protease proteolytic | No gene match-ATP-dependent zinc metalloprotease FTSH | Photosystem II D2 protein OS=Populus trichocarpa OX=3694 GN=psbD PE=3 SV=1	AFNPTQAEETYSMVTANR	1×Oxidation [M13]	00351; 00321; 00235	3	3	1	ü			99.8254	0	-1.54247	45.6723
114	ü		Q9FT36; Q6VAG1; 4641.GSMUA_Achr4P12970_001; 218851.Aquca_018_00199.1	Q9FT36; Q6VAG1; 4641.GSMUA_Achr4P12970_001; 218851.Aquca_018_00199.1	Tubulin alpha chain OS=Daucus carota OX=4039 GN=TBA PE=2 SV=1 | Tubulin alpha-1 chain OS=Gossypium hirsutum OX=3635 PE=2 SV=1 | CAD Cinnamyl alcohol dehydrogenase | No gene match-Belongs to the terpene cyclase mutase family	Tubulin alpha chain OS=Daucus carota OX=4039 GN=TBA PE=2 SV=1 | Tubulin alpha-1 chain OS=Gossypium hirsutum OX=3635 PE=2 SV=1 | CAD Cinnamyl alcohol dehydrogenase | No gene match-Belongs to the terpene cyclase mutase family	AFVHWYVGEGMEEGEFSEAR		00403; 00403; 00491; 00592	4	4	1	ü			148.037	0	-2.00578	56.3676
115			57918.XP_004295116.1; 57918.XP_004295116.1	57918.XP_004295116.1; 57918.XP_004295116.1	No gene match-Major allergen Pru | No gene match-Major allergen Pru	No gene match-Major allergen Pru | No gene match-Major allergen Pru	AFVLDGDNLVPK		00047; 00047	2	2	23	ü		ü	274.371	0	0.232522	54.006
116		ü	85681.XP_006431821.1	85681.XP_006431821.1	No gene match-Ferredoxins are iron-sulfur proteins that transfer electrons in a wide variety of metabolic reactions	No gene match-Ferredoxins are iron-sulfur proteins that transfer electrons in a wide variety of metabolic reactions	AGACSSCVGK	2×Carbamidomethyl [C4; C7]	00145	1	1	1	ü			290.652	0	3.39612	12.4582
117		ü	Q9SN86	Q9SN86	Malate dehydrogenase, chloroplastic OS=Arabidopsis thaliana OX=3702 GN=At3g47520 PE=1 SV=1	Malate dehydrogenase, chloroplastic OS=Arabidopsis thaliana OX=3702 GN=At3g47520 PE=1 SV=1	AGAGSATLSMAYAAAR	1×Oxidation [M10]	00300	1	1	1	ü			85.4244	0	0.464124	31.7723
118		ü	B1VKC1	B1VKC1	Photosystem II CP47 reaction center protein OS=Cryptomeria japonica OX=3369 GN=psbB PE=3 SV=1	Photosystem II CP47 reaction center protein OS=Cryptomeria japonica OX=3369 GN=psbB PE=3 SV=1	AGAMDNGDGIAVGWLGHPIFK	1×Oxidation [M4]	00327	1	1	4	ü			223.8	0	-0.0619228	60.9645
119		ü	4098.XP_009628836.1	4098.XP_009628836.1	No gene match-Amidohydrolase family	No gene match-Amidohydrolase family	AGDNVLICSR	1×Carbamidomethyl [C8]	00640	1	1	1	ü			297.24	0	-0.940417	26.8035
120		ü	981085.XP_010100570.1	981085.XP_010100570.1	No gene match-Polyphenol oxidase	No gene match-Polyphenol oxidase	AGDQAEPGPGSLESIPHGPVHLWTGDSTQPNFENMGNFYSAAR		00323	1	1	1	ü			210.832	0	0.110907	64.7498
121		ü	3880.AES82368	3880.AES82368	RPL13 Belongs to the eukaryotic ribosomal protein eL13 family	RPL13 Belongs to the eukaryotic ribosomal protein eL13 family	AGDSAPEELANATQVQGEFLPIAR		00001	1	1	21	ü	ü	ü	454.986	0	3.7801	60.5738
122	ü		981085.XP_010105197.1; 29760.VIT_00s0414g00010.t01; P23344; O65316; Q96484; P02580; P93371; P93586; P93587	981085.XP_010105197.1; 29760.VIT_00s0414g00010.t01; P23344; O65316; Q96484; P02580; P93371; P93586; P93587	No gene match-Nuclear pore complex protein NUP160 | No gene match-Belongs to the glycosyltransferase 2 family | Actin-2 OS=Daucus carota OX=4039 PE=2 SV=1 | Actin OS=Mesostigma viride OX=41882 PE=3 SV=1 | Actin-52 (Fragment) OS=Solanum lycopersicum OX=4081 PE=3 SV=1 | Actin-3 OS=Glycine max OX=3847 GN=SAC3 PE=3 SV=2 | Actin-93 (Fragment) OS=Nicotiana tabacum OX=4097 PE=3 SV=1 | Actin-46 (Fragment) OS=Solanum tuberosum OX=4113 PE=3 SV=1 | Actin-42 (Fragment) OS=Solanum tuberosum OX=4113 PE=3 SV=1	No gene match-Nuclear pore complex protein NUP160 | No gene match-Belongs to the glycosyltransferase 2 family | Actin-2 OS=Daucus carota OX=4039 PE=2 SV=1 | Actin OS=Mesostigma viride OX=41882 PE=3 SV=1 | Actin-52 (Fragment) OS=Solanum lycopersicum OX=4081 PE=3 SV=1 | Actin-3 OS=Glycine max OX=3847 GN=SAC3 PE=3 SV=2 | Actin-93 (Fragment) OS=Nicotiana tabacum OX=4097 PE=3 SV=1 | Actin-46 (Fragment) OS=Solanum tuberosum OX=4113 PE=3 SV=1 | Actin-42 (Fragment) OS=Solanum tuberosum OX=4113 PE=3 SV=1	AGFAGDDAPR		00211,00588; 01742; 00022; 00021; 00001; 00021; 00001; 00001; 00001	9	9	35	ü	ü	ü	291.941	0	4.19343	26.1019
123			Q9LRR9; 71139.XP_010044506.1; 71139.XP_010063879.1	Q9LRR9; 71139.XP_010044506.1; 71139.XP_010063879.1	(S)-2-hydroxy-acid oxidase GLO1 OS=Arabidopsis thaliana OX=3702 GN=GLO1 PE=1 SV=1 | No gene match-Belongs to the protein kinase superfamily. Ser Thr protein kinase family | No gene match-decarboxylase	(S)-2-hydroxy-acid oxidase GLO1 OS=Arabidopsis thaliana OX=3702 GN=GLO1 PE=1 SV=1 | No gene match-Belongs to the protein kinase superfamily. Ser Thr protein kinase family | No gene match-decarboxylase	AGFKAIALTVDTPR	1×Acetyl [K4(100)]	00147; 00244,00613; 00248	3	3	1	ü			131.959	1	-2.42275	56.0365
124		ü	Q9XHE4	Q9XHE4	60S ribosomal protein L37a OS=Gossypium hirsutum OX=3635 GN=RPL37A PE=3 SV=1	60S ribosomal protein L37a OS=Gossypium hirsutum OX=3635 GN=RPL37A PE=3 SV=1	AGGAYTLNTASAVTVR		00065	1	1	2		ü		255.024	0	3.14772	32.999
125		ü	4006.Lus10031485	4006.Lus10031485	No gene match-60S ribosomal protein	No gene match-60S ribosomal protein	AGGECLTFDQLALR	1×Carbamidomethyl [C5]	00041	1	1	6	ü			226.644	0	0.868233	53.6849
126			Q94EG6; 264402.Cagra.0487s0019.1.p	Q94EG6; 264402.Cagra.0487s0019.1.p	Uncharacterized protein At5g02240 OS=Arabidopsis thaliana OX=3702 GN=At5g02240 PE=1 SV=1 | No gene match-NmrA-like family	Uncharacterized protein At5g02240 OS=Arabidopsis thaliana OX=3702 GN=At5g02240 PE=1 SV=1 | No gene match-NmrA-like family	AGGLLDKEGGVR		00174; 00003	2	2	1	ü			206.344	1	-4.24563	19.4337
127			264402.Cagra.0487s0019.1.p; Q94EG6	264402.Cagra.0487s0019.1.p; Q94EG6	No gene match-NmrA-like family | Uncharacterized protein At5g02240 OS=Arabidopsis thaliana OX=3702 GN=At5g02240 PE=1 SV=1	No gene match-NmrA-like family | Uncharacterized protein At5g02240 OS=Arabidopsis thaliana OX=3702 GN=At5g02240 PE=1 SV=1	AGGLLDKEGGVR	1×Acetyl [K7(100)]	00003; 00174	2	2	1	ü			188.384	1	-2.44396	36.3612
128		ü	Q9XF97	Q9XF97	60S ribosomal protein L4 OS=Prunus armeniaca OX=36596 GN=RPL4 PE=2 SV=1	60S ribosomal protein L4 OS=Prunus armeniaca OX=36596 GN=RPL4 PE=2 SV=1	AGHQTSAESWGTGR		00065	1	1	5	ü	ü		278.548	0	-1.29123	13.0516
129		ü	3694.POPTR_0019s08250.1	3694.POPTR_0019s08250.1	No gene match-Belongs to the peptidase A1 family	No gene match-Belongs to the peptidase A1 family	AGKFPTLVTHQESLESK		00235,00451	1	1	1	ü			212.474	1	-3.48181	28.2163
130		ü	3694.POPTR_0019s08250.1	3694.POPTR_0019s08250.1	No gene match-Belongs to the peptidase A1 family	No gene match-Belongs to the peptidase A1 family	AGKFPTLVTHQESLESK	1×Acetyl [K3(100)]	00235,00451	1	1	1	ü			108.431	1	-2.50856	39.8883
131		ü	981085.XP_010096745.1	981085.XP_010096745.1	No gene match-Fruit protein	No gene match-Fruit protein	AGIALNDK		00341	1	1	1	ü			221.884	0	-0.957432	19.0717
132		ü	981085.XP_010096745.1	981085.XP_010096745.1	No gene match-Fruit protein	No gene match-Fruit protein	AGIALNDKFVK		00341	1	1	3	ü			336.211	1	-1.56943	30.2891
133		ü	981085.XP_010096745.1	981085.XP_010096745.1	No gene match-Fruit protein	No gene match-Fruit protein	AGIALNDKFVK	1×Acetyl [K8(100)]	00341	1	1	1	ü			255.318	1	-2.17175	45.2346
134		ü	3827.XP_004486531.1	3827.XP_004486531.1	No gene match-Desiccation-related protein PCC13-62-like	No gene match-Desiccation-related protein PCC13-62-like	AGLKDEGLMVPTSLGAEGR		00052	1	1	5	ü			407.505	1	-0.0775725	45.1082
135		ü	3827.XP_004486531.1	3827.XP_004486531.1	No gene match-Desiccation-related protein PCC13-62-like	No gene match-Desiccation-related protein PCC13-62-like	AGLKDEGLMVPTSLGAEGR	1×Oxidation [M9]	00052	1	1	6	ü			353.364	1	-3.28976	41.3909
136		ü	3827.XP_004486531.1	3827.XP_004486531.1	No gene match-Desiccation-related protein PCC13-62-like	No gene match-Desiccation-related protein PCC13-62-like	AGLKDEGLMVPTSLGAEGR	1×Acetyl [K4(100)]	00052	1	1	1	ü			224.882	1	-3.44705	58.7984
137			981085.XP_010107718.1; 57918.XP_004302400.1; 57918.XP_004302400.1	981085.XP_010107718.1; 57918.XP_004302400.1; 57918.XP_004302400.1	No gene match-Stem-specific protein | No gene match-Histone H2A | No gene match-Histone H2A	No gene match-Stem-specific protein | No gene match-Histone H2A | No gene match-Histone H2A	AGLQFPVGR		00140; 00133; 00074	3	3	22	ü	ü	ü	284.277	0	-0.441481	40.8787
138		ü	3760.EMJ23746	3760.EMJ23746	No gene match-26S proteasome non-atpase regulatory subunit	No gene match-26S proteasome non-atpase regulatory subunit	AGLQYVGPELDAMK	1×Oxidation [M13]	00295	1	1	3	ü			359.76	0	-1.91973	43.3745
139		ü	981085.XP_010105335.1	981085.XP_010105335.1	No gene match-DNA-dependent RNA polymerase catalyzes the transcription of DNA into RNA using the four ribonucleoside triphosphates as substrates	No gene match-DNA-dependent RNA polymerase catalyzes the transcription of DNA into RNA using the four ribonucleoside triphosphates as substrates	AGITVIQIDEAALR		00739	1	1	9	ü	ü	ü	296.719	0	2.56254	50.8911
140		ü	3983.cassava4.1_001860m	3983.cassava4.1_001860m	PLD1 Hydrolyzes glycerol-phospholipids at the terminal phosphodiesteric bond	PLD1 Hydrolyzes glycerol-phospholipids at the terminal phosphodiesteric bond	AGLVSGKDNIIDR		00489	1	1	8	ü	ü		367.198	1	0.680339	26.916
141		ü	3983.cassava4.1_001860m	3983.cassava4.1_001860m	PLD1 Hydrolyzes glycerol-phospholipids at the terminal phosphodiesteric bond	PLD1 Hydrolyzes glycerol-phospholipids at the terminal phosphodiesteric bond	AGLVSGKDNIIDR	1×Acetyl [K7(100)]	00489	1	1	4	ü			307.279	1	-4.02215	42.1885
142			Q84VW9; Q9FV65; 102107.XP_008237250.1; 225117.XP_009369834.1	Q84VW9; Q9FV65; 102107.XP_008237250.1; 225117.XP_009369834.1	Phosphoenolpyruvate carboxylase 3 OS=Arabidopsis thaliana OX=3702 GN=PPC3 PE=1 SV=2 | Phosphoenolpyruvate carboxylase 2 OS=Flaveria trinervia OX=4227 GN=PPCC PE=1 SV=1 | No gene match-KH domain-containing protein At4g18375-like | No gene match-TBCC domain-containing protein	Phosphoenolpyruvate carboxylase 3 OS=Arabidopsis thaliana OX=3702 GN=PPC3 PE=1 SV=2 | Phosphoenolpyruvate carboxylase 2 OS=Flaveria trinervia OX=4227 GN=PPCC PE=1 SV=1 | No gene match-KH domain-containing protein At4g18375-like | No gene match-TBCC domain-containing protein	AGMSYFHETIWK		00239; 00238; 00419; 00421	4	4	1	ü			99.2263	0	2.14456	42.761
143		ü	Q9XF97	Q9XF97	60S ribosomal protein L4 OS=Prunus armeniaca OX=36596 GN=RPL4 PE=2 SV=1	60S ribosomal protein L4 OS=Prunus armeniaca OX=36596 GN=RPL4 PE=2 SV=1	AGQGAFGNMCR	1×Carbamidomethyl [C10]	00094	1	1	3	ü			253.357	0	-3.27255	21.4146
144		ü	Q9XF97	Q9XF97	60S ribosomal protein L4 OS=Prunus armeniaca OX=36596 GN=RPL4 PE=2 SV=1	60S ribosomal protein L4 OS=Prunus armeniaca OX=36596 GN=RPL4 PE=2 SV=1	AGQGAFGNMCR	1×Carbamidomethyl [C10]; 1×Oxidation [M9]	00094	1	1	5	ü		ü	327.522	0	2.40436	19.5921
145		ü	4096.XP_009789880.1	4096.XP_009789880.1	GSA1 Belongs to the class-III pyridoxal-phosphate-dependent aminotransferase family	GSA1 Belongs to the class-III pyridoxal-phosphate-dependent aminotransferase family	AGSGVATLGLPDSPGVPK		00099	1	1	11	ü	ü	ü	311.789	0	1.80022	47.7287
146		ü	981085.XP_010105242.1	981085.XP_010105242.1	No gene match-Nuclear pore complex protein	No gene match-Nuclear pore complex protein	AGTYDEKK		00233	1	1	1	ü			217.933	1	1.53853	11.9264
147		ü	981085.XP_010105242.1	981085.XP_010105242.1	No gene match-Nuclear pore complex protein	No gene match-Nuclear pore complex protein	AGTYDEKKLFGVTTLDVVR		00233	1	1	2	ü			184.105	2	-2.20909	47.3793
148		ü	981085.XP_010094705.1	981085.XP_010094705.1	No gene match-Belongs to the phosphoglycerate kinase family	No gene match-Belongs to the phosphoglycerate kinase family	AHASTEGVAK		00172	1	1	1	ü			257.366	0	2.0663	12.2898
149			225117.XP_009353773.1; 981085.XP_010103488.1	225117.XP_009353773.1; 981085.XP_010103488.1	No gene match-Trafficking protein particle complex subunit | PETH Ferredoxin-NADP reductase	No gene match-Trafficking protein particle complex subunit | PETH Ferredoxin-NADP reductase	AHASTEGVTK		00209; 00465	2	2	1	ü			289.844	0	2.91381	12.3212
150		ü	29760.VIT_16s0098g00830.t01	29760.VIT_16s0098g00830.t01	No gene match-Nascent polypeptide-associated complex subunit alpha-like protein	No gene match-Nascent polypeptide-associated complex subunit alpha-like protein	AHDGDIVSAIMELTT	1×Oxidation [M11]	00124	1	1	3	ü			211.557	0	1.18607	68.9803
151		ü	225117.XP_009333832.1	225117.XP_009333832.1	No gene match-60S ribosomal Protein	No gene match-60S ribosomal Protein	AHFTAPSSVR		00039	1	1	2	ü			194.673	0	0.772537	15.4941
152			981085.XP_010102400.1; 29760.VIT_04s0008g07070.t01; 59689.Al_scaffold_0002_956; 981085.XP_010100724.1; 3885.XP_007147229.1; 13333.ERN17616; P0C2Z7; Q9XQX2; Q8MBK3; Q9TKI7; A4QJK6; B0YPN7	981085.XP_010102400.1; 29760.VIT_04s0008g07070.t01; 59689.Al_scaffold_0002_956; 981085.XP_010100724.1; 3885.XP_007147229.1; 13333.ERN17616; P0C2Z7; Q9XQX2; Q8MBK3; Q9TKI7; A4QJK6; B0YPN7	No gene match-peptidyl-tRNA hydrolase | No gene match-translation initiation factor binding | atpB Produces ATP from ADP in the presence of a proton gradient across the membrane | No gene match-transcription factor | POK Vacuolar protein sorting-associated protein 52 | EIF2S3 eukaryotic translation initiation factor 2 | ATP synthase subunit beta, chloroplastic OS=Oryza sativa OX=4530 GN=atpB PE=3 SV=1 | ATP synthase subunit beta, chloroplastic OS=Trochodendron aralioides OX=4407 GN=atpB PE=3 SV=1 | ATP synthase subunit beta, chloroplastic OS=Cressa truxillensis OX=197373 GN=atpB PE=3 SV=1 | ATP synthase subunit beta, chloroplastic OS=Medicago sativa OX=3879 GN=atpB PE=3 SV=1 | ATP synthase subunit beta, chloroplastic OS=Aethionema grandiflorum OX=72657 GN=atpB PE=3 SV=1 | ATP synthase subunit beta, plastid OS=Aneura mirabilis OX=280810 GN=atpB PE=3 SV=1	No gene match-peptidyl-tRNA hydrolase | No gene match-translation initiation factor binding | atpB Produces ATP from ADP in the presence of a proton gradient across the membrane | No gene match-transcription factor | POK Vacuolar protein sorting-associated protein 52 | EIF2S3 eukaryotic translation initiation factor 2 | ATP synthase subunit beta, chloroplastic OS=Oryza sativa OX=4530 GN=atpB PE=3 SV=1 | ATP synthase subunit beta, chloroplastic OS=Trochodendron aralioides OX=4407 GN=atpB PE=3 SV=1 | ATP synthase subunit beta, chloroplastic OS=Cressa truxillensis OX=197373 GN=atpB PE=3 SV=1 | ATP synthase subunit beta, chloroplastic OS=Medicago sativa OX=3879 GN=atpB PE=3 SV=1 | ATP synthase subunit beta, chloroplastic OS=Aethionema grandiflorum OX=72657 GN=atpB PE=3 SV=1 | ATP synthase subunit beta, plastid OS=Aneura mirabilis OX=280810 GN=atpB PE=3 SV=1	AHGGVSVFGGVGER		00273; 00371,00869,01367,01865; 00241; 01417; 00267; 00246; 00192; 00192; 00190; 00192; 00192; 00190	12	12	2	ü	ü		185.844	0	1.30414	23.7347
153		ü	P59223	P59223	40S ribosomal protein S13-1 OS=Arabidopsis thaliana OX=3702 GN=RPS13A PE=2 SV=1	40S ribosomal protein S13-1 OS=Arabidopsis thaliana OX=3702 GN=RPS13A PE=2 SV=1	AHGLAPEIPEDLYHLIK		00077	1	1	3	ü			303.277	0	-1.47326	56.0879
154		ü	981085.XP_010087773.1	981085.XP_010087773.1	SEOb Sieve element occlusion	SEOb Sieve element occlusion	AHKQAVDPVTQEIQK	1×Acetyl [K3(100)]	00078	1	1	1	ü			130.635	1	-0.0760317	27.2064
155		ü	981085.XP_010106863.1	981085.XP_010106863.1	RPL3 Belongs to the universal ribosomal protein uL3 family	RPL3 Belongs to the universal ribosomal protein uL3 family	AHLMEIQVNGGSIAQK		00152	1	1	1	ü			222.499	0	0.367512	35.1925
156			981085.XP_010100450.1; 981085.XP_010100450.1	981085.XP_010100450.1; 981085.XP_010100450.1	No gene match-Nucleoredoxin | No gene match-Nucleoredoxin	No gene match-Nucleoredoxin | No gene match-Nucleoredoxin	AHRPGYCCDACEEMGK	3×Carbamidomethyl [C7; C8; C11]; 1×Oxidation [M14]	00156; 00133	2	2	1	ü			435.628	0	-1.48163	11.5441
157			981085.XP_010098769.1; 981085.XP_010098769.1; 981085.XP_010098769.1	981085.XP_010098769.1; 981085.XP_010098769.1; 981085.XP_010098769.1	No gene match-Dihydrolipoyl dehydrogenase | No gene match-Dihydrolipoyl dehydrogenase | No gene match-Dihydrolipoyl dehydrogenase	No gene match-Dihydrolipoyl dehydrogenase | No gene match-Dihydrolipoyl dehydrogenase | No gene match-Dihydrolipoyl dehydrogenase	AKAIDDAEGLVK		00337; 00337; 00337	3	3	1	ü			163.333	1	3.2082	26.7896
158		ü	3694.POPTR_0008s12480.1	3694.POPTR_0008s12480.1	No gene match-fructose-bisphosphate aldolase	No gene match-fructose-bisphosphate aldolase	AKANSLAQLGR		00109	1	1	2	ü			225.389	1	-0.124248	16.0406
159		ü	3694.POPTR_0008s12480.1	3694.POPTR_0008s12480.1	No gene match-fructose-bisphosphate aldolase	No gene match-fructose-bisphosphate aldolase	AKANSLAQLGR	1×Acetyl [K2(100)]	00109	1	1	1	ü			304.889	1	-1.84538	30.6356
160		ü	981085.XP_010112005.1	981085.XP_010112005.1	No gene match-Calnexin homolog	No gene match-Calnexin homolog	AKEFDNDSPYAIMFGPDK		00074	1	1	2	ü			232.525	1	-2.04297	51.5338
161		ü	981085.XP_010112005.1	981085.XP_010112005.1	No gene match-Calnexin homolog	No gene match-Calnexin homolog	AKEFDNDSPYAIMFGPDK	1×Oxidation [M13]	00074	1	1	1	ü			351.994	1	0.5883	43.8359
162		ü	3760.EMJ07241	3760.EMJ07241	PSAG Photosystem I reaction center subunit V	PSAG Photosystem I reaction center subunit V	AKEYVSLLK		00125	1	1	2	ü	ü		312.049	1	-0.640182	25.575
163		ü	3760.EMJ07241	3760.EMJ07241	PSAG Photosystem I reaction center subunit V	PSAG Photosystem I reaction center subunit V	AKEYVSLLK	1×Acetyl [K2(100)]	00125	1	1	1	ü			256.302	1	-1.23545	42.2635
164		ü	981085.XP_010108057.1	981085.XP_010108057.1	No gene match-MINDY deubiquitinase	No gene match-MINDY deubiquitinase	AKFEELCSDLLDR	1×Carbamidomethyl [C7]	01526	1	1	2	ü			264.865	1	1.82317	44.7537
165			981085.XP_010094703.1; 3694.POPTR_0008s08410.1	981085.XP_010094703.1; 3694.POPTR_0008s08410.1	PGK1 Belongs to the phosphoglycerate kinase family | PGK1 Belongs to the phosphoglycerate kinase family	PGK1 Belongs to the phosphoglycerate kinase family | PGK1 Belongs to the phosphoglycerate kinase family	AKGVSLLLPSDVVIADK		00082; 00082	2	2	3	ü			208.652	1	2.41206	52.1597
166			981085.XP_010094703.1; 3694.POPTR_0008s08410.1	981085.XP_010094703.1; 3694.POPTR_0008s08410.1	PGK1 Belongs to the phosphoglycerate kinase family | PGK1 Belongs to the phosphoglycerate kinase family	PGK1 Belongs to the phosphoglycerate kinase family | PGK1 Belongs to the phosphoglycerate kinase family	AKGVSLLLPSDVVIADK	1×Acetyl [K2(100)]	00082; 00082	2	2	2	ü			411.05	1	-0.239224	68.1995
167			981085.XP_010094703.1; 3694.POPTR_0008s08410.1	981085.XP_010094703.1; 3694.POPTR_0008s08410.1	PGK1 Belongs to the phosphoglycerate kinase family | PGK1 Belongs to the phosphoglycerate kinase family	PGK1 Belongs to the phosphoglycerate kinase family | PGK1 Belongs to the phosphoglycerate kinase family	AKGVSLLLPSDVVIADKFAPDANSK		00082; 00082	2	2	1	ü			159.942	2	-2.51193	56.0061
168		ü	981085.XP_010103488.1	981085.XP_010103488.1	PETH Ferredoxin-NADP reductase	PETH Ferredoxin-NADP reductase	AKGVSLLLPTDVVVADK	1×Acetyl [K2(100)]	00569	1	1	1	ü			144.194	1	0.685778	68.1846
169		ü	981085.XP_010103488.1	981085.XP_010103488.1	PETH Ferredoxin-NADP reductase	PETH Ferredoxin-NADP reductase	AKGVSLLLPTDVVVADKFAPDANSK		00569	1	1	1	ü			159.942	2	-2.51193	56.0061
170		ü	981085.XP_010094705.1	981085.XP_010094705.1	No gene match-Belongs to the phosphoglycerate kinase family	No gene match-Belongs to the phosphoglycerate kinase family	AKGVTILLPTDVVIADK		00306	1	1	3	ü			377.645	1	1.7182	54.7318
171		ü	981085.XP_010094705.1	981085.XP_010094705.1	No gene match-Belongs to the phosphoglycerate kinase family	No gene match-Belongs to the phosphoglycerate kinase family	AKGVTILLPTDVVIADK	1×Acetyl [K2(100)]	00306	1	1	1	ü			260.089	1	1.09666	70.6787
172			218851.Aquca_016_00235.1; 218851.Aquca_016_00235.1	218851.Aquca_016_00235.1; 218851.Aquca_016_00235.1	No gene match-leucine aminopeptidase | No gene match-leucine aminopeptidase	No gene match-leucine aminopeptidase | No gene match-leucine aminopeptidase	AKLALVGK	1×Acetyl [K2(100)]	00073; 00073	2	2	1	ü			197.245	1	-0.702018	32.4705
173		ü	3694.POPTR_0010s21610.1	3694.POPTR_0010s21610.1	No gene match-2-oxoglutarate dehydrogenase	No gene match-2-oxoglutarate dehydrogenase	AKLDPLALEQR		00141	1	1	3	ü			267.461	1	0.0597212	34.4335
174		ü	A4QLY6	A4QLY6	Photosystem I iron-sulfur center OS=Nasturtium officinale OX=65948 GN=psaC PE=3 SV=1	Photosystem I iron-sulfur center OS=Nasturtium officinale OX=65948 GN=psaC PE=3 SV=1	AKQIASAPR	1×Acetyl [K2(100)]	00036	1	1	1	ü			228.432	1	-1.33977	17.7664
175		ü	3694.POPTR_0010s21610.1	3694.POPTR_0010s21610.1	No gene match-2-oxoglutarate dehydrogenase	No gene match-2-oxoglutarate dehydrogenase	AKQYYSNDVDR		00384	1	1	3	ü			248.882	1	1.18989	12.7405
176		ü	57918.XP_004306529.1	57918.XP_004306529.1	No gene match-Belongs to the mitochondrial carrier (TC 2.A.29) family	No gene match-Belongs to the mitochondrial carrier (TC 2.A.29) family	AIAGAGVLSGYDK		00089	1	1	2	ü			340.244	0	-0.492749	37.8815
177			Q9LRR9; 71139.XP_010063879.1; 71139.XP_010044506.1	Q9LRR9; 71139.XP_010063879.1; 71139.XP_010044506.1	(S)-2-hydroxy-acid oxidase GLO1 OS=Arabidopsis thaliana OX=3702 GN=GLO1 PE=1 SV=1 | No gene match-decarboxylase | No gene match-Belongs to the protein kinase superfamily. Ser Thr protein kinase family	(S)-2-hydroxy-acid oxidase GLO1 OS=Arabidopsis thaliana OX=3702 GN=GLO1 PE=1 SV=1 | No gene match-decarboxylase | No gene match-Belongs to the protein kinase superfamily. Ser Thr protein kinase family	AIALTVDTPR		00151; 00252; 00248,00617	3	3	6	ü	ü	ü	273.114	0	3.6959	31.2347
178		ü	981085.XP_010099692.1	981085.XP_010099692.1	No gene match-Belongs to the group II decarboxylase family	No gene match-Belongs to the group II decarboxylase family	AIANECQANFISIK	1×Carbamidomethyl [C6]	00738	1	1	4	ü			358.026	0	0.0950617	42.7617
179		ü	90675.XP_010435877.1	90675.XP_010435877.1	No gene match-Belongs to the peroxidase family. Classical plant (class III) peroxidase subfamily	No gene match-Belongs to the peroxidase family. Classical plant (class III) peroxidase subfamily	ALCPQNGGGSNR	1×Carbamidomethyl [C3]	00046	1	1	5	ü		ü	211.768	0	2.36844	15.3169
180		ü	90675.XP_010435877.1	90675.XP_010435877.1	No gene match-Belongs to the peroxidase family. Classical plant (class III) peroxidase subfamily	No gene match-Belongs to the peroxidase family. Classical plant (class III) peroxidase subfamily	ALCPQNGGGSNRVDLDTGSGSR	1×Carbamidomethyl [C3]	00046	1	1	2	ü			203.567	1	-0.939013	24.0735
181			981085.XP_010098769.1; 981085.XP_010098769.1; 981085.XP_010098769.1	981085.XP_010098769.1; 981085.XP_010098769.1; 981085.XP_010098769.1	No gene match-Dihydrolipoyl dehydrogenase | No gene match-Dihydrolipoyl dehydrogenase | No gene match-Dihydrolipoyl dehydrogenase	No gene match-Dihydrolipoyl dehydrogenase | No gene match-Dihydrolipoyl dehydrogenase | No gene match-Dihydrolipoyl dehydrogenase	AIDDAEGLVK		00339; 00339; 00339	3	3	21	ü	ü	ü	273.013	0	3.58794	32.4005
182		ü	3750.XP_008379180.1	3750.XP_008379180.1	No gene match-Pentatricopeptide repeat-containing protein At4g35850	No gene match-Pentatricopeptide repeat-containing protein At4g35850	ALDKELSSDFER		00093	1	1	4	ü	ü		354.041	1	1.22799	32.2555
183		ü	3750.XP_008379180.1	3750.XP_008379180.1	No gene match-Pentatricopeptide repeat-containing protein At4g35850	No gene match-Pentatricopeptide repeat-containing protein At4g35850	ALDKELSSDFER	1×Acetyl [K4(100)]	00093	1	1	1	ü			187.601	1	-0.283155	44.7195
184		ü	3656.XP_008451673.1	3656.XP_008451673.1	No gene match-Belongs to the peptidase M16 family	No gene match-Belongs to the peptidase M16 family	ALDILSDILQNSK		00212	1	1	3	ü			390.605	0	0.622373	73.9003
185		ü	981085.XP_010097949.1	981085.XP_010097949.1	No gene match-Adenosylhomocysteinase	No gene match-Adenosylhomocysteinase	ALDWGPGGGPDLIVDDGGDATLLIHEGVK		00178	1	1	4	ü			315.239	0	2.28684	73.3349
186	ü	ü	981085.XP_010110291.1	981085.XP_010110291.1	No gene match-Conserved oligomeric Golgi complex subunit	No gene match-Conserved oligomeric Golgi complex subunit	ALEEANADLEQK		00429	1	1	2	ü		ü	276.612	0	1.36474	25.6029
187	ü		981085.XP_010107329.1; 3641.EOY34181	981085.XP_010107329.1; 3641.EOY34181	No gene match-Tetratricopeptide repeat (TPR)-like superfamily protein | VIP2 NOT transcription complex subunit VIP2	No gene match-Tetratricopeptide repeat (TPR)-like superfamily protein | VIP2 NOT transcription complex subunit VIP2	ALEEANADLEVK		00202; 00297	2	2	3	ü		ü	321.419	0	-2.50427	33.0403
188	ü	ü	72664.XP_006406922.1	72664.XP_006406922.1	PLD1 Hydrolyzes glycerol-phospholipids at the terminal phosphodiesteric bond	PLD1 Hydrolyzes glycerol-phospholipids at the terminal phosphodiesteric bond	ALEEANTELEVK		00260	1	1	2	ü			255.919	0	-2.85331	32.4819
189		ü	3750.XP_008378750.1	3750.XP_008378750.1	No gene match-Patellin-3-like	No gene match-Patellin-3-like	ALEEFKNLVR		00130	1	1	1	ü			163.117	1	1.24197	37.4251
190		ü	981085.XP_010101872.1	981085.XP_010101872.1	No gene match-Belongs to the GST superfamily	No gene match-Belongs to the GST superfamily	ALEEVSEYLEILEK		00030	1	1	4	ü			370.845	0	0.2519	76.8756
191		ü	981085.XP_010107256.1	981085.XP_010107256.1	No gene match-ribosomal protein import into nucleus	No gene match-ribosomal protein import into nucleus	ALEGSILPYCDGIMTQLLK	1×Carbamidomethyl [C10]; 1×Oxidation [M14]	00692	1	1	1	ü			212.233	0	0.857767	66.1774
192		ü	P12424	P12424	Glutamine synthetase OS=Nicotiana plumbaginifolia OX=4092 PE=2 SV=1	Glutamine synthetase OS=Nicotiana plumbaginifolia OX=4092 PE=2 SV=1	AIEKLGLK	1×Acetyl [K4(100)]	00269	1	1	1	ü			185.281	1	-2.46274	35.4048
193		ü	225117.XP_009333937.1	225117.XP_009333937.1	TUFA This protein promotes the GTP-dependent binding of aminoacyl-tRNA to the A-site of ribosomes during protein biosynthesis	TUFA This protein promotes the GTP-dependent binding of aminoacyl-tRNA to the A-site of ribosomes during protein biosynthesis	ALEIDPNNR		01005	1	1	1	ü			185.011	0	-2.06372	26.8399
194		ü	3641.EOY02978	3641.EOY02978	No gene match-Belongs to the chalcone stilbene synthases family	No gene match-Belongs to the chalcone stilbene synthases family	ALEVIHGR		00439	1	1	3	ü			254.205	0	0.994735	16.7034
195		ü	102107.XP_008235117.1	102107.XP_008235117.1	No gene match-epoxide hydrolase	No gene match-epoxide hydrolase	ALFGDDYYICR	1×Carbamidomethyl [C10]	00186	1	1	8	ü			265.823	0	0.546767	52.0319
196		ü	29730.Gorai.002G123300.1	29730.Gorai.002G123300.1	No gene match-BRCA1-A complex subunit	No gene match-BRCA1-A complex subunit	ALFLIEDVK		00035	1	1	1	ü			190.5	0	-3.05581	55.0281
197			Q6VAG1; Q9FT36; 4641.GSMUA_Achr4P12970_001	Q6VAG1; Q9FT36; 4641.GSMUA_Achr4P12970_001	Tubulin alpha-1 chain OS=Gossypium hirsutum OX=3635 PE=2 SV=1 | Tubulin alpha chain OS=Daucus carota OX=4039 GN=TBA PE=2 SV=1 | CAD Cinnamyl alcohol dehydrogenase	Tubulin alpha-1 chain OS=Gossypium hirsutum OX=3635 PE=2 SV=1 | Tubulin alpha chain OS=Daucus carota OX=4039 GN=TBA PE=2 SV=1 | CAD Cinnamyl alcohol dehydrogenase	AIFVDLEPTVIDEVR		00065; 00065; 00153	3	3	8	ü	ü		404.039	0	-0.13826	71.4643
198	ü	ü	981085.XP_010112759.1	981085.XP_010112759.1	No gene match-Spermatogenesis-associated protein	No gene match-Spermatogenesis-associated protein	AIGGGLSSVGGGSSTIK		03151	1	1	4	ü		ü	326.309	0	2.84905	28.0552
199		ü	3988.XP_002511690.1	3988.XP_002511690.1	No gene match-Transketolase	No gene match-Transketolase	AIGIDHFGASAPAPK		00293	1	1	26	ü	ü	ü	491.033	0	0.383627	33.1256
200			981085.XP_010098769.1; 981085.XP_010098769.1	981085.XP_010098769.1; 981085.XP_010098769.1	No gene match-Dihydrolipoyl dehydrogenase | No gene match-Dihydrolipoyl dehydrogenase	No gene match-Dihydrolipoyl dehydrogenase | No gene match-Dihydrolipoyl dehydrogenase	ALGIEYR		00319; 00319	2	2	2	ü			194.097	0	3.42596	30.202
201			O24047; 981085.XP_010090723.1; 3750.XP_008389804.1	O24047; 981085.XP_010090723.1; 3750.XP_008389804.1	Malate dehydrogenase, cytoplasmic OS=Mesembryanthemum crystallinum OX=3544 GN=MDH PE=2 SV=1 | No gene match-regulation of ARF protein signal transduction | No gene match-Belongs to the glyceraldehyde-3-phosphate dehydrogenase family	Malate dehydrogenase, cytoplasmic OS=Mesembryanthemum crystallinum OX=3544 GN=MDH PE=2 SV=1 | No gene match-regulation of ARF protein signal transduction | No gene match-Belongs to the glyceraldehyde-3-phosphate dehydrogenase family	ALGQISER		00164; 00365; 00204	3	3	1	ü			244.4	0	0.502915	18.4028
202		ü	225117.XP_009378392.1	225117.XP_009378392.1	No gene match-assists the folding of proteins upon ATP hydrolysis	No gene match-assists the folding of proteins upon ATP hydrolysis	ALHDALSIVK		00019	1	1	1	ü			261.217	0	-1.4734	31.2388
203		ü	225117.XP_009378392.1	225117.XP_009378392.1	No gene match-assists the folding of proteins upon ATP hydrolysis	No gene match-assists the folding of proteins upon ATP hydrolysis	ALHDALSIVKR	1×Acetyl [K10(100)]	00019	1	1	1	ü			154.549	1	-0.659594	37.9322
204		ü	P81625	P81625	Acyl-CoA-binding protein 2 (Fragment) OS=Digitalis lanata OX=49450 PE=1 SV=2	Acyl-CoA-binding protein 2 (Fragment) OS=Digitalis lanata OX=49450 PE=1 SV=2	ALKEEFEEHAEK		00001	1	1	2	ü			286.477	1	-2.14371	17.0341
205		ü	P81625	P81625	Acyl-CoA-binding protein 2 (Fragment) OS=Digitalis lanata OX=49450 PE=1 SV=2	Acyl-CoA-binding protein 2 (Fragment) OS=Digitalis lanata OX=49450 PE=1 SV=2	ALKEEFEEHAEK	1×Acetyl [K3(100)]	00001	1	1	1	ü			167.303	1	1.61088	30.8984
206		ü	P81625	P81625	Acyl-CoA-binding protein 2 (Fragment) OS=Digitalis lanata OX=49450 PE=1 SV=2	Acyl-CoA-binding protein 2 (Fragment) OS=Digitalis lanata OX=49450 PE=1 SV=2	ALKEEFEEHAEKAK		00001	1	1	4	ü			220.771	2	3.2219	38.6694
207			3641.EOY02978; 3983.cassava4.1_013208m; 3641.EOY02978; 981085.XP_010110536.1; 981085.XP_010110970.1; Q8RVK9; Q9ZS41	3641.EOY02978; 3983.cassava4.1_013208m; 3641.EOY02978; 981085.XP_010110536.1; 981085.XP_010110970.1; Q8RVK9; Q9ZS41	No gene match-Belongs to the chalcone stilbene synthases family | No gene match-prolyl 4-hydroxylase | No gene match-Belongs to the chalcone stilbene synthases family | No gene match-poly(U)-specific endoribonuclease-B-like | No gene match- | Naringenin-chalcone synthase OS=Cannabis sativa OX=3483 GN=CHS PE=1 SV=1 | Chalcone synthase 1 OS=Daucus carota OX=4039 GN=CHS1 PE=2 SV=1	No gene match-Belongs to the chalcone stilbene synthases family | No gene match-prolyl 4-hydroxylase | No gene match-Belongs to the chalcone stilbene synthases family | No gene match-poly(U)-specific endoribonuclease-B-like | No gene match- | Naringenin-chalcone synthase OS=Cannabis sativa OX=3483 GN=CHS PE=1 SV=1 | Chalcone synthase 1 OS=Daucus carota OX=4039 GN=CHS1 PE=2 SV=1	AIKEWGQPK		00066; 00250; 00067; 00198; 00253; 00113; 00113	7	7	4	ü			188.073	1	-1.95458	14.9012
208			3641.EOY02978; 981085.XP_010110536.1; 3983.cassava4.1_013208m; 3641.EOY02978; 981085.XP_010110970.1; Q9ZS41; Q8RVK9	3641.EOY02978; 981085.XP_010110536.1; 3983.cassava4.1_013208m; 3641.EOY02978; 981085.XP_010110970.1; Q9ZS41; Q8RVK9	No gene match-Belongs to the chalcone stilbene synthases family | No gene match-poly(U)-specific endoribonuclease-B-like | No gene match-prolyl 4-hydroxylase | No gene match-Belongs to the chalcone stilbene synthases family | No gene match- | Chalcone synthase 1 OS=Daucus carota OX=4039 GN=CHS1 PE=2 SV=1 | Naringenin-chalcone synthase OS=Cannabis sativa OX=3483 GN=CHS PE=1 SV=1	No gene match-Belongs to the chalcone stilbene synthases family | No gene match-poly(U)-specific endoribonuclease-B-like | No gene match-prolyl 4-hydroxylase | No gene match-Belongs to the chalcone stilbene synthases family | No gene match- | Chalcone synthase 1 OS=Daucus carota OX=4039 GN=CHS1 PE=2 SV=1 | Naringenin-chalcone synthase OS=Cannabis sativa OX=3483 GN=CHS PE=1 SV=1	AIKEWGQPK	1×Acetyl [K3(100)]	00066; 00198; 00250; 00067; 00253; 00113; 00113	7	7	2	ü			220.368	1	-0.0518302	29.4826
209		ü	3659.XP_004143437.1	3659.XP_004143437.1	No gene match-Elongator complex protein	No gene match-Elongator complex protein	AIKPTVLIGSSGVGR	1×Acetyl [K3(100)]	00459	1	1	2	ü			160.259	0	-0.743149	49.9276
210			3641.EOY02978; 981085.XP_010110536.1; 3641.EOY02978; 3983.cassava4.1_013208m	3641.EOY02978; 981085.XP_010110536.1; 3641.EOY02978; 3983.cassava4.1_013208m	No gene match-Belongs to the chalcone stilbene synthases family | No gene match-poly(U)-specific endoribonuclease-B-like | No gene match-Belongs to the chalcone stilbene synthases family | No gene match-prolyl 4-hydroxylase	No gene match-Belongs to the chalcone stilbene synthases family | No gene match-poly(U)-specific endoribonuclease-B-like | No gene match-Belongs to the chalcone stilbene synthases family | No gene match-prolyl 4-hydroxylase	AILDKVEEK		00263; 00394; 00262; 00446	4	4	1	ü			164.159	1	-0.465725	20.6569
211			981085.XP_010110536.1; 3641.EOY02978; 3983.cassava4.1_013208m; 3641.EOY02978	981085.XP_010110536.1; 3641.EOY02978; 3983.cassava4.1_013208m; 3641.EOY02978	No gene match-poly(U)-specific endoribonuclease-B-like | No gene match-Belongs to the chalcone stilbene synthases family | No gene match-prolyl 4-hydroxylase | No gene match-Belongs to the chalcone stilbene synthases family	No gene match-poly(U)-specific endoribonuclease-B-like | No gene match-Belongs to the chalcone stilbene synthases family | No gene match-prolyl 4-hydroxylase | No gene match-Belongs to the chalcone stilbene synthases family	AILDKVEEK	1×Acetyl [K5(100)]	00394; 00262; 00446; 00263	4	4	1	ü			212.408	1	-0.846359	38.4005
212			981085.XP_010112895.1; O24616	981085.XP_010112895.1; O24616	No gene match-phagosome-lysosome fusion involved in apoptotic cell clearance | Proteasome subunit alpha type-7-B OS=Arabidopsis thaliana OX=3702 GN=PAD2 PE=1 SV=2	No gene match-phagosome-lysosome fusion involved in apoptotic cell clearance | Proteasome subunit alpha type-7-B OS=Arabidopsis thaliana OX=3702 GN=PAD2 PE=1 SV=2	ALLEVVESGGK		00447; 00193	2	2	1	ü			239.093	0	0.685262	40.6559
213			3988.XP_002532190.1; 3983.cassava4.1_023613m	3988.XP_002532190.1; 3983.cassava4.1_023613m	No gene match-Antiviral protein | No gene match-Encoded by	No gene match-Antiviral protein | No gene match-Encoded by	ALLFKESTR	1×Acetyl [K5(100)]	00104; 00104	2	2	1	ü			190.355	1	-0.906459	40.355
214		ü	3983.cassava4.1_000739m	3983.cassava4.1_000739m	No gene match-Alpha-aminoadipic semialdehyde	No gene match-Alpha-aminoadipic semialdehyde	ALLLELLK		00056	1	1	1	ü			187.677	0	1.28156	62.7636
215			981085.XP_010087582.1; 981085.XP_010087582.1	981085.XP_010087582.1; 981085.XP_010087582.1	No gene match-Annexin D2-like | No gene match-Annexin D2-like	No gene match-Annexin D2-like | No gene match-Annexin D2-like	ALLLWTMEPAER		00009; 00002	2	2	9	ü			276.123	0	0.756351	64.3518
216			981085.XP_010087582.1; 981085.XP_010087582.1	981085.XP_010087582.1; 981085.XP_010087582.1	No gene match-Annexin D2-like | No gene match-Annexin D2-like	No gene match-Annexin D2-like | No gene match-Annexin D2-like	ALLLWTMEPAER	1×Oxidation [M7]	00009; 00002	2	2	12	ü	ü	ü	418.863	0	0.296794	53.4124
217			O65581; 4155.Migut.L01757.1.p	O65581; 4155.Migut.L01757.1.p	Fructose-bisphosphate aldolase 5, cytosolic OS=Arabidopsis thaliana OX=3702 GN=FBA5 PE=1 SV=1 | No gene match-fructose-bisphosphate aldolase	Fructose-bisphosphate aldolase 5, cytosolic OS=Arabidopsis thaliana OX=3702 GN=FBA5 PE=1 SV=1 | No gene match-fructose-bisphosphate aldolase	ALNDHHVLLEGTLLKPNMVTPGSDSPK		00211; 00128	2	2	1	ü			162.325	0	-0.973472	45.7672
218			4155.Migut.L01757.1.p; O65581	4155.Migut.L01757.1.p; O65581	No gene match-fructose-bisphosphate aldolase | Fructose-bisphosphate aldolase 5, cytosolic OS=Arabidopsis thaliana OX=3702 GN=FBA5 PE=1 SV=1	No gene match-fructose-bisphosphate aldolase | Fructose-bisphosphate aldolase 5, cytosolic OS=Arabidopsis thaliana OX=3702 GN=FBA5 PE=1 SV=1	ALNDHHVLLEGTLLKPNMVTPGSDSPK	1×Oxidation [M18]	00128; 00211	2	2	3	ü			191.81	0	-0.561566	40.9012
219		ü	3656.XP_008442803.1	3656.XP_008442803.1	No gene match-fructose-bisphosphate aldolase	No gene match-fructose-bisphosphate aldolase	ALNDHHVLLEGTLLKPNMVTPGSEAK		00128	1	1	2	ü			417.053	0	-0.592214	44.9641
220		ü	3656.XP_008442803.1	3656.XP_008442803.1	No gene match-fructose-bisphosphate aldolase	No gene match-fructose-bisphosphate aldolase	ALNDHHVLLEGTLLKPNMVTPGSEAK	1×Oxidation [M18]	00128	1	1	10	ü			398.309	0	4.33877	40.1736
221		ü	3656.XP_008442803.1	3656.XP_008442803.1	No gene match-fructose-bisphosphate aldolase	No gene match-fructose-bisphosphate aldolase	ALNDHHVLLEGTLLKPNMVTPGSEAK	1×Acetyl [K15(100)]	00128	1	1	1	ü			80.2164	0	-3.88939	51.9868
222		ü	71139.XP_010061415.1	71139.XP_010061415.1	No gene match-fructose-bisphosphate aldolase	No gene match-fructose-bisphosphate aldolase	ALNEQHVLLEGTLLKPNMVTPGSDSPK		00226	1	1	1	ü			258.135	0	-2.25464	48.6549
223		ü	71139.XP_010061415.1	71139.XP_010061415.1	No gene match-fructose-bisphosphate aldolase	No gene match-fructose-bisphosphate aldolase	ALNEQHVLLEGTLLKPNMVTPGSDSPK	1×Oxidation [M18]	00226	1	1	1	ü			98.6795	0	4.0475	44.1585
224		ü	3641.EOY30281	3641.EOY30281	OPR3 12-oxophytodienoate reductase	OPR3 12-oxophytodienoate reductase	ALNGIPGPALAEYYTQR		00018	1	1	2	ü			305.281	0	2.0975	56.541
225			225117.XP_009358557.1; 218851.Aquca_060_00006.1	225117.XP_009358557.1; 218851.Aquca_060_00006.1	No gene match-Bis(5'-adenosyl)-triphosphatase-like | No gene match-Belongs to the eukaryotic ribosomal protein P1 P2 family	No gene match-Bis(5'-adenosyl)-triphosphatase-like | No gene match-Belongs to the eukaryotic ribosomal protein P1 P2 family	ALNLGVNVK		00572; 00613	2	2	5	ü			220.256	0	1.37033	35.15
226			3988.XP_002528494.1; 3988.XP_002528494.1	3988.XP_002528494.1; 3988.XP_002528494.1	No gene match-Belongs to the peroxidase family. Classical plant (class III) peroxidase subfamily | No gene match-Belongs to the peroxidase family. Classical plant (class III) peroxidase subfamily	No gene match-Belongs to the peroxidase family. Classical plant (class III) peroxidase subfamily | No gene match-Belongs to the peroxidase family. Classical plant (class III) peroxidase subfamily	AIPGYNVIDDAK		00176; 00108	2	2	11	ü		ü	261.588	0	2.82512	35.5072
227			3988.XP_002528494.1; 3988.XP_002528494.1	3988.XP_002528494.1; 3988.XP_002528494.1	No gene match-Belongs to the peroxidase family. Classical plant (class III) peroxidase subfamily | No gene match-Belongs to the peroxidase family. Classical plant (class III) peroxidase subfamily	No gene match-Belongs to the peroxidase family. Classical plant (class III) peroxidase subfamily | No gene match-Belongs to the peroxidase family. Classical plant (class III) peroxidase subfamily	AIPGYNVIDDAKK		00176; 00108	2	2	6	ü		ü	271.825	1	-1.51428	33.3026
228			3988.XP_002528494.1; 3988.XP_002528494.1	3988.XP_002528494.1; 3988.XP_002528494.1	No gene match-Belongs to the peroxidase family. Classical plant (class III) peroxidase subfamily | No gene match-Belongs to the peroxidase family. Classical plant (class III) peroxidase subfamily	No gene match-Belongs to the peroxidase family. Classical plant (class III) peroxidase subfamily | No gene match-Belongs to the peroxidase family. Classical plant (class III) peroxidase subfamily	AIPGYNVIDDAKK	1×Acetyl [K12(99.8)]	00176; 00108	2	2	2	ü			271.645	1	2.36733	45.7025
229		ü	3659.XP_004145113.1	3659.XP_004145113.1	ATPC ATP synthase gamma chain	ATPC ATP synthase gamma chain	ALQESLASELAAR		00325	1	1	1	ü			133.447	0	1.29118	47.2832
230		ü	981085.XP_010097237.1	981085.XP_010097237.1	No gene match-	No gene match-	ALQLVLSECKPK	1×Carbamidomethyl [C9]	00147	1	1	2	ü			148.473	0	-4.4409	32.0294
231		ü	981085.XP_010097237.1	981085.XP_010097237.1	No gene match-	No gene match-	ALQLVLSECKPK	1×Carbamidomethyl [C9]; 1×Acetyl [K10(100)]	00147	1	1	1	ü			185.389	0	2.72708	46.4432
232		ü	3983.cassava4.1_023613m	3983.cassava4.1_023613m	No gene match-Encoded by	No gene match-Encoded by	AIQNSKDGSFPEIK		00209	1	1	1	ü			143.941	1	0.276549	25.3218
233		ü	3694.POPTR_0008s12480.1	3694.POPTR_0008s12480.1	No gene match-fructose-bisphosphate aldolase	No gene match-fructose-bisphosphate aldolase	ALQNSVLK		00082	1	1	1	ü			164.381	0	-2.08347	21.1468
234			57918.XP_004287697.1; 85681.XP_006431821.1	57918.XP_004287697.1; 85681.XP_006431821.1	No gene match-Belongs to the iron ascorbate-dependent oxidoreductase family | No gene match-Ferredoxins are iron-sulfur proteins that transfer electrons in a wide variety of metabolic reactions	No gene match-Belongs to the iron ascorbate-dependent oxidoreductase family | No gene match-Ferredoxins are iron-sulfur proteins that transfer electrons in a wide variety of metabolic reactions	ALQNTCLK	1×Carbamidomethyl [C6]	00510; 00530	2	2	1	ü			162.601	0	1.32404	17.1089
235			O65581; P17784; P46257; 3656.XP_008442803.1; 4155.Migut.L01757.1.p	O65581; P17784; P46257; 3656.XP_008442803.1; 4155.Migut.L01757.1.p	Fructose-bisphosphate aldolase 5, cytosolic OS=Arabidopsis thaliana OX=3702 GN=FBA5 PE=1 SV=1 | Fructose-bisphosphate aldolase 1, cytoplasmic OS=Oryza sativa subsp. japonica OX=39947 GN=FBA1 PE=1 SV=2 | Fructose-bisphosphate aldolase, cytoplasmic isozyme 2 OS=Pisum sativum OX=3888 PE=3 SV=1 | No gene match-fructose-bisphosphate aldolase | No gene match-fructose-bisphosphate aldolase	Fructose-bisphosphate aldolase 5, cytosolic OS=Arabidopsis thaliana OX=3702 GN=FBA5 PE=1 SV=1 | Fructose-bisphosphate aldolase 1, cytoplasmic OS=Oryza sativa subsp. japonica OX=39947 GN=FBA1 PE=1 SV=2 | Fructose-bisphosphate aldolase, cytoplasmic isozyme 2 OS=Pisum sativum OX=3888 PE=3 SV=1 | No gene match-fructose-bisphosphate aldolase | No gene match-fructose-bisphosphate aldolase	ALQQSTLK		00299; 00299; 00300; 00216; 00216	5	5	6	ü	ü	ü	213.341	0	0.51762	14.2908
236		ü	981085.XP_010108810.1	981085.XP_010108810.1	No gene match-galactinol--sucrose galactosyltransferase	No gene match-galactinol--sucrose galactosyltransferase	AISGGPIYVSDSVGK		00061	1	1	4	ü			361.679	0	-1.54084	39.7723
237		ü	A0A335	A0A335	Photosystem I P700 chlorophyll a apoprotein A1 OS=Coffea arabica OX=13443 GN=psaA PE=3 SV=1	Photosystem I P700 chlorophyll a apoprotein A1 OS=Coffea arabica OX=13443 GN=psaA PE=3 SV=1	ALSIVQGR		00716	1	1	25		ü	ü	220.209	0	3.12217	20.8563
238			981085.XP_010112895.1; O24616	981085.XP_010112895.1; O24616	No gene match-phagosome-lysosome fusion involved in apoptotic cell clearance | Proteasome subunit alpha type-7-B OS=Arabidopsis thaliana OX=3702 GN=PAD2 PE=1 SV=2	No gene match-phagosome-lysosome fusion involved in apoptotic cell clearance | Proteasome subunit alpha type-7-B OS=Arabidopsis thaliana OX=3702 GN=PAD2 PE=1 SV=2	AITVFSPDGHLFQVEYALEAVR		00261; 00007	2	2	1	ü			154.853	0	1.54576	75.4407
239			P29516; 3983.cassava4.1_010265m; 981085.XP_010097478.1	P29516; 3983.cassava4.1_010265m; 981085.XP_010097478.1	Tubulin beta-8 chain OS=Arabidopsis thaliana OX=3702 GN=TUBB8 PE=2 SV=2 | No gene match-Sorbitol dehydrogenase-like | No gene match-Belongs to the major facilitator superfamily. Sugar transporter (TC 2.A.1.1) family	Tubulin beta-8 chain OS=Arabidopsis thaliana OX=3702 GN=TUBB8 PE=2 SV=2 | No gene match-Sorbitol dehydrogenase-like | No gene match-Belongs to the major facilitator superfamily. Sugar transporter (TC 2.A.1.1) family	ALTVPELTQQMWDAK		00283; 00454; 00432	3	3	3	ü			293.513	0	1.57408	62.4711
240			P29516; 3983.cassava4.1_010265m; 981085.XP_010097478.1	P29516; 3983.cassava4.1_010265m; 981085.XP_010097478.1	Tubulin beta-8 chain OS=Arabidopsis thaliana OX=3702 GN=TUBB8 PE=2 SV=2 | No gene match-Sorbitol dehydrogenase-like | No gene match-Belongs to the major facilitator superfamily. Sugar transporter (TC 2.A.1.1) family	Tubulin beta-8 chain OS=Arabidopsis thaliana OX=3702 GN=TUBB8 PE=2 SV=2 | No gene match-Sorbitol dehydrogenase-like | No gene match-Belongs to the major facilitator superfamily. Sugar transporter (TC 2.A.1.1) family	ALTVPELTQQMWDAK	1×Oxidation [M11]	00283; 00454; 00432	3	3	4	ü	ü		190.511	0	0.976618	48.4842
241		ü	3885.XP_007139200.1	3885.XP_007139200.1	EIF5 translation initiation factor activity	EIF5 translation initiation factor activity	ALTVPELTQQMWDSK		00825	1	1	2	ü			236.86	0	2.23468	61.86
242		ü	3988.XP_002512882.1	3988.XP_002512882.1	No gene match-protein At2g33490-like isoform	No gene match-protein At2g33490-like isoform	AIVKNPSILLLDEATSALDAESEK		00769	1	1	1	ü			263.342	1	-0.485942	70.8579
243		ü	71139.XP_010040054.1	71139.XP_010040054.1	No gene match-60S ribosomal Protein	No gene match-60S ribosomal Protein	ALVPESVLK		00025	1	1	2	ü			174.807	0	-2.48769	40.2155
244		ü	71139.XP_010040054.1	71139.XP_010040054.1	No gene match-60S ribosomal Protein	No gene match-60S ribosomal Protein	ALVPESVLKK		00025	1	1	1	ü			208.742	1	1.86871	28.6028
245		ü	71139.XP_010040054.1	71139.XP_010040054.1	No gene match-60S ribosomal Protein	No gene match-60S ribosomal Protein	ALVPESVLKK	1×Acetyl [K9(99.8)]	00025	1	1	1	ü			265.936	1	1.84793	42.6042
246		ü	57918.XP_004310144.1	57918.XP_004310144.1	No gene match-Random slug protein 5-like	No gene match-Random slug protein 5-like	ALVQNQDSSNSK		00069	1	1	1	ü			271.447	0	-4.13673	11.5857
247	ü		981085.XP_010112759.1; 218851.Aquca_069_00057.1	981085.XP_010112759.1; 218851.Aquca_069_00057.1	No gene match-Spermatogenesis-associated protein | PSAN Photosystem I reaction center subunit N	No gene match-Spermatogenesis-associated protein | PSAN Photosystem I reaction center subunit N	ALYDAELSQMQTHISDTSVVLSMDNNR		02917; 00343	2	2	1	ü			82.671	0	0.412403	64.5666
248	ü		981085.XP_010112759.1; 218851.Aquca_069_00057.1	981085.XP_010112759.1; 218851.Aquca_069_00057.1	No gene match-Spermatogenesis-associated protein | PSAN Photosystem I reaction center subunit N	No gene match-Spermatogenesis-associated protein | PSAN Photosystem I reaction center subunit N	ALYDAELSQMQTHISDTSVVLSMDNNR	1×Oxidation [M23]	02917; 00343	2	2	1	ü			279.444	0	-1.7816	59.7237
249			981085.XP_010107256.1; 981085.XP_010107256.1; 981085.XP_010107256.1	981085.XP_010107256.1; 981085.XP_010107256.1; 981085.XP_010107256.1	No gene match-ribosomal protein import into nucleus | No gene match-ribosomal protein import into nucleus | No gene match-ribosomal protein import into nucleus	No gene match-ribosomal protein import into nucleus | No gene match-ribosomal protein import into nucleus | No gene match-ribosomal protein import into nucleus	ALYNALGFAQANFSNDMER		00211; 00216; 00208	3	3	2	ü			257.51	0	-1.57674	64.0066
250			981085.XP_010107256.1; 981085.XP_010107256.1; 981085.XP_010107256.1	981085.XP_010107256.1; 981085.XP_010107256.1; 981085.XP_010107256.1	No gene match-ribosomal protein import into nucleus | No gene match-ribosomal protein import into nucleus | No gene match-ribosomal protein import into nucleus	No gene match-ribosomal protein import into nucleus | No gene match-ribosomal protein import into nucleus | No gene match-ribosomal protein import into nucleus	ALYNALGFAQANFSNDMER	1×Oxidation [M17]	00211; 00216; 00208	3	3	2	ü			166.627	0	-1.12989	58.6086
251		ü	57918.XP_004306529.1	57918.XP_004306529.1	No gene match-Belongs to the mitochondrial carrier (TC 2.A.29) family	No gene match-Belongs to the mitochondrial carrier (TC 2.A.29) family	AMDLSMK		00299	1	1	1	ü			201.714	0	-0.810689	26.0944
252		ü	2711.XP_006493581.1	2711.XP_006493581.1	No gene match-Aldo-keto reductase family 4 member	No gene match-Aldo-keto reductase family 4 member	AMEALYDSGK		00036	1	1	3	ü	ü	ü	255.809	0	2.39664	27.202
253		ü	2711.XP_006493581.1	2711.XP_006493581.1	No gene match-Aldo-keto reductase family 4 member	No gene match-Aldo-keto reductase family 4 member	AMEALYDSGK	1×Oxidation [M2]	00036	1	1	5	ü	ü	ü	274.901	0	3.54384	14.6225
254		ü	2711.XP_006493581.1	2711.XP_006493581.1	No gene match-Aldo-keto reductase family 4 member	No gene match-Aldo-keto reductase family 4 member	AMEALYDSGKAR	1×Oxidation [M2]	00036	1	1	1	ü			131.368	1	0.148192	21.8552
255			57918.XP_004288436.1; 57918.XP_004288436.1	57918.XP_004288436.1; 57918.XP_004288436.1	SEOa Sieve element occlusion | SEOa Sieve element occlusion	SEOa Sieve element occlusion | SEOa Sieve element occlusion	AMETYISYK		00179; 00195	2	2	10	ü			208.414	0	1.93309	36.3574
256			57918.XP_004288436.1; 57918.XP_004288436.1	57918.XP_004288436.1; 57918.XP_004288436.1	SEOa Sieve element occlusion | SEOa Sieve element occlusion	SEOa Sieve element occlusion | SEOa Sieve element occlusion	AMETYISYK	1×Oxidation [M2]	00179; 00195	2	2	8	ü			272.745	0	-3.02986	31.5015
257			3983.cassava4.1_018561m; 3983.cassava4.1_018621m; 4155.Migut.F01679.1.p; 4155.Migut.L00728.1.p; Q9LQQ4; Q1S9I9	3983.cassava4.1_018561m; 3983.cassava4.1_018621m; 4155.Migut.F01679.1.p; 4155.Migut.L00728.1.p; Q9LQQ4; Q1S9I9	No gene match-protein heterodimerization activity | No gene match-Core histone H2A/H2B/H3/H4 | No gene match-Histone H2B | No gene match-SacI homology domain | Histone H2B.1 OS=Arabidopsis thaliana OX=3702 GN=At1g07790 PE=1 SV=3 | Probable histone H2B.1 OS=Medicago truncatula OX=3880 PE=3 SV=3	No gene match-protein heterodimerization activity | No gene match-Core histone H2A/H2B/H3/H4 | No gene match-Histone H2B | No gene match-SacI homology domain | Histone H2B.1 OS=Arabidopsis thaliana OX=3702 GN=At1g07790 PE=1 SV=3 | Probable histone H2B.1 OS=Medicago truncatula OX=3880 PE=3 SV=3	AMGIMNSFINDIFEK		00147; 00081; 00092; 02030; 00082; 00082	6	6	1	ü			291.326	0	0.207952	81.3673
258			3983.cassava4.1_018621m; 4155.Migut.F01679.1.p; 4155.Migut.L00728.1.p; 3983.cassava4.1_018561m; Q9LQQ4; Q1S9I9	3983.cassava4.1_018621m; 4155.Migut.F01679.1.p; 4155.Migut.L00728.1.p; 3983.cassava4.1_018561m; Q9LQQ4; Q1S9I9	No gene match-Core histone H2A/H2B/H3/H4 | No gene match-Histone H2B | No gene match-SacI homology domain | No gene match-protein heterodimerization activity | Histone H2B.1 OS=Arabidopsis thaliana OX=3702 GN=At1g07790 PE=1 SV=3 | Probable histone H2B.1 OS=Medicago truncatula OX=3880 PE=3 SV=3	No gene match-Core histone H2A/H2B/H3/H4 | No gene match-Histone H2B | No gene match-SacI homology domain | No gene match-protein heterodimerization activity | Histone H2B.1 OS=Arabidopsis thaliana OX=3702 GN=At1g07790 PE=1 SV=3 | Probable histone H2B.1 OS=Medicago truncatula OX=3880 PE=3 SV=3	AMGIMNSFINDIFEK	1×Oxidation [M]	00081; 00092; 02030; 00147; 00082; 00082	6	6	9	ü			436.256	0	1.02107	75.7664
259			3983.cassava4.1_018621m; 4155.Migut.F01679.1.p; 4155.Migut.L00728.1.p; 3983.cassava4.1_018561m; Q9LQQ4; Q1S9I9	3983.cassava4.1_018621m; 4155.Migut.F01679.1.p; 4155.Migut.L00728.1.p; 3983.cassava4.1_018561m; Q9LQQ4; Q1S9I9	No gene match-Core histone H2A/H2B/H3/H4 | No gene match-Histone H2B | No gene match-SacI homology domain | No gene match-protein heterodimerization activity | Histone H2B.1 OS=Arabidopsis thaliana OX=3702 GN=At1g07790 PE=1 SV=3 | Probable histone H2B.1 OS=Medicago truncatula OX=3880 PE=3 SV=3	No gene match-Core histone H2A/H2B/H3/H4 | No gene match-Histone H2B | No gene match-SacI homology domain | No gene match-protein heterodimerization activity | Histone H2B.1 OS=Arabidopsis thaliana OX=3702 GN=At1g07790 PE=1 SV=3 | Probable histone H2B.1 OS=Medicago truncatula OX=3880 PE=3 SV=3	AMGIMNSFINDIFEK	2×Oxidation [M2; M5]	00081; 00092; 02030; 00147; 00082; 00082	6	6	9	ü		ü	545.481	0	-1.6449	62.6622
260			57918.XP_004288436.1; 981085.XP_010107699.1; 3656.XP_008464075.1; 3750.XP_008342792.1; 13333.ERN13270; 981085.XP_010102158.1; 4098.XP_009628836.1; 71139.XP_010039424.1; 3750.XP_008346367.1; 3712.Bo8g094600.1; 3641.EOY29024; 981085.XP_010098976.1; 57918.XP_004293052.1; 29760.VIT_09s0002g00870.t01; 981085.XP_010104706.1; 981085.XP_010109844.1; 29760.VIT_09s0002g05410.t01; 981085.XP_010100272.1; Q9MTE7; Q05554; P36479; Q05993; Q32016; Q33369; P48689; Q31948; Q9XQJ6; Q36610; Q06SI3; O62964; P34767; P36483	57918.XP_004288436.1; 981085.XP_010107699.1; 3656.XP_008464075.1; 3750.XP_008342792.1; 13333.ERN13270; 981085.XP_010102158.1; 4098.XP_009628836.1; 71139.XP_010039424.1; 3750.XP_008346367.1; 3712.Bo8g094600.1; 3641.EOY29024; 981085.XP_010098976.1; 57918.XP_004293052.1; 29760.VIT_09s0002g00870.t01; 981085.XP_010104706.1; 981085.XP_010109844.1; 29760.VIT_09s0002g05410.t01; 981085.XP_010100272.1; Q9MTE7; Q05554; P36479; Q05993; Q32016; Q33369; P48689; Q31948; Q9XQJ6; Q36610; Q06SI3; O62964; P34767; P36483	SEOa Sieve element occlusion | No gene match-Acyl-activating enzyme | No gene match-Serine threonine-protein kinase | No gene match-Nudix hydrolase 3-like | No gene match-Belongs to the TRAFAC class myosin-kinesin ATPase superfamily. Kinesin family | No gene match-Mei2-like | No gene match-Amidohydrolase family | No gene match-Phosphatidylinositol phosphatidylcholine transfer protein | ARP DNA-(Apurinic or apyrimidinic site) lyase | No gene match-2-alkenal reductase (NADP( | No gene match-C2 and GRAM domain-containing protein | No gene match-Serine-threonine kinase receptor-associated | No gene match-Vacuolar fusion protein | No gene match-fluorescent in blue light | No gene match-calcium-binding protein | No gene match-arabinosyltransferase ARAD1 | No gene match-Belongs to the ABC transporter superfamily. ABCG family. PDR (TC 3.A.1.205) subfamily | No gene match-La protein | Ribulose bisphosphate carboxylase large chain (Fragment) OS=Averrhoa carambola OX=28974 GN=rbcL PE=3 SV=1 | Ribulose bisphosphate carboxylase large chain (Fragment) OS=Antirrhinum majus OX=4151 GN=rbcL PE=3 SV=1 | Ribulose bisphosphate carboxylase large chain (Fragment) OS=Asarum canadense OX=28498 GN=rbcL PE=3 SV=1 | Ribulose bisphosphate carboxylase large chain (Fragment) OS=Symphoricarpos albus OX=13702 GN=rbcL PE=3 SV=1 | Ribulose bisphosphate carboxylase large chain (Fragment) OS=Myriopteris lanosa OX=40555 GN=rbcL PE=3 SV=1 | Ribulose bisphosphate carboxylase large chain (Fragment) OS=Cornus kousa OX=28501 GN=rbcL PE=3 SV=1 | Ribulose bisphosphate carboxylase large chain OS=Carthamus tinctorius OX=4222 GN=rbcL PE=3 SV=1 | Ribulose bisphosphate carboxylase large chain (Fragment) OS=Cornus alternifolia OX=16902 GN=rbcL PE=3 SV=3 | Ribulose bisphosphate carboxylase large chain (Fragment) OS=Pachira aquatica OX=69118 GN=rbcL PE=3 SV=1 | Ribulose bisphosphate carboxylase large chain (Fragment) OS=Onychium japonicum OX=32172 GN=rbcL PE=3 SV=1 | Ribulose bisphosphate carboxylase large chain OS=Stigeoclonium helveticum OX=55999 GN=rbcL PE=3 SV=1 | Ribulose bisphosphate carboxylase large chain OS=Vigna unguiculata OX=3917 GN=rbcL PE=3 SV=1 | Ribulose bisphosphate carboxylase large chain (Fragment) OS=Alisma plantago-aquatica OX=15000 GN=rbcL PE=3 SV=1 | Ribulose bisphosphate carboxylase large chain (Fragment) OS=Callicarpa dichotoma OX=28515 GN=rbcL PE=3 SV=1	SEOa Sieve element occlusion | No gene match-Acyl-activating enzyme | No gene match-Serine threonine-protein kinase | No gene match-Nudix hydrolase 3-like | No gene match-Belongs to the TRAFAC class myosin-kinesin ATPase superfamily. Kinesin family | No gene match-Mei2-like | No gene match-Amidohydrolase family | No gene match-Phosphatidylinositol phosphatidylcholine transfer protein | ARP DNA-(Apurinic or apyrimidinic site) lyase | No gene match-2-alkenal reductase (NADP( | No gene match-C2 and GRAM domain-containing protein | No gene match-Serine-threonine kinase receptor-associated | No gene match-Vacuolar fusion protein | No gene match-fluorescent in blue light | No gene match-calcium-binding protein | No gene match-arabinosyltransferase ARAD1 | No gene match-Belongs to the ABC transporter superfamily. ABCG family. PDR (TC 3.A.1.205) subfamily | No gene match-La protein | Ribulose bisphosphate carboxylase large chain (Fragment) OS=Averrhoa carambola OX=28974 GN=rbcL PE=3 SV=1 | Ribulose bisphosphate carboxylase large chain (Fragment) OS=Antirrhinum majus OX=4151 GN=rbcL PE=3 SV=1 | Ribulose bisphosphate carboxylase large chain (Fragment) OS=Asarum canadense OX=28498 GN=rbcL PE=3 SV=1 | Ribulose bisphosphate carboxylase large chain (Fragment) OS=Symphoricarpos albus OX=13702 GN=rbcL PE=3 SV=1 | Ribulose bisphosphate carboxylase large chain (Fragment) OS=Myriopteris lanosa OX=40555 GN=rbcL PE=3 SV=1 | Ribulose bisphosphate carboxylase large chain (Fragment) OS=Cornus kousa OX=28501 GN=rbcL PE=3 SV=1 | Ribulose bisphosphate carboxylase large chain OS=Carthamus tinctorius OX=4222 GN=rbcL PE=3 SV=1 | Ribulose bisphosphate carboxylase large chain (Fragment) OS=Cornus alternifolia OX=16902 GN=rbcL PE=3 SV=3 | Ribulose bisphosphate carboxylase large chain (Fragment) OS=Pachira aquatica OX=69118 GN=rbcL PE=3 SV=1 | Ribulose bisphosphate carboxylase large chain (Fragment) OS=Onychium japonicum OX=32172 GN=rbcL PE=3 SV=1 | Ribulose bisphosphate carboxylase large chain OS=Stigeoclonium helveticum OX=55999 GN=rbcL PE=3 SV=1 | Ribulose bisphosphate carboxylase large chain OS=Vigna unguiculata OX=3917 GN=rbcL PE=3 SV=1 | Ribulose bisphosphate carboxylase large chain (Fragment) OS=Alisma plantago-aquatica OX=15000 GN=rbcL PE=3 SV=1 | Ribulose bisphosphate carboxylase large chain (Fragment) OS=Callicarpa dichotoma OX=28515 GN=rbcL PE=3 SV=1	AMHAVIDR		00489; 00849; 00425; 00333; 00420; 00608; 00418; 00389; 00420; 00499; 00389; 00380; 00424; 00375; 00484; 00696; 00366; 00361; 00287; 00262; 00287; 00262; 00287; 00287; 00296; 00289; 00289; 00274; 00296; 00296; 00287; 00262	32	32	3	ü			268.543	0	0.975443	13.5233
261			57918.XP_004288436.1; 981085.XP_010107699.1; 3656.XP_008464075.1; 3750.XP_008342792.1; 13333.ERN13270; 981085.XP_010102158.1; 4098.XP_009628836.1; 71139.XP_010039424.1; 3750.XP_008346367.1; 3712.Bo8g094600.1; 3641.EOY29024; 981085.XP_010098976.1; 57918.XP_004293052.1; 29760.VIT_09s0002g00870.t01; 981085.XP_010104706.1; 981085.XP_010109844.1; 29760.VIT_09s0002g05410.t01; 981085.XP_010100272.1; Q9MTE7; Q05554; P36479; Q05993; Q32016; Q33369; P48689; Q31948; Q9XQJ6; Q36610; Q06SI3; O62964; P34767; P36483	57918.XP_004288436.1; 981085.XP_010107699.1; 3656.XP_008464075.1; 3750.XP_008342792.1; 13333.ERN13270; 981085.XP_010102158.1; 4098.XP_009628836.1; 71139.XP_010039424.1; 3750.XP_008346367.1; 3712.Bo8g094600.1; 3641.EOY29024; 981085.XP_010098976.1; 57918.XP_004293052.1; 29760.VIT_09s0002g00870.t01; 981085.XP_010104706.1; 981085.XP_010109844.1; 29760.VIT_09s0002g05410.t01; 981085.XP_010100272.1; Q9MTE7; Q05554; P36479; Q05993; Q32016; Q33369; P48689; Q31948; Q9XQJ6; Q36610; Q06SI3; O62964; P34767; P36483	SEOa Sieve element occlusion | No gene match-Acyl-activating enzyme | No gene match-Serine threonine-protein kinase | No gene match-Nudix hydrolase 3-like | No gene match-Belongs to the TRAFAC class myosin-kinesin ATPase superfamily. Kinesin family | No gene match-Mei2-like | No gene match-Amidohydrolase family | No gene match-Phosphatidylinositol phosphatidylcholine transfer protein | ARP DNA-(Apurinic or apyrimidinic site) lyase | No gene match-2-alkenal reductase (NADP( | No gene match-C2 and GRAM domain-containing protein | No gene match-Serine-threonine kinase receptor-associated | No gene match-Vacuolar fusion protein | No gene match-fluorescent in blue light | No gene match-calcium-binding protein | No gene match-arabinosyltransferase ARAD1 | No gene match-Belongs to the ABC transporter superfamily. ABCG family. PDR (TC 3.A.1.205) subfamily | No gene match-La protein | Ribulose bisphosphate carboxylase large chain (Fragment) OS=Averrhoa carambola OX=28974 GN=rbcL PE=3 SV=1 | Ribulose bisphosphate carboxylase large chain (Fragment) OS=Antirrhinum majus OX=4151 GN=rbcL PE=3 SV=1 | Ribulose bisphosphate carboxylase large chain (Fragment) OS=Asarum canadense OX=28498 GN=rbcL PE=3 SV=1 | Ribulose bisphosphate carboxylase large chain (Fragment) OS=Symphoricarpos albus OX=13702 GN=rbcL PE=3 SV=1 | Ribulose bisphosphate carboxylase large chain (Fragment) OS=Myriopteris lanosa OX=40555 GN=rbcL PE=3 SV=1 | Ribulose bisphosphate carboxylase large chain (Fragment) OS=Cornus kousa OX=28501 GN=rbcL PE=3 SV=1 | Ribulose bisphosphate carboxylase large chain OS=Carthamus tinctorius OX=4222 GN=rbcL PE=3 SV=1 | Ribulose bisphosphate carboxylase large chain (Fragment) OS=Cornus alternifolia OX=16902 GN=rbcL PE=3 SV=3 | Ribulose bisphosphate carboxylase large chain (Fragment) OS=Pachira aquatica OX=69118 GN=rbcL PE=3 SV=1 | Ribulose bisphosphate carboxylase large chain (Fragment) OS=Onychium japonicum OX=32172 GN=rbcL PE=3 SV=1 | Ribulose bisphosphate carboxylase large chain OS=Stigeoclonium helveticum OX=55999 GN=rbcL PE=3 SV=1 | Ribulose bisphosphate carboxylase large chain OS=Vigna unguiculata OX=3917 GN=rbcL PE=3 SV=1 | Ribulose bisphosphate carboxylase large chain (Fragment) OS=Alisma plantago-aquatica OX=15000 GN=rbcL PE=3 SV=1 | Ribulose bisphosphate carboxylase large chain (Fragment) OS=Callicarpa dichotoma OX=28515 GN=rbcL PE=3 SV=1	SEOa Sieve element occlusion | No gene match-Acyl-activating enzyme | No gene match-Serine threonine-protein kinase | No gene match-Nudix hydrolase 3-like | No gene match-Belongs to the TRAFAC class myosin-kinesin ATPase superfamily. Kinesin family | No gene match-Mei2-like | No gene match-Amidohydrolase family | No gene match-Phosphatidylinositol phosphatidylcholine transfer protein | ARP DNA-(Apurinic or apyrimidinic site) lyase | No gene match-2-alkenal reductase (NADP( | No gene match-C2 and GRAM domain-containing protein | No gene match-Serine-threonine kinase receptor-associated | No gene match-Vacuolar fusion protein | No gene match-fluorescent in blue light | No gene match-calcium-binding protein | No gene match-arabinosyltransferase ARAD1 | No gene match-Belongs to the ABC transporter superfamily. ABCG family. PDR (TC 3.A.1.205) subfamily | No gene match-La protein | Ribulose bisphosphate carboxylase large chain (Fragment) OS=Averrhoa carambola OX=28974 GN=rbcL PE=3 SV=1 | Ribulose bisphosphate carboxylase large chain (Fragment) OS=Antirrhinum majus OX=4151 GN=rbcL PE=3 SV=1 | Ribulose bisphosphate carboxylase large chain (Fragment) OS=Asarum canadense OX=28498 GN=rbcL PE=3 SV=1 | Ribulose bisphosphate carboxylase large chain (Fragment) OS=Symphoricarpos albus OX=13702 GN=rbcL PE=3 SV=1 | Ribulose bisphosphate carboxylase large chain (Fragment) OS=Myriopteris lanosa OX=40555 GN=rbcL PE=3 SV=1 | Ribulose bisphosphate carboxylase large chain (Fragment) OS=Cornus kousa OX=28501 GN=rbcL PE=3 SV=1 | Ribulose bisphosphate carboxylase large chain OS=Carthamus tinctorius OX=4222 GN=rbcL PE=3 SV=1 | Ribulose bisphosphate carboxylase large chain (Fragment) OS=Cornus alternifolia OX=16902 GN=rbcL PE=3 SV=3 | Ribulose bisphosphate carboxylase large chain (Fragment) OS=Pachira aquatica OX=69118 GN=rbcL PE=3 SV=1 | Ribulose bisphosphate carboxylase large chain (Fragment) OS=Onychium japonicum OX=32172 GN=rbcL PE=3 SV=1 | Ribulose bisphosphate carboxylase large chain OS=Stigeoclonium helveticum OX=55999 GN=rbcL PE=3 SV=1 | Ribulose bisphosphate carboxylase large chain OS=Vigna unguiculata OX=3917 GN=rbcL PE=3 SV=1 | Ribulose bisphosphate carboxylase large chain (Fragment) OS=Alisma plantago-aquatica OX=15000 GN=rbcL PE=3 SV=1 | Ribulose bisphosphate carboxylase large chain (Fragment) OS=Callicarpa dichotoma OX=28515 GN=rbcL PE=3 SV=1	AMHAVIDR	1×Oxidation [M2]	00489; 00849; 00425; 00333; 00420; 00608; 00418; 00389; 00420; 00499; 00389; 00380; 00424; 00375; 00484; 00696; 00366; 00361; 00287; 00262; 00287; 00262; 00287; 00287; 00296; 00289; 00289; 00274; 00296; 00296; 00287; 00262	32	32	9	ü			409.091	0	-1.12441	11.4479
262			72664.XP_006392573.1; 225117.XP_009337996.1; 3641.EOY13760	72664.XP_006392573.1; 225117.XP_009337996.1; 3641.EOY13760	No gene match-Elongation factor | No gene match-trigalactosyldiacylglycerol 3 | No gene match-Elongation factor	No gene match-Elongation factor | No gene match-trigalactosyldiacylglycerol 3 | No gene match-Elongation factor	AMKFSVSPVVR	1×Acetyl [K3(100)]	00463; 00513; 00454	3	3	1	ü			169.152	1	-2.32181	46.2366
263			225117.XP_009337996.1; 3641.EOY13760; 72664.XP_006392573.1	225117.XP_009337996.1; 3641.EOY13760; 72664.XP_006392573.1	No gene match-trigalactosyldiacylglycerol 3 | No gene match-Elongation factor | No gene match-Elongation factor	No gene match-trigalactosyldiacylglycerol 3 | No gene match-Elongation factor | No gene match-Elongation factor	AMKFSVSPVVR	1×Oxidation [M2]; 1×Acetyl [K3(100)]	00513; 00454; 00463	3	3	1	ü			219.324	1	-2.70744	40.4314
264		ü	3988.XP_002511690.1	3988.XP_002511690.1	No gene match-Transketolase	No gene match-Transketolase	AMPNTLMLRPADGNETAGAYK		00148	1	1	1	ü			160.388	0	-2.6883	41.527
265		ü	3988.XP_002511690.1	3988.XP_002511690.1	No gene match-Transketolase	No gene match-Transketolase	AMPNTLMLRPADGNETAGAYK	2×Oxidation [M2; M7]	00148	1	1	1		ü		74.1368	0	2.94732	27.5662
266		ü	A2YDY2	A2YDY2	60S ribosomal protein L11 OS=Oryza sativa subsp. indica OX=39946 GN=RPL11 PE=2 SV=2	60S ribosomal protein L11 OS=Oryza sativa subsp. indica OX=39946 GN=RPL11 PE=2 SV=2	AMQLLESGLK		00078	1	1	1	ü			264.846	0	4.4434	41.2277
267		ü	A2YDY2	A2YDY2	60S ribosomal protein L11 OS=Oryza sativa subsp. indica OX=39946 GN=RPL11 PE=2 SV=2	60S ribosomal protein L11 OS=Oryza sativa subsp. indica OX=39946 GN=RPL11 PE=2 SV=2	AMQLLESGLK	1×Oxidation [M2]	00078	1	1	2	ü			383.041	0	-0.516942	31.2388
268		ü	Q43215	Q43215	Histone H2B.4 OS=Triticum aestivum OX=4565 GN=TH153 PE=1 SV=3	Histone H2B.4 OS=Triticum aestivum OX=4565 GN=TH153 PE=1 SV=3	AMSITNSFINDIFEK	1×Oxidation [M2]	00069	1	1	1	ü			74.9763	0	-4.334	74.738
269		ü	4098.XP_009604566.1	4098.XP_009604566.1	No gene match-Belongs to the DEFL family	No gene match-Belongs to the DEFL family	ANDFDLMYEQVK		00193	1	1	2	ü			244.839	0	0.944775	49.5204
270		ü	4098.XP_009604566.1	4098.XP_009604566.1	No gene match-Belongs to the DEFL family	No gene match-Belongs to the DEFL family	ANDFDLMYEQVK	1×Oxidation [M7]	00193	1	1	3	ü	ü		363.307	0	1.48044	41.0384
271		ü	4432.XP_010278944.1	4432.XP_010278944.1	No gene match-KH domain-containing protein	No gene match-KH domain-containing protein	ANDLTNIEILK		00453	1	1	1	ü			310.753	0	0.403641	48.7294
272		ü	3983.cassava4.1_013208m	3983.cassava4.1_013208m	No gene match-prolyl 4-hydroxylase	No gene match-prolyl 4-hydroxylase	ANDLTSIVHK		00112	1	1	1	ü			215.295	0	-0.826262	26.1633
273		ü	981085.XP_010112005.1	981085.XP_010112005.1	No gene match-Calnexin homolog	No gene match-Calnexin homolog	ANFLSSDDFEPALIPAK		00154	1	1	13	ü	ü	ü	319.241	0	0.671305	65.306
274		ü	981085.XP_010096245.1	981085.XP_010096245.1	DES Belongs to the cytochrome P450 family	DES Belongs to the cytochrome P450 family	ANGPPGPFMAK	1×Oxidation [M9]	00101	1	1	1	ü			342.781	0	-2.02166	23.8204
275		ü	981085.XP_010102893.1	981085.XP_010102893.1	No gene match-Desiccation-related protein PCC13-62-like	No gene match-Desiccation-related protein PCC13-62-like	ANLDTLTK		00097	1	1	2	ü			204.73	0	-1.61499	24.2229
276		ü	57918.XP_004288435.1	57918.XP_004288435.1	SEOb Sieve element occlusion	SEOb Sieve element occlusion	ANLNVPLCTLK	1×Carbamidomethyl [C8]	00028	1	1	9	ü			294.586	0	0.161399	44.5098
277		ü	A7IZZ1	A7IZZ1	(-)-limonene synthase, chloroplastic OS=Cannabis sativa OX=3483 GN=TPS1 PE=1 SV=1	(-)-limonene synthase, chloroplastic OS=Cannabis sativa OX=3483 GN=TPS1 PE=1 SV=1	ANISNDIMGALGLYEASFHGK	1×Oxidation [M8]	00204	1	1	1	ü			278.635	0	-4.64138	65.3139
278		ü	29760.VIT_19s0014g04760.t01	29760.VIT_19s0014g04760.t01	No gene match-60s ribosomal protein	No gene match-60s ribosomal protein	ANLVVGNVLPLR		00139	1	1	7	ü			319.657	0	-0.17287	56.0512
279		ü	3847.GLYMA08G36450.2	3847.GLYMA08G36450.2	PGP10 ABC transporter B family member	PGP10 ABC transporter B family member	ANMLAGEAVSNIR		00024	1	1	1	ü			321.245	0	-1.36294	37.8323
280			P17784; P46257; 4155.Migut.L01757.1.p	P17784; P46257; 4155.Migut.L01757.1.p	Fructose-bisphosphate aldolase 1, cytoplasmic OS=Oryza sativa subsp. japonica OX=39947 GN=FBA1 PE=1 SV=2 | Fructose-bisphosphate aldolase, cytoplasmic isozyme 2 OS=Pisum sativum OX=3888 PE=3 SV=1 | No gene match-fructose-bisphosphate aldolase	Fructose-bisphosphate aldolase 1, cytoplasmic OS=Oryza sativa subsp. japonica OX=39947 GN=FBA1 PE=1 SV=2 | Fructose-bisphosphate aldolase, cytoplasmic isozyme 2 OS=Pisum sativum OX=3888 PE=3 SV=1 | No gene match-fructose-bisphosphate aldolase	ANSEATLGTYK		00328; 00329; 00245	3	3	3	ü			299.941	0	0.828307	20.0609
281		ü	3750.XP_008354845.1	3750.XP_008354845.1	TK Transketolase	TK Transketolase	ANSGHPGLPMGCAPMGHILYDEVMR	1×Carbamidomethyl [C12]	00141	1	1	2	ü			123.426	0	-0.698166	52.9328
282		ü	3750.XP_008354845.1	3750.XP_008354845.1	TK Transketolase	TK Transketolase	ANSGHPGLPMGCAPMGHILYDEVMR	1×Carbamidomethyl [C12]; 1×Oxidation [M]	00141	1	1	2	ü			92.8153	0	-1.06767	44.0455
283		ü	3694.POPTR_0008s12480.1	3694.POPTR_0008s12480.1	No gene match-fructose-bisphosphate aldolase	No gene match-fructose-bisphosphate aldolase	ANSLAQLGR		00111	1	1	3	ü			226.882	0	-0.220152	24.136
284		ü	3656.XP_008442803.1	3656.XP_008442803.1	No gene match-fructose-bisphosphate aldolase	No gene match-fructose-bisphosphate aldolase	ANSQATLGTYK		00245	1	1	9	ü	ü	ü	294.37	0	4.22108	14.8123
285		ü	3656.XP_008442803.1	3656.XP_008442803.1	No gene match-fructose-bisphosphate aldolase	No gene match-fructose-bisphosphate aldolase	ANSQATLGTYKGDATLGEGAAESLHVK		00245	1	1	3	ü			145.951	1	-1.30451	38.6123
286		ü	3983.cassava4.1_016365m	3983.cassava4.1_016365m	No gene match-RIBOSOMAL protein	No gene match-RIBOSOMAL protein	APAAPTPAPQQTEVSK		00121	1	1	21	ü	ü	ü	474.014	0	3.87396	17.0107
287		ü	3983.cassava4.1_016365m	3983.cassava4.1_016365m	No gene match-RIBOSOMAL protein	No gene match-RIBOSOMAL protein	APAAPTPAPQQTEVSK	1×Phospho [T6(100)]	00121	1	1	2	ü		ü	173.022	0	1.41318	34.254
288		ü	3983.cassava4.1_016365m	3983.cassava4.1_016365m	No gene match-RIBOSOMAL protein	No gene match-RIBOSOMAL protein	APAAPTPAPQQTEVSKK		00121	1	1	7	ü	ü		399.484	1	-0.0352982	17.644
289		ü	3983.cassava4.1_016365m	3983.cassava4.1_016365m	No gene match-RIBOSOMAL protein	No gene match-RIBOSOMAL protein	APAAPTPAPQQTEVSKK	1×Phospho [T6(100)]	00121	1	1	2	ü			212.718	1	-0.418981	20.3588
290		ü	981085.XP_010096516.1	981085.XP_010096516.1	No gene match-Belongs to the peptidase A1 family	No gene match-Belongs to the peptidase A1 family	APAVSILDTCFK	1×Carbamidomethyl [C10]	00361	1	1	3	ü		ü	316.512	0	4.16005	44.7787
291		ü	981085.XP_010087773.1	981085.XP_010087773.1	SEOb Sieve element occlusion	SEOb Sieve element occlusion	APDVMQCPECPR	2×Carbamidomethyl [C7; C10]	00169	1	1	6	ü	ü		323.946	0	4.55197	37.0554
292		ü	981085.XP_010087773.1	981085.XP_010087773.1	SEOb Sieve element occlusion	SEOb Sieve element occlusion	APDVMQCPECPR	2×Carbamidomethyl [C7; C10]; 1×Oxidation [M5]	00169	1	1	5	ü			441.053	0	0.668827	20.9056
293		ü	3760.EMJ09536	3760.EMJ09536	No gene match-heat shock	No gene match-heat shock	APFDLFDTR		00253	1	1	2	ü		ü	243.466	0	1.92967	51.2042
294		ü	218851.Aquca_016_00235.1	218851.Aquca_016_00235.1	No gene match-leucine aminopeptidase	No gene match-leucine aminopeptidase	APLLLGCDIR	1×Carbamidomethyl [C7]	00373	1	1	3	ü			220.059	0	-2.87633	44.959
295		ü	57918.XP_004310144.1	57918.XP_004310144.1	No gene match-Random slug protein 5-like	No gene match-Random slug protein 5-like	APNAIKEIR		00225	1	1	1	ü			276.686	1	-1.53287	15.0783
296		ü	3656.XP_008464075.1	3656.XP_008464075.1	No gene match-Serine threonine-protein kinase	No gene match-Serine threonine-protein kinase	APNVVYK		00059	1	1	1	ü			171.156	0	-0.97606	16.4416
297		ü	3641.EOY29871	3641.EOY29871	No gene match-Belongs to the complex I 20 kDa subunit family	No gene match-Belongs to the complex I 20 kDa subunit family	APPPSITSPGGISK		00099	1	1	1	ü			240.993	0	1.08407	30.5295
298		ü	3760.EMJ23746	3760.EMJ23746	No gene match-26S proteasome non-atpase regulatory subunit	No gene match-26S proteasome non-atpase regulatory subunit	APSEAISILYK		00042	1	1	2	ü			369.273	0	0.570392	44.7579
299	ü	ü	3641.EOY34181	3641.EOY34181	VIP2 NOT transcription complex subunit VIP2	VIP2 NOT transcription complex subunit VIP2	APSTYGGGLSVSSR		00202	1	1	2	ü		ü	282.484	0	3.93868	23.0511
300			3656.XP_008442803.1; 4155.Migut.L01757.1.p	3656.XP_008442803.1; 4155.Migut.L01757.1.p	No gene match-fructose-bisphosphate aldolase | No gene match-fructose-bisphosphate aldolase	No gene match-fructose-bisphosphate aldolase | No gene match-fructose-bisphosphate aldolase	AQAAFLTR		00235; 00235	2	2	6	ü		ü	232.926	0	-0.865363	25.1194
301		ü	3694.POPTR_0010s21610.1	3694.POPTR_0010s21610.1	No gene match-2-oxoglutarate dehydrogenase	No gene match-2-oxoglutarate dehydrogenase	AQAAPVPRPVPLSR		00053	1	1	2	ü			165.23	0	2.83766	28.3455
302		ü	981085.XP_010094878.1	981085.XP_010094878.1	No gene match-Oxidoreductase	No gene match-Oxidoreductase	AQADASSITAEQTCSLLEQK	1×Carbamidomethyl [C14]	00301,00470,00639,00808	1	1	2	ü			165.855	0	0.832824	44.6907
303		ü	3760.EMJ09536	3760.EMJ09536	No gene match-heat shock	No gene match-heat shock	AQALRDNSMAGYMSSK	2×Oxidation [M9; M13]	00522	1	1	1		ü		206.48	1	0.876508	10.3716
304		ü	3656.XP_008460646.1	3656.XP_008460646.1	No gene match-Malate dehydrogenase	No gene match-Malate dehydrogenase	AQASALEKHAAANCK	1×Carbamidomethyl [C14]; 1×Acetyl [K8(100)]	00050	1	1	2	ü			286.447	1	-1.17827	15.6528
305		ü	Q9FV65	Q9FV65	Phosphoenolpyruvate carboxylase 2 OS=Flaveria trinervia OX=4227 GN=PPCC PE=1 SV=1	Phosphoenolpyruvate carboxylase 2 OS=Flaveria trinervia OX=4227 GN=PPCC PE=1 SV=1	AQEELINVAK		00615	1	1	2	ü			238.067	0	-1.19325	30.7234
306		ü	3750.XP_008337703.1	3750.XP_008337703.1	No gene match-Belongs to the peroxidase family. Classical plant (class III) peroxidase subfamily	No gene match-Belongs to the peroxidase family. Classical plant (class III) peroxidase subfamily	AQEIVKSVVAK	1×Acetyl [K6(100)]	00049	1	1	1	ü			183.032	1	0.159428	33.575
307		ü	57918.XP_004310046.1	57918.XP_004310046.1	No gene match-3-oxoacyl- acyl-carrier-protein reductase	No gene match-3-oxoacyl- acyl-carrier-protein reductase	AQGASLEETSAGVGQNVEAPVVIVTGASR		00045	1	1	2	ü			418.588	0	2.79681	57.4154
308		ü	3983.cassava4.1_001860m	3983.cassava4.1_001860m	PLD1 Hydrolyzes glycerol-phospholipids at the terminal phosphodiesteric bond	PLD1 Hydrolyzes glycerol-phospholipids at the terminal phosphodiesteric bond	AQGLEEDPR		00609	1	1	1	ü			222.666	0	1.59396	15.9922
309		ü	981085.XP_010094705.1	981085.XP_010094705.1	No gene match-Belongs to the phosphoglycerate kinase family	No gene match-Belongs to the phosphoglycerate kinase family	AQGYAVGSSLVEEDK		00279	1	1	1			ü	282.095	0	2.04824	30.2547
310			981085.XP_010095787.1; A4QKL8; Q06FP2; B1VKC1	981085.XP_010095787.1; A4QKL8; Q06FP2; B1VKC1	No gene match-Chitinase domain-containing protein | Photosystem II CP47 reaction center protein OS=Capsella bursa-pastoris OX=3719 GN=psbB PE=3 SV=1 | Photosystem II CP47 reaction center protein OS=Pelargonium hortorum OX=4031 GN=psbB PE=3 SV=1 | Photosystem II CP47 reaction center protein OS=Cryptomeria japonica OX=3369 GN=psbB PE=3 SV=1	No gene match-Chitinase domain-containing protein | Photosystem II CP47 reaction center protein OS=Capsella bursa-pastoris OX=3719 GN=psbB PE=3 SV=1 | Photosystem II CP47 reaction center protein OS=Pelargonium hortorum OX=4031 GN=psbB PE=3 SV=1 | Photosystem II CP47 reaction center protein OS=Cryptomeria japonica OX=3369 GN=psbB PE=3 SV=1	AQLGEIFELDR		00697; 00424; 00424; 00424	4	4	19	ü	ü	ü	282.589	0	2.76532	51.5711
311			981085.XP_010095787.1; A4QKL8; B1VKC1	981085.XP_010095787.1; A4QKL8; B1VKC1	No gene match-Chitinase domain-containing protein | Photosystem II CP47 reaction center protein OS=Capsella bursa-pastoris OX=3719 GN=psbB PE=3 SV=1 | Photosystem II CP47 reaction center protein OS=Cryptomeria japonica OX=3369 GN=psbB PE=3 SV=1	No gene match-Chitinase domain-containing protein | Photosystem II CP47 reaction center protein OS=Capsella bursa-pastoris OX=3719 GN=psbB PE=3 SV=1 | Photosystem II CP47 reaction center protein OS=Cryptomeria japonica OX=3369 GN=psbB PE=3 SV=1	AQLGEIFELDRATLK		00697; 00424; 00424	3	3	5	ü	ü	ü	216.692	1	2.96751	48.8583
312		ü	981085.XP_010103777.1	981085.XP_010103777.1	No gene match-Belongs to the glycosyl hydrolase 31 family	No gene match-Belongs to the glycosyl hydrolase 31 family	AQIPLDVIWNDDDHMDGHK		00033	1	1	1	ü			194.129	0	4.262	50.4717
313		ü	981085.XP_010103777.1	981085.XP_010103777.1	No gene match-Belongs to the glycosyl hydrolase 31 family	No gene match-Belongs to the glycosyl hydrolase 31 family	AQIPLDVIWNDDDHMDGHK	1×Oxidation [M15]	00033	1	1	1	ü			144.151	0	-1.06385	47.9329
314		ü	29760.VIT_02s0109g00080.t01	29760.VIT_02s0109g00080.t01	PRK Phosphoribulokinase	PRK Phosphoribulokinase	AQTPLEASK		00074	1	1	1		ü		233.646	0	4.40547	11.4869
315		ü	981085.XP_010099010.1	981085.XP_010099010.1	PORA Protochlorophyllide reductase	PORA Protochlorophyllide reductase	AQTTPTTTPSVTK		00019	1	1	1		ü		197.078	0	2.61975	14.5595
316			3847.GLYMA10G39460.1; 3847.GLYMA10G39460.1	3847.GLYMA10G39460.1; 3847.GLYMA10G39460.1	psaD Photosystem I reaction center subunit II | psaD Photosystem I reaction center subunit II	psaD Photosystem I reaction center subunit II | psaD Photosystem I reaction center subunit II	AQVEEFYVITWESPK		00129; 00129	2	2	5	ü	ü		381.257	0	-3.348	65.6099
317	ü	ü	3760.EMJ15633	3760.EMJ15633	No gene match-Belongs to the glycosyl hydrolase 1 family	No gene match-Belongs to the glycosyl hydrolase 1 family	AQYDDIVTR		00408	1	1	1	ü			203.851	0	-0.88898	28.6984
318	ü	ü	3827.XP_004514933.1	3827.XP_004514933.1	No gene match-mRNA-binding protein involved in proper cytoplasmic distribution of mitochondria	No gene match-mRNA-binding protein involved in proper cytoplasmic distribution of mitochondria	AQYEEIALK		00406	1	1	1	ü			201.571	0	1.53943	32.1378
319	ü		981085.XP_010112759.1; 218851.Aquca_069_00057.1; P35908	981085.XP_010112759.1; 218851.Aquca_069_00057.1; P35908	No gene match-Spermatogenesis-associated protein | PSAN Photosystem I reaction center subunit N | SWISS-PROT:P35908 Tax_Id=9606 Gene_Symbol=KRT2 Keratin, type II cytoskeletal 2 epidermal	No gene match-Spermatogenesis-associated protein | PSAN Photosystem I reaction center subunit N | SWISS-PROT:P35908 Tax_Id=9606 Gene_Symbol=KRT2 Keratin, type II cytoskeletal 2 epidermal	AQYEEIAQR		02956; 00382; 00360	3	3	4			ü	189.963	0	4.39173	18.0766
320			225117.XP_009376334.1; 981085.XP_010095013.1; 3760.EMJ18190; Q9LHA8	225117.XP_009376334.1; 981085.XP_010095013.1; 3760.EMJ18190; Q9LHA8	No gene match- | No gene match-Belongs to the heat shock protein 70 family | No gene match-Heat shock 70 kDa | Probable mediator of RNA polymerase II transcription subunit 37c OS=Arabidopsis thaliana OX=3702 GN=MED37C PE=1 SV=1	No gene match- | No gene match-Belongs to the heat shock protein 70 family | No gene match-Heat shock 70 kDa | Probable mediator of RNA polymerase II transcription subunit 37c OS=Arabidopsis thaliana OX=3702 GN=MED37C PE=1 SV=1	ARFEELNMDLFR		00446; 00239; 00310; 00306	4	4	4	ü			487.594	1	0.438025	52.9537
321			Q9LHA8; 225117.XP_009376334.1; 3760.EMJ18190; 981085.XP_010095013.1	Q9LHA8; 225117.XP_009376334.1; 3760.EMJ18190; 981085.XP_010095013.1	Probable mediator of RNA polymerase II transcription subunit 37c OS=Arabidopsis thaliana OX=3702 GN=MED37C PE=1 SV=1 | No gene match- | No gene match-Heat shock 70 kDa | No gene match-Belongs to the heat shock protein 70 family	Probable mediator of RNA polymerase II transcription subunit 37c OS=Arabidopsis thaliana OX=3702 GN=MED37C PE=1 SV=1 | No gene match- | No gene match-Heat shock 70 kDa | No gene match-Belongs to the heat shock protein 70 family	ARFEELNMDLFR	1×Oxidation [M8]	00306; 00446; 00310; 00239	4	4	3	ü		ü	269.124	1	1.77017	43.5904
322			Q9LHA8; 225117.XP_009376334.1; 981085.XP_010095013.1; 3760.EMJ18190	Q9LHA8; 225117.XP_009376334.1; 981085.XP_010095013.1; 3760.EMJ18190	Probable mediator of RNA polymerase II transcription subunit 37c OS=Arabidopsis thaliana OX=3702 GN=MED37C PE=1 SV=1 | No gene match- | No gene match-Belongs to the heat shock protein 70 family | No gene match-Heat shock 70 kDa	Probable mediator of RNA polymerase II transcription subunit 37c OS=Arabidopsis thaliana OX=3702 GN=MED37C PE=1 SV=1 | No gene match- | No gene match-Belongs to the heat shock protein 70 family | No gene match-Heat shock 70 kDa	ARFEELNMDLFRK		00306; 00446; 00239; 00310	4	4	1	ü			193.424	2	0.91301	44.3412
323		ü	3750.XP_008354845.1	3750.XP_008354845.1	TK Transketolase	TK Transketolase	ASAVETLDKTTETSLVEK	1×Acetyl [K9(100)]	00108	1	1	1	ü			143.276	1	-2.15218	52.9906
324			981085.XP_010110162.1; 4577.GRMZM2G157263_P01	981085.XP_010110162.1; 4577.GRMZM2G157263_P01	No gene match- | No gene match-Belongs to the flavoprotein pyridine nucleotide cytochrome reductase family	No gene match- | No gene match-Belongs to the flavoprotein pyridine nucleotide cytochrome reductase family	ASDKITQLTDNVYVCR	1×Carbamidomethyl [C15]	01034; 00137	2	2	2	ü			326.146	1	-1.01814	39.1931
325			981085.XP_010110162.1; 4577.GRMZM2G157263_P01	981085.XP_010110162.1; 4577.GRMZM2G157263_P01	No gene match- | No gene match-Belongs to the flavoprotein pyridine nucleotide cytochrome reductase family	No gene match- | No gene match-Belongs to the flavoprotein pyridine nucleotide cytochrome reductase family	ASDKITQLTDNVYVCR	1×Carbamidomethyl [C15]; 1×Acetyl [K4(100)]	01034; 00137	2	2	1	ü			273.976	1	-1.46762	54.1104
326		ü	981085.XP_010099977.1	981085.XP_010099977.1	No gene match-Upstream activation factor subunit	No gene match-Upstream activation factor subunit	ASEDPEFETFYTK		00588	1	1	1		ü		128.497	0	4.86498	42.8116
327		ü	981085.XP_010099977.1	981085.XP_010099977.1	No gene match-Upstream activation factor subunit	No gene match-Upstream activation factor subunit	ASEDPEFETFYTKNILLNEGIR	1×Acetyl [K13(100)]	00588	1	1	1		ü		93.6905	1	3.79352	67.4547
328		ü	3760.EMJ03271	3760.EMJ03271	No gene match-Monodehydroascorbate	No gene match-Monodehydroascorbate	ASEEGKSVEEYDYLPYFYSR		00031	1	1	1	ü			329.077	1	1.58373	54.2842
329		ü	981085.XP_010094136.1	981085.XP_010094136.1	No gene match-Phosphate-induced protein 1 conserved region	No gene match-Phosphate-induced protein 1 conserved region	ASGASYNAHGDNGR		00310	1	1	1	ü			179.002	0	-1.94732	11.4369
330		ü	29760.VIT_19s0014g04760.t01	29760.VIT_19s0014g04760.t01	No gene match-60s ribosomal protein	No gene match-60s ribosomal protein	ASGDYAVVISHNPDNGTSR		00174	1	1	24	ü	ü	ü	471.938	0	3.52253	24.4683
331	ü	ü	72664.XP_006406922.1	72664.XP_006406922.1	PLD1 Hydrolyzes glycerol-phospholipids at the terminal phosphodiesteric bond	PLD1 Hydrolyzes glycerol-phospholipids at the terminal phosphodiesteric bond	ASLEGNLAETENR		00478	1	1	3	ü		ü	186.604	0	3.88572	23.1223
332	ü		3641.EOY34181; 981085.XP_010107329.1	3641.EOY34181; 981085.XP_010107329.1	VIP2 NOT transcription complex subunit VIP2 | No gene match-Tetratricopeptide repeat (TPR)-like superfamily protein	VIP2 NOT transcription complex subunit VIP2 | No gene match-Tetratricopeptide repeat (TPR)-like superfamily protein	ASLENSLEETK		00515; 00420	2	2	4	ü		ü	258.707	0	3.42001	26.7428
333	ü		3641.EOY34181; 981085.XP_010107329.1	3641.EOY34181; 981085.XP_010107329.1	VIP2 NOT transcription complex subunit VIP2 | No gene match-Tetratricopeptide repeat (TPR)-like superfamily protein	VIP2 NOT transcription complex subunit VIP2 | No gene match-Tetratricopeptide repeat (TPR)-like superfamily protein	ASLENSLEETKGR		00515; 00420	2	2	2	ü		ü	323.247	1	-1.68534	21.3977
334		ü	3760.EMJ03278	3760.EMJ03278	No gene match-Phosphoserine aminotransferase	No gene match-Phosphoserine aminotransferase	ASIYNAMPLAGVEK	1×Oxidation [M7]	00408	1	1	1	ü			339.784	0	-4.23779	40.0118
335			981085.XP_010107485.1; 981085.XP_010105197.1	981085.XP_010107485.1; 981085.XP_010105197.1	No gene match-membrane magnesium | No gene match-Nuclear pore complex protein NUP160	No gene match-membrane magnesium | No gene match-Nuclear pore complex protein NUP160	ASMGGYISSQSVK		00107; 01021	2	2	1	ü			115.16	0	-3.55684	28.7407
336			981085.XP_010107485.1; 981085.XP_010105197.1	981085.XP_010107485.1; 981085.XP_010105197.1	No gene match-membrane magnesium | No gene match-Nuclear pore complex protein NUP160	No gene match-membrane magnesium | No gene match-Nuclear pore complex protein NUP160	ASMGGYISSQSVK	1×Oxidation [M3]	00107; 01021	2	2	2	ü			149.533	0	-1.05584	19.6285
337		ü	4572.TRIUR3_00082-P1	4572.TRIUR3_00082-P1	atpA ATP synthase subunit alpha	atpA ATP synthase subunit alpha	ASSVAQVVTALQER		00206	1	1	8	ü			338.628	0	2.07907	48.5738
338		ü	28532.XP_010540036.1	28532.XP_010540036.1	No gene match-BEST Arabidopsis thaliana protein match is	No gene match-BEST Arabidopsis thaliana protein match is	ASVDIFLK		00049	1	1	1	ü			184.931	0	-0.072157	45.0209
339		ü	3847.GLYMA14G06630.1	3847.GLYMA14G06630.1	RPP0 Ribosomal protein P0 is the functional equivalent of E.coli protein L10	RPP0 Ribosomal protein P0 is the functional equivalent of E.coli protein L10	ASVEIITPVELIK		00104	1	1	18	ü	ü	ü	292.038	0	3.00188	57.5725
340		ü	3847.GLYMA14G06630.1	3847.GLYMA14G06630.1	RPP0 Ribosomal protein P0 is the functional equivalent of E.coli protein L10	RPP0 Ribosomal protein P0 is the functional equivalent of E.coli protein L10	ASVEIITPVELIKK		00104	1	1	4	ü			288.433	1	3.15355	50.4727
341		ü	3847.GLYMA14G06630.1	3847.GLYMA14G06630.1	RPP0 Ribosomal protein P0 is the functional equivalent of E.coli protein L10	RPP0 Ribosomal protein P0 is the functional equivalent of E.coli protein L10	ASVEIITPVELIKK	1×Acetyl [K13(99.7)]	00104	1	1	2	ü			296.171	1	2.333	66.8203
342	ü	ü	3760.EMJ15633	3760.EMJ15633	No gene match-Belongs to the glycosyl hydrolase 1 family	No gene match-Belongs to the glycosyl hydrolase 1 family	ATAENEFVALK		00330	1	1	1	ü			208.229	0	-0.966347	36.1899
343	ü	ü	3760.EMJ15633	3760.EMJ15633	No gene match-Belongs to the glycosyl hydrolase 1 family	No gene match-Belongs to the glycosyl hydrolase 1 family	ATAENEFVALKK		00330	1	1	2	ü	ü		166.267	1	1.54928	25.1451
344			3880.AES92484; 3760.EMJ18190; 3760.EMJ15633; 981085.XP_010095013.1; 225117.XP_009376334.1; Q9LHA8	3880.AES92484; 3760.EMJ18190; 3760.EMJ15633; 981085.XP_010095013.1; 225117.XP_009376334.1; Q9LHA8	No gene match-heat shock | No gene match-Heat shock 70 kDa | No gene match-Belongs to the glycosyl hydrolase 1 family | No gene match-Belongs to the heat shock protein 70 family | No gene match- | Probable mediator of RNA polymerase II transcription subunit 37c OS=Arabidopsis thaliana OX=3702 GN=MED37C PE=1 SV=1	No gene match-heat shock | No gene match-Heat shock 70 kDa | No gene match-Belongs to the glycosyl hydrolase 1 family | No gene match-Belongs to the heat shock protein 70 family | No gene match- | Probable mediator of RNA polymerase II transcription subunit 37c OS=Arabidopsis thaliana OX=3702 GN=MED37C PE=1 SV=1	ATAGDTHLGGEDFDNR		00213; 00231; 00841; 00160; 00367; 00227	6	6	26	ü	ü	ü	521.437	0	4.20831	21.615
345		ü	13333.ERN13270	13333.ERN13270	No gene match-Belongs to the TRAFAC class myosin-kinesin ATPase superfamily. Kinesin family	No gene match-Belongs to the TRAFAC class myosin-kinesin ATPase superfamily. Kinesin family	ATAGTCEEMMK	1×Carbamidomethyl [C6]	00366	1	1	2	ü			207.128	0	3.18137	25.2578
346		ü	13333.ERN13270	13333.ERN13270	No gene match-Belongs to the TRAFAC class myosin-kinesin ATPase superfamily. Kinesin family	No gene match-Belongs to the TRAFAC class myosin-kinesin ATPase superfamily. Kinesin family	ATAGTCEEMMK	1×Carbamidomethyl [C6]; 1×Oxidation [M10]	00366	1	1	2	ü			438.235	0	0.948834	12.8624
347		ü	13333.ERN13270	13333.ERN13270	No gene match-Belongs to the TRAFAC class myosin-kinesin ATPase superfamily. Kinesin family	No gene match-Belongs to the TRAFAC class myosin-kinesin ATPase superfamily. Kinesin family	ATAGTCEEMMKR	1×Carbamidomethyl [C6]	00366	1	1	2	ü			273.151	1	-2.50331	14.0214
348		ü	13333.ERN13270	13333.ERN13270	No gene match-Belongs to the TRAFAC class myosin-kinesin ATPase superfamily. Kinesin family	No gene match-Belongs to the TRAFAC class myosin-kinesin ATPase superfamily. Kinesin family	ATAGTCEEMMKR	1×Carbamidomethyl [C6]; 1×Oxidation [M]	00366	1	1	7	ü			431.477	1	3.25722	14.2952
349		ü	13333.ERN13270	13333.ERN13270	No gene match-Belongs to the TRAFAC class myosin-kinesin ATPase superfamily. Kinesin family	No gene match-Belongs to the TRAFAC class myosin-kinesin ATPase superfamily. Kinesin family	ATAGTCEEMMKR	1×Carbamidomethyl [C6]; 2×Oxidation [M9; M10]	00366	1	1	1	ü			503.593	1	2.07059	12.2458
350		ü	57918.XP_004310046.1	57918.XP_004310046.1	No gene match-3-oxoacyl- acyl-carrier-protein reductase	No gene match-3-oxoacyl- acyl-carrier-protein reductase	ATALALGKAGCK	1×Carbamidomethyl [C11]; 1×Acetyl [K8(100)]	00078	1	1	1	ü			150.169	1	-0.40084	30.9916
351		ü	981085.XP_010098976.1	981085.XP_010098976.1	No gene match-Serine-threonine kinase receptor-associated	No gene match-Serine-threonine kinase receptor-associated	ATDILAAFR		00117	1	1	1		ü		275.248	0	4.09308	47.5814
352		ü	981085.XP_010097057.1	981085.XP_010097057.1	SQD1 UDP-sulfoquinovose synthase	SQD1 UDP-sulfoquinovose synthase	ATDLNQGVVYGVK		00284	1	1	8	ü	ü	ü	310.825	0	-0.000266963	35.3722
353			3659.XP_004145906.1; 3656.XP_008457223.1	3659.XP_004145906.1; 3656.XP_008457223.1	No gene match-60S ribosomal Protein | No gene match-Adenosylhomocysteinase	No gene match-60S ribosomal Protein | No gene match-Adenosylhomocysteinase	ATDVMIAGK		00412; 00019	2	2	13	ü	ü	ü	242.312	0	-0.964012	23.611
354			3656.XP_008457223.1; 3659.XP_004145906.1	3656.XP_008457223.1; 3659.XP_004145906.1	No gene match-Adenosylhomocysteinase | No gene match-60S ribosomal Protein	No gene match-Adenosylhomocysteinase | No gene match-60S ribosomal Protein	ATDVMIAGK	1×Oxidation [M5]	00019; 00412	2	2	18	ü	ü	ü	326.714	0	3.04763	23.1142
355	ü	ü	218851.Aquca_069_00057.1	218851.Aquca_069_00057.1	PSAN Photosystem I reaction center subunit N	PSAN Photosystem I reaction center subunit N	ATGGGLSSVGGGSSTIK		00577	1	1	2			ü	206.46	0	-0.607027	20.0296
356		ü	3694.POPTR_0010s05590.1	3694.POPTR_0010s05590.1	No gene match-Belongs to the universal ribosomal protein uL15 family	No gene match-Belongs to the universal ribosomal protein uL15 family	ATKDNVPLIDVTQFGYFK		00114	1	1	1	ü			161.756	1	1.78963	62.0285
357		ü	3641.EOY29871	3641.EOY29871	No gene match-Belongs to the complex I 20 kDa subunit family	No gene match-Belongs to the complex I 20 kDa subunit family	ATIANMSPEYGATMGFFPVDHVTLQYLR	2×Oxidation [M6; M14]	00488	1	1	1	ü			180.99	0	2.54366	64.8666
358			A4QKL8; B1VKC1; 981085.XP_010095787.1	A4QKL8; B1VKC1; 981085.XP_010095787.1	Photosystem II CP47 reaction center protein OS=Capsella bursa-pastoris OX=3719 GN=psbB PE=3 SV=1 | Photosystem II CP47 reaction center protein OS=Cryptomeria japonica OX=3369 GN=psbB PE=3 SV=1 | No gene match-Chitinase domain-containing protein	Photosystem II CP47 reaction center protein OS=Capsella bursa-pastoris OX=3719 GN=psbB PE=3 SV=1 | Photosystem II CP47 reaction center protein OS=Cryptomeria japonica OX=3369 GN=psbB PE=3 SV=1 | No gene match-Chitinase domain-containing protein	ATLKSDGVFR	1×Acetyl [K4(100)]	00435; 00435; 00708	3	3	1	ü			170.788	1	-0.713475	36.0141
359		ü	59689.Al_scaffold_0002_956	59689.Al_scaffold_0002_956	atpB Produces ATP from ADP in the presence of a proton gradient across the membrane	atpB Produces ATP from ADP in the presence of a proton gradient across the membrane	ATNLEMENK		00536	1	1	2		ü		202.667	0	3.9794	13.3054
360		ü	59689.Al_scaffold_0002_956	59689.Al_scaffold_0002_956	atpB Produces ATP from ADP in the presence of a proton gradient across the membrane	atpB Produces ATP from ADP in the presence of a proton gradient across the membrane	ATNLEMENK	1×Oxidation [M6]	00536	1	1	12	ü	ü	ü	335.709	0	-1.50439	11.5164
361		ü	981085.XP_010094136.1	981085.XP_010094136.1	No gene match-Phosphate-induced protein 1 conserved region	No gene match-Phosphate-induced protein 1 conserved region	ATPPSVASWWK		00118	1	1	1	ü			191.539	0	-0.34741	47.9006
362		ü	981085.XP_010087773.1	981085.XP_010087773.1	SEOb Sieve element occlusion	SEOb Sieve element occlusion	ATQLVNDPFIKDTLK		00028	1	1	1	ü			384.378	1	1.72841	43.9243
363			161934.XP_010666644.1; 981085.XP_010090259.1	161934.XP_010666644.1; 981085.XP_010090259.1	No gene match-UDP-glucose glycoprotein | RPS3a Belongs to the eukaryotic ribosomal protein eS1 family	No gene match-UDP-glucose glycoprotein | RPS3a Belongs to the eukaryotic ribosomal protein eS1 family	ATSSIYPLQNVFIR		00259; 00056	2	2	2	ü			243.899	0	-1.12598	60.4991
364		ü	29760.VIT_14s0066g00220.t01	29760.VIT_14s0066g00220.t01	No gene match-This protein promotes the GTP-dependent binding of aminoacyl-tRNA to the A-site of ribosomes during protein biosynthesis	No gene match-This protein promotes the GTP-dependent binding of aminoacyl-tRNA to the A-site of ribosomes during protein biosynthesis	ATTVTGVEMFQK		00344	1	1	3	ü	ü		199.245	0	-0.287642	38.4974
365		ü	29760.VIT_14s0066g00220.t01	29760.VIT_14s0066g00220.t01	No gene match-This protein promotes the GTP-dependent binding of aminoacyl-tRNA to the A-site of ribosomes during protein biosynthesis	No gene match-This protein promotes the GTP-dependent binding of aminoacyl-tRNA to the A-site of ribosomes during protein biosynthesis	ATTVTGVEMFQK	1×Oxidation [M9]	00344	1	1	1		ü		228.011	0	3.72977	25.4126
366		ü	981085.XP_010111616.1	981085.XP_010111616.1	No gene match-TPLATE-like	No gene match-TPLATE-like	ATVFPIVYAVK		00266	1	1	1	ü			133.599	0	0.321306	55.2472
367		ü	3750.XP_008355836.1	3750.XP_008355836.1	No gene match-Belongs to the universal ribosomal protein uL14 family	No gene match-Belongs to the universal ribosomal protein uL14 family	ATVNCADNTGAK	1×Carbamidomethyl [C5]	00001	1	1	1	ü			235.983	0	1.66274	13.2225
368		ü	3641.EOY29871	3641.EOY29871	No gene match-Belongs to the complex I 20 kDa subunit family	No gene match-Belongs to the complex I 20 kDa subunit family	ATYEAITK		00805	1	1	1	ü			204.285	0	-2.55965	18.0789
369		ü	P25861	P25861	Glyceraldehyde-3-phosphate dehydrogenase, cytosolic OS=Antirrhinum majus OX=4151 GN=GAPC PE=2 SV=1	Glyceraldehyde-3-phosphate dehydrogenase, cytosolic OS=Antirrhinum majus OX=4151 GN=GAPC PE=2 SV=1	ATYEQIK		00255	1	1	2	ü		ü	172.219	0	-0.722703	16.3729
370		ü	3988.XP_002531287.1	3988.XP_002531287.1	No gene match-chitin binding	No gene match-chitin binding	ATYHYYDPQQK		00093	1	1	1	ü			179.863	0	3.20911	17.6309
371		ü	3760.EMJ23746	3760.EMJ23746	No gene match-26S proteasome non-atpase regulatory subunit	No gene match-26S proteasome non-atpase regulatory subunit	AVADAYSK		00309	1	1	1	ü			198.822	0	-0.98262	12.8051
372		ü	981085.XP_010113283.1	981085.XP_010113283.1	No gene match-Phospholipase D	No gene match-Phospholipase D	AVAEDVFHVVKK		00067,00108,00149,00190,00231	1	1	1	ü			158.617	1	0.22315	29.1592
373		ü	981085.XP_010113283.1	981085.XP_010113283.1	No gene match-Phospholipase D	No gene match-Phospholipase D	AVAEDVFHVVKK	1×Acetyl [K11(99.8)]	00067,00108,00149,00190,00231	1	1	1	ü			166.246	1	2.04258	41.1323
374		ü	2711.XP_006488039.1	2711.XP_006488039.1	No gene match-cell division cycle protein 48	No gene match-cell division cycle protein 48	AVAEEMGIGFLGIGFQPK		00537	1	1	2	ü			251.213	0	0.655429	75.6532
375		ü	2711.XP_006488039.1	2711.XP_006488039.1	No gene match-cell division cycle protein 48	No gene match-cell division cycle protein 48	AVAEEMGIGFLGIGFQPK	1×Oxidation [M6]	00537	1	1	3	ü			337.89	0	2.25084	66.849
376			P0C2Z7; 981085.XP_010100724.1; 59689.Al_scaffold_0002_956; 981085.XP_010102400.1	P0C2Z7; 981085.XP_010100724.1; 59689.Al_scaffold_0002_956; 981085.XP_010102400.1	ATP synthase subunit beta, chloroplastic OS=Oryza sativa OX=4530 GN=atpB PE=3 SV=1 | No gene match-transcription factor | atpB Produces ATP from ADP in the presence of a proton gradient across the membrane | No gene match-peptidyl-tRNA hydrolase	ATP synthase subunit beta, chloroplastic OS=Oryza sativa OX=4530 GN=atpB PE=3 SV=1 | No gene match-transcription factor | atpB Produces ATP from ADP in the presence of a proton gradient across the membrane | No gene match-peptidyl-tRNA hydrolase	AVAMSATDGLMR		00076; 01301; 00125; 00157	4	4	16	ü	ü	ü	260.166	0	-2.80334	37.055
377			P0C2Z7; 981085.XP_010100724.1; 981085.XP_010102400.1; 59689.Al_scaffold_0002_956	P0C2Z7; 981085.XP_010100724.1; 981085.XP_010102400.1; 59689.Al_scaffold_0002_956	ATP synthase subunit beta, chloroplastic OS=Oryza sativa OX=4530 GN=atpB PE=3 SV=1 | No gene match-transcription factor | No gene match-peptidyl-tRNA hydrolase | atpB Produces ATP from ADP in the presence of a proton gradient across the membrane	ATP synthase subunit beta, chloroplastic OS=Oryza sativa OX=4530 GN=atpB PE=3 SV=1 | No gene match-transcription factor | No gene match-peptidyl-tRNA hydrolase | atpB Produces ATP from ADP in the presence of a proton gradient across the membrane	AVAMSATDGLMR	1×Oxidation [M]	00076; 01301; 00157; 00125	4	4	44	ü	ü		372.224	0	-2.11112	29.1267
378			P0C2Z7; 59689.Al_scaffold_0002_956; 981085.XP_010102400.1; 981085.XP_010100724.1	P0C2Z7; 59689.Al_scaffold_0002_956; 981085.XP_010102400.1; 981085.XP_010100724.1	ATP synthase subunit beta, chloroplastic OS=Oryza sativa OX=4530 GN=atpB PE=3 SV=1 | atpB Produces ATP from ADP in the presence of a proton gradient across the membrane | No gene match-peptidyl-tRNA hydrolase | No gene match-transcription factor	ATP synthase subunit beta, chloroplastic OS=Oryza sativa OX=4530 GN=atpB PE=3 SV=1 | atpB Produces ATP from ADP in the presence of a proton gradient across the membrane | No gene match-peptidyl-tRNA hydrolase | No gene match-transcription factor	AVAMSATDGLMR	2×Oxidation [M4; M11]	00076; 00125; 00157; 01301	4	4	46	ü	ü	ü	490.747	0	3.42843	18.1184
379		ü	42345.XP_008796668.1	42345.XP_008796668.1	No gene match-Belongs to the peptidase C1 family	No gene match-Belongs to the peptidase C1 family	AVANQPVAVAIEGGGR		00047	1	1	5	ü	ü		314.149	0	4.41872	31.7056
380		ü	4641.GSMUA_Achr4P12970_001	4641.GSMUA_Achr4P12970_001	CAD Cinnamyl alcohol dehydrogenase	CAD Cinnamyl alcohol dehydrogenase	AVCMISNNTAVAEVFSR	1×Carbamidomethyl [C3]	00462	1	1	1	ü			172.14	0	1.23959	54.5648
381		ü	4641.GSMUA_Achr4P12970_001	4641.GSMUA_Achr4P12970_001	CAD Cinnamyl alcohol dehydrogenase	CAD Cinnamyl alcohol dehydrogenase	AVCMISNNTAVAEVFSR	1×Carbamidomethyl [C3]; 1×Oxidation [M4]	00462	1	1	2	ü			223.183	0	-2.99561	47.7591
382			Q9FT36; Q6VAG1	Q9FT36; Q6VAG1	Tubulin alpha chain OS=Daucus carota OX=4039 GN=TBA PE=2 SV=1 | Tubulin alpha-1 chain OS=Gossypium hirsutum OX=3635 PE=2 SV=1	Tubulin alpha chain OS=Daucus carota OX=4039 GN=TBA PE=2 SV=1 | Tubulin alpha-1 chain OS=Gossypium hirsutum OX=3635 PE=2 SV=1	AVCMISNSTSVAEVFSR	1×Carbamidomethyl [C3]; 1×Oxidation [M4]	00374; 00374	2	2	2	ü			124.371	0	-1.16744	47.7425
383	ü	ü	218851.Aquca_018_00199.1	218851.Aquca_018_00199.1	No gene match-Belongs to the terpene cyclase mutase family	No gene match-Belongs to the terpene cyclase mutase family	AVCMLSNTTAIAEAWAR	1×Carbamidomethyl [C3]	00563	1	1	1	ü			301.079	0	0.020847	61.4666
384	ü	ü	218851.Aquca_018_00199.1	218851.Aquca_018_00199.1	No gene match-Belongs to the terpene cyclase mutase family	No gene match-Belongs to the terpene cyclase mutase family	AVCMLSNTTAIAEAWAR	1×Carbamidomethyl [C3]; 1×Oxidation [M4]	00563	1	1	1	ü			278.071	0	0.849213	52.2256
385		ü	29760.VIT_00s0414g00010.t01	29760.VIT_00s0414g00010.t01	No gene match-Belongs to the glycosyltransferase 2 family	No gene match-Belongs to the glycosyltransferase 2 family	AVDIDQHPLPTLVYMAR		00010	1	1	1	ü			134.523	0	-0.503782	53.8103
386			P05492; P18260; 2711.XP_006471373.1	P05492; P18260; 2711.XP_006471373.1	ATP synthase subunit alpha, mitochondrial OS=Oenothera biennis OX=3942 GN=ATPA PE=3 SV=1 | ATP synthase subunit alpha, mitochondrial OS=Helianthus annuus OX=4232 GN=ATPA PE=3 SV=1 | No gene match-Belongs to the eukaryotic ribosomal protein P1 P2 family	ATP synthase subunit alpha, mitochondrial OS=Oenothera biennis OX=3942 GN=ATPA PE=3 SV=1 | ATP synthase subunit alpha, mitochondrial OS=Helianthus annuus OX=4232 GN=ATPA PE=3 SV=1 | No gene match-Belongs to the eukaryotic ribosomal protein P1 P2 family	AVDSLVPIGR		00154; 00154; 00245	3	3	23	ü	ü	ü	255.233	0	2.32303	42.4294
387		ü	3760.EMJ09536	3760.EMJ09536	No gene match-heat shock	No gene match-heat shock	AVENSPFLEK		00407	1	1	1	ü			250.113	0	-0.259017	30.8043
388		ü	3760.EMJ09536	3760.EMJ09536	No gene match-heat shock	No gene match-heat shock	AVENSPFLEKLK	1×Acetyl [K10(99.8)]	00407	1	1	1	ü			245.027	1	1.84883	50.5632
389		ü	3988.XP_002513581.1	3988.XP_002513581.1	FTSH11 ATP-dependent zinc metalloprotease FTSH 11	FTSH11 ATP-dependent zinc metalloprotease FTSH 11	AVENVNSIIGPALIGK		00186	1	1	2	ü			183.089	0	-2.20401	57.0584
390	ü	ü	218851.Aquca_018_00199.1	218851.Aquca_018_00199.1	No gene match-Belongs to the terpene cyclase mutase family	No gene match-Belongs to the terpene cyclase mutase family	AVFVDLEPTVIDEVR		00254	1	1	19	ü	ü	ü	395.183	0	3.10298	61.3169
391			P34783; 981085.XP_010096745.1; 981085.XP_010105174.1	P34783; 981085.XP_010096745.1; 981085.XP_010105174.1	Glyceraldehyde-3-phosphate dehydrogenase OS=Atriplex nummularia OX=3553 PE=2 SV=1 | No gene match-Fruit protein | No gene match-Belongs to the glyceraldehyde-3-phosphate dehydrogenase family	Glyceraldehyde-3-phosphate dehydrogenase OS=Atriplex nummularia OX=3553 PE=2 SV=1 | No gene match-Fruit protein | No gene match-Belongs to the glyceraldehyde-3-phosphate dehydrogenase family	AVGKVLPALNGK	1×Acetyl [K4(100)]	00218; 00258; 00025	3	3	2	ü			265.431	1	-0.607849	42.0114
392	ü		Q9SAJ6; 3641.EOY24190; 218851.Aquca_030_00323.1; 981085.XP_010100450.1	Q9SAJ6; 3641.EOY24190; 218851.Aquca_030_00323.1; 981085.XP_010100450.1	Glyceraldehyde-3-phosphate dehydrogenase GAPCP1, chloroplastic OS=Arabidopsis thaliana OX=3702 GN=GAPCP1 PE=1 SV=1 | CLPR4 ATP-dependent Clp protease proteolytic | No gene match-Belongs to the glyceraldehyde-3-phosphate dehydrogenase family | No gene match-Nucleoredoxin	Glyceraldehyde-3-phosphate dehydrogenase GAPCP1, chloroplastic OS=Arabidopsis thaliana OX=3702 GN=GAPCP1 PE=1 SV=1 | CLPR4 ATP-dependent Clp protease proteolytic | No gene match-Belongs to the glyceraldehyde-3-phosphate dehydrogenase family | No gene match-Nucleoredoxin	AVGKVLPELNGK	1×Acetyl [K4(100)]	00300; 00655; 00001; 00381	4	4	2	ü			162.647	1	-1.14723	42.5563
393		ü	Q9XHE4	Q9XHE4	60S ribosomal protein L37a OS=Gossypium hirsutum OX=3635 GN=RPL37A PE=3 SV=1	60S ribosomal protein L37a OS=Gossypium hirsutum OX=3635 GN=RPL37A PE=3 SV=1	AVGIWGCK	1×Carbamidomethyl [C7]	00051	1	1	1	ü			198.165	0	-0.315442	31.0759
394		ü	981085.XP_010091994.1	981085.XP_010091994.1	No gene match-Multiple C2 and transmembrane domain-containing protein	No gene match-Multiple C2 and transmembrane domain-containing protein	AVLGNQALR		00230	1	1	2	ü			240.784	0	1.13487	23.6933
395		ü	4155.Migut.L01757.1.p	4155.Migut.L01757.1.p	No gene match-fructose-bisphosphate aldolase	No gene match-fructose-bisphosphate aldolase	AVLKIGPNEPSQLAINENANGLAR	1×Acetyl [K4(100)]	00062	1	1	1	ü			233.068	1	-4.2622	56.9558
396		ü	3656.XP_008442803.1	3656.XP_008442803.1	No gene match-fructose-bisphosphate aldolase	No gene match-fructose-bisphosphate aldolase	AVLKIGPNEPSQLSINENAYGLAR		00062	1	1	1	ü			107.45	1	-1.32865	50.5572
397		ü	3656.XP_008442803.1	3656.XP_008442803.1	No gene match-fructose-bisphosphate aldolase	No gene match-fructose-bisphosphate aldolase	AVLKIGPNEPSQLSINENAYGLAR	1×Acetyl [K4(100)]	00062	1	1	1	ü			129.382	1	0.970831	61.9454
398		ü	3988.XP_002512882.1	3988.XP_002512882.1	No gene match-protein At2g33490-like isoform	No gene match-protein At2g33490-like isoform	AVLKNPEILLLDEATSALDVESER		01390	1	1	1	ü			337.238	1	-0.0409933	76.9147
399		ü	P18026	P18026	Tubulin beta-2 chain OS=Zea mays OX=4577 GN=TUBB2 PE=2 SV=1	Tubulin beta-2 chain OS=Zea mays OX=4577 GN=TUBB2 PE=2 SV=1	AVLMDLEPGTMDAVR	2×Oxidation [M4; M11]	00063	1	1	1			ü	138.283	0	3.30521	42.299
400		ü	P46264	P46264	Tubulin beta-2 chain OS=Solanum tuberosum OX=4113 GN=TUBB2 PE=2 SV=1	Tubulin beta-2 chain OS=Solanum tuberosum OX=4113 GN=TUBB2 PE=2 SV=1	AVLMDLEPGTMDSIR		00066	1	1	4	ü		ü	146.523	0	3.69007	52.9066
401		ü	P46264	P46264	Tubulin beta-2 chain OS=Solanum tuberosum OX=4113 GN=TUBB2 PE=2 SV=1	Tubulin beta-2 chain OS=Solanum tuberosum OX=4113 GN=TUBB2 PE=2 SV=1	AVLMDLEPGTMDSIR	1×Oxidation [M]	00066	1	1	40	ü	ü	ü	490.978	0	0.914759	51.1721
402		ü	P46264	P46264	Tubulin beta-2 chain OS=Solanum tuberosum OX=4113 GN=TUBB2 PE=2 SV=1	Tubulin beta-2 chain OS=Solanum tuberosum OX=4113 GN=TUBB2 PE=2 SV=1	AVLMDLEPGTMDSIR	2×Oxidation [M4; M11]	00066	1	1	50	ü	ü	ü	492.874	0	2.2618	38.4394
403			981085.XP_010097478.1; 3983.cassava4.1_010265m; P12460; P29516	981085.XP_010097478.1; 3983.cassava4.1_010265m; P12460; P29516	No gene match-Belongs to the major facilitator superfamily. Sugar transporter (TC 2.A.1.1) family | No gene match-Sorbitol dehydrogenase-like | Tubulin beta-2 chain OS=Glycine max OX=3847 GN=TUBB2 PE=3 SV=1 | Tubulin beta-8 chain OS=Arabidopsis thaliana OX=3702 GN=TUBB8 PE=2 SV=2	No gene match-Belongs to the major facilitator superfamily. Sugar transporter (TC 2.A.1.1) family | No gene match-Sorbitol dehydrogenase-like | Tubulin beta-2 chain OS=Glycine max OX=3847 GN=TUBB2 PE=3 SV=1 | Tubulin beta-8 chain OS=Arabidopsis thaliana OX=3702 GN=TUBB8 PE=2 SV=2	AVLMDLEPGTMDSVR		00212; 00234; 00063; 00063	4	4	2	ü			325.299	0	-1.86663	55.0482
404			P12460; P29516; 981085.XP_010097478.1; 3983.cassava4.1_010265m	P12460; P29516; 981085.XP_010097478.1; 3983.cassava4.1_010265m	Tubulin beta-2 chain OS=Glycine max OX=3847 GN=TUBB2 PE=3 SV=1 | Tubulin beta-8 chain OS=Arabidopsis thaliana OX=3702 GN=TUBB8 PE=2 SV=2 | No gene match-Belongs to the major facilitator superfamily. Sugar transporter (TC 2.A.1.1) family | No gene match-Sorbitol dehydrogenase-like	Tubulin beta-2 chain OS=Glycine max OX=3847 GN=TUBB2 PE=3 SV=1 | Tubulin beta-8 chain OS=Arabidopsis thaliana OX=3702 GN=TUBB8 PE=2 SV=2 | No gene match-Belongs to the major facilitator superfamily. Sugar transporter (TC 2.A.1.1) family | No gene match-Sorbitol dehydrogenase-like	AVLMDLEPGTMDSVR	1×Oxidation [M]	00063; 00063; 00212; 00234	4	4	4	ü	ü	ü	316.159	0	4.34133	41.0789
405			P12460; P29516; 981085.XP_010097478.1; 3983.cassava4.1_010265m	P12460; P29516; 981085.XP_010097478.1; 3983.cassava4.1_010265m	Tubulin beta-2 chain OS=Glycine max OX=3847 GN=TUBB2 PE=3 SV=1 | Tubulin beta-8 chain OS=Arabidopsis thaliana OX=3702 GN=TUBB8 PE=2 SV=2 | No gene match-Belongs to the major facilitator superfamily. Sugar transporter (TC 2.A.1.1) family | No gene match-Sorbitol dehydrogenase-like	Tubulin beta-2 chain OS=Glycine max OX=3847 GN=TUBB2 PE=3 SV=1 | Tubulin beta-8 chain OS=Arabidopsis thaliana OX=3702 GN=TUBB8 PE=2 SV=2 | No gene match-Belongs to the major facilitator superfamily. Sugar transporter (TC 2.A.1.1) family | No gene match-Sorbitol dehydrogenase-like	AVLMDLEPGTMDSVR	2×Oxidation [M4; M11]	00063; 00063; 00212; 00234	4	4	2		ü		256.115	0	2.88212	37.2618
406		ü	981085.XP_010087582.1	981085.XP_010087582.1	No gene match-Annexin D2-like	No gene match-Annexin D2-like	AVITCLTIPEK	1×Carbamidomethyl [C5]	00048	1	1	1	ü			293.534	0	0.437579	44.1663
407		ü	981085.XP_010087582.1	981085.XP_010087582.1	No gene match-Annexin D2-like	No gene match-Annexin D2-like	AVITCLTIPEKYFEK	1×Carbamidomethyl [C5]	00048	1	1	2	ü			159.743	1	0.590145	51.5373
408		ü	981085.XP_010087582.1	981085.XP_010087582.1	No gene match-Annexin D2-like	No gene match-Annexin D2-like	AVITCLTTPEK	1×Carbamidomethyl [C5]	00041	1	1	2	ü			251.353	0	-3.31435	34.1604
409		ü	3656.XP_008444947.1	3656.XP_008444947.1	No gene match-Belongs to the GPI family	No gene match-Belongs to the GPI family	AVITEGTCGSPR	1×Carbamidomethyl [C8]	00130	1	1	1	ü			108.626	0	-2.44577	19.8972
410			Q9SRV5; Q2QLY5; 981085.XP_010105335.1	Q9SRV5; Q2QLY5; 981085.XP_010105335.1	5-methyltetrahydropteroyltriglutamate--homocysteine methyltransferase 2 OS=Arabidopsis thaliana OX=3702 GN=MS2 PE=1 SV=1 | 5-methyltetrahydropteroyltriglutamate--homocysteine methyltransferase 1 OS=Oryza sativa subsp. japonica OX=39947 GN=Os12g0623900 PE=2 SV=1 | No gene match-DNA-dependent RNA polymerase catalyzes the transcription of DNA into RNA using the four ribonucleoside triphosphates as substrates	5-methyltetrahydropteroyltriglutamate--homocysteine methyltransferase 2 OS=Arabidopsis thaliana OX=3702 GN=MS2 PE=1 SV=1 | 5-methyltetrahydropteroyltriglutamate--homocysteine methyltransferase 1 OS=Oryza sativa subsp. japonica OX=39947 GN=Os12g0623900 PE=2 SV=1 | No gene match-DNA-dependent RNA polymerase catalyzes the transcription of DNA into RNA using the four ribonucleoside triphosphates as substrates	AVNEYKEAK		00137; 00137; 00279	3	3	1	ü			276.734	1	1.457	12.6608
411		ü	3750.XP_008342792.1	3750.XP_008342792.1	No gene match-Nudix hydrolase 3-like	No gene match-Nudix hydrolase 3-like	AVNITINSIGTELTR		00724	1	1	2	ü			398.705	0	1.8021	54.2712
412		ü	981085.XP_010107718.1	981085.XP_010107718.1	No gene match-Stem-specific protein	No gene match-Stem-specific protein	AVPRVDSSGDVCGANFK	1×Carbamidomethyl [C12]; 1×Phospho [S7(99.6)]	00062	1	1	1	ü			244.236	1	2.62843	35.1689
413		ü	981085.XP_010098938.1	981085.XP_010098938.1	No gene match-Acts in the modification of cell walls via demethylesterification of cell wall pectin	No gene match-Acts in the modification of cell walls via demethylesterification of cell wall pectin	AVSAHNGVVSLGPK		00115	1	1	6	ü			464.769	0	-1.98189	21.2051
414		ü	981085.XP_010090518.1	981085.XP_010090518.1	No gene match-Adipocyte plasma membrane-associated	No gene match-Adipocyte plasma membrane-associated	AVSEVEEK		00108	1	1	1	ü			282.381	0	-4.69849	11.5273
415		ü	981085.XP_010090518.1	981085.XP_010090518.1	No gene match-Adipocyte plasma membrane-associated	No gene match-Adipocyte plasma membrane-associated	AVSEVEEKDGK		00108	1	1	1	ü			291.151	1	0.486289	11.4682
416		ü	4081.Solyc04g009030.2.1	4081.Solyc04g009030.2.1	GAPA Belongs to the glyceraldehyde-3-phosphate dehydrogenase family	GAPA Belongs to the glyceraldehyde-3-phosphate dehydrogenase family	AVSLVLPSLK		00139	1	1	2	ü			286.147	0	-0.187865	51.6835
417		ü	161934.XP_010671356.1	161934.XP_010671356.1	No gene match-6-phosphogluconolactonase	No gene match-6-phosphogluconolactonase	AVSSTEMAAAEGK		00076	1	1	2	ü			228.088	0	3.2234	26.5408
418		ü	2711.XP_006491418.1	2711.XP_006491418.1	No gene match-inactive purple acid phosphatase	No gene match-inactive purple acid phosphatase	AVTDKPTLIK		00476	1	1	1	ü			190.168	0	-0.398673	19.9695
419		ü	102107.XP_008227590.1	102107.XP_008227590.1	No gene match-Aldehyde dehydrogenase family	No gene match-Aldehyde dehydrogenase family	AVVQVFEGTSGIDNK		00147	1	1	10	ü		ü	365.83	0	4.37442	36.6008
420			3847.GLYMA13G32790.1; 3983.cassava4.1_007359m; 29760.VIT_02s0109g00080.t01	3847.GLYMA13G32790.1; 3983.cassava4.1_007359m; 29760.VIT_02s0109g00080.t01	No gene match-Belongs to the heat shock protein 70 family | No gene match-Belongs to the OSBP family | PRK Phosphoribulokinase	No gene match-Belongs to the heat shock protein 70 family | No gene match-Belongs to the OSBP family | PRK Phosphoribulokinase	AVVTVPAYFNDAQR		00116; 00616; 00267	3	3	12	ü	ü	ü	307.718	0	2.53352	42.012
421		ü	981085.XP_010108057.1	981085.XP_010108057.1	No gene match-MINDY deubiquitinase	No gene match-MINDY deubiquitinase	AVVTVPAYFNDSQR		01366	1	1	12	ü	ü		278.957	0	-0.635304	41.468
422		ü	3750.XP_008378750.1	3750.XP_008378750.1	No gene match-Patellin-3-like	No gene match-Patellin-3-like	AVVVVTEVATVDDDGAK		00209	1	1	13	ü	ü	ü	379.004	0	4.15459	38.0044
423		ü	3885.XP_007133424.1	3885.XP_007133424.1	No gene match-ATP-dependent zinc metalloprotease FTSH	No gene match-ATP-dependent zinc metalloprotease FTSH	AWMAAQDQPHEKLTFPEEVLPR	1×Oxidation [M3]	00414	1	1	2		ü	ü	141.972	1	-2.60899	53.9366
424			A4GYQ4; 981085.XP_010099977.1	A4GYQ4; 981085.XP_010099977.1	Photosystem II D2 protein OS=Populus trichocarpa OX=3694 GN=psbD PE=3 SV=1 | No gene match-Upstream activation factor subunit	Photosystem II D2 protein OS=Populus trichocarpa OX=3694 GN=psbD PE=3 SV=1 | No gene match-Upstream activation factor subunit	AWMAAQDQPHENLIFPEEVLPR		00328; 00610	2	2	13	ü	ü		314.815	0	-0.104524	61.8227
425			A4GYQ4; 981085.XP_010099977.1	A4GYQ4; 981085.XP_010099977.1	Photosystem II D2 protein OS=Populus trichocarpa OX=3694 GN=psbD PE=3 SV=1 | No gene match-Upstream activation factor subunit	Photosystem II D2 protein OS=Populus trichocarpa OX=3694 GN=psbD PE=3 SV=1 | No gene match-Upstream activation factor subunit	AWMAAQDQPHENLIFPEEVLPR	1×Oxidation [M3]	00328; 00610	2	2	23	ü	ü		551.054	0	0.423606	57.6717
426		ü	3641.EOY24190	3641.EOY24190	CLPR4 ATP-dependent Clp protease proteolytic	CLPR4 ATP-dependent Clp protease proteolytic	AWMATQDQPHENLIFPEEVLPR		00444	1	1	1	ü			99.5151	0	0.825924	65.7663
427		ü	981085.XP_010088099.1	981085.XP_010088099.1	No gene match-Oxygen-evolving enhancer protein	No gene match-Oxygen-evolving enhancer protein	AWPYVQNDLR		00060	1	1	7	ü	ü	ü	220.445	0	-3.0192	43.6628
428		ü	4155.Migut.L01757.1.p	4155.Migut.L01757.1.p	No gene match-fructose-bisphosphate aldolase	No gene match-fructose-bisphosphate aldolase	AWSGKEENLAK	1×Acetyl [K5(100)]	00224	1	1	1	ü			175.116	1	-0.129676	29.0426
429		ü	3656.XP_008442803.1	3656.XP_008442803.1	No gene match-fructose-bisphosphate aldolase	No gene match-fructose-bisphosphate aldolase	AWSGKEENIPK		00224	1	1	2	ü			241.168	1	-1.68474	17.3998
430		ü	3656.XP_008442803.1	3656.XP_008442803.1	No gene match-fructose-bisphosphate aldolase	No gene match-fructose-bisphosphate aldolase	AWSGKEENIPKAQAAFLTR	1×Acetyl [K11(100)]	00224	1	1	1	ü			148.465	2	-1.02468	44.5044
431			A4GYQ4; 3641.EOY24190; 3885.XP_007133424.1; 981085.XP_010099977.1	A4GYQ4; 3641.EOY24190; 3885.XP_007133424.1; 981085.XP_010099977.1	Photosystem II D2 protein OS=Populus trichocarpa OX=3694 GN=psbD PE=3 SV=1 | CLPR4 ATP-dependent Clp protease proteolytic | No gene match-ATP-dependent zinc metalloprotease FTSH | No gene match-Upstream activation factor subunit	Photosystem II D2 protein OS=Populus trichocarpa OX=3694 GN=psbD PE=3 SV=1 | CLPR4 ATP-dependent Clp protease proteolytic | No gene match-ATP-dependent zinc metalloprotease FTSH | No gene match-Upstream activation factor subunit	AYDFVSQEIR		00296; 00412; 00382; 00578	4	4	38		ü	ü	253.487	0	4.64223	38.3246
432			981085.XP_010090259.1; 981085.XP_010111768.1	981085.XP_010090259.1; 981085.XP_010111768.1	RPS3a Belongs to the eukaryotic ribosomal protein eS1 family | FDH1 Catalyzes the NAD( )-dependent oxidation of formate to carbon dioxide. Involved in the cell stress response	RPS3a Belongs to the eukaryotic ribosomal protein eS1 family | FDH1 Catalyzes the NAD( )-dependent oxidation of formate to carbon dioxide. Involved in the cell stress response	AYDLEGK		00282; 00122	2	2	11	ü	ü	ü	203.052	0	3.73766	24.6134
433		ü	981085.XP_010107772.1	981085.XP_010107772.1	No gene match-60S ribosomal Protein	No gene match-60S ribosomal Protein	AYEGVPPPYDK		00067	1	1	2	ü		ü	269.686	0	2.47471	29.5824
434			Q9FE65; Q42351	Q9FE65; Q42351	60S ribosomal protein L34-2 OS=Arabidopsis thaliana OX=3702 GN=RPL34B PE=3 SV=1 | 60S ribosomal protein L34-1 OS=Arabidopsis thaliana OX=3702 GN=RPL34A PE=2 SV=1	60S ribosomal protein L34-2 OS=Arabidopsis thaliana OX=3702 GN=RPL34B PE=3 SV=1 | 60S ribosomal protein L34-1 OS=Arabidopsis thaliana OX=3702 GN=RPL34A PE=2 SV=1	AYGGVLSGSAVR		00077; 00077	2	2	3	ü			251.175	0	-3.08387	30.8712
435		ü	13333.ERN17616	13333.ERN17616	EIF2S3 eukaryotic translation initiation factor 2	EIF2S3 eukaryotic translation initiation factor 2	AYGSGKEDSPLCDVPGFENAR	1×Carbamidomethyl [C12]	00018	1	1	1	ü			263.22	1	2.73009	44.3444
436			Q9FT36; Q6VAG1	Q9FT36; Q6VAG1	Tubulin alpha chain OS=Daucus carota OX=4039 GN=TBA PE=2 SV=1 | Tubulin alpha-1 chain OS=Gossypium hirsutum OX=3635 PE=2 SV=1	Tubulin alpha chain OS=Daucus carota OX=4039 GN=TBA PE=2 SV=1 | Tubulin alpha-1 chain OS=Gossypium hirsutum OX=3635 PE=2 SV=1	AYHEQLSVAEITNSAFEPSSMMAK	1×Oxidation [M]	00281; 00281	2	2	2	ü			149.154	0	1.29509	50.0235
437			Q9FT36; Q6VAG1	Q9FT36; Q6VAG1	Tubulin alpha chain OS=Daucus carota OX=4039 GN=TBA PE=2 SV=1 | Tubulin alpha-1 chain OS=Gossypium hirsutum OX=3635 PE=2 SV=1	Tubulin alpha chain OS=Daucus carota OX=4039 GN=TBA PE=2 SV=1 | Tubulin alpha-1 chain OS=Gossypium hirsutum OX=3635 PE=2 SV=1	AYHEQLSVAEITNSAFEPSSMMAK	2×Oxidation [M21; M22]	00281; 00281	2	2	5	ü	ü	ü	235.021	0	2.07077	42.9103
438		ü	4641.GSMUA_Achr4P12970_001	4641.GSMUA_Achr4P12970_001	CAD Cinnamyl alcohol dehydrogenase	CAD Cinnamyl alcohol dehydrogenase	AYHEQLSVPEITNAVFEPSSMMAK		00369	1	1	2	ü			360.622	0	1.60646	62.7101
439		ü	4641.GSMUA_Achr4P12970_001	4641.GSMUA_Achr4P12970_001	CAD Cinnamyl alcohol dehydrogenase	CAD Cinnamyl alcohol dehydrogenase	AYHEQLSVPEITNAVFEPSSMMAK	1×Oxidation [M]	00369	1	1	3	ü			287.843	0	0.267938	57.3602
440		ü	4641.GSMUA_Achr4P12970_001	4641.GSMUA_Achr4P12970_001	CAD Cinnamyl alcohol dehydrogenase	CAD Cinnamyl alcohol dehydrogenase	AYHEQLSVPEITNAVFEPSSMMAK	2×Oxidation [M21; M22]	00369	1	1	2	ü			186.751	0	0.363442	52.7963
441		ü	102107.XP_008236576.1	102107.XP_008236576.1	No gene match-At4g06744-like	No gene match-At4g06744-like	AYPCPNMK	1×Carbamidomethyl [C4]; 1×Oxidation [M7]	00460	1	1	3	ü		ü	256.293	0	3.2178	13.65
442			981085.XP_010100450.1; 981085.XP_010100450.1	981085.XP_010100450.1; 981085.XP_010100450.1	No gene match-Nucleoredoxin | No gene match-Nucleoredoxin	No gene match-Nucleoredoxin | No gene match-Nucleoredoxin	AYPFTEEQLK		00117; 00094	2	2	5	ü			212.547	0	0.68163	39.6276
443			981085.XP_010100450.1; 981085.XP_010100450.1	981085.XP_010100450.1; 981085.XP_010100450.1	No gene match-Nucleoredoxin | No gene match-Nucleoredoxin	No gene match-Nucleoredoxin | No gene match-Nucleoredoxin	AYPFTEEQLKHLEEQEEEIAK		00117; 00094	2	2	2	ü			206.416	1	-3.19917	52.2524
444		ü	218851.Aquca_069_00057.1	218851.Aquca_069_00057.1	PSAN Photosystem I reaction center subunit N	PSAN Photosystem I reaction center subunit N	AYTVQFGTCK	1×Carbamidomethyl [C9]	00018	1	1	4	ü			222.632	0	1.31468	30.8166
445		ü	3983.cassava4.1_001860m	3983.cassava4.1_001860m	PLD1 Hydrolyzes glycerol-phospholipids at the terminal phosphodiesteric bond	PLD1 Hydrolyzes glycerol-phospholipids at the terminal phosphodiesteric bond	AYVPVQEILDGEEVDR		00110	1	1	10	ü		ü	342.374	0	2.82072	59.1633
446			O65581; 71139.XP_010061415.1	O65581; 71139.XP_010061415.1	Fructose-bisphosphate aldolase 5, cytosolic OS=Arabidopsis thaliana OX=3702 GN=FBA5 PE=1 SV=1 | No gene match-fructose-bisphosphate aldolase	Fructose-bisphosphate aldolase 5, cytosolic OS=Arabidopsis thaliana OX=3702 GN=FBA5 PE=1 SV=1 | No gene match-fructose-bisphosphate aldolase	CAAVTETVLAAVYK	1×Carbamidomethyl [C1]	00197; 00212	2	2	2	ü			269.546	0	1.53908	52.6801
447		ü	Q9SSN0	Q9SSN0	Protein ROOT HAIR DEFECTIVE 3 homolog 1 OS=Arabidopsis thaliana OX=3702 GN=At1g72960 PE=2 SV=2	Protein ROOT HAIR DEFECTIVE 3 homolog 1 OS=Arabidopsis thaliana OX=3702 GN=At1g72960 PE=2 SV=2	CAGIEPCTLVMDLEGTDGR	2×Carbamidomethyl [C1; C7]	00088	1	1	2	ü			294.174	0	2.61863	67.2071
448		ü	42345.XP_008796668.1	42345.XP_008796668.1	No gene match-Belongs to the peptidase C1 family	No gene match-Belongs to the peptidase C1 family	CALVYGQMNEPPGAR	1×Carbamidomethyl [C1]	00449	1	1	5	ü			293.38	0	-3.91575	39.5287
449		ü	42345.XP_008796668.1	42345.XP_008796668.1	No gene match-Belongs to the peptidase C1 family	No gene match-Belongs to the peptidase C1 family	CALVYGQMNEPPGAR	1×Carbamidomethyl [C1]; 1×Oxidation [M8]	00449	1	1	8	ü		ü	466.423	0	3.94971	39.9909
450		ü	85681.XP_006430176.1	85681.XP_006430176.1	No gene match-Signal recognition particle 54 kDa	No gene match-Signal recognition particle 54 kDa	CASCDCTVGEDGK	3×Carbamidomethyl [C1; C4; C6]	00077	1	1	6	ü		ü	355.085	0	1.89356	8.86783
451		ü	57918.XP_004288436.1	57918.XP_004288436.1	SEOa Sieve element occlusion	SEOa Sieve element occlusion	CCHIDGPLNAHH	2×Carbamidomethyl [C1; C2]	00204	1	1	2	ü			159.306	0	0.117266	14.5505
452		ü	981085.XP_010087773.1	981085.XP_010087773.1	SEOb Sieve element occlusion	SEOb Sieve element occlusion	CCHIDGPTAGH	2×Carbamidomethyl [C1; C2]	00190	1	1	7	ü			431.438	0	0.298149	17.3542
453		ü	57918.XP_004288436.1	57918.XP_004288436.1	SEOa Sieve element occlusion	SEOa Sieve element occlusion	CCHVDPTTQLLPSSLK	2×Carbamidomethyl [C1; C2]	00188	1	1	3	ü			288.254	0	0.990235	41.5551
454		ü	3983.cassava4.1_005282m	3983.cassava4.1_005282m	No gene match-Phosphoribosylamine--glycine ligase	No gene match-Phosphoribosylamine--glycine ligase	CCLEHASSVAK	2×Carbamidomethyl [C1; C2]	00732	1	1	4	ü			474.13	0	-2.738	12.7148
455	ü	ü	3760.EMJ15633	3760.EMJ15633	No gene match-Belongs to the glycosyl hydrolase 1 family	No gene match-Belongs to the glycosyl hydrolase 1 family	CCITAAPYR	2×Carbamidomethyl [C1; C2]	00153	1	1	1	ü			222.735	0	-0.169578	24.5084
456		ü	4432.XP_010257960.1	4432.XP_010257960.1	TOM40 Mitochondrial import receptor subunit	TOM40 Mitochondrial import receptor subunit	CDLTDNLILK	1×Carbamidomethyl [C1]	00037	1	1	1	ü			287.097	0	-0.917835	50.1631
457		ü	981085.XP_010111768.1	981085.XP_010111768.1	FDH1 Catalyzes the NAD( )-dependent oxidation of formate to carbon dioxide. Involved in the cell stress response	FDH1 Catalyzes the NAD( )-dependent oxidation of formate to carbon dioxide. Involved in the cell stress response	CDIVVINMPLTDK	1×Carbamidomethyl [C1]	00184	1	1	2	ü			363.398	0	-3.71489	58.7348
458		ü	981085.XP_010111768.1	981085.XP_010111768.1	FDH1 Catalyzes the NAD( )-dependent oxidation of formate to carbon dioxide. Involved in the cell stress response	FDH1 Catalyzes the NAD( )-dependent oxidation of formate to carbon dioxide. Involved in the cell stress response	CDIVVINMPLTDK	1×Carbamidomethyl [C1]; 1×Oxidation [M8]	00184	1	1	4	ü		ü	478.824	0	-1.31584	46.9129
459		ü	981085.XP_010111768.1	981085.XP_010111768.1	FDH1 Catalyzes the NAD( )-dependent oxidation of formate to carbon dioxide. Involved in the cell stress response	FDH1 Catalyzes the NAD( )-dependent oxidation of formate to carbon dioxide. Involved in the cell stress response	CDIVVINMPLTDKTR	1×Carbamidomethyl [C1]	00184	1	1	1	ü			323.999	1	1.39737	48.1401
460		ü	981085.XP_010096538.1	981085.XP_010096538.1	No gene match-Acts in the modification of cell walls via demethylesterification of cell wall pectin	No gene match-Acts in the modification of cell walls via demethylesterification of cell wall pectin	CDMLAYQDTLYVHSNR	1×Carbamidomethyl [C1]	00068	1	1	1	ü			279.799	0	-2.66052	42.4987
461		ü	981085.XP_010096538.1	981085.XP_010096538.1	No gene match-Acts in the modification of cell walls via demethylesterification of cell wall pectin	No gene match-Acts in the modification of cell walls via demethylesterification of cell wall pectin	CDMLAYQDTLYVHSNR	1×Carbamidomethyl [C1]; 1×Oxidation [M3]	00068	1	1	1	ü			112.225	0	-0.221104	36.8043
462		ü	981085.XP_010092876.1	981085.XP_010092876.1	No gene match-Reticulon-like protein	No gene match-Reticulon-like protein	CDVIASGIVNAAK	1×Carbamidomethyl [C1]	00426	1	1	2	ü			298.777	0	-2.93326	40.5539
463		ü	Q9SSN0	Q9SSN0	Protein ROOT HAIR DEFECTIVE 3 homolog 1 OS=Arabidopsis thaliana OX=3702 GN=At1g72960 PE=2 SV=2	Protein ROOT HAIR DEFECTIVE 3 homolog 1 OS=Arabidopsis thaliana OX=3702 GN=At1g72960 PE=2 SV=2	CEEIANEK	1×Carbamidomethyl [C1]	00294	1	1	1	ü			240.197	0	0.997642	12.0632
464		ü	3656.XP_008465522.1	3656.XP_008465522.1	No gene match-Belongs to the UDP-glycosyltransferase family	No gene match-Belongs to the UDP-glycosyltransferase family	CELVLIPNRGDQIFNAR	1×Carbamidomethyl [C1]	00413	1	1	1	ü			139.485	1	3.99917	50.9498
465	ü		981085.XP_010107329.1; 72664.XP_006406922.1	981085.XP_010107329.1; 72664.XP_006406922.1	No gene match-Tetratricopeptide repeat (TPR)-like superfamily protein | PLD1 Hydrolyzes glycerol-phospholipids at the terminal phosphodiesteric bond	No gene match-Tetratricopeptide repeat (TPR)-like superfamily protein | PLD1 Hydrolyzes glycerol-phospholipids at the terminal phosphodiesteric bond	CEMEQQNQEYK	1×Carbamidomethyl [C1]; 1×Oxidation [M3]	00456; 00514	2	2	1	ü			285.11	0	0.115292	11.5723
466		ü	981085.XP_010103561.1	981085.XP_010103561.1	PK Pyruvate kinase	PK Pyruvate kinase	CENTAMLGER	1×Carbamidomethyl [C1]; 1×Oxidation [M6]	00189	1	1	2	ü			323.443	0	1.55717	20.9088
