## Supplemental Table 5 for "The Cannabis Multi-Omics Draft Map Project" (part 2 of 3)

### Sheet: Peptide details (continued)
Peptide details
467		ü	A4QLY6	A4QLY6	Photosystem I iron-sulfur center OS=Nasturtium officinale OX=65948 GN=psaC PE=3 SV=1	Photosystem I iron-sulfur center OS=Nasturtium officinale OX=65948 GN=psaC PE=3 SV=1	CESACPTDFLSVR	2×Carbamidomethyl [C1; C5]	00054	1	1	16	ü		ü	338.046	0	0.553841	41.6772
468			3641.EOY13760; 72664.XP_006392573.1	3641.EOY13760; 72664.XP_006392573.1	No gene match-Elongation factor | No gene match-Elongation factor	No gene match-Elongation factor | No gene match-Elongation factor	CFLELQVDGEEAYQTFQR	1×Carbamidomethyl [C1]	00137; 00146	2	2	4	ü			301.239	0	0.869289	67.3602
469		ü	Q6VAG1	Q6VAG1	Tubulin alpha-1 chain OS=Gossypium hirsutum OX=3635 PE=2 SV=1	Tubulin alpha-1 chain OS=Gossypium hirsutum OX=3635 PE=2 SV=1	CGINYQPPTVVPGGDLAK	1×Carbamidomethyl [C1]	00353	1	1	3	ü			376.938	0	-1.74401	49.4936
470		ü	102107.XP_008227802.1	102107.XP_008227802.1	No gene match-ubiquitin-40S ribosomal protein	No gene match-ubiquitin-40S ribosomal protein	CGLTYVYQK	1×Carbamidomethyl [C1]	00180	1	1	1	ü			280.711	0	0.245432	30.1185
471		ü	981085.XP_010100570.1	981085.XP_010100570.1	No gene match-Polyphenol oxidase	No gene match-Polyphenol oxidase	CGPADFPEGVTPTDCCPPVSTK	3×Carbamidomethyl [C1; C15; C16]	00109	1	1	2	ü			129.453	0	0.29359	47.286
472			4155.Migut.L01482.1.p; 4006.Lus10023429	4155.Migut.L01482.1.p; 4006.Lus10023429	No gene match-Aminotransferase class I and II | RPS15a Belongs to the universal ribosomal protein uS8 family	No gene match-Aminotransferase class I and II | RPS15a Belongs to the universal ribosomal protein uS8 family	CGVISPR	1×Carbamidomethyl [C1]	00135; 00103	2	2	3			ü	206.978	0	2.99054	11.8943
473			981085.XP_010091033.1; 981085.XP_010091033.1	981085.XP_010091033.1; 981085.XP_010091033.1	No gene match-Plant non-specific lipid-transfer proteins transfer phospholipids as well as galactolipids across membranes. May play a role in wax or cutin deposition in the cell walls of expanding epidermal cells and certain secretory tissues | No gene match-Plant non-specific lipid-transfer proteins transfer phospholipids as well as galactolipids across membranes. May play a role in wax or cutin deposition in the cell walls of expanding epidermal cells and certain secretory tissues	No gene match-Plant non-specific lipid-transfer proteins transfer phospholipids as well as galactolipids across membranes. May play a role in wax or cutin deposition in the cell walls of expanding epidermal cells and certain secretory tissues | No gene match-Plant non-specific lipid-transfer proteins transfer phospholipids as well as galactolipids across membranes. May play a role in wax or cutin deposition in the cell walls of expanding epidermal cells and certain secretory tissues	CGVNVPYK	1×Carbamidomethyl [C1]	00140; 00130	2	2	6	ü		ü	305.057	0	1.86572	32.8121
474		ü	981085.XP_010108883.1	981085.XP_010108883.1	No gene match-Nonspecific lipid-transfer protein	No gene match-Nonspecific lipid-transfer protein	CGVSLPK	1×Carbamidomethyl [C1]	00148	1	1	9	ü		ü	244.398	0	-0.693624	21.4324
475		ü	981085.XP_010108883.1	981085.XP_010108883.1	No gene match-Nonspecific lipid-transfer protein	No gene match-Nonspecific lipid-transfer protein	CGVSLPKC	2×Carbamidomethyl [C1; C8]	00148	1	1	3	ü			263.287	1	2.53404	25.1576
476			981085.XP_010091033.1; 981085.XP_010091033.1	981085.XP_010091033.1; 981085.XP_010091033.1	No gene match-Plant non-specific lipid-transfer proteins transfer phospholipids as well as galactolipids across membranes. May play a role in wax or cutin deposition in the cell walls of expanding epidermal cells and certain secretory tissues | No gene match-Plant non-specific lipid-transfer proteins transfer phospholipids as well as galactolipids across membranes. May play a role in wax or cutin deposition in the cell walls of expanding epidermal cells and certain secretory tissues	No gene match-Plant non-specific lipid-transfer proteins transfer phospholipids as well as galactolipids across membranes. May play a role in wax or cutin deposition in the cell walls of expanding epidermal cells and certain secretory tissues | No gene match-Plant non-specific lipid-transfer proteins transfer phospholipids as well as galactolipids across membranes. May play a role in wax or cutin deposition in the cell walls of expanding epidermal cells and certain secretory tissues	CGVSIPYK	1×Carbamidomethyl [C1]	00109; 00104	2	2	23	ü		ü	310.644	0	2.43125	31.079
477		ü	3656.XP_008444947.1	3656.XP_008444947.1	No gene match-Belongs to the GPI family	No gene match-Belongs to the GPI family	CHAPEDIEMIYK	1×Carbamidomethyl [C1]	00108	1	1	1	ü			194.678	0	1.71732	35.1042
478		ü	3656.XP_008444947.1	3656.XP_008444947.1	No gene match-Belongs to the GPI family	No gene match-Belongs to the GPI family	CHAPEDIEMIYK	1×Carbamidomethyl [C1]; 1×Oxidation [M9]	00108	1	1	1	ü			134.198	0	1.63159	30.7407
479			4155.Migut.L01757.1.p; P17784	4155.Migut.L01757.1.p; P17784	No gene match-fructose-bisphosphate aldolase | Fructose-bisphosphate aldolase 1, cytoplasmic OS=Oryza sativa subsp. japonica OX=39947 GN=FBA1 PE=1 SV=2	No gene match-fructose-bisphosphate aldolase | Fructose-bisphosphate aldolase 1, cytoplasmic OS=Oryza sativa subsp. japonica OX=39947 GN=FBA1 PE=1 SV=2	CKANSEATLGTYK	1×Carbamidomethyl [C1]	00243; 00326	2	2	1	ü			252.754	1	-1.35672	14.4845
480		ü	3760.EMJ09536	3760.EMJ09536	No gene match-heat shock	No gene match-heat shock	CIDMFFEIAENKEDYNK	1×Carbamidomethyl [C1]; 1×Oxidation [M4]	00326	1	1	1	ü			132.828	1	-3.5724	51.8125
481		ü	981085.XP_010087582.1	981085.XP_010087582.1	No gene match-Annexin D2-like	No gene match-Annexin D2-like	CIEEDVAHHTHGDIR	1×Carbamidomethyl [C1]	00065	1	1	1	ü			97.7581	0	-2.09166	18.7317
482		ü	981085.XP_010091033.1	981085.XP_010091033.1	No gene match-Plant non-specific lipid-transfer proteins transfer phospholipids as well as galactolipids across membranes. May play a role in wax or cutin deposition in the cell walls of expanding epidermal cells and certain secretory tissues	No gene match-Plant non-specific lipid-transfer proteins transfer phospholipids as well as galactolipids across membranes. May play a role in wax or cutin deposition in the cell walls of expanding epidermal cells and certain secretory tissues	CLKSAASSIK	1×Carbamidomethyl [C1]; 1×Acetyl [K3(100)]	00086	1	1	1	ü			172.666	1	0.577644	24.696
483		ü	981085.XP_010091994.1	981085.XP_010091994.1	No gene match-Multiple C2 and transmembrane domain-containing protein	No gene match-Multiple C2 and transmembrane domain-containing protein	CLIPLQNVQK	1×Carbamidomethyl [C1]	00281	1	1	1	ü			183.858	0	-0.987618	41.3192
484		ü	981085.XP_010091033.1	981085.XP_010091033.1	No gene match-Plant non-specific lipid-transfer proteins transfer phospholipids as well as galactolipids across membranes. May play a role in wax or cutin deposition in the cell walls of expanding epidermal cells and certain secretory tissues	No gene match-Plant non-specific lipid-transfer proteins transfer phospholipids as well as galactolipids across membranes. May play a role in wax or cutin deposition in the cell walls of expanding epidermal cells and certain secretory tissues	CLQFAAGSIK	1×Carbamidomethyl [C1]	00107	1	1	21	ü			282.597	0	-0.0746523	38.6189
485		ü	981085.XP_010091033.1	981085.XP_010091033.1	No gene match-Plant non-specific lipid-transfer proteins transfer phospholipids as well as galactolipids across membranes. May play a role in wax or cutin deposition in the cell walls of expanding epidermal cells and certain secretory tissues	No gene match-Plant non-specific lipid-transfer proteins transfer phospholipids as well as galactolipids across membranes. May play a role in wax or cutin deposition in the cell walls of expanding epidermal cells and certain secretory tissues	CLQFAAGSIK	1×Carbamidomethyl [C1]	00107	1	1	1	ü			236.337	0	-0.990014	40.838
486		ü	981085.XP_010091033.1	981085.XP_010091033.1	No gene match-Plant non-specific lipid-transfer proteins transfer phospholipids as well as galactolipids across membranes. May play a role in wax or cutin deposition in the cell walls of expanding epidermal cells and certain secretory tissues	No gene match-Plant non-specific lipid-transfer proteins transfer phospholipids as well as galactolipids across membranes. May play a role in wax or cutin deposition in the cell walls of expanding epidermal cells and certain secretory tissues	CLQSAAGSIK	1×Carbamidomethyl [C1]	00117	1	1	5	ü			295.488	0	1.93523	18.2734
487		ü	72664.XP_006407128.1	72664.XP_006407128.1	No gene match-glyceraldehyde-3-phosphate dehydrogenase (NAD(P)+) (phosphorylating) activity	No gene match-glyceraldehyde-3-phosphate dehydrogenase (NAD(P)+) (phosphorylating) activity	CMALSTVVFVGDAK	1×Carbamidomethyl [C1]; 1×Oxidation [M2]	00449	1	1	1	ü			176.345	0	-2.40167	47.5034
488			Q9LHA8; 225117.XP_009376334.1; 3880.AES92484; 3760.EMJ18190; 3760.EMJ15633; 981085.XP_010095013.1	Q9LHA8; 225117.XP_009376334.1; 3880.AES92484; 3760.EMJ18190; 3760.EMJ15633; 981085.XP_010095013.1	Probable mediator of RNA polymerase II transcription subunit 37c OS=Arabidopsis thaliana OX=3702 GN=MED37C PE=1 SV=1 | No gene match- | No gene match-heat shock | No gene match-Heat shock 70 kDa | No gene match-Belongs to the glycosyl hydrolase 1 family | No gene match-Belongs to the heat shock protein 70 family	Probable mediator of RNA polymerase II transcription subunit 37c OS=Arabidopsis thaliana OX=3702 GN=MED37C PE=1 SV=1 | No gene match- | No gene match-heat shock | No gene match-Heat shock 70 kDa | No gene match-Belongs to the glycosyl hydrolase 1 family | No gene match-Belongs to the heat shock protein 70 family	CMEPVEK	1×Carbamidomethyl [C1]; 1×Oxidation [M2]	00319; 00459; 00305; 00323; 00933; 00252	6	6	2	ü			355.344	0	-3.73573	11.4665
489		ü	57918.XP_004303503.1	57918.XP_004303503.1	No gene match-Belongs to the peptidase A1 family	No gene match-Belongs to the peptidase A1 family	CNFPNIDPSK	1×Carbamidomethyl [C1]	00137	1	1	2	ü		ü	259.762	0	2.27738	36.1993
490		ü	981085.XP_010108810.1	981085.XP_010108810.1	No gene match-galactinol--sucrose galactosyltransferase	No gene match-galactinol--sucrose galactosyltransferase	CNYYALPTR	1×Carbamidomethyl [C1]	00094	1	1	1	ü			141.175	0	-1.67508	33.9937
491		ü	85681.XP_006431821.1	85681.XP_006431821.1	No gene match-Ferredoxins are iron-sulfur proteins that transfer electrons in a wide variety of metabolic reactions	No gene match-Ferredoxins are iron-sulfur proteins that transfer electrons in a wide variety of metabolic reactions	CPEDTYVLDR	1×Carbamidomethyl [C1]	00122	1	1	2	ü		ü	273.962	0	-0.98248	32.0314
492		ü	85681.XP_006431821.1	85681.XP_006431821.1	No gene match-Ferredoxins are iron-sulfur proteins that transfer electrons in a wide variety of metabolic reactions	No gene match-Ferredoxins are iron-sulfur proteins that transfer electrons in a wide variety of metabolic reactions	CPEDTYVLDRAEEEGLDLPYSCR	2×Carbamidomethyl [C1; C22]	00122	1	1	1	ü			144.267	1	-2.84028	57.1076
493			29730.Gorai.003G069800.1; P93587	29730.Gorai.003G069800.1; P93587	ACT1 cytoskeleton organization | Actin-42 (Fragment) OS=Solanum tuberosum OX=4113 PE=3 SV=1	ACT1 cytoskeleton organization | Actin-42 (Fragment) OS=Solanum tuberosum OX=4113 PE=3 SV=1	CPEVLFQPSLIGMEAAGIHETTYNSIMK	1×Carbamidomethyl [C1]; 1×Oxidation [M13]	00117; 00235	2	2	4	ü			288.644	0	1.82009	65.3035
494		ü	3988.XP_002528494.1	3988.XP_002528494.1	No gene match-Belongs to the peroxidase family. Classical plant (class III) peroxidase subfamily	No gene match-Belongs to the peroxidase family. Classical plant (class III) peroxidase subfamily	CPKAESIVR	1×Carbamidomethyl [C1]	00050	1	1	1	ü			253.478	1	0.489757	12.9642
495		ü	3988.XP_002528494.1	3988.XP_002528494.1	No gene match-Belongs to the peroxidase family. Classical plant (class III) peroxidase subfamily	No gene match-Belongs to the peroxidase family. Classical plant (class III) peroxidase subfamily	CPKAESIVR	1×Carbamidomethyl [C1]; 1×Acetyl [K3(100)]	00050	1	1	1	ü			189.477	1	-1.58436	24.1754
496		ü	981085.XP_010103809.1	981085.XP_010103809.1	No gene match-Regulator of chromosome condensation (RCC1) repeat	No gene match-Regulator of chromosome condensation (RCC1) repeat	CQGGANAGHTIYNAEGK	1×Carbamidomethyl [C1]	00273	1	1	1	ü			167.774	0	-0.0384613	14.4647
497		ü	981085.XP_010103809.1	981085.XP_010103809.1	No gene match-Regulator of chromosome condensation (RCC1) repeat	No gene match-Regulator of chromosome condensation (RCC1) repeat	CQGGANAGHTIYNAEGKK	1×Carbamidomethyl [C1]	00273	1	1	2	ü			240.734	1	-4.16389	11.6271
498			4155.Migut.L01757.1.p; 3656.XP_008442803.1	4155.Migut.L01757.1.p; 3656.XP_008442803.1	No gene match-fructose-bisphosphate aldolase | No gene match-fructose-bisphosphate aldolase	No gene match-fructose-bisphosphate aldolase | No gene match-fructose-bisphosphate aldolase	CQKYYEAGAR	1×Carbamidomethyl [C1]; 1×Acetyl [K3(100)]	00047; 00047	2	2	1	ü			234.867	1	0.484616	21.2909
499		ü	981085.XP_010103561.1	981085.XP_010103561.1	PK Pyruvate kinase	PK Pyruvate kinase	CRCENTAMLGER	2×Carbamidomethyl [C1; C3]; 1×Oxidation [M8]	00187	1	1	1	ü			187.285	1	-3.22561	11.6309
500		ü	981085.XP_010107256.1	981085.XP_010107256.1	No gene match-ribosomal protein import into nucleus	No gene match-ribosomal protein import into nucleus	CSTDDTAPIVLQLVPVIIR	1×Carbamidomethyl [C1]	00546	1	1	1	ü			72.4566	0	-0.127509	91.7811
501		ü	4081.Solyc04g009030.2.1	4081.Solyc04g009030.2.1	GAPA Belongs to the glyceraldehyde-3-phosphate dehydrogenase family	GAPA Belongs to the glyceraldehyde-3-phosphate dehydrogenase family	CTDVSSTVDSSLTMVMGDDMVK	1×Carbamidomethyl [C1]	00211	1	1	1	ü			65.7484	0	0.425151	71.078
502		ü	4081.Solyc04g009030.2.1	4081.Solyc04g009030.2.1	GAPA Belongs to the glyceraldehyde-3-phosphate dehydrogenase family	GAPA Belongs to the glyceraldehyde-3-phosphate dehydrogenase family	CTDVSSTVDSSLTMVMGDDMVK	1×Carbamidomethyl [C1]; 1×Oxidation [M]	00211	1	1	3	ü			275.698	0	0.68523	63.4361
503		ü	4081.Solyc04g009030.2.1	4081.Solyc04g009030.2.1	GAPA Belongs to the glyceraldehyde-3-phosphate dehydrogenase family	GAPA Belongs to the glyceraldehyde-3-phosphate dehydrogenase family	CTDVSSTVDSSLTMVMGDDMVK	1×Carbamidomethyl [C1]; 2×Oxidation [M]	00211	1	1	3	ü			158.724	0	-2.55308	51.3646
504		ü	981085.XP_010105197.1	981085.XP_010105197.1	No gene match-Nuclear pore complex protein NUP160	No gene match-Nuclear pore complex protein NUP160	CTLAGVEVPIIGSDSVK	1×Carbamidomethyl [C1]	00026	1	1	1	ü			237.185	0	0.770951	61.0318
505		ü	3983.cassava4.1_001860m	3983.cassava4.1_001860m	PLD1 Hydrolyzes glycerol-phospholipids at the terminal phosphodiesteric bond	PLD1 Hydrolyzes glycerol-phospholipids at the terminal phosphodiesteric bond	CWEDIFDAITNAK	1×Carbamidomethyl [C1]	00212	1	1	2	ü			371.729	0	0.854154	79.1977
506		ü	218851.Aquca_046_00020.1	218851.Aquca_046_00020.1	No gene match-Belongs to the peroxidase family	No gene match-Belongs to the peroxidase family	CYPVVSEEYKK	1×Carbamidomethyl [C1]	00009	1	1	1	ü			173.049	1	0.587926	21.4734
507	ü	ü	981085.XP_010110291.1	981085.XP_010110291.1	No gene match-Conserved oligomeric Golgi complex subunit	No gene match-Conserved oligomeric Golgi complex subunit	DAEAWFNEK		00599	1	1	7	ü	ü	ü	242.83	0	4.16181	37.9004
508	ü	ü	72664.XP_006406922.1	72664.XP_006406922.1	PLD1 Hydrolyzes glycerol-phospholipids at the terminal phosphodiesteric bond	PLD1 Hydrolyzes glycerol-phospholipids at the terminal phosphodiesteric bond	DAEDWFFSK		00426	1	1	2	ü		ü	196.923	0	3.93635	55.4273
509	ü	ü	72664.XP_006406922.1	72664.XP_006406922.1	PLD1 Hydrolyzes glycerol-phospholipids at the terminal phosphodiesteric bond	PLD1 Hydrolyzes glycerol-phospholipids at the terminal phosphodiesteric bond	DAEDWFFSKTEELNR		00426	1	1	1	ü			138.243	1	-2.44181	57.3927
510	ü	ü	981085.XP_010107329.1	981085.XP_010107329.1	No gene match-Tetratricopeptide repeat (TPR)-like superfamily protein	No gene match-Tetratricopeptide repeat (TPR)-like superfamily protein	DAEEWFFTK		00368	1	1	3	ü		ü	238.235	0	3.38306	53.7504
511		ü	42345.XP_008796668.1	42345.XP_008796668.1	No gene match-Belongs to the peptidase C1 family	No gene match-Belongs to the peptidase C1 family	DAEGQDVLLFIDNIFR		00479	1	1	8	ü			356.937	0	-0.162255	110.165
512	ü	ü	3641.EOY34181	3641.EOY34181	VIP2 NOT transcription complex subunit VIP2	VIP2 NOT transcription complex subunit VIP2	DAETWFLSK		00463	1	1	3	ü		ü	209.11	0	4.32336	48.4594
513		ü	3880.AES92484	3880.AES92484	No gene match-heat shock	No gene match-heat shock	DAGAISGLNVLR		00150	1	1	3			ü	217.703	0	3.71101	45.9536
514		ü	3760.EMJ18190	3760.EMJ18190	No gene match-Heat shock 70 kDa	No gene match-Heat shock 70 kDa	DAGAISGLNVMR		00168	1	1	2	ü	ü		244.702	0	1.52604	39.6462
515		ü	3760.EMJ18190	3760.EMJ18190	No gene match-Heat shock 70 kDa	No gene match-Heat shock 70 kDa	DAGAISGLNVMR	1×Oxidation [M11]	00168	1	1	5	ü	ü	ü	482.819	0	0.270554	38.3926
516		ü	102107.XP_008239207.1	102107.XP_008239207.1	No gene match-Belongs to the heat shock protein 70 family	No gene match-Belongs to the heat shock protein 70 family	DAGTIAGLNVAR		00022	1	1	14	ü	ü	ü	296.524	0	3.94961	50.4729
517		ü	3760.EMJ15633	3760.EMJ15633	No gene match-Belongs to the glycosyl hydrolase 1 family	No gene match-Belongs to the glycosyl hydrolase 1 family	DAGVIAGLNVLR		00778	1	1	1	ü			308.779	0	-2.75447	59.719
518		ü	981085.XP_010095013.1	981085.XP_010095013.1	No gene match-Belongs to the heat shock protein 70 family	No gene match-Belongs to the heat shock protein 70 family	DAGVIAGLNVMR		00097	1	1	11	ü	ü		371.431	0	0.800977	54.956
519		ü	981085.XP_010095013.1	981085.XP_010095013.1	No gene match-Belongs to the heat shock protein 70 family	No gene match-Belongs to the heat shock protein 70 family	DAGVIAGLNVMR	1×Oxidation [M11]	00097	1	1	15	ü	ü	ü	366.555	0	0.696039	45.221
520		ü	3641.EOY17778	3641.EOY17778	PLC1 Phosphoinositide phospholipase C	PLC1 Phosphoinositide phospholipase C	DAKENESDSQK		00046	1	1	1	ü			244.888	1	4.17472	11.4163
521		ü	3641.EOY17778	3641.EOY17778	PLC1 Phosphoinositide phospholipase C	PLC1 Phosphoinositide phospholipase C	DAKENESDSQKGK		00046	1	1	2	ü			330.963	2	1.44552	10.857
522		ü	3641.EOY17778	3641.EOY17778	PLC1 Phosphoinositide phospholipase C	PLC1 Phosphoinositide phospholipase C	DAKENESDSQKGK	1×Phospho [S9(100)]	00046	1	1	1	ü			288.393	2	2.63425	11.1675
523		ü	3750.XP_008378750.1	3750.XP_008378750.1	No gene match-Patellin-3-like	No gene match-Patellin-3-like	DALNKHQFTAPPPPPPAPK	1×Acetyl [K5(100)]	00140	1	1	1	ü			120.534	1	-0.627915	41.0089
524			P34783; 161934.XP_010677936.1	P34783; 161934.XP_010677936.1	Glyceraldehyde-3-phosphate dehydrogenase OS=Atriplex nummularia OX=3553 PE=2 SV=1 | No gene match-Belongs to the glyceraldehyde-3-phosphate dehydrogenase family	Glyceraldehyde-3-phosphate dehydrogenase OS=Atriplex nummularia OX=3553 PE=2 SV=1 | No gene match-Belongs to the glyceraldehyde-3-phosphate dehydrogenase family	DAPMFVVGVNEHEYK		00129; 00069	2	2	7	ü	ü	ü	351.153	0	4.0207	38.4344
525			P34783; 161934.XP_010677936.1	P34783; 161934.XP_010677936.1	Glyceraldehyde-3-phosphate dehydrogenase OS=Atriplex nummularia OX=3553 PE=2 SV=1 | No gene match-Belongs to the glyceraldehyde-3-phosphate dehydrogenase family	Glyceraldehyde-3-phosphate dehydrogenase OS=Atriplex nummularia OX=3553 PE=2 SV=1 | No gene match-Belongs to the glyceraldehyde-3-phosphate dehydrogenase family	DAPMFVVGVNEHEYK	1×Oxidation [M4]	00129; 00069	2	2	16	ü	ü	ü	320.238	0	4.86639	34.848
526		ü	981085.XP_010103488.1	981085.XP_010103488.1	PETH Ferredoxin-NADP reductase	PETH Ferredoxin-NADP reductase	DAVFILQSSTLLPSDIK		00189	1	1	2	ü			443.04	0	1.77513	78.5945
527		ü	O48649	O48649	ADP-ribosylation factor 1 OS=Salix bakko OX=72444 GN=ARF1 PE=2 SV=3	ADP-ribosylation factor 1 OS=Salix bakko OX=72444 GN=ARF1 PE=2 SV=3	DAVLLVFANK		00118	1	1	2	ü			311.353	0	0.919234	59.4044
528		ü	3694.POPTR_0168s00200.1	3694.POPTR_0168s00200.1	No gene match-protein heterodimerization activity	No gene match-protein heterodimerization activity	DAVTYTEHAR		00131	1	1	3	ü	ü		224.132	0	0.0231934	14.5062
529		ü	3641.EOY01474	3641.EOY01474	No gene match-Catalyzes the isomerization of citrate to isocitrate via cis-aconitate	No gene match-Catalyzes the isomerization of citrate to isocitrate via cis-aconitate	DAYCLLNFGDSITTDHISPAGSINK	1×Carbamidomethyl [C4]	00066	1	1	1	ü			172.77	0	-0.257724	66.8039
530		ü	3641.EOY01474	3641.EOY01474	No gene match-Catalyzes the isomerization of citrate to isocitrate via cis-aconitate	No gene match-Catalyzes the isomerization of citrate to isocitrate via cis-aconitate	DAYCLLNFGDSITTDHISPAGSINKDSPAAK	1×Carbamidomethyl [C4]	00066	1	1	2	ü			433.74	1	-0.207101	58.4229
531			981085.XP_010087582.1; 981085.XP_010087582.1	981085.XP_010087582.1; 981085.XP_010087582.1	No gene match-Annexin D2-like | No gene match-Annexin D2-like	No gene match-Annexin D2-like | No gene match-Annexin D2-like	DAYLAYESTK		00014; 00021	2	2	3	ü			254.506	0	3.93428	40.3088
532			981085.XP_010087582.1; 981085.XP_010087582.1	981085.XP_010087582.1; 981085.XP_010087582.1	No gene match-Annexin D2-like | No gene match-Annexin D2-like	No gene match-Annexin D2-like | No gene match-Annexin D2-like	DAYLAYESTKR		00014; 00021	2	2	15	ü	ü	ü	304.811	1	3.06908	21.0195
533			981085.XP_010087582.1; 981085.XP_010087582.1	981085.XP_010087582.1; 981085.XP_010087582.1	No gene match-Annexin D2-like | No gene match-Annexin D2-like	No gene match-Annexin D2-like | No gene match-Annexin D2-like	DAYLAYESTKR	1×Acetyl [K10(100)]	00021; 00014	2	2	1	ü			127.937	1	-0.274534	37.9746
534			P93586; P93371; Q96484; O65316; P23344; P93587; 981085.XP_010105197.1; 29760.VIT_00s0414g00010.t01; P02580	P93586; P93371; Q96484; O65316; P23344; P93587; 981085.XP_010105197.1; 29760.VIT_00s0414g00010.t01; P02580	Actin-46 (Fragment) OS=Solanum tuberosum OX=4113 PE=3 SV=1 | Actin-93 (Fragment) OS=Nicotiana tabacum OX=4097 PE=3 SV=1 | Actin-52 (Fragment) OS=Solanum lycopersicum OX=4081 PE=3 SV=1 | Actin OS=Mesostigma viride OX=41882 PE=3 SV=1 | Actin-2 OS=Daucus carota OX=4039 PE=2 SV=1 | Actin-42 (Fragment) OS=Solanum tuberosum OX=4113 PE=3 SV=1 | No gene match-Nuclear pore complex protein NUP160 | No gene match-Belongs to the glycosyltransferase 2 family | Actin-3 OS=Glycine max OX=3847 GN=SAC3 PE=3 SV=2	Actin-46 (Fragment) OS=Solanum tuberosum OX=4113 PE=3 SV=1 | Actin-93 (Fragment) OS=Nicotiana tabacum OX=4097 PE=3 SV=1 | Actin-52 (Fragment) OS=Solanum lycopersicum OX=4081 PE=3 SV=1 | Actin OS=Mesostigma viride OX=41882 PE=3 SV=1 | Actin-2 OS=Daucus carota OX=4039 PE=2 SV=1 | Actin-42 (Fragment) OS=Solanum tuberosum OX=4113 PE=3 SV=1 | No gene match-Nuclear pore complex protein NUP160 | No gene match-Belongs to the glycosyltransferase 2 family | Actin-3 OS=Glycine max OX=3847 GN=SAC3 PE=3 SV=2	DAYVGDEAQSK		00033; 00033; 00033; 00053; 00055; 00033; 00243,00620; 01774;	9	9	38	ü	ü	ü	269.105	0	1.19374	18.2508
535			P23344; O65316; P93586; Q96484; P93587; P93371; 981085.XP_010105197.1; 29760.VIT_00s0414g00010.t01; P02580	P23344; O65316; P93586; Q96484; P93587; P93371; 981085.XP_010105197.1; 29760.VIT_00s0414g00010.t01; P02580	Actin-2 OS=Daucus carota OX=4039 PE=2 SV=1 | Actin OS=Mesostigma viride OX=41882 PE=3 SV=1 | Actin-46 (Fragment) OS=Solanum tuberosum OX=4113 PE=3 SV=1 | Actin-52 (Fragment) OS=Solanum lycopersicum OX=4081 PE=3 SV=1 | Actin-42 (Fragment) OS=Solanum tuberosum OX=4113 PE=3 SV=1 | Actin-93 (Fragment) OS=Nicotiana tabacum OX=4097 PE=3 SV=1 | No gene match-Nuclear pore complex protein NUP160 | No gene match-Belongs to the glycosyltransferase 2 family | Actin-3 OS=Glycine max OX=3847 GN=SAC3 PE=3 SV=2	Actin-2 OS=Daucus carota OX=4039 PE=2 SV=1 | Actin OS=Mesostigma viride OX=41882 PE=3 SV=1 | Actin-46 (Fragment) OS=Solanum tuberosum OX=4113 PE=3 SV=1 | Actin-52 (Fragment) OS=Solanum lycopersicum OX=4081 PE=3 SV=1 | Actin-42 (Fragment) OS=Solanum tuberosum OX=4113 PE=3 SV=1 | Actin-93 (Fragment) OS=Nicotiana tabacum OX=4097 PE=3 SV=1 | No gene match-Nuclear pore complex protein NUP160 | No gene match-Belongs to the glycosyltransferase 2 family | Actin-3 OS=Glycine max OX=3847 GN=SAC3 PE=3 SV=2	DAYVGDEAQSKR		00055; 00053; 00033; 00033; 00033; 00033; 00243,00620; 01774;	9	9	30	ü	ü	ü	322.384	1	3.04603	13.5303
536		ü	Q8RX87	Q8RX87	Probable galactinol--sucrose galactosyltransferase 6 OS=Arabidopsis thaliana OX=3702 GN=RFS6 PE=2 SV=2	Probable galactinol--sucrose galactosyltransferase 6 OS=Arabidopsis thaliana OX=3702 GN=RFS6 PE=2 SV=2	DCLFADPAR	1×Carbamidomethyl [C2]	00538	1	1	2	ü			225.046	0	-3.66771	39.654
537		ü	3760.EMJ15633	3760.EMJ15633	No gene match-Belongs to the glycosyl hydrolase 1 family	No gene match-Belongs to the glycosyl hydrolase 1 family	DCIHSPCSSPK	2×Carbamidomethyl [C2; C7]	00058	1	1	1	ü			235.988	0	0.422673	13.4218
538		ü	2711.XP_006493156.1	2711.XP_006493156.1	No gene match-heme binding	No gene match-heme binding	DCWLIVSGK	1×Carbamidomethyl [C2]	00030	1	1	2	ü			234.365	0	0.206267	51.2156
539			P36483; Q31948; P34767; O62964; P48689; Q33369; Q32663; Q06SI3; Q32016; Q36610; Q9XQJ6; P25834; Q05993; P36479; Q05554; Q9MTE7; 3641.EOY29024; 57918.XP_004288436.1; 3750.XP_008346367.1; 29760.VIT_09s0002g00870.t01; 981085.XP_010107699.1; 29760.VIT_09s0002g05410.t01; 981085.XP_010098976.1; 3712.Bo8g094600.1; 71139.XP_010039424.1; 4098.XP_009628836.1; 981085.XP_010109844.1; 981085.XP_010104706.1; 981085.XP_010102158.1; 13333.ERN13270; 3750.XP_008342792.1; 57918.XP_004293052.1; 3656.XP_008464075.1	P36483; Q31948; P34767; O62964; P48689; Q33369; Q32663; Q06SI3; Q32016; Q36610; Q9XQJ6; P25834; Q05993; P36479; Q05554; Q9MTE7; 3641.EOY29024; 57918.XP_004288436.1; 3750.XP_008346367.1; 29760.VIT_09s0002g00870.t01; 981085.XP_010107699.1; 29760.VIT_09s0002g05410.t01; 981085.XP_010098976.1; 3712.Bo8g094600.1; 71139.XP_010039424.1; 4098.XP_009628836.1; 981085.XP_010109844.1; 981085.XP_010104706.1; 981085.XP_010102158.1; 13333.ERN13270; 3750.XP_008342792.1; 57918.XP_004293052.1; 3656.XP_008464075.1	Ribulose bisphosphate carboxylase large chain (Fragment) OS=Callicarpa dichotoma OX=28515 GN=rbcL PE=3 SV=1 | Ribulose bisphosphate carboxylase large chain (Fragment) OS=Cornus alternifolia OX=16902 GN=rbcL PE=3 SV=3 | Ribulose bisphosphate carboxylase large chain (Fragment) OS=Alisma plantago-aquatica OX=15000 GN=rbcL PE=3 SV=1 | Ribulose bisphosphate carboxylase large chain OS=Vigna unguiculata OX=3917 GN=rbcL PE=3 SV=1 | Ribulose bisphosphate carboxylase large chain OS=Carthamus tinctorius OX=4222 GN=rbcL PE=3 SV=1 | Ribulose bisphosphate carboxylase large chain (Fragment) OS=Cornus kousa OX=28501 GN=rbcL PE=3 SV=1 | Ribulose bisphosphate carboxylase large chain (Fragment) OS=Argyrochosma delicatula OX=37460 GN=rbcL PE=3 SV=1 | Ribulose bisphosphate carboxylase large chain OS=Stigeoclonium helveticum OX=55999 GN=rbcL PE=3 SV=1 | Ribulose bisphosphate carboxylase large chain (Fragment) OS=Myriopteris lanosa OX=40555 GN=rbcL PE=3 SV=1 | Ribulose bisphosphate carboxylase large chain (Fragment) OS=Onychium japonicum OX=32172 GN=rbcL PE=3 SV=1 | Ribulose bisphosphate carboxylase large chain (Fragment) OS=Pachira aquatica OX=69118 GN=rbcL PE=3 SV=1 | Ribulose bisphosphate carboxylase large chain OS=Rivina humilis OX=3533 GN=rbcL PE=3 SV=1 | Ribulose bisphosphate carboxylase large chain (Fragment) OS=Symphoricarpos albus OX=13702 GN=rbcL PE=3 SV=1 | Ribulose bisphosphate carboxylase large chain (Fragment) OS=Asarum canadense OX=28498 GN=rbcL PE=3 SV=1 | Ribulose bisphosphate carboxylase large chain (Fragment) OS=Antirrhinum majus OX=4151 GN=rbcL PE=3 SV=1 | Ribulose bisphosphate carboxylase large chain (Fragment) OS=Averrhoa carambola OX=28974 GN=rbcL PE=3 SV=1 | No gene match-C2 and GRAM domain-containing protein | SEOa Sieve element occlusion | ARP DNA-(Apurinic or apyrimidinic site) lyase | No gene match-fluorescent in blue light | No gene match-Acyl-activating enzyme | No gene match-Belongs to the ABC transporter superfamily. ABCG family. PDR (TC 3.A.1.205) subfamily | No gene match-Serine-threonine kinase receptor-associated | No gene match-2-alkenal reductase (NADP( | No gene match-Phosphatidylinositol phosphatidylcholine transfer protein | No gene match-Amidohydrolase family | No gene match-arabinosyltransferase ARAD1 | No gene match-calcium-binding protein | No gene match-Mei2-like | No gene match-Belongs to the TRAFAC class myosin-kinesin ATPase superfamily. Kinesin family | No gene match-Nudix hydrolase 3-like | No gene match-Vacuolar fusion protein | No gene match-Serine threonine-protein kinase	Ribulose bisphosphate carboxylase large chain (Fragment) OS=Callicarpa dichotoma OX=28515 GN=rbcL PE=3 SV=1 | Ribulose bisphosphate carboxylase large chain (Fragment) OS=Cornus alternifolia OX=16902 GN=rbcL PE=3 SV=3 | Ribulose bisphosphate carboxylase large chain (Fragment) OS=Alisma plantago-aquatica OX=15000 GN=rbcL PE=3 SV=1 | Ribulose bisphosphate carboxylase large chain OS=Vigna unguiculata OX=3917 GN=rbcL PE=3 SV=1 | Ribulose bisphosphate carboxylase large chain OS=Carthamus tinctorius OX=4222 GN=rbcL PE=3 SV=1 | Ribulose bisphosphate carboxylase large chain (Fragment) OS=Cornus kousa OX=28501 GN=rbcL PE=3 SV=1 | Ribulose bisphosphate carboxylase large chain (Fragment) OS=Argyrochosma delicatula OX=37460 GN=rbcL PE=3 SV=1 | Ribulose bisphosphate carboxylase large chain OS=Stigeoclonium helveticum OX=55999 GN=rbcL PE=3 SV=1 | Ribulose bisphosphate carboxylase large chain (Fragment) OS=Myriopteris lanosa OX=40555 GN=rbcL PE=3 SV=1 | Ribulose bisphosphate carboxylase large chain (Fragment) OS=Onychium japonicum OX=32172 GN=rbcL PE=3 SV=1 | Ribulose bisphosphate carboxylase large chain (Fragment) OS=Pachira aquatica OX=69118 GN=rbcL PE=3 SV=1 | Ribulose bisphosphate carboxylase large chain OS=Rivina humilis OX=3533 GN=rbcL PE=3 SV=1 | Ribulose bisphosphate carboxylase large chain (Fragment) OS=Symphoricarpos albus OX=13702 GN=rbcL PE=3 SV=1 | Ribulose bisphosphate carboxylase large chain (Fragment) OS=Asarum canadense OX=28498 GN=rbcL PE=3 SV=1 | Ribulose bisphosphate carboxylase large chain (Fragment) OS=Antirrhinum majus OX=4151 GN=rbcL PE=3 SV=1 | Ribulose bisphosphate carboxylase large chain (Fragment) OS=Averrhoa carambola OX=28974 GN=rbcL PE=3 SV=1 | No gene match-C2 and GRAM domain-containing protein | SEOa Sieve element occlusion | ARP DNA-(Apurinic or apyrimidinic site) lyase | No gene match-fluorescent in blue light | No gene match-Acyl-activating enzyme | No gene match-Belongs to the ABC transporter superfamily. ABCG family. PDR (TC 3.A.1.205) subfamily | No gene match-Serine-threonine kinase receptor-associated | No gene match-2-alkenal reductase (NADP( | No gene match-Phosphatidylinositol phosphatidylcholine transfer protein | No gene match-Amidohydrolase family | No gene match-arabinosyltransferase ARAD1 | No gene match-calcium-binding protein | No gene match-Mei2-like | No gene match-Belongs to the TRAFAC class myosin-kinesin ATPase superfamily. Kinesin family | No gene match-Nudix hydrolase 3-like | No gene match-Vacuolar fusion protein | No gene match-Serine threonine-protein kinase	DDENVNSQPFMR		00168; 00195; 00193; 00202; 00202; 00193; 00193; 00202; 00193; 00180; 00195; 00202; 00168; 00193; 00168; 00193; 00295; 00395; 00326; 00281; 00755; 00272; 00286; 00405; 00295; 00324; 00602; 00390; 00514; 00326; 00239; 00330; 00331	33	33	18	ü	ü	ü	384.026	0	2.1216	30.1208
540			Q05993; Q9MTE7; Q05554; P36479; P25834; Q9XQJ6; Q36610; Q32016; Q06SI3; Q32663; Q33369; P48689; O62964; P34767; Q31948; P36483; 29760.VIT_09s0002g00870.t01; 3656.XP_008464075.1; 981085.XP_010107699.1; 57918.XP_004288436.1; 57918.XP_004293052.1; 3750.XP_008342792.1; 13333.ERN13270; 981085.XP_010102158.1; 981085.XP_010104706.1; 981085.XP_010109844.1; 4098.XP_009628836.1; 71139.XP_010039424.1; 3750.XP_008346367.1; 3712.Bo8g094600.1; 3641.EOY29024; 981085.XP_010098976.1; 29760.VIT_09s0002g05410.t01	Q05993; Q9MTE7; Q05554; P36479; P25834; Q9XQJ6; Q36610; Q32016; Q06SI3; Q32663; Q33369; P48689; O62964; P34767; Q31948; P36483; 29760.VIT_09s0002g00870.t01; 3656.XP_008464075.1; 981085.XP_010107699.1; 57918.XP_004288436.1; 57918.XP_004293052.1; 3750.XP_008342792.1; 13333.ERN13270; 981085.XP_010102158.1; 981085.XP_010104706.1; 981085.XP_010109844.1; 4098.XP_009628836.1; 71139.XP_010039424.1; 3750.XP_008346367.1; 3712.Bo8g094600.1; 3641.EOY29024; 981085.XP_010098976.1; 29760.VIT_09s0002g05410.t01	Ribulose bisphosphate carboxylase large chain (Fragment) OS=Symphoricarpos albus OX=13702 GN=rbcL PE=3 SV=1 | Ribulose bisphosphate carboxylase large chain (Fragment) OS=Averrhoa carambola OX=28974 GN=rbcL PE=3 SV=1 | Ribulose bisphosphate carboxylase large chain (Fragment) OS=Antirrhinum majus OX=4151 GN=rbcL PE=3 SV=1 | Ribulose bisphosphate carboxylase large chain (Fragment) OS=Asarum canadense OX=28498 GN=rbcL PE=3 SV=1 | Ribulose bisphosphate carboxylase large chain OS=Rivina humilis OX=3533 GN=rbcL PE=3 SV=1 | Ribulose bisphosphate carboxylase large chain (Fragment) OS=Pachira aquatica OX=69118 GN=rbcL PE=3 SV=1 | Ribulose bisphosphate carboxylase large chain (Fragment) OS=Onychium japonicum OX=32172 GN=rbcL PE=3 SV=1 | Ribulose bisphosphate carboxylase large chain (Fragment) OS=Myriopteris lanosa OX=40555 GN=rbcL PE=3 SV=1 | Ribulose bisphosphate carboxylase large chain OS=Stigeoclonium helveticum OX=55999 GN=rbcL PE=3 SV=1 | Ribulose bisphosphate carboxylase large chain (Fragment) OS=Argyrochosma delicatula OX=37460 GN=rbcL PE=3 SV=1 | Ribulose bisphosphate carboxylase large chain (Fragment) OS=Cornus kousa OX=28501 GN=rbcL PE=3 SV=1 | Ribulose bisphosphate carboxylase large chain OS=Carthamus tinctorius OX=4222 GN=rbcL PE=3 SV=1 | Ribulose bisphosphate carboxylase large chain OS=Vigna unguiculata OX=3917 GN=rbcL PE=3 SV=1 | Ribulose bisphosphate carboxylase large chain (Fragment) OS=Alisma plantago-aquatica OX=15000 GN=rbcL PE=3 SV=1 | Ribulose bisphosphate carboxylase large chain (Fragment) OS=Cornus alternifolia OX=16902 GN=rbcL PE=3 SV=3 | Ribulose bisphosphate carboxylase large chain (Fragment) OS=Callicarpa dichotoma OX=28515 GN=rbcL PE=3 SV=1 | No gene match-fluorescent in blue light | No gene match-Serine threonine-protein kinase | No gene match-Acyl-activating enzyme | SEOa Sieve element occlusion | No gene match-Vacuolar fusion protein | No gene match-Nudix hydrolase 3-like | No gene match-Belongs to the TRAFAC class myosin-kinesin ATPase superfamily. Kinesin family | No gene match-Mei2-like | No gene match-calcium-binding protein | No gene match-arabinosyltransferase ARAD1 | No gene match-Amidohydrolase family | No gene match-Phosphatidylinositol phosphatidylcholine transfer protein | ARP DNA-(Apurinic or apyrimidinic site) lyase | No gene match-2-alkenal reductase (NADP( | No gene match-C2 and GRAM domain-containing protein | No gene match-Serine-threonine kinase receptor-associated | No gene match-Belongs to the ABC transporter superfamily. ABCG family. PDR (TC 3.A.1.205) subfamily	Ribulose bisphosphate carboxylase large chain (Fragment) OS=Symphoricarpos albus OX=13702 GN=rbcL PE=3 SV=1 | Ribulose bisphosphate carboxylase large chain (Fragment) OS=Averrhoa carambola OX=28974 GN=rbcL PE=3 SV=1 | Ribulose bisphosphate carboxylase large chain (Fragment) OS=Antirrhinum majus OX=4151 GN=rbcL PE=3 SV=1 | Ribulose bisphosphate carboxylase large chain (Fragment) OS=Asarum canadense OX=28498 GN=rbcL PE=3 SV=1 | Ribulose bisphosphate carboxylase large chain OS=Rivina humilis OX=3533 GN=rbcL PE=3 SV=1 | Ribulose bisphosphate carboxylase large chain (Fragment) OS=Pachira aquatica OX=69118 GN=rbcL PE=3 SV=1 | Ribulose bisphosphate carboxylase large chain (Fragment) OS=Onychium japonicum OX=32172 GN=rbcL PE=3 SV=1 | Ribulose bisphosphate carboxylase large chain (Fragment) OS=Myriopteris lanosa OX=40555 GN=rbcL PE=3 SV=1 | Ribulose bisphosphate carboxylase large chain OS=Stigeoclonium helveticum OX=55999 GN=rbcL PE=3 SV=1 | Ribulose bisphosphate carboxylase large chain (Fragment) OS=Argyrochosma delicatula OX=37460 GN=rbcL PE=3 SV=1 | Ribulose bisphosphate carboxylase large chain (Fragment) OS=Cornus kousa OX=28501 GN=rbcL PE=3 SV=1 | Ribulose bisphosphate carboxylase large chain OS=Carthamus tinctorius OX=4222 GN=rbcL PE=3 SV=1 | Ribulose bisphosphate carboxylase large chain OS=Vigna unguiculata OX=3917 GN=rbcL PE=3 SV=1 | Ribulose bisphosphate carboxylase large chain (Fragment) OS=Alisma plantago-aquatica OX=15000 GN=rbcL PE=3 SV=1 | Ribulose bisphosphate carboxylase large chain (Fragment) OS=Cornus alternifolia OX=16902 GN=rbcL PE=3 SV=3 | Ribulose bisphosphate carboxylase large chain (Fragment) OS=Callicarpa dichotoma OX=28515 GN=rbcL PE=3 SV=1 | No gene match-fluorescent in blue light | No gene match-Serine threonine-protein kinase | No gene match-Acyl-activating enzyme | SEOa Sieve element occlusion | No gene match-Vacuolar fusion protein | No gene match-Nudix hydrolase 3-like | No gene match-Belongs to the TRAFAC class myosin-kinesin ATPase superfamily. Kinesin family | No gene match-Mei2-like | No gene match-calcium-binding protein | No gene match-arabinosyltransferase ARAD1 | No gene match-Amidohydrolase family | No gene match-Phosphatidylinositol phosphatidylcholine transfer protein | ARP DNA-(Apurinic or apyrimidinic site) lyase | No gene match-2-alkenal reductase (NADP( | No gene match-C2 and GRAM domain-containing protein | No gene match-Serine-threonine kinase receptor-associated | No gene match-Belongs to the ABC transporter superfamily. ABCG family. PDR (TC 3.A.1.205) subfamily	DDENVNSQPFMR	1×Oxidation [M/X]	00168; 00193; 00168; 00193; 00202; 00195; 00180; 00193; 00202; 00193; 00193; 00202; 00202; 00193; 00195; 00168; 00281; 00331; 00755; 00395; 00330; 00239; 00326; 00514; 00390; 00602; 00324; 00295; 00326; 00405; 00295; 00286; 00272	33	33	34	ü	ü	ü	463.009	0	3.65023	25.5957
541		ü	225117.XP_009333832.1	225117.XP_009333832.1	No gene match-60S ribosomal Protein	No gene match-60S ribosomal Protein	DDEVQVVR		00074	1	1	20	ü	ü	ü	225.701	0	3.86411	30.8086
542			Q9MTE7; Q9XQJ6; P48689; Q31948; P36483; P36479; Q05554; 29760.VIT_09s0002g00870.t01; 3750.XP_008342792.1; 57918.XP_004293052.1; 981085.XP_010102158.1; 981085.XP_010109844.1; 3712.Bo8g094600.1	Q9MTE7; Q9XQJ6; P48689; Q31948; P36483; P36479; Q05554; 29760.VIT_09s0002g00870.t01; 3750.XP_008342792.1; 57918.XP_004293052.1; 981085.XP_010102158.1; 981085.XP_010109844.1; 3712.Bo8g094600.1	Ribulose bisphosphate carboxylase large chain (Fragment) OS=Averrhoa carambola OX=28974 GN=rbcL PE=3 SV=1 | Ribulose bisphosphate carboxylase large chain (Fragment) OS=Pachira aquatica OX=69118 GN=rbcL PE=3 SV=1 | Ribulose bisphosphate carboxylase large chain OS=Carthamus tinctorius OX=4222 GN=rbcL PE=3 SV=1 | Ribulose bisphosphate carboxylase large chain (Fragment) OS=Cornus alternifolia OX=16902 GN=rbcL PE=3 SV=3 | Ribulose bisphosphate carboxylase large chain (Fragment) OS=Callicarpa dichotoma OX=28515 GN=rbcL PE=3 SV=1 | Ribulose bisphosphate carboxylase large chain (Fragment) OS=Asarum canadense OX=28498 GN=rbcL PE=3 SV=1 | Ribulose bisphosphate carboxylase large chain (Fragment) OS=Antirrhinum majus OX=4151 GN=rbcL PE=3 SV=1 | No gene match-fluorescent in blue light | No gene match-Nudix hydrolase 3-like | No gene match-Vacuolar fusion protein | No gene match-Mei2-like | No gene match-arabinosyltransferase ARAD1 | No gene match-2-alkenal reductase (NADP(	Ribulose bisphosphate carboxylase large chain (Fragment) OS=Averrhoa carambola OX=28974 GN=rbcL PE=3 SV=1 | Ribulose bisphosphate carboxylase large chain (Fragment) OS=Pachira aquatica OX=69118 GN=rbcL PE=3 SV=1 | Ribulose bisphosphate carboxylase large chain OS=Carthamus tinctorius OX=4222 GN=rbcL PE=3 SV=1 | Ribulose bisphosphate carboxylase large chain (Fragment) OS=Cornus alternifolia OX=16902 GN=rbcL PE=3 SV=3 | Ribulose bisphosphate carboxylase large chain (Fragment) OS=Callicarpa dichotoma OX=28515 GN=rbcL PE=3 SV=1 | Ribulose bisphosphate carboxylase large chain (Fragment) OS=Asarum canadense OX=28498 GN=rbcL PE=3 SV=1 | Ribulose bisphosphate carboxylase large chain (Fragment) OS=Antirrhinum majus OX=4151 GN=rbcL PE=3 SV=1 | No gene match-fluorescent in blue light | No gene match-Nudix hydrolase 3-like | No gene match-Vacuolar fusion protein | No gene match-Mei2-like | No gene match-arabinosyltransferase ARAD1 | No gene match-2-alkenal reductase (NADP(	DDFIEKDR		00342; 00344; 00351; 00344; 00317; 00342; 00317; 00430; 00388; 00479; 00663; 00751; 00554	13	13	4	ü			254.147	1	0.332556	20.544
543			3750.XP_008339327.1; 981085.XP_010099974.1	3750.XP_008339327.1; 981085.XP_010099974.1	No gene match-cation-transporting ATPase | No gene match-glycerophosphoryl diester phosphodiesterase	No gene match-cation-transporting ATPase | No gene match-glycerophosphoryl diester phosphodiesterase	DDGTLASFVGFR		00126; 00111	2	2	2	ü		ü	314.899	0	0.366226	65.8565
544			Q43260; 13333.ERN04400	Q43260; 13333.ERN04400	Glutamate dehydrogenase OS=Zea mays OX=4577 GN=GDH1 PE=1 SV=1 | No gene match-Belongs to the enoyl-CoA hydratase isomerase family	Glutamate dehydrogenase OS=Zea mays OX=4577 GN=GDH1 PE=1 SV=1 | No gene match-Belongs to the enoyl-CoA hydratase isomerase family	DDGTLASYVGFR		00044; 00426,00837	2	2	1	ü			287.225	0	-0.0456495	57.0025
545		ü	981085.XP_010105242.1	981085.XP_010105242.1	No gene match-Nuclear pore complex protein	No gene match-Nuclear pore complex protein	DDLFNINAGIVK		00186	1	1	10	ü			337.237	0	2.20569	62.1712
546		ü	981085.XP_010111616.1	981085.XP_010111616.1	No gene match-TPLATE-like	No gene match-TPLATE-like	DDLVTLCENNVNLLDK	1×Carbamidomethyl [C7]	00162	1	1	1	ü			272.007	0	-1.10103	62.6642
547		ü	981085.XP_010108057.1	981085.XP_010108057.1	No gene match-MINDY deubiquitinase	No gene match-MINDY deubiquitinase	DDNGNVKLDCPAIGK	1×Carbamidomethyl [C10]	01322	1	1	1	ü			176.976	1	-3.31444	31.3795
548		ü	3983.cassava4.1_001860m	3983.cassava4.1_001860m	PLD1 Hydrolyzes glycerol-phospholipids at the terminal phosphodiesteric bond	PLD1 Hydrolyzes glycerol-phospholipids at the terminal phosphodiesteric bond	DDNPIGATLIGR		00098	1	1	10	ü		ü	303.14	0	-1.43892	51.7435
549		ü	981085.XP_010103674.1	981085.XP_010103674.1	No gene match-Leucine aminopeptidase	No gene match-Leucine aminopeptidase	DDNSKFENPILK		00038	1	1	1	ü			253.261	1	0.254169	36.6029
550		ü	981085.XP_010096745.1	981085.XP_010096745.1	No gene match-Fruit protein	No gene match-Fruit protein	DDVELVAVNDPFITTDYMTYMFK		00066	1	1	1	ü			243.925	0	4.17639	103.94
551		ü	981085.XP_010096745.1	981085.XP_010096745.1	No gene match-Fruit protein	No gene match-Fruit protein	DDVELVAVNDPFITTDYMTYMFK	1×Oxidation [M]	00066	1	1	14	ü			325.21	0	0.843868	91.336
552		ü	981085.XP_010096745.1	981085.XP_010096745.1	No gene match-Fruit protein	No gene match-Fruit protein	DDVELVAVNDPFITTDYMTYMFK	2×Oxidation [M18; M21]	00066	1	1	5	ü			510.793	0	-0.193759	83.9428
553		ü	3988.XP_002524302.1	3988.XP_002524302.1	RPL3 Belongs to the universal ribosomal protein uL3 family	RPL3 Belongs to the universal ribosomal protein uL3 family	DDYLMIK		00026	1	1	1	ü			236.603	0	1.51313	43.8418
554		ü	3988.XP_002524302.1	3988.XP_002524302.1	RPL3 Belongs to the universal ribosomal protein uL3 family	RPL3 Belongs to the universal ribosomal protein uL3 family	DDYLMIK	1×Oxidation [M5]	00026	1	1	3	ü	ü	ü	230.832	0	-1.43253	37.6498
555	ü	ü	Q7Z794	Q7Z794	SWISS-PROT:Q7Z794 Tax_Id=9606 Gene_Symbol=KRT77 Keratin 77	SWISS-PROT:Q7Z794 Tax_Id=9606 Gene_Symbol=KRT77 Keratin 77	DEAEALYQTK		00351	1	1	2		ü	ü	201.472	0	-0.964101	25.967
556		ü	3659.XP_004154974.1	3659.XP_004154974.1	No gene match-Protein of unknown function (DUF3223)	No gene match-Protein of unknown function (DUF3223)	DEEVNYFPSR		00568	1	1	4	ü	ü	ü	264.021	0	-2.58476	39.2002
557			Q9LTX9; 981085.XP_010108057.1	Q9LTX9; 981085.XP_010108057.1	Heat shock 70 kDa protein 7, chloroplastic OS=Arabidopsis thaliana OX=3702 GN=HSP70-7 PE=2 SV=1 | No gene match-MINDY deubiquitinase	Heat shock 70 kDa protein 7, chloroplastic OS=Arabidopsis thaliana OX=3702 GN=HSP70-7 PE=2 SV=1 | No gene match-MINDY deubiquitinase	DEGIDLLKDKQALQR		00318; 01470	2	2	2	ü			270.213	2	1.5187	36.9487
558			Q9LTX9; 981085.XP_010108057.1	Q9LTX9; 981085.XP_010108057.1	Heat shock 70 kDa protein 7, chloroplastic OS=Arabidopsis thaliana OX=3702 GN=HSP70-7 PE=2 SV=1 | No gene match-MINDY deubiquitinase	Heat shock 70 kDa protein 7, chloroplastic OS=Arabidopsis thaliana OX=3702 GN=HSP70-7 PE=2 SV=1 | No gene match-MINDY deubiquitinase	DEGIDLLKDKQALQR	1×Acetyl [K10(100)]	00318; 01470	2	2	1	ü			239.16	2	0.795348	52.9159
559		ü	3827.XP_004486531.1	3827.XP_004486531.1	No gene match-Desiccation-related protein PCC13-62-like	No gene match-Desiccation-related protein PCC13-62-like	DEGLMVPTSLGAEGR		00056	1	1	2	ü			181.836	0	-1.33514	53.2015
560		ü	3827.XP_004486531.1	3827.XP_004486531.1	No gene match-Desiccation-related protein PCC13-62-like	No gene match-Desiccation-related protein PCC13-62-like	DEGLMVPTSLGAEGR	1×Oxidation [M5]	00056	1	1	1	ü			163.905	0	-0.717485	48.2155
561		ü	161934.XP_010671356.1	161934.XP_010671356.1	No gene match-6-phosphogluconolactonase	No gene match-6-phosphogluconolactonase	DELAVNLAK		00099	1	1	2	ü		ü	382.115	0	3.67595	29.3927
562		ü	3827.XP_004490523.1	3827.XP_004490523.1	No gene match-60S ribosomal Protein	No gene match-60S ribosomal Protein	DELVLDGNDIELVSR		00068	1	1	6			ü	296.145	0	1.56104	58.3342
563		ü	981085.XP_010106863.1	981085.XP_010106863.1	RPL3 Belongs to the universal ribosomal protein uL3 family	RPL3 Belongs to the universal ribosomal protein uL3 family	DEMVDIIGVTK		00188	1	1	19	ü	ü	ü	271.559	0	4.57247	51.3449
564		ü	981085.XP_010106863.1	981085.XP_010106863.1	RPL3 Belongs to the universal ribosomal protein uL3 family	RPL3 Belongs to the universal ribosomal protein uL3 family	DEMVDIIGVTK	1×Oxidation [M3]	00188	1	1	17	ü	ü	ü	424.682	0	-1.64583	45.7239
565		ü	A4GYQ4	A4GYQ4	Photosystem II D2 protein OS=Populus trichocarpa OX=3694 GN=psbD PE=3 SV=1	Photosystem II D2 protein OS=Populus trichocarpa OX=3694 GN=psbD PE=3 SV=1	DENDLFDIMDDWLR		00011	1	1	1	ü			147.919	0	1.22182	110.162
566		ü	A4GYQ4	A4GYQ4	Photosystem II D2 protein OS=Populus trichocarpa OX=3694 GN=psbD PE=3 SV=1	Photosystem II D2 protein OS=Populus trichocarpa OX=3694 GN=psbD PE=3 SV=1	DENDLFDIMDDWLR	1×Oxidation [M9]	00011	1	1	3			ü	458.321	0	1.65927	76.7607
567		ü	981085.XP_010099977.1	981085.XP_010099977.1	No gene match-Upstream activation factor subunit	No gene match-Upstream activation factor subunit	DEPVSATDRPK		00129	1	1	5	ü	ü		231.489	0	0.976774	12.0331
568		ü	57918.XP_004310144.1	57918.XP_004310144.1	No gene match-Random slug protein 5-like	No gene match-Random slug protein 5-like	DEQVLPMK		01079	1	1	1	ü			207.829	0	3.21924	41.6733
569		ü	57918.XP_004310144.1	57918.XP_004310144.1	No gene match-Random slug protein 5-like	No gene match-Random slug protein 5-like	DEQVLPMK	1×Oxidation [M7]	01079	1	1	1	ü			315.952	0	2.37262	29.1464
570			981085.XP_010110070.1; P19950	981085.XP_010110070.1; P19950	No gene match-Acyl-activating enzyme 17 | 40S ribosomal protein S14 OS=Zea mays OX=4577 PE=3 SV=1	No gene match-Acyl-activating enzyme 17 | 40S ribosomal protein S14 OS=Zea mays OX=4577 PE=3 SV=1	DESSPYAAMLAAQDVAQR		00116; 00065	2	2	1	ü			270.922	0	-0.601341	58.8574
571			981085.XP_010105335.1; Q9SRV5	981085.XP_010105335.1; Q9SRV5	No gene match-DNA-dependent RNA polymerase catalyzes the transcription of DNA into RNA using the four ribonucleoside triphosphates as substrates | 5-methyltetrahydropteroyltriglutamate--homocysteine methyltransferase 2 OS=Arabidopsis thaliana OX=3702 GN=MS2 PE=1 SV=1	No gene match-DNA-dependent RNA polymerase catalyzes the transcription of DNA into RNA using the four ribonucleoside triphosphates as substrates | 5-methyltetrahydropteroyltriglutamate--homocysteine methyltransferase 2 OS=Arabidopsis thaliana OX=3702 GN=MS2 PE=1 SV=1	DEVEDLEK		00731; 00589	2	2	1			ü	202.311	0	2.93787	21.657
572		ü	3760.EMJ02565	3760.EMJ02565	No gene match-Belongs to the peroxidase family. Classical plant (class III) peroxidase subfamily	No gene match-Belongs to the peroxidase family. Classical plant (class III) peroxidase subfamily	DFDAFTFQDLR		00111	1	1	20	ü		ü	330.475	0	1.80342	63.4708
573		ü	102107.XP_008227590.1	102107.XP_008227590.1	No gene match-Aldehyde dehydrogenase family	No gene match-Aldehyde dehydrogenase family	DFEENGSMER		00304	1	1	5	ü		ü	281.013	0	0.14955	24.0621
574		ü	102107.XP_008227590.1	102107.XP_008227590.1	No gene match-Aldehyde dehydrogenase family	No gene match-Aldehyde dehydrogenase family	DFEENGSMER	1×Oxidation [M8]	00304	1	1	9	ü		ü	386.629	0	0.212768	17.0683
575		ü	4081.Solyc01g103800.2.1	4081.Solyc01g103800.2.1	RPS12 40S ribosomal protein	RPS12 40S ribosomal protein	DFGEETEGLHVVQEYVK		00136	1	1	8	ü	ü	ü	584.3	0	1.78603	55.0768
576			Q0JM17; 3988.XP_002523182.1	Q0JM17; 3988.XP_002523182.1	DEAD-box ATP-dependent RNA helicase 56 OS=Oryza sativa subsp. japonica OX=39947 GN=AIP1 PE=1 SV=2 | No gene match-Belongs to the 3-hydroxyisobutyrate dehydrogenase family	DEAD-box ATP-dependent RNA helicase 56 OS=Oryza sativa subsp. japonica OX=39947 GN=AIP1 PE=1 SV=2 | No gene match-Belongs to the 3-hydroxyisobutyrate dehydrogenase family	DFLLKPELLR	1×Acetyl [K5(100)]	00055; 00136,00563	2	2	1	ü			196.257	0	3.087	73.9712
577			3641.EOY29871; 3641.EOY01474	3641.EOY29871; 3641.EOY01474	No gene match-Belongs to the complex I 20 kDa subunit family | No gene match-Catalyzes the isomerization of citrate to isocitrate via cis-aconitate	No gene match-Belongs to the complex I 20 kDa subunit family | No gene match-Catalyzes the isomerization of citrate to isocitrate via cis-aconitate	DFNSYGSR		00899; 00107	2	2	2	ü	ü		161.398	0	4.09812	17.3504
578		ü	3641.EOX98467	3641.EOX98467	No gene match-beta-D-xylosidase	No gene match-beta-D-xylosidase	DFSTAILER		00128	1	1	3	ü	ü		221.769	0	0.876568	48.0983
579		ü	P27164	P27164	Calmodulin-related protein OS=Petunia hybrida OX=4102 GN=CAM53 PE=2 SV=2	Calmodulin-related protein OS=Petunia hybrida OX=4102 GN=CAM53 PE=2 SV=2	DGDGCITTK	1×Carbamidomethyl [C5]	00023	1	1	3	ü		ü	252.702	0	-0.465313	15.9389
580		ü	3983.cassava4.1_010265m	3983.cassava4.1_010265m	No gene match-Sorbitol dehydrogenase-like	No gene match-Sorbitol dehydrogenase-like	DGEENMAAWLLGVNNLK		00065	1	1	1	ü			108.623	0	-0.708208	83.9509
581			3988.XP_002513581.1; 2711.XP_006468891.1	3988.XP_002513581.1; 2711.XP_006468891.1	FTSH11 ATP-dependent zinc metalloprotease FTSH 11 | No gene match-Lysosomal	FTSH11 ATP-dependent zinc metalloprotease FTSH 11 | No gene match-Lysosomal	DGGSDYLGK		00173; 00149	2	2	4	ü		ü	283.867	0	1.34709	20.8564
582		ü	2711.XP_006468891.1	2711.XP_006468891.1	No gene match-Lysosomal	No gene match-Lysosomal	DGGSDYLGKGVLK		00149	1	1	2	ü			176.186	1	1.31356	32.7337
583		ü	2711.XP_006468891.1	2711.XP_006468891.1	No gene match-Lysosomal	No gene match-Lysosomal	DGGSDYLGKGVLK	1×Acetyl [K9(100)]	00149	1	1	1	ü			252.866	1	2.7243	48.0277
584		ü	3649.evm.model.supercontig_157.41	3649.evm.model.supercontig_157.41	No gene match-Histidine protein methyltransferase 1 homolog	No gene match-Histidine protein methyltransferase 1 homolog	DGHDHHGHDSSSSDSD		00897,01000	1	1	1	ü			184.421	0	0.979693	10.4798
585		ü	981085.XP_010112982.1	981085.XP_010112982.1	No gene match-ankyrin repeat	No gene match-ankyrin repeat	DGKIVFENTLDAR		00413	1	1	1	ü			207.552	1	2.80656	40.1247
586		ü	102107.XP_008223314.1	102107.XP_008223314.1	No gene match-Dihydrolipoyl dehydrogenase	No gene match-Dihydrolipoyl dehydrogenase	DGKPVTIELIDAK		00006	1	1	10	ü	ü	ü	238.901	0	-0.475192	38.8572
587		ü	4096.XP_009759927.1	4096.XP_009759927.1	PSBO Oxygen-evolving enhancer protein 1	PSBO Oxygen-evolving enhancer protein 1	DGIDYAAVTVQLPGGER		00134	1	1	11	ü	ü	ü	435.619	0	4.46043	54.717
588		ü	3983.cassava4.1_001860m	3983.cassava4.1_001860m	PLD1 Hydrolyzes glycerol-phospholipids at the terminal phosphodiesteric bond	PLD1 Hydrolyzes glycerol-phospholipids at the terminal phosphodiesteric bond	DGLMATHDEETENFFQNSDVHCVLCPR	2×Carbamidomethyl [C22; C25]	00286	1	1	1	ü			95.5437	0	-0.573428	55.3171
589		ü	3983.cassava4.1_001860m	3983.cassava4.1_001860m	PLD1 Hydrolyzes glycerol-phospholipids at the terminal phosphodiesteric bond	PLD1 Hydrolyzes glycerol-phospholipids at the terminal phosphodiesteric bond	DGLMATHDEETENFFQNSDVHCVLCPR	2×Carbamidomethyl [C22; C25]; 1×Oxidation [M4]	00286	1	1	1	ü			127.16	0	-1.95569	51.5126
590		ü	3988.XP_002510677.1	3988.XP_002510677.1	CAT1 Occurs in almost all aerobically respiring organisms and serves to protect cells from the toxic effects of hydrogen peroxide	CAT1 Occurs in almost all aerobically respiring organisms and serves to protect cells from the toxic effects of hydrogen peroxide	DGIQFPDVIHAFKPNPK		00034	1	1	2	ü			117.712	0	0.0216938	54.2148
591		ü	3988.XP_002510677.1	3988.XP_002510677.1	CAT1 Occurs in almost all aerobically respiring organisms and serves to protect cells from the toxic effects of hydrogen peroxide	CAT1 Occurs in almost all aerobically respiring organisms and serves to protect cells from the toxic effects of hydrogen peroxide	DGIQFPDVIHAFKPNPK	1×Acetyl [K17(100)]	00034	1	1	1	ü			99.13	0	0.36673	66.1945
592		ü	981085.XP_010107699.1	981085.XP_010107699.1	No gene match-Acyl-activating enzyme	No gene match-Acyl-activating enzyme	DGLSLGEVVLR		00394	1	1	2	ü			208.672	0	4.47189	59.8982
593			3659.XP_004154974.1; 3659.XP_004157075.1	3659.XP_004154974.1; 3659.XP_004157075.1	No gene match-Protein of unknown function (DUF3223) | CAT1 Occurs in almost all aerobically respiring organisms and serves to protect cells from the toxic effects of hydrogen peroxide	No gene match-Protein of unknown function (DUF3223) | CAT1 Occurs in almost all aerobically respiring organisms and serves to protect cells from the toxic effects of hydrogen peroxide	DGMKFPDMVHALKPNPK	1×Acetyl [K13(100)]	00328; 00023	2	2	1	ü			135.139	1	0.528873	50.3877
594		ü	Q8L7N0	Q8L7N0	T-complex protein 1 subunit zeta 2 OS=Arabidopsis thaliana OX=3702 GN=CCT6B PE=1 SV=1	T-complex protein 1 subunit zeta 2 OS=Arabidopsis thaliana OX=3702 GN=CCT6B PE=1 SV=1	DGNTLLKEMQIQNPTAIMIAR	1×Oxidation [M9]	00058	1	1	1	ü			133.693	1	1.31085	53.8287
595		ü	3983.cassava4.1_023613m	3983.cassava4.1_023613m	No gene match-Encoded by	No gene match-Encoded by	DGSFPEIK		00215	1	1	4	ü		ü	204.904	0	-1.76275	35.7433
596		ü	P06183	P06183	Photosystem II 10 kDa polypeptide, chloroplastic OS=Solanum tuberosum OX=4113 GN=PSBR PE=2 SV=1	Photosystem II 10 kDa polypeptide, chloroplastic OS=Solanum tuberosum OX=4113 GN=PSBR PE=2 SV=1	DGVDASGR		00061	1	1	1	ü			222.296	0	-0.789304	11.5349
597		ü	P06183	P06183	Photosystem II 10 kDa polypeptide, chloroplastic OS=Solanum tuberosum OX=4113 GN=PSBR PE=2 SV=1	Photosystem II 10 kDa polypeptide, chloroplastic OS=Solanum tuberosum OX=4113 GN=PSBR PE=2 SV=1	DGVDASGRKPK		00061	1	1	1	ü			217.895	1	4.20006	12.2722
598		ü	981085.XP_010090210.1	981085.XP_010090210.1	No gene match-DNA helicase	No gene match-DNA helicase	DGVFMYFEDNAGVIVNPK	1×Oxidation [M5]	00321	1	1	2	ü			101.572	0	0.234881	73.7041
599		ü	Q7DLR9	Q7DLR9	Proteasome subunit beta type-4 OS=Arabidopsis thaliana OX=3702 GN=PBG1 PE=1 SV=2	Proteasome subunit beta type-4 OS=Arabidopsis thaliana OX=3702 GN=PBG1 PE=1 SV=2	DGVLMASDMGGSYGSTLR	2×Oxidation [M5; M9]	00041	1	1	1			ü	256.986	0	1.31447	34.543
600		ü	O82530	O82530	Proteasome subunit alpha type-4 OS=Petunia hybrida OX=4102 GN=PAC1 PE=2 SV=1	Proteasome subunit alpha type-4 OS=Petunia hybrida OX=4102 GN=PAC1 PE=2 SV=1	DGVVLVGEK		00041	1	1	4	ü	ü	ü	208.203	0	1.73426	33.2754
601		ü	O82530	O82530	Proteasome subunit alpha type-4 OS=Petunia hybrida OX=4102 GN=PAC1 PE=2 SV=1	Proteasome subunit alpha type-4 OS=Petunia hybrida OX=4102 GN=PAC1 PE=2 SV=1	DGVVLVGEKK		00041	1	1	1	ü			256.399	1	0.943966	21.0259
602		ü	O82530	O82530	Proteasome subunit alpha type-4 OS=Petunia hybrida OX=4102 GN=PAC1 PE=2 SV=1	Proteasome subunit alpha type-4 OS=Petunia hybrida OX=4102 GN=PAC1 PE=2 SV=1	DGVVLVGEKK	1×Acetyl [K9(99.8)]	00041	1	1	1	ü			221.289	1	-0.278665	38.663
603			3847.GLYMA10G39460.1; 3847.GLYMA10G39460.1	3847.GLYMA10G39460.1; 3847.GLYMA10G39460.1	psaD Photosystem I reaction center subunit II | psaD Photosystem I reaction center subunit II	psaD Photosystem I reaction center subunit II | psaD Photosystem I reaction center subunit II	DGVYPEK		00205; 00205	2	2	2	ü			217.4	0	1.9434	21.6261
604			3847.GLYMA10G39460.1; 3847.GLYMA10G39460.1	3847.GLYMA10G39460.1; 3847.GLYMA10G39460.1	psaD Photosystem I reaction center subunit II | psaD Photosystem I reaction center subunit II	psaD Photosystem I reaction center subunit II | psaD Photosystem I reaction center subunit II	DGVYPEKVNAGR		00205; 00205	2	2	11	ü	ü		214.229	1	0.464912	19.4116
605		ü	981085.XP_010103777.1	981085.XP_010103777.1	No gene match-Belongs to the glycosyl hydrolase 31 family	No gene match-Belongs to the glycosyl hydrolase 31 family	DHANYYSPR		00334	1	1	1			ü	216.123	0	0.622355	11.5618
606		ü	3694.POPTR_0010s21610.1	3694.POPTR_0010s21610.1	No gene match-2-oxoglutarate dehydrogenase	No gene match-2-oxoglutarate dehydrogenase	DKAADNIAANLYSVK		01497	1	1	1	ü			191.829	1	-4.48797	39.7321
607		ü	3694.POPTR_0010s21610.1	3694.POPTR_0010s21610.1	No gene match-2-oxoglutarate dehydrogenase	No gene match-2-oxoglutarate dehydrogenase	DKIETPTQMQYNR		00226	1	1	1	ü			188.315	1	1.869	26.3313
608		ü	3694.POPTR_0010s21610.1	3694.POPTR_0010s21610.1	No gene match-2-oxoglutarate dehydrogenase	No gene match-2-oxoglutarate dehydrogenase	DKIETPTQMQYNR	1×Oxidation [M9]	00226	1	1	1	ü			172.594	1	0.00132631	21.1775
609		ü	981085.XP_010096516.1	981085.XP_010096516.1	No gene match-Belongs to the peptidase A1 family	No gene match-Belongs to the peptidase A1 family	DKLSLLSQASAK		00244	1	1	1	ü			343.597	1	-1.10166	30.7785
610		ü	981085.XP_010096516.1	981085.XP_010096516.1	No gene match-Belongs to the peptidase A1 family	No gene match-Belongs to the peptidase A1 family	DKLSLLSQASAK	1×Acetyl [K2(100)]	00244	1	1	2	ü			248.037	1	0.38173	51.7147
611		ü	981085.XP_010099530.1	981085.XP_010099530.1	No gene match-Staphylococcal nuclease domain-containing protein	No gene match-Staphylococcal nuclease domain-containing protein	DKQLAFENLEK		00019	1	1	1	ü			159.8	1	-2.84649	32.7046
612		ü	3694.POPTR_0012s09940.1	3694.POPTR_0012s09940.1	No gene match-Purple acid phosphatase	No gene match-Purple acid phosphatase	DKSTGKEQQITIR		00578	1	1	1	ü			175.341	2	0.459044	13.2023
613		ü	218851.Aquca_010_00526.1	218851.Aquca_010_00526.1	No gene match-isoflavone	No gene match-isoflavone	DKVVILGDGNTK		00028	1	1	1	ü			156.411	1	1.34101	24.5873
614		ü	218851.Aquca_010_00526.1	218851.Aquca_010_00526.1	No gene match-isoflavone	No gene match-isoflavone	DKVVILGDGNTK	1×Acetyl [K2(100)]	00028	1	1	1	ü			233.978	1	2.56011	42.4697
615			Q8RVK9; 981085.XP_010110970.1; 3641.EOY02978; 981085.XP_010110536.1; 3641.EOY02978; 3983.cassava4.1_013208m	Q8RVK9; 981085.XP_010110970.1; 3641.EOY02978; 981085.XP_010110536.1; 3641.EOY02978; 3983.cassava4.1_013208m	Naringenin-chalcone synthase OS=Cannabis sativa OX=3483 GN=CHS PE=1 SV=1 | No gene match- | No gene match-Belongs to the chalcone stilbene synthases family | No gene match-poly(U)-specific endoribonuclease-B-like | No gene match-Belongs to the chalcone stilbene synthases family | No gene match-prolyl 4-hydroxylase	Naringenin-chalcone synthase OS=Cannabis sativa OX=3483 GN=CHS PE=1 SV=1 | No gene match- | No gene match-Belongs to the chalcone stilbene synthases family | No gene match-poly(U)-specific endoribonuclease-B-like | No gene match-Belongs to the chalcone stilbene synthases family | No gene match-prolyl 4-hydroxylase	DLAENNKGAR	1×Acetyl [K7(100)]	00176; 00316; 00130; 00261; 00129; 00313	6	6	2	ü			249.618	1	0.533131	16.7309
616			Q9MTE7; Q05993; Q9XQJ6; Q32016; Q32663; O62964; 3750.XP_008342792.1; 57918.XP_004288436.1; 4098.XP_009628836.1; 3750.XP_008346367.1; Q33369	Q9MTE7; Q05993; Q9XQJ6; Q32016; Q32663; O62964; 3750.XP_008342792.1; 57918.XP_004288436.1; 4098.XP_009628836.1; 3750.XP_008346367.1; Q33369	Ribulose bisphosphate carboxylase large chain (Fragment) OS=Averrhoa carambola OX=28974 GN=rbcL PE=3 SV=1 | Ribulose bisphosphate carboxylase large chain (Fragment) OS=Symphoricarpos albus OX=13702 GN=rbcL PE=3 SV=1 | Ribulose bisphosphate carboxylase large chain (Fragment) OS=Pachira aquatica OX=69118 GN=rbcL PE=3 SV=1 | Ribulose bisphosphate carboxylase large chain (Fragment) OS=Myriopteris lanosa OX=40555 GN=rbcL PE=3 SV=1 | Ribulose bisphosphate carboxylase large chain (Fragment) OS=Argyrochosma delicatula OX=37460 GN=rbcL PE=3 SV=1 | Ribulose bisphosphate carboxylase large chain OS=Vigna unguiculata OX=3917 GN=rbcL PE=3 SV=1 | No gene match-Nudix hydrolase 3-like | SEOa Sieve element occlusion | No gene match-Amidohydrolase family | ARP DNA-(Apurinic or apyrimidinic site) lyase | Ribulose bisphosphate carboxylase large chain (Fragment) OS=Cornus kousa OX=28501 GN=rbcL PE=3 SV=1	Ribulose bisphosphate carboxylase large chain (Fragment) OS=Averrhoa carambola OX=28974 GN=rbcL PE=3 SV=1 | Ribulose bisphosphate carboxylase large chain (Fragment) OS=Symphoricarpos albus OX=13702 GN=rbcL PE=3 SV=1 | Ribulose bisphosphate carboxylase large chain (Fragment) OS=Pachira aquatica OX=69118 GN=rbcL PE=3 SV=1 | Ribulose bisphosphate carboxylase large chain (Fragment) OS=Myriopteris lanosa OX=40555 GN=rbcL PE=3 SV=1 | Ribulose bisphosphate carboxylase large chain (Fragment) OS=Argyrochosma delicatula OX=37460 GN=rbcL PE=3 SV=1 | Ribulose bisphosphate carboxylase large chain OS=Vigna unguiculata OX=3917 GN=rbcL PE=3 SV=1 | No gene match-Nudix hydrolase 3-like | SEOa Sieve element occlusion | No gene match-Amidohydrolase family | ARP DNA-(Apurinic or apyrimidinic site) lyase | Ribulose bisphosphate carboxylase large chain (Fragment) OS=Cornus kousa OX=28501 GN=rbcL PE=3 SV=1	DLAREGNEIIR		00427; 00402; 00429; 00427; 00427; 00436; 00473; 00629; 00558; 00560;	11	11	3	ü			234.191	1	4.86395	38.8172
617			71139.XP_010039424.1; Q31948; Q33369	71139.XP_010039424.1; Q31948; Q33369	No gene match-Phosphatidylinositol phosphatidylcholine transfer protein | Ribulose bisphosphate carboxylase large chain (Fragment) OS=Cornus alternifolia OX=16902 GN=rbcL PE=3 SV=3 | Ribulose bisphosphate carboxylase large chain (Fragment) OS=Cornus kousa OX=28501 GN=rbcL PE=3 SV=1	No gene match-Phosphatidylinositol phosphatidylcholine transfer protein | Ribulose bisphosphate carboxylase large chain (Fragment) OS=Cornus alternifolia OX=16902 GN=rbcL PE=3 SV=3 | Ribulose bisphosphate carboxylase large chain (Fragment) OS=Cornus kousa OX=28501 GN=rbcL PE=3 SV=1	DLASEGNEIIR		00529; 00429;	3	3	2		ü		132.1	0	1.72111	14.0104
618		ü	3988.XP_002524017.1	3988.XP_002524017.1	No gene match-Belongs to the BolA IbaG family	No gene match-Belongs to the BolA IbaG family	DLATVDSILLR		00597	1	1	5	ü			272.309	0	0.346705	66.0917
619		ü	3641.EOX96646	3641.EOX96646	SMT1 Belongs to the class I-like SAM-binding methyltransferase superfamily. Erg6 SMT family	SMT1 Belongs to the class I-like SAM-binding methyltransferase superfamily. Erg6 SMT family	DLAVDSPVPWYLPLDK		00008	1	1	2	ü			418.876	0	1.17839	85.4763
620		ü	981085.XP_010099692.1	981085.XP_010099692.1	No gene match-Belongs to the group II decarboxylase family	No gene match-Belongs to the group II decarboxylase family	DLDDLPTTSATPINTDTAIKK		00121	1	1	1	ü			305.437	1	1.90364	46.7372
621			Q9LTX9; 981085.XP_010108057.1	Q9LTX9; 981085.XP_010108057.1	Heat shock 70 kDa protein 7, chloroplastic OS=Arabidopsis thaliana OX=3702 GN=HSP70-7 PE=2 SV=1 | No gene match-MINDY deubiquitinase	Heat shock 70 kDa protein 7, chloroplastic OS=Arabidopsis thaliana OX=3702 GN=HSP70-7 PE=2 SV=1 | No gene match-MINDY deubiquitinase	DIDEVILVGGSTR		00404; 01556	2	2	2	ü			371.378	0	0.720742	57.9912
622		ü	29760.VIT_16s0098g00830.t01	29760.VIT_16s0098g00830.t01	No gene match-Nascent polypeptide-associated complex subunit alpha-like protein	No gene match-Nascent polypeptide-associated complex subunit alpha-like protein	DIDLVMTQAGVSK		00103	1	1	1		ü		244.741	0	2.06843	43.5895
623		ü	29760.VIT_16s0098g00830.t01	29760.VIT_16s0098g00830.t01	No gene match-Nascent polypeptide-associated complex subunit alpha-like protein	No gene match-Nascent polypeptide-associated complex subunit alpha-like protein	DIDLVMTQAGVSK	1×Oxidation [M6]	00103	1	1	2	ü	ü		178.888	0	3.06635	33.7351
624		ü	29760.VIT_16s0098g00830.t01	29760.VIT_16s0098g00830.t01	No gene match-Nascent polypeptide-associated complex subunit alpha-like protein	No gene match-Nascent polypeptide-associated complex subunit alpha-like protein	DIDLVMTQAGVSKIK	1×Acetyl [K13(99.8)]	00103	1	1	1	ü			164.836	1	-2.63343	61.7951
625		ü	981085.XP_010104492.1	981085.XP_010104492.1	No gene match-Plant phosphoribosyltransferase C-terminal	No gene match-Plant phosphoribosyltransferase C-terminal	DLFSPVKGDIALK		00146	1	1	1	ü			122.88	1	-0.980216	49.4032
626			981085.XP_010099692.1; 981085.XP_010099692.1	981085.XP_010099692.1; 981085.XP_010099692.1	No gene match-Belongs to the group II decarboxylase family | No gene match-Belongs to the group II decarboxylase family	No gene match-Belongs to the group II decarboxylase family | No gene match-Belongs to the group II decarboxylase family	DIGVPVVAFSLK		00085; 00048	2	2	3	ü			209.263	0	1.17762	70.4249
627			981085.XP_010099692.1; 981085.XP_010099692.1	981085.XP_010099692.1; 981085.XP_010099692.1	No gene match-Belongs to the group II decarboxylase family | No gene match-Belongs to the group II decarboxylase family	No gene match-Belongs to the group II decarboxylase family | No gene match-Belongs to the group II decarboxylase family	DIGVPVVAFSLKDSSK		00085; 00048	2	2	1	ü			286.438	1	0.403401	56.5248
628			981085.XP_010099692.1; 981085.XP_010099692.1	981085.XP_010099692.1; 981085.XP_010099692.1	No gene match-Belongs to the group II decarboxylase family | No gene match-Belongs to the group II decarboxylase family	No gene match-Belongs to the group II decarboxylase family | No gene match-Belongs to the group II decarboxylase family	DIGVPVVAFSLkDSSk	1×Acetyl [K]	00085; 00048	2	2	2	ü			261.57	1	1.65159	73.8957
629		ü	77586.LPERR04G06530.1	77586.LPERR04G06530.1	RPL35 60S ribosomal protein	RPL35 60S ribosomal protein	DLKAELALLR		00028	1	1	3	ü			206.921	1	2.31796	51.6743
630		ü	77586.LPERR04G06530.1	77586.LPERR04G06530.1	RPL35 60S ribosomal protein	RPL35 60S ribosomal protein	DLKAELALLR	1×Acetyl [K3(100)]	00028	1	1	1	ü			193.064	1	0.425996	71.4548
631		ü	Q3E9X6	Q3E9X6	Cysteine-rich receptor-like protein kinase 21 OS=Arabidopsis thaliana OX=3702 GN=CRK21 PE=2 SV=1	Cysteine-rich receptor-like protein kinase 21 OS=Arabidopsis thaliana OX=3702 GN=CRK21 PE=2 SV=1	DLKASNILLDAEMNPK	1×Phospho [S5(100)]; 1×Acetyl [K3(100)]	00488	1	1	1		ü		92.1098	1	0.347779	58.4631
632		ü	P93050	P93050	Probable LRR receptor-like serine/threonine-protein kinase RKF3 OS=Arabidopsis thaliana OX=3702 GN=RKF3 PE=2 SV=1	Probable LRR receptor-like serine/threonine-protein kinase RKF3 OS=Arabidopsis thaliana OX=3702 GN=RKF3 PE=2 SV=1	DIKASNILLDER	1×Acetyl [K3(100)]	00412	1	1	1	ü			120.116	1	-0.444057	45.1194
633		ü	57918.XP_004288436.1	57918.XP_004288436.1	SEOa Sieve element occlusion	SEOa Sieve element occlusion	DLIETFTK		00017	1	1	1	ü			147.125	0	1.29406	48.9054
634		ü	3760.EMJ03278	3760.EMJ03278	No gene match-Phosphoserine aminotransferase	No gene match-Phosphoserine aminotransferase	DLIGNAQEQTPVMLDYK		00284	1	1	1	ü			258.963	0	-0.699563	59.5438
635		ü	3760.EMJ03278	3760.EMJ03278	No gene match-Phosphoserine aminotransferase	No gene match-Phosphoserine aminotransferase	DLIGNAQEQTPVMLDYK	1×Oxidation [M13]	00284	1	1	2	ü			175.975	0	0.755057	54.0796
636		ü	3988.XP_002523182.1	3988.XP_002523182.1	No gene match-Belongs to the 3-hydroxyisobutyrate dehydrogenase family	No gene match-Belongs to the 3-hydroxyisobutyrate dehydrogenase family	DLLKNECPHIVVGTPGR	1×Carbamidomethyl [C7]	00246,00673	1	1	1	ü			137.248	1	-2.80499	36.8353
637			3659.XP_004145906.1; 3656.XP_008457223.1	3659.XP_004145906.1; 3656.XP_008457223.1	No gene match-60S ribosomal Protein | No gene match-Adenosylhomocysteinase	No gene match-60S ribosomal Protein | No gene match-Adenosylhomocysteinase	DIIMVDHMR	1×Oxidation [M]	00486; 00093	2	2	15	ü	ü	ü	327.163	0	2.71746	27.2859
638			3659.XP_004145906.1; 3656.XP_008457223.1	3659.XP_004145906.1; 3656.XP_008457223.1	No gene match-60S ribosomal Protein | No gene match-Adenosylhomocysteinase	No gene match-60S ribosomal Protein | No gene match-Adenosylhomocysteinase	DIIMVDHMR	2×Oxidation [M4; M8]	00486; 00093	2	2	3	ü			365.732	0	1.69808	23.0987
639		ü	981085.XP_010088099.1	981085.XP_010088099.1	No gene match-Oxygen-evolving enhancer protein	No gene match-Oxygen-evolving enhancer protein	DLNLPLKNR	1×Acetyl [K7(100)]	00019	1	1	1	ü			218.895	1	-0.519604	48.7107
640	ü	ü	3760.EMJ15633	3760.EMJ15633	No gene match-Belongs to the glycosyl hydrolase 1 family	No gene match-Belongs to the glycosyl hydrolase 1 family	DLNMDCIIAEIK	1×Carbamidomethyl [C6]; 1×Oxidation [M4]	00396	1	1	1	ü			208.212	0	0.0482179	54.2055
641		ü	29760.VIT_04s0008g07070.t01	29760.VIT_04s0008g07070.t01	No gene match-translation initiation factor binding	No gene match-translation initiation factor binding	DIPIEVFELENK		00062	1	1	2	ü	ü		320.286	0	3.88942	63.0012
642		ü	981085.XP_010104492.1	981085.XP_010104492.1	No gene match-Plant phosphoribosyltransferase C-terminal	No gene match-Plant phosphoribosyltransferase C-terminal	DLPVMDITGSVDPYVEVK		00340	1	1	1	ü			165.878	0	0.884151	78.1581
643		ü	981085.XP_010104492.1	981085.XP_010104492.1	No gene match-Plant phosphoribosyltransferase C-terminal	No gene match-Plant phosphoribosyltransferase C-terminal	DLPVMDITGSVDPYVEVK	1×Oxidation [M5]	00340	1	1	2	ü		ü	207.399	0	2.2715	61.3078
644			225117.XP_009337996.1; 72664.XP_006392573.1	225117.XP_009337996.1; 72664.XP_006392573.1	No gene match-trigalactosyldiacylglycerol 3 | No gene match-Elongation factor	No gene match-trigalactosyldiacylglycerol 3 | No gene match-Elongation factor	DLQDDFMGGAEIIK		00577; 00527	2	2	3	ü	ü	ü	262.794	0	-1.2106	66.4359
645			225117.XP_009337996.1; 72664.XP_006392573.1	225117.XP_009337996.1; 72664.XP_006392573.1	No gene match-trigalactosyldiacylglycerol 3 | No gene match-Elongation factor	No gene match-trigalactosyldiacylglycerol 3 | No gene match-Elongation factor	DLQDDFMGGAEIIK	1×Oxidation [M7]	00577; 00527	2	2	4	ü		ü	391.154	0	-2.62657	55.145
646			72664.XP_006392573.1; 225117.XP_009337996.1	72664.XP_006392573.1; 225117.XP_009337996.1	No gene match-Elongation factor | No gene match-trigalactosyldiacylglycerol 3	No gene match-Elongation factor | No gene match-trigalactosyldiacylglycerol 3	DLQDDFMGGAEIIKSDPVVSFR	1×Oxidation [M7]	00527; 00577	2	2	1	ü			169.005	1	-0.283067	66.7352
647		ü	Q9SIL6	Q9SIL6	Prohibitin-6, mitochondrial OS=Arabidopsis thaliana OX=3702 GN=PHB6 PE=1 SV=1	Prohibitin-6, mitochondrial OS=Arabidopsis thaliana OX=3702 GN=PHB6 PE=1 SV=1	DLQMVKIGLR	1×Acetyl [K6(100)]	00091	1	1	1	ü			220.991	1	-2.01158	58.5349
648		ü	981085.XP_010112167.1	981085.XP_010112167.1	No gene match-Dehydration-responsive protein	No gene match-Dehydration-responsive protein	DIRPGTEMNLNFFK		00131	1	1	1	ü			151.531	0	0.357568	54.5911
649			3659.XP_004145906.1; 981085.XP_010097949.1	3659.XP_004145906.1; 981085.XP_010097949.1	No gene match-60S ribosomal Protein | No gene match-Adenosylhomocysteinase	No gene match-60S ribosomal Protein | No gene match-Adenosylhomocysteinase	DLSQADFGR		00175; 00072	2	2	4	ü	ü	ü	221.816	0	0.398547	33.1644
650		ü	981085.XP_010097949.1	981085.XP_010097949.1	No gene match-Adenosylhomocysteinase	No gene match-Adenosylhomocysteinase	DLSQADFGRLEIELAEVEMPGLVSCR	1×Carbamidomethyl [C25]; 1×Oxidation [M19]	00072	1	1	1	ü			187.278	1	4.86741	81.116
651		ü	102107.XP_008239281.1	102107.XP_008239281.1	ACT2 Belongs to the actin family	ACT2 Belongs to the actin family	DLTDALMK		00045	1	1	1	ü			170.697	0	-0.364444	45.5701
652		ü	29730.Gorai.003G069800.1	29730.Gorai.003G069800.1	ACT1 cytoskeleton organization	ACT1 cytoskeleton organization	DLTDSLMK		00044	1	1	5	ü			195.468	0	0.523153	43.3081
653		ü	29730.Gorai.003G069800.1	29730.Gorai.003G069800.1	ACT1 cytoskeleton organization	ACT1 cytoskeleton organization	DLTDSLMK	1×Oxidation [M7]	00044	1	1	4	ü			267.603	0	-1.02635	31.4051
654			29730.Gorai.002G241200.1; 2711.XP_006471373.1; 102107.XP_008241270.1; 218851.Aquca_060_00006.1	29730.Gorai.002G241200.1; 2711.XP_006471373.1; 102107.XP_008241270.1; 218851.Aquca_060_00006.1	No gene match-Belongs to the eukaryotic ribosomal protein P1 P2 family | No gene match-Belongs to the eukaryotic ribosomal protein P1 P2 family | No gene match-Belongs to the eukaryotic ribosomal protein P1 P2 family | No gene match-Belongs to the eukaryotic ribosomal protein P1 P2 family	No gene match-Belongs to the eukaryotic ribosomal protein P1 P2 family | No gene match-Belongs to the eukaryotic ribosomal protein P1 P2 family | No gene match-Belongs to the eukaryotic ribosomal protein P1 P2 family | No gene match-Belongs to the eukaryotic ribosomal protein P1 P2 family	DLTELIASGR		00044; 00030; 00035; 00048	4	4	20	ü		ü	288.723	0	1.76249	54.9754
655		ü	3750.XP_008391681.1	3750.XP_008391681.1	GDH1 Belongs to the Glu Leu Phe Val dehydrogenases family	GDH1 Belongs to the Glu Leu Phe Val dehydrogenases family	DITEYGEFVR		00842	1	1	1	ü			207.863	0	3.04325	48.9639
656		ü	3641.EOY29024	3641.EOY29024	No gene match-C2 and GRAM domain-containing protein	No gene match-C2 and GRAM domain-containing protein	DITFENTAGPEK		00865	1	1	4	ü		ü	265.815	0	-0.119418	35.4244
657		ü	981085.XP_010096538.1	981085.XP_010096538.1	No gene match-Acts in the modification of cell walls via demethylesterification of cell wall pectin	No gene match-Acts in the modification of cell walls via demethylesterification of cell wall pectin	DITFQNTAGASK		00039	1	1	1	ü			263.533	0	-1.31428	30.1292
658		ü	3694.POPTR_0010s21610.1	3694.POPTR_0010s21610.1	No gene match-2-oxoglutarate dehydrogenase	No gene match-2-oxoglutarate dehydrogenase	DITFQNTAGPSK		00897	1	1	1			ü	166.014	0	3.5618	26.0175
659			225117.XP_009369834.1; 102107.XP_008237250.1	225117.XP_009369834.1; 102107.XP_008237250.1	No gene match-TBCC domain-containing protein | No gene match-KH domain-containing protein At4g18375-like	No gene match-TBCC domain-containing protein | No gene match-KH domain-containing protein At4g18375-like	DITPDDKQELDEALQR		00382; 00380	2	2	3	ü		ü	320.122	1	-1.93345	41.718
660		ü	3988.XP_002524302.1	3988.XP_002524302.1	RPL3 Belongs to the universal ribosomal protein uL3 family	RPL3 Belongs to the universal ribosomal protein uL3 family	DITPIGGFPHYGVVK		00011	1	1	1	ü			165.201	0	-0.619555	49.2979
661		ü	3988.XP_002524302.1	3988.XP_002524302.1	RPL3 Belongs to the universal ribosomal protein uL3 family	RPL3 Belongs to the universal ribosomal protein uL3 family	DITPIGGFPHYGVVKDDYLMIK		00011	1	1	1	ü			203.344	1	-3.80946	60.6438
662		ü	3988.XP_002524302.1	3988.XP_002524302.1	RPL3 Belongs to the universal ribosomal protein uL3 family	RPL3 Belongs to the universal ribosomal protein uL3 family	DITPIGGFPHYGVVKDDYLMIK	1×Oxidation [M20]	00011	1	1	1	ü			243.816	1	0.407016	57.639
663		ü	4155.Migut.L00728.1.p	4155.Migut.L00728.1.p	No gene match-SacI homology domain	No gene match-SacI homology domain	DIVISLPGGLR		00186	1	1	2	ü			211.05	0	0.30897	64.3434
664		ü	981085.XP_010096245.1	981085.XP_010096245.1	DES Belongs to the cytochrome P450 family	DES Belongs to the cytochrome P450 family	DLVVLMAR		00478	1	1	1	ü			149.013	0	-0.754554	51.7698
665			29730.Gorai.003G069800.1; 102107.XP_008239281.1; P93586; P24902; O65316	29730.Gorai.003G069800.1; 102107.XP_008239281.1; P93586; P24902; O65316	ACT1 cytoskeleton organization | ACT2 Belongs to the actin family | Actin-46 (Fragment) OS=Solanum tuberosum OX=4113 PE=3 SV=1 | Actin (Fragment) OS=Pinus contorta OX=3339 PE=3 SV=1 | Actin OS=Mesostigma viride OX=41882 PE=3 SV=1	ACT1 cytoskeleton organization | ACT2 Belongs to the actin family | Actin-46 (Fragment) OS=Solanum tuberosum OX=4113 PE=3 SV=1 | Actin (Fragment) OS=Pinus contorta OX=3339 PE=3 SV=1 | Actin OS=Mesostigma viride OX=41882 PE=3 SV=1	DLYGNIVLSGGSTMFPGIADR	1×Oxidation [M14]	00152; 00153; 00274; 00078;	5	5	8	ü			604.945	0	0.978396	73.0952
666		ü	O65316	O65316	Actin OS=Mesostigma viride OX=41882 PE=3 SV=1	Actin OS=Mesostigma viride OX=41882 PE=3 SV=1	DLYGNIVLSGGSTMXPGIADR		00294	1	1	1	ü			94.7508	0	0.417365	73.4686
667			72664.XP_006392573.1; 3641.EOY13760	72664.XP_006392573.1; 3641.EOY13760	No gene match-Elongation factor | No gene match-Elongation factor	No gene match-Elongation factor | No gene match-Elongation factor	DLYVKSVQR	1×Acetyl [K5(100)]	00406; 00397	2	2	1	ü			229.889	1	1.82181	37.3246
668			P34824; P25698; 102107.XP_008224523.1; 3880.AES74993; 981085.XP_010097573.1	P34824; P25698; 102107.XP_008224523.1; 3880.AES74993; 981085.XP_010097573.1	Elongation factor 1-alpha OS=Hordeum vulgare OX=4513 PE=1 SV=1 | Elongation factor 1-alpha OS=Glycine max OX=3847 GN=TEFS1 PE=3 SV=2 | No gene match-regulation of response to stimulus | No gene match-regulation of response to stimulus | No gene match-GTP binding	Elongation factor 1-alpha OS=Hordeum vulgare OX=4513 PE=1 SV=1 | Elongation factor 1-alpha OS=Glycine max OX=3847 GN=TEFS1 PE=3 SV=2 | No gene match-regulation of response to stimulus | No gene match-regulation of response to stimulus | No gene match-GTP binding	DMRQTVAVGVIK	1×Oxidation [M2]	00416; 00416; 00270; 00262; 00791	5	5	2	ü			243.271	1	-0.698765	26.8647
669		ü	57918.XP_004288436.1	57918.XP_004288436.1	SEOa Sieve element occlusion	SEOa Sieve element occlusion	DNDFIQTFTK		00032	1	1	5	ü			282.03	0	-1.03044	53.368
670		ü	57918.XP_004288436.1	57918.XP_004288436.1	SEOa Sieve element occlusion	SEOa Sieve element occlusion	DNDFIQTFTKK		00032	1	1	2	ü			286.304	1	-0.477558	40.8475
671		ü	981085.XP_010087773.1	981085.XP_010087773.1	SEOb Sieve element occlusion	SEOb Sieve element occlusion	DNDWIQQFTK		00017	1	1	2	ü			271.699	0	-0.277281	57.3364
672		ü	Q32016	Q32016	Ribulose bisphosphate carboxylase large chain (Fragment) OS=Myriopteris lanosa OX=40555 GN=rbcL PE=3 SV=1	Ribulose bisphosphate carboxylase large chain (Fragment) OS=Myriopteris lanosa OX=40555 GN=rbcL PE=3 SV=1	DNGLLLDIHR		00277	1	1	1	ü			84.4414	0	-2.31069	41.0659
673			Q9XQJ6; Q9MTE7; Q05554; P36479; Q05993; P25834; O62964; P34767; Q31948; P36483; P48689; Q33369; Q36610; Q32663; 3641.EOY29024; 3656.XP_008464075.1; 57918.XP_004293052.1; 3750.XP_008342792.1; 29760.VIT_09s0002g00870.t01; 13333.ERN13270; 57918.XP_004288436.1; 981085.XP_010102158.1; 4098.XP_009628836.1; 71139.XP_010039424.1; 3750.XP_008346367.1; 3712.Bo8g094600.1; 29760.VIT_09s0002g05410.t01; 981085.XP_010107699.1; 981085.XP_010104706.1	Q9XQJ6; Q9MTE7; Q05554; P36479; Q05993; P25834; O62964; P34767; Q31948; P36483; P48689; Q33369; Q36610; Q32663; 3641.EOY29024; 3656.XP_008464075.1; 57918.XP_004293052.1; 3750.XP_008342792.1; 29760.VIT_09s0002g00870.t01; 13333.ERN13270; 57918.XP_004288436.1; 981085.XP_010102158.1; 4098.XP_009628836.1; 71139.XP_010039424.1; 3750.XP_008346367.1; 3712.Bo8g094600.1; 29760.VIT_09s0002g05410.t01; 981085.XP_010107699.1; 981085.XP_010104706.1	Ribulose bisphosphate carboxylase large chain (Fragment) OS=Pachira aquatica OX=69118 GN=rbcL PE=3 SV=1 | Ribulose bisphosphate carboxylase large chain (Fragment) OS=Averrhoa carambola OX=28974 GN=rbcL PE=3 SV=1 | Ribulose bisphosphate carboxylase large chain (Fragment) OS=Antirrhinum majus OX=4151 GN=rbcL PE=3 SV=1 | Ribulose bisphosphate carboxylase large chain (Fragment) OS=Asarum canadense OX=28498 GN=rbcL PE=3 SV=1 | Ribulose bisphosphate carboxylase large chain (Fragment) OS=Symphoricarpos albus OX=13702 GN=rbcL PE=3 SV=1 | Ribulose bisphosphate carboxylase large chain OS=Rivina humilis OX=3533 GN=rbcL PE=3 SV=1 | Ribulose bisphosphate carboxylase large chain OS=Vigna unguiculata OX=3917 GN=rbcL PE=3 SV=1 | Ribulose bisphosphate carboxylase large chain (Fragment) OS=Alisma plantago-aquatica OX=15000 GN=rbcL PE=3 SV=1 | Ribulose bisphosphate carboxylase large chain (Fragment) OS=Cornus alternifolia OX=16902 GN=rbcL PE=3 SV=3 | Ribulose bisphosphate carboxylase large chain (Fragment) OS=Callicarpa dichotoma OX=28515 GN=rbcL PE=3 SV=1 | Ribulose bisphosphate carboxylase large chain OS=Carthamus tinctorius OX=4222 GN=rbcL PE=3 SV=1 | Ribulose bisphosphate carboxylase large chain (Fragment) OS=Cornus kousa OX=28501 GN=rbcL PE=3 SV=1 | Ribulose bisphosphate carboxylase large chain (Fragment) OS=Onychium japonicum OX=32172 GN=rbcL PE=3 SV=1 | Ribulose bisphosphate carboxylase large chain (Fragment) OS=Argyrochosma delicatula OX=37460 GN=rbcL PE=3 SV=1 | No gene match-C2 and GRAM domain-containing protein | No gene match-Serine threonine-protein kinase | No gene match-Vacuolar fusion protein | No gene match-Nudix hydrolase 3-like | No gene match-fluorescent in blue light | No gene match-Belongs to the TRAFAC class myosin-kinesin ATPase superfamily. Kinesin family | SEOa Sieve element occlusion | No gene match-Mei2-like | No gene match-Amidohydrolase family | No gene match-Phosphatidylinositol phosphatidylcholine transfer protein | ARP DNA-(Apurinic or apyrimidinic site) lyase | No gene match-2-alkenal reductase (NADP( | No gene match-Belongs to the ABC transporter superfamily. ABCG family. PDR (TC 3.A.1.205) subfamily | No gene match-Acyl-activating enzyme | No gene match-calcium-binding protein	Ribulose bisphosphate carboxylase large chain (Fragment) OS=Pachira aquatica OX=69118 GN=rbcL PE=3 SV=1 | Ribulose bisphosphate carboxylase large chain (Fragment) OS=Averrhoa carambola OX=28974 GN=rbcL PE=3 SV=1 | Ribulose bisphosphate carboxylase large chain (Fragment) OS=Antirrhinum majus OX=4151 GN=rbcL PE=3 SV=1 | Ribulose bisphosphate carboxylase large chain (Fragment) OS=Asarum canadense OX=28498 GN=rbcL PE=3 SV=1 | Ribulose bisphosphate carboxylase large chain (Fragment) OS=Symphoricarpos albus OX=13702 GN=rbcL PE=3 SV=1 | Ribulose bisphosphate carboxylase large chain OS=Rivina humilis OX=3533 GN=rbcL PE=3 SV=1 | Ribulose bisphosphate carboxylase large chain OS=Vigna unguiculata OX=3917 GN=rbcL PE=3 SV=1 | Ribulose bisphosphate carboxylase large chain (Fragment) OS=Alisma plantago-aquatica OX=15000 GN=rbcL PE=3 SV=1 | Ribulose bisphosphate carboxylase large chain (Fragment) OS=Cornus alternifolia OX=16902 GN=rbcL PE=3 SV=3 | Ribulose bisphosphate carboxylase large chain (Fragment) OS=Callicarpa dichotoma OX=28515 GN=rbcL PE=3 SV=1 | Ribulose bisphosphate carboxylase large chain OS=Carthamus tinctorius OX=4222 GN=rbcL PE=3 SV=1 | Ribulose bisphosphate carboxylase large chain (Fragment) OS=Cornus kousa OX=28501 GN=rbcL PE=3 SV=1 | Ribulose bisphosphate carboxylase large chain (Fragment) OS=Onychium japonicum OX=32172 GN=rbcL PE=3 SV=1 | Ribulose bisphosphate carboxylase large chain (Fragment) OS=Argyrochosma delicatula OX=37460 GN=rbcL PE=3 SV=1 | No gene match-C2 and GRAM domain-containing protein | No gene match-Serine threonine-protein kinase | No gene match-Vacuolar fusion protein | No gene match-Nudix hydrolase 3-like | No gene match-fluorescent in blue light | No gene match-Belongs to the TRAFAC class myosin-kinesin ATPase superfamily. Kinesin family | SEOa Sieve element occlusion | No gene match-Mei2-like | No gene match-Amidohydrolase family | No gene match-Phosphatidylinositol phosphatidylcholine transfer protein | ARP DNA-(Apurinic or apyrimidinic site) lyase | No gene match-2-alkenal reductase (NADP( | No gene match-Belongs to the ABC transporter superfamily. ABCG family. PDR (TC 3.A.1.205) subfamily | No gene match-Acyl-activating enzyme | No gene match-calcium-binding protein	DNGLLLHIHR		00279; 00277; 00252; 00277; 00252; 00286; 00286; 00277; 00279; 00252; 00286; 00277; 00264; 00277; 00379; 00415; 00414; 00323; 00365; 00410; 00479; 00598; 00408; 00379; 00410; 00489; 00356; 00839; 00474	29	29	54	ü	ü		287.285	0	0.607109	29.0797
674			2711.XP_006471373.1; P18260; P05492	2711.XP_006471373.1; P18260; P05492	No gene match-Belongs to the eukaryotic ribosomal protein P1 P2 family | ATP synthase subunit alpha, mitochondrial OS=Helianthus annuus OX=4232 GN=ATPA PE=3 SV=1 | ATP synthase subunit alpha, mitochondrial OS=Oenothera biennis OX=3942 GN=ATPA PE=3 SV=1	No gene match-Belongs to the eukaryotic ribosomal protein P1 P2 family | ATP synthase subunit alpha, mitochondrial OS=Helianthus annuus OX=4232 GN=ATPA PE=3 SV=1 | ATP synthase subunit alpha, mitochondrial OS=Oenothera biennis OX=3942 GN=ATPA PE=3 SV=1	DNGMHALIIYDDLSK		00353; 00262; 00262	3	3	6	ü	ü		533.617	0	-2.10548	53.7838
675			P05492; P18260; 2711.XP_006471373.1	P05492; P18260; 2711.XP_006471373.1	ATP synthase subunit alpha, mitochondrial OS=Oenothera biennis OX=3942 GN=ATPA PE=3 SV=1 | ATP synthase subunit alpha, mitochondrial OS=Helianthus annuus OX=4232 GN=ATPA PE=3 SV=1 | No gene match-Belongs to the eukaryotic ribosomal protein P1 P2 family	ATP synthase subunit alpha, mitochondrial OS=Oenothera biennis OX=3942 GN=ATPA PE=3 SV=1 | ATP synthase subunit alpha, mitochondrial OS=Helianthus annuus OX=4232 GN=ATPA PE=3 SV=1 | No gene match-Belongs to the eukaryotic ribosomal protein P1 P2 family	DNGMHALIIYDDLSK	1×Oxidation [M4]	00262; 00262; 00353	3	3	9	ü	ü	ü	534.397	0	-0.053114	46.7291
676		ü	3694.POPTR_0168s00200.1	3694.POPTR_0168s00200.1	No gene match-protein heterodimerization activity	No gene match-protein heterodimerization activity	DNIQGITKPAIR		00087	1	1	12	ü	ü	ü	264.025	0	-0.634578	28.3758
677		ü	3694.POPTR_0168s00200.1	3694.POPTR_0168s00200.1	No gene match-protein heterodimerization activity	No gene match-protein heterodimerization activity	DNIQGITKPAIR	1×Acetyl [K8(100)]	00087	1	1	1	ü			239.312	0	1.21017	39.0397
678			3649.evm.model.supercontig_46.59; O49995	3649.evm.model.supercontig_46.59; O49995	No gene match-Purple acid phosphatase | 14-3-3-like protein B OS=Nicotiana tabacum OX=4097 PE=2 SV=1	No gene match-Purple acid phosphatase | 14-3-3-like protein B OS=Nicotiana tabacum OX=4097 PE=2 SV=1	DNLTLWTSDMQDDGADEIK		00315; 00228	2	2	1	ü			392.25	0	1.55045	65.2355
679			O49995; 3649.evm.model.supercontig_46.59	O49995; 3649.evm.model.supercontig_46.59	14-3-3-like protein B OS=Nicotiana tabacum OX=4097 PE=2 SV=1 | No gene match-Purple acid phosphatase	14-3-3-like protein B OS=Nicotiana tabacum OX=4097 PE=2 SV=1 | No gene match-Purple acid phosphatase	DNLTLWTSDMQDDGADEIK	1×Oxidation [M10]	00228; 00315	2	2	1	ü			128.488	0	-0.052049	57.8396
680		ü	3649.evm.model.supercontig_46.59	3649.evm.model.supercontig_46.59	No gene match-Purple acid phosphatase	No gene match-Purple acid phosphatase	DNLTLWTSDMQDDGADEIKEAAPK		00315	1	1	1	ü			171.638	1	-1.38692	58.6699
681		ü	3649.evm.model.supercontig_46.59	3649.evm.model.supercontig_46.59	No gene match-Purple acid phosphatase	No gene match-Purple acid phosphatase	DNLTLWTSDMQDDGADEIKEAAPK	1×Oxidation [M10]	00315	1	1	2	ü			215.741	1	2.61517	52.0287
682		ü	71139.XP_010060423.1	71139.XP_010060423.1	ETFA Electron transfer flavoprotein subunit alpha	ETFA Electron transfer flavoprotein subunit alpha	DNSISMLLAGSGSSLR	1×Oxidation [M6]	00052	1	1	1	ü			196.724	0	1.00562	57.8769
683		ü	3760.EMJ09536	3760.EMJ09536	No gene match-heat shock	No gene match-heat shock	DNSMAGYMSSK		00527	1	1	2	ü			252.096	0	1.11137	29.1668
684		ü	3760.EMJ09536	3760.EMJ09536	No gene match-heat shock	No gene match-heat shock	DNSMAGYMSSK	1×Oxidation [M4]	00527	1	1	2	ü			144.15	0	0.859504	16.7553
685		ü	3760.EMJ09536	3760.EMJ09536	No gene match-heat shock	No gene match-heat shock	DNSMAGYMSSK	2×Oxidation [M4; M8]	00527	1	1	2	ü			406.468	0	-3.28013	11.4992
686		ü	4098.XP_009617302.1	4098.XP_009617302.1	No gene match-endochitinase	No gene match-endochitinase	DNSVTKIVTK	1×Acetyl [K6(100)]	00124	1	1	1	ü			198.421	1	-3.90166	33.3599
687		ü	3694.POPTR_0010s05590.1	3694.POPTR_0010s05590.1	No gene match-Belongs to the universal ribosomal protein uL15 family	No gene match-Belongs to the universal ribosomal protein uL15 family	DNVPLIDVTQFGYFK		00117	1	1	1	ü			284.073	0	0.612299	80.7002
688		ü	42345.XP_008798663.1	42345.XP_008798663.1	No gene match-V-type proton ATPase subunit	No gene match-V-type proton ATPase subunit	DNVSPPEILVDHK		00054	1	1	6	ü	ü	ü	225.763	0	-4.79763	39.98
689		ü	981085.XP_010095423.1	981085.XP_010095423.1	No gene match-SWI SNF complex subunit	No gene match-SWI SNF complex subunit	DPEQGALLK		00411	1	1	3		ü	ü	252.307	0	2.62644	24.9413
690		ü	981085.XP_010090052.1	981085.XP_010090052.1	No gene match-Translation machinery-associated protein	No gene match-Translation machinery-associated protein	DPNAIFVFK		00168	1	1	1	ü			261.37	0	-1.20242	56.9777
691		ü	4081.Solyc02g064970.2.1	4081.Solyc02g064970.2.1	No gene match-Belongs to the peroxidase family. Classical plant (class III) peroxidase subfamily	No gene match-Belongs to the peroxidase family. Classical plant (class III) peroxidase subfamily	DPTITAGLLR		00074	1	1	3	ü		ü	235.61	0	3.6959	40.1658
692		ü	981085.XP_010092876.1	981085.XP_010092876.1	No gene match-Reticulon-like protein	No gene match-Reticulon-like protein	DPTQEDPR		00335	1	1	1	ü			216.724	0	0.465062	12.7422
693		ü	3656.XP_008457223.1	3656.XP_008457223.1	No gene match-Adenosylhomocysteinase	No gene match-Adenosylhomocysteinase	DQADYISVPVEGPYKPVHYR		00229	1	1	7	ü	ü	ü	313.464	0	-3.73399	43.6195
694		ü	3656.XP_008457223.1	3656.XP_008457223.1	No gene match-Adenosylhomocysteinase	No gene match-Adenosylhomocysteinase	DQADYISVPVEGPYKPVHYR	1×Acetyl [K15(100)]	00229	1	1	1	ü			250.738	0	3.09359	54.2983
695		ü	3656.XP_008457223.1	3656.XP_008457223.1	No gene match-Adenosylhomocysteinase	No gene match-Adenosylhomocysteinase	DQADYISVPVEGPYKPVHYRY		00229	1	1	2		ü		224.447	1	1.94849	42.2626
696		ü	3847.GLYMA15G02610.1	3847.GLYMA15G02610.1	No gene match-60S ribosomal Protein	No gene match-60S ribosomal Protein	DQGVLLATSK		00025	1	1	17	ü	ü	ü	263.623	0	3.68497	24.9809
697		ü	3847.GLYMA15G02610.1	3847.GLYMA15G02610.1	No gene match-60S ribosomal Protein	No gene match-60S ribosomal Protein	DQGVLLATSKTK	1×Acetyl [K10(99.7)]	00025	1	1	1	ü			249.243	1	-4.02235	38.63
698		ü	981085.XP_010104706.1	981085.XP_010104706.1	No gene match-calcium-binding protein	No gene match-calcium-binding protein	DQIAELEQVFK		00056	1	1	1	ü			215.06	0	2.1989	65.1807
699		ü	981085.XP_010096639.1	981085.XP_010096639.1	No gene match-2-oxoglutarate dehydrogenase	No gene match-2-oxoglutarate dehydrogenase	DQNDHSDLEEGIR		00066	1	1	1	ü			131.298	0	1.21344	23.3135
700		ü	P27164	P27164	Calmodulin-related protein OS=Petunia hybrida OX=4102 GN=CAM53 PE=2 SV=2	Calmodulin-related protein OS=Petunia hybrida OX=4102 GN=CAM53 PE=2 SV=2	DQNGFISAAELR		00096	1	1	10	ü		ü	279.649	0	2.4715	42.4921
701		ü	4096.XP_009758751.1	4096.XP_009758751.1	No gene match-Belongs to the adenylate kinase family	No gene match-Belongs to the adenylate kinase family	DQVAAAMGIYGPR		00267	1	1	8	ü	ü		340.508	0	0.163434	46.6881
702		ü	4096.XP_009758751.1	4096.XP_009758751.1	No gene match-Belongs to the adenylate kinase family	No gene match-Belongs to the adenylate kinase family	DQVAAAMGIYGPR	1×Oxidation [M7]	00267	1	1	12	ü	ü	ü	392.156	0	1.29364	35.2188
703	ü	ü	3641.EOY34181	3641.EOY34181	VIP2 NOT transcription complex subunit VIP2	VIP2 NOT transcription complex subunit VIP2	DQYEQMAEK		00451	1	1	3	ü		ü	198.764	0	-0.798643	20.3758
704	ü	ü	3641.EOY34181	3641.EOY34181	VIP2 NOT transcription complex subunit VIP2	VIP2 NOT transcription complex subunit VIP2	DQYEQMAEK	1×Oxidation [M6]	00451	1	1	2			ü	313.768	0	2.6564	9.21408
705		ü	P02580	P02580	Actin-3 OS=Glycine max OX=3847 GN=SAC3 PE=3 SV=2	Actin-3 OS=Glycine max OX=3847 GN=SAC3 PE=3 SV=2	DXYVGDEAQSK		00053	1	1	1		ü		227.369	0	2.23879	16.2951
706		ü	P02580	P02580	Actin-3 OS=Glycine max OX=3847 GN=SAC3 PE=3 SV=2	Actin-3 OS=Glycine max OX=3847 GN=SAC3 PE=3 SV=2	DXYVGDEAQSKR		00053	1	1	1	ü			125.066	1	2.69588	15.0365
707		ü	981085.XP_010107296.1	981085.XP_010107296.1	No gene match-Belongs to the 14-3-3 family	No gene match-Belongs to the 14-3-3 family	DQYVYLAK		00064	1	1	4		ü	ü	177.813	0	4.09217	28.1497
708			3659.XP_004145906.1; 981085.XP_010097949.1	3659.XP_004145906.1; 981085.XP_010097949.1	No gene match-60S ribosomal Protein | No gene match-Adenosylhomocysteinase	No gene match-60S ribosomal Protein | No gene match-Adenosylhomocysteinase	DSAAVFAWK		00259; 00156	2	2	6	ü	ü	ü	251.584	0	1.16276	40.4466
709		ü	3988.XP_002531287.1	3988.XP_002531287.1	No gene match-chitin binding	No gene match-chitin binding	DSCGKCLR	2×Carbamidomethyl [C3; C6]; 1×Acetyl [K5(100)]	00144	1	1	1	ü			169.845	1	2.43901	17.6735
710		ü	72664.XP_006406922.1	72664.XP_006406922.1	PLD1 Hydrolyzes glycerol-phospholipids at the terminal phosphodiesteric bond	PLD1 Hydrolyzes glycerol-phospholipids at the terminal phosphodiesteric bond	DSEIAMGGFQPHHLSNR		00035	1	1	2	ü			219.708	0	-1.36142	30.2739
711		ü	72664.XP_006406922.1	72664.XP_006406922.1	PLD1 Hydrolyzes glycerol-phospholipids at the terminal phosphodiesteric bond	PLD1 Hydrolyzes glycerol-phospholipids at the terminal phosphodiesteric bond	DSEIAMGGFQPHHLSNR	1×Oxidation [M6]	00035	1	1	4	ü			279.867	0	-1.53863	23.1673
712		ü	981085.XP_010092876.1	981085.XP_010092876.1	No gene match-Reticulon-like protein	No gene match-Reticulon-like protein	DSIEQVK		00277	1	1	1	ü			171.656	0	-0.0271342	17.0636
713		ü	981085.XP_010092876.1	981085.XP_010092876.1	No gene match-Reticulon-like protein	No gene match-Reticulon-like protein	DSIEQVKK		00277	1	1	1	ü			312.664	1	-3.75534	11.5358
714		ü	981085.XP_010108810.1	981085.XP_010108810.1	No gene match-galactinol--sucrose galactosyltransferase	No gene match-galactinol--sucrose galactosyltransferase	DSLFEDPLHDGK		00103	1	1	1	ü			202.163	0	0.304343	44.4945
715		ü	3656.XP_008452997.1	3656.XP_008452997.1	No gene match-Belongs to the glyceraldehyde-3-phosphate dehydrogenase family	No gene match-Belongs to the glyceraldehyde-3-phosphate dehydrogenase family	DSPLDVIVVNDSGGVR		00044	1	1	14	ü	ü	ü	386.029	0	-1.38453	63.1141
716		ü	71139.XP_010039424.1	71139.XP_010039424.1	No gene match-Phosphatidylinositol phosphatidylcholine transfer protein	No gene match-Phosphatidylinositol phosphatidylcholine transfer protein	DSQLVGLSGYSK		00025	1	1	1	ü			309.262	0	-4.63613	37.5289
717		ü	4641.GSMUA_Achr4P12970_001	4641.GSMUA_Achr4P12970_001	CAD Cinnamyl alcohol dehydrogenase	CAD Cinnamyl alcohol dehydrogenase	DSSGVLSPYTYTLR		00075	1	1	3		ü	ü	335.675	0	4.50522	49.4994
718			981085.XP_010099692.1; 981085.XP_010099692.1	981085.XP_010099692.1; 981085.XP_010099692.1	No gene match-Belongs to the group II decarboxylase family | No gene match-Belongs to the group II decarboxylase family	No gene match-Belongs to the group II decarboxylase family | No gene match-Belongs to the group II decarboxylase family	DSSKYTVFNIADSLR		00097; 00060	2	2	1	ü			232.946	1	-2.97568	55.2366
719			O49995; 3649.evm.model.supercontig_46.59; 102107.XP_008241674.1; 3847.GLYMA08G36450.2; 3656.XP_008465522.1; 981085.XP_010109531.1; 29730.Gorai.002G123300.1	O49995; 3649.evm.model.supercontig_46.59; 102107.XP_008241674.1; 3847.GLYMA08G36450.2; 3656.XP_008465522.1; 981085.XP_010109531.1; 29730.Gorai.002G123300.1	14-3-3-like protein B OS=Nicotiana tabacum OX=4097 PE=2 SV=1 | No gene match-Purple acid phosphatase | No gene match-Vam6 Vps39-like protein | PGP10 ABC transporter B family member | No gene match-Belongs to the UDP-glycosyltransferase family | No gene match-traB domain-containing | No gene match-BRCA1-A complex subunit	14-3-3-like protein B OS=Nicotiana tabacum OX=4097 PE=2 SV=1 | No gene match-Purple acid phosphatase | No gene match-Vam6 Vps39-like protein | PGP10 ABC transporter B family member | No gene match-Belongs to the UDP-glycosyltransferase family | No gene match-traB domain-containing | No gene match-BRCA1-A complex subunit	DSTLIMQLLR		00218; 00305; 00266; 00309; 00728; 00567; 00271	7	7	2	ü			248.746	0	0.116538	73.2589
720			O49995; 102107.XP_008241674.1; 3649.evm.model.supercontig_46.59; 3847.GLYMA08G36450.2; 3656.XP_008465522.1; 981085.XP_010109531.1; 29730.Gorai.002G123300.1	O49995; 102107.XP_008241674.1; 3649.evm.model.supercontig_46.59; 3847.GLYMA08G36450.2; 3656.XP_008465522.1; 981085.XP_010109531.1; 29730.Gorai.002G123300.1	14-3-3-like protein B OS=Nicotiana tabacum OX=4097 PE=2 SV=1 | No gene match-Vam6 Vps39-like protein | No gene match-Purple acid phosphatase | PGP10 ABC transporter B family member | No gene match-Belongs to the UDP-glycosyltransferase family | No gene match-traB domain-containing | No gene match-BRCA1-A complex subunit	14-3-3-like protein B OS=Nicotiana tabacum OX=4097 PE=2 SV=1 | No gene match-Vam6 Vps39-like protein | No gene match-Purple acid phosphatase | PGP10 ABC transporter B family member | No gene match-Belongs to the UDP-glycosyltransferase family | No gene match-traB domain-containing | No gene match-BRCA1-A complex subunit	DSTLIMQLLR	1×Oxidation [M6]	00218; 00266; 00305; 00309; 00728; 00567; 00271	7	7	10	ü			362.764	0	-0.628541	64.2813
721	ü	ü	P02580	P02580	Actin-3 OS=Glycine max OX=3847 GN=SAC3 PE=3 SV=2	Actin-3 OS=Glycine max OX=3847 GN=SAC3 PE=3 SV=2	DSYVGDEAQSK			1	1	24			ü	279.858	0	3.89311	13.7131
722		ü	981085.XP_010102400.1	981085.XP_010102400.1	No gene match-peptidyl-tRNA hydrolase	No gene match-peptidyl-tRNA hydrolase	DTDDKQINVTCEVQQLLGNNR	1×Carbamidomethyl [C11]	00134	1	1	2	ü			87.4962	1	1.85167	72.1957
723		ü	P0C2Z7	P0C2Z7	ATP synthase subunit beta, chloroplastic OS=Oryza sativa OX=4530 GN=atpB PE=3 SV=1	ATP synthase subunit beta, chloroplastic OS=Oryza sativa OX=4530 GN=atpB PE=3 SV=1	DTDGKQINVTCEVQQLLGNNR	1×Carbamidomethyl [C11]; 1×Acetyl [K5(100)]	00053	1	1	9	ü			365.595	1	1.23139	76.717
724		ü	P0C2Z7	P0C2Z7	ATP synthase subunit beta, chloroplastic OS=Oryza sativa OX=4530 GN=atpB PE=3 SV=1	ATP synthase subunit beta, chloroplastic OS=Oryza sativa OX=4530 GN=atpB PE=3 SV=1	DTDGKQINVTCEVQQLLGNNR	1×Carbamidomethyl [C11]; 1×Phospho [T2(99.5)]	00053	1	1	3	ü			282.116	1	-3.95793	76.203
725			3656.XP_008464075.1; 57918.XP_004293052.1; 981085.XP_010107699.1; 3750.XP_008342792.1; 29760.VIT_09s0002g00870.t01; 13333.ERN13270; 57918.XP_004288436.1; 981085.XP_010104706.1; 981085.XP_010109844.1; 981085.XP_010100272.1; 71139.XP_010039424.1; 3750.XP_008346367.1; 3712.Bo8g094600.1; 3641.EOY29024; 29760.VIT_09s0002g05410.t01; Q9MTE7; Q9XQJ6; Q36610; Q06SI3; Q32663; Q33369; P48689; O62964; P34767; Q31948	3656.XP_008464075.1; 57918.XP_004293052.1; 981085.XP_010107699.1; 3750.XP_008342792.1; 29760.VIT_09s0002g00870.t01; 13333.ERN13270; 57918.XP_004288436.1; 981085.XP_010104706.1; 981085.XP_010109844.1; 981085.XP_010100272.1; 71139.XP_010039424.1; 3750.XP_008346367.1; 3712.Bo8g094600.1; 3641.EOY29024; 29760.VIT_09s0002g05410.t01; Q9MTE7; Q9XQJ6; Q36610; Q06SI3; Q32663; Q33369; P48689; O62964; P34767; Q31948	No gene match-Serine threonine-protein kinase | No gene match-Vacuolar fusion protein | No gene match-Acyl-activating enzyme | No gene match-Nudix hydrolase 3-like | No gene match-fluorescent in blue light | No gene match-Belongs to the TRAFAC class myosin-kinesin ATPase superfamily. Kinesin family | SEOa Sieve element occlusion | No gene match-calcium-binding protein | No gene match-arabinosyltransferase ARAD1 | No gene match-La protein | No gene match-Phosphatidylinositol phosphatidylcholine transfer protein | ARP DNA-(Apurinic or apyrimidinic site) lyase | No gene match-2-alkenal reductase (NADP( | No gene match-C2 and GRAM domain-containing protein | No gene match-Belongs to the ABC transporter superfamily. ABCG family. PDR (TC 3.A.1.205) subfamily | Ribulose bisphosphate carboxylase large chain (Fragment) OS=Averrhoa carambola OX=28974 GN=rbcL PE=3 SV=1 | Ribulose bisphosphate carboxylase large chain (Fragment) OS=Pachira aquatica OX=69118 GN=rbcL PE=3 SV=1 | Ribulose bisphosphate carboxylase large chain (Fragment) OS=Onychium japonicum OX=32172 GN=rbcL PE=3 SV=1 | Ribulose bisphosphate carboxylase large chain OS=Stigeoclonium helveticum OX=55999 GN=rbcL PE=3 SV=1 | Ribulose bisphosphate carboxylase large chain (Fragment) OS=Argyrochosma delicatula OX=37460 GN=rbcL PE=3 SV=1 | Ribulose bisphosphate carboxylase large chain (Fragment) OS=Cornus kousa OX=28501 GN=rbcL PE=3 SV=1 | Ribulose bisphosphate carboxylase large chain OS=Carthamus tinctorius OX=4222 GN=rbcL PE=3 SV=1 | Ribulose bisphosphate carboxylase large chain OS=Vigna unguiculata OX=3917 GN=rbcL PE=3 SV=1 | Ribulose bisphosphate carboxylase large chain (Fragment) OS=Alisma plantago-aquatica OX=15000 GN=rbcL PE=3 SV=1 | Ribulose bisphosphate carboxylase large chain (Fragment) OS=Cornus alternifolia OX=16902 GN=rbcL PE=3 SV=3	No gene match-Serine threonine-protein kinase | No gene match-Vacuolar fusion protein | No gene match-Acyl-activating enzyme | No gene match-Nudix hydrolase 3-like | No gene match-fluorescent in blue light | No gene match-Belongs to the TRAFAC class myosin-kinesin ATPase superfamily. Kinesin family | SEOa Sieve element occlusion | No gene match-calcium-binding protein | No gene match-arabinosyltransferase ARAD1 | No gene match-La protein | No gene match-Phosphatidylinositol phosphatidylcholine transfer protein | ARP DNA-(Apurinic or apyrimidinic site) lyase | No gene match-2-alkenal reductase (NADP( | No gene match-C2 and GRAM domain-containing protein | No gene match-Belongs to the ABC transporter superfamily. ABCG family. PDR (TC 3.A.1.205) subfamily | Ribulose bisphosphate carboxylase large chain (Fragment) OS=Averrhoa carambola OX=28974 GN=rbcL PE=3 SV=1 | Ribulose bisphosphate carboxylase large chain (Fragment) OS=Pachira aquatica OX=69118 GN=rbcL PE=3 SV=1 | Ribulose bisphosphate carboxylase large chain (Fragment) OS=Onychium japonicum OX=32172 GN=rbcL PE=3 SV=1 | Ribulose bisphosphate carboxylase large chain OS=Stigeoclonium helveticum OX=55999 GN=rbcL PE=3 SV=1 | Ribulose bisphosphate carboxylase large chain (Fragment) OS=Argyrochosma delicatula OX=37460 GN=rbcL PE=3 SV=1 | Ribulose bisphosphate carboxylase large chain (Fragment) OS=Cornus kousa OX=28501 GN=rbcL PE=3 SV=1 | Ribulose bisphosphate carboxylase large chain OS=Carthamus tinctorius OX=4222 GN=rbcL PE=3 SV=1 | Ribulose bisphosphate carboxylase large chain OS=Vigna unguiculata OX=3917 GN=rbcL PE=3 SV=1 | Ribulose bisphosphate carboxylase large chain (Fragment) OS=Alisma plantago-aquatica OX=15000 GN=rbcL PE=3 SV=1 | Ribulose bisphosphate carboxylase large chain (Fragment) OS=Cornus alternifolia OX=16902 GN=rbcL PE=3 SV=3	DTDILAAFR		00162; 00161; 00586; 00070; 00112; 00157; 00226; 00221; 00433; 00098; 00126; 00157; 00236; 00126; 00103; 00024; 00026; 00011; 00033; 00024; 00024; 00033; 00033; 00024; 00026	25	25	223	ü	ü	ü	278.818	0	3.59647	98.0953
726		ü	57918.XP_004288436.1	57918.XP_004288436.1	SEOa Sieve element occlusion	SEOa Sieve element occlusion	DTDPVTKEIQK		00095	1	1	2	ü			202.346	1	0.731935	29.0076
727		ü	P27164	P27164	Calmodulin-related protein OS=Petunia hybrida OX=4102 GN=CAM53 PE=2 SV=2	Calmodulin-related protein OS=Petunia hybrida OX=4102 GN=CAM53 PE=2 SV=2	DTDSEEELK		00079	1	1	1			ü	174.595	0	4.86798	12.5071
728		ü	P27164	P27164	Calmodulin-related protein OS=Petunia hybrida OX=4102 GN=CAM53 PE=2 SV=2	Calmodulin-related protein OS=Petunia hybrida OX=4102 GN=CAM53 PE=2 SV=2	DTDSEEELKEAFR		00079	1	1	24	ü	ü	ü	438.932	1	3.0958	34.6108
729		ü	981085.XP_010087582.1	981085.XP_010087582.1	No gene match-Annexin D2-like	No gene match-Annexin D2-like	DTGGDYEK		00112	1	1	1	ü			199.622	0	2.54155	12.6621
730		ü	981085.XP_010087582.1	981085.XP_010087582.1	No gene match-Annexin D2-like	No gene match-Annexin D2-like	DTGGDYEKLLIELTGHGNA		00112	1	1	3	ü			392.827	1	1.3919	70.7129
731			3641.EOX98467; 981085.XP_010099692.1	3641.EOX98467; 981085.XP_010099692.1	No gene match-beta-D-xylosidase | No gene match-Belongs to the group II decarboxylase family	No gene match-beta-D-xylosidase | No gene match-Belongs to the group II decarboxylase family	DTHGYVGADLAALCTEAALQCIR	2×Carbamidomethyl [C14; C21]	00518; 00610	2	2	2	ü			267.505	0	0.34148	66.081
732		ü	A4QJK6	A4QJK6	ATP synthase subunit beta, chloroplastic OS=Aethionema grandiflorum OX=72657 GN=atpB PE=3 SV=1	ATP synthase subunit beta, chloroplastic OS=Aethionema grandiflorum OX=72657 GN=atpB PE=3 SV=1	DTLGEEINVTCEVQQLLGNNR	1×Carbamidomethyl [C11]; 1×Phospho [T2(99.5)]	00053	1	1	5	ü			281.757	0	0.56777	76.203
733		ü	57918.XP_004302400.1	57918.XP_004302400.1	No gene match-Histone H2A	No gene match-Histone H2A	DTITGETLCDPDNPIVLER	1×Carbamidomethyl [C9]	00665	1	1	1	ü			91.7021	0	-0.764475	60.0617
734		ü	981085.XP_010112647.1	981085.XP_010112647.1	No gene match-Patatin-like phospholipase	No gene match-Patatin-like phospholipase	DTRIPLVSFTGSSK		00299	1	1	4	ü			339.361	1	-3.58484	45.8101
735		ü	981085.XP_010112167.1	981085.XP_010112167.1	No gene match-Dehydration-responsive protein	No gene match-Dehydration-responsive protein	DTSAWNPK		00308	1	1	1	ü			154.198	0	1.72169	21.498
736		ü	981085.XP_010087582.1	981085.XP_010087582.1	No gene match-Annexin D2-like	No gene match-Annexin D2-like	DTSGDYEK		00105	1	1	1	ü			194.875	0	2.38528	12.6614
737		ü	981085.XP_010087582.1	981085.XP_010087582.1	No gene match-Annexin D2-like	No gene match-Annexin D2-like	DTSGDYEKLLIELTGHGNA		00105	1	1	1	ü			232.01	1	0.221144	70.8499
738		ü	3760.EMJ09536	3760.EMJ09536	No gene match-heat shock	No gene match-heat shock	DTSGEVLGR		00097	1	1	12	ü	ü	ü	213.647	0	4.45635	28.1839
739		ü	4096.XP_009771314.1	4096.XP_009771314.1	No gene match-Belongs to the class-I aminoacyl-tRNA synthetase family	No gene match-Belongs to the class-I aminoacyl-tRNA synthetase family	DTSGPSLNILIK		00812	1	1	1	ü			232.438	0	0.670392	55.9936
740		ü	59689.Al_scaffold_0002_956	59689.Al_scaffold_0002_956	atpB Produces ATP from ADP in the presence of a proton gradient across the membrane	atpB Produces ATP from ADP in the presence of a proton gradient across the membrane	DTVDQQINVTCEVQQLLGNNR	1×Carbamidomethyl [C11]	00102	1	1	16	ü			527.318	0	1.58664	76.1261
741		ü	981085.XP_010094136.1	981085.XP_010094136.1	No gene match-Phosphate-induced protein 1 conserved region	No gene match-Phosphate-induced protein 1 conserved region	DVAVDGFCMNR	1×Carbamidomethyl [C8]	00184	1	1	3	ü			261.073	0	-0.103542	44.6243
742	ü	ü	Q6ISB0	Q6ISB0	TREMBL:Q6ISB0 Keratin, hair, basic, 4 - Homo sapiens (Human).	TREMBL:Q6ISB0 Keratin, hair, basic, 4 - Homo sapiens (Human).	DVDAAFMNK		00273	1	1	1	ü			203.382	0	1.58123	35.9336
743	ü	ü	Q6ISB0	Q6ISB0	TREMBL:Q6ISB0 Keratin, hair, basic, 4 - Homo sapiens (Human).	TREMBL:Q6ISB0 Keratin, hair, basic, 4 - Homo sapiens (Human).	DVDAAFMNK	1×Oxidation [M7]	00273	1	1	1	ü			240.649	0	2.05087	26.372
744	ü		981085.XP_010111616.1; 218851.Aquca_069_00057.1; 981085.XP_010101026.1; 981085.XP_010112759.1; 3641.EOY30281	981085.XP_010111616.1; 218851.Aquca_069_00057.1; 981085.XP_010101026.1; 981085.XP_010112759.1; 3641.EOY30281	No gene match-TPLATE-like | PSAN Photosystem I reaction center subunit N | No gene match-phospholipase d | No gene match-Spermatogenesis-associated protein | OPR3 12-oxophytodienoate reductase	No gene match-TPLATE-like | PSAN Photosystem I reaction center subunit N | No gene match-phospholipase d | No gene match-Spermatogenesis-associated protein | OPR3 12-oxophytodienoate reductase	DVDAAYMNK		00699; 00316; 00372; 02890; 00313	5	5	2			ü	235.264	0	2.88373	20.4275
745	ü		981085.XP_010112759.1; 218851.Aquca_069_00057.1; 981085.XP_010101026.1; 981085.XP_010111616.1; 3641.EOY30281	981085.XP_010112759.1; 218851.Aquca_069_00057.1; 981085.XP_010101026.1; 981085.XP_010111616.1; 3641.EOY30281	No gene match-Spermatogenesis-associated protein | PSAN Photosystem I reaction center subunit N | No gene match-phospholipase d | No gene match-TPLATE-like | OPR3 12-oxophytodienoate reductase	No gene match-Spermatogenesis-associated protein | PSAN Photosystem I reaction center subunit N | No gene match-phospholipase d | No gene match-TPLATE-like | OPR3 12-oxophytodienoate reductase	DVDAAYMNK	1×Oxidation [M7]	02890; 00316; 00372; 00699; 00313	5	5	5	ü		ü	302.592	0	-0.830839	17.3629
746	ü	ü	Q7Z794	Q7Z794	SWISS-PROT:Q7Z794 Tax_Id=9606 Gene_Symbol=KRT77 Keratin 77	SWISS-PROT:Q7Z794 Tax_Id=9606 Gene_Symbol=KRT77 Keratin 77	DVDAAYVSK		00274	1	1	1	ü			149.277	0	1.16541	23.6027
747	ü	ü	3760.EMJ15633	3760.EMJ15633	No gene match-Belongs to the glycosyl hydrolase 1 family	No gene match-Belongs to the glycosyl hydrolase 1 family	DVDCAYLR	1×Carbamidomethyl [C4]	00342	1	1	1	ü			183.231	0	1.26804	31.8462
748	ü	ü	981085.XP_010099530.1	981085.XP_010099530.1	No gene match-Staphylococcal nuclease domain-containing protein	No gene match-Staphylococcal nuclease domain-containing protein	DVDGAYMTK		00355	1	1	2	ü		ü	161.341	0	-2.62189	24.1567
749	ü	ü	981085.XP_010099530.1	981085.XP_010099530.1	No gene match-Staphylococcal nuclease domain-containing protein	No gene match-Staphylococcal nuclease domain-containing protein	DVDGAYMTK	1×Oxidation [M7]	00355	1	1	6	ü		ü	327.442	0	0.683981	16.8297
750	ü	ü	P35908	P35908	SWISS-PROT:P35908 Tax_Id=9606 Gene_Symbol=KRT2 Keratin, type II cytoskeletal 2 epidermal	SWISS-PROT:P35908 Tax_Id=9606 Gene_Symbol=KRT2 Keratin, type II cytoskeletal 2 epidermal	DVDNAYMIK		00294	1	1	1	ü			216.889	0	-1.98412	36.2883
751	ü	ü	P35908	P35908	SWISS-PROT:P35908 Tax_Id=9606 Gene_Symbol=KRT2 Keratin, type II cytoskeletal 2 epidermal	SWISS-PROT:P35908 Tax_Id=9606 Gene_Symbol=KRT2 Keratin, type II cytoskeletal 2 epidermal	DVDNAYMIK	1×Oxidation [M7]	00294	1	1	2	ü		ü	263.766	0	0.257644	28.4412
752		ü	57918.XP_004288436.1	57918.XP_004288436.1	SEOa Sieve element occlusion	SEOa Sieve element occlusion	DVDPVTQEIQK		00080	1	1	2	ü			231.929	0	-4.71884	35.397
753		ü	4641.GSMUA_Achr4P12970_001	4641.GSMUA_Achr4P12970_001	CAD Cinnamyl alcohol dehydrogenase	CAD Cinnamyl alcohol dehydrogenase	DVLFEPVR		00883	1	1	1	ü			148.825	0	0.446218	46.6729
754		ü	981085.XP_010102893.1	981085.XP_010102893.1	No gene match-Desiccation-related protein PCC13-62-like	No gene match-Desiccation-related protein PCC13-62-like	DVILQFGLQEVGHLR		00105	1	1	2	ü			194.973	0	2.84925	67.216
755			Q6VAG1; 4641.GSMUA_Achr4P12970_001	Q6VAG1; 4641.GSMUA_Achr4P12970_001	Tubulin alpha-1 chain OS=Gossypium hirsutum OX=3635 PE=2 SV=1 | CAD Cinnamyl alcohol dehydrogenase	Tubulin alpha-1 chain OS=Gossypium hirsutum OX=3635 PE=2 SV=1 | CAD Cinnamyl alcohol dehydrogenase	DVNAAVATIK		00327; 00415	2	2	13	ü	ü	ü	285.592	0	-0.0992014	32.6014
756			4641.GSMUA_Achr4P12970_001; Q6VAG1	4641.GSMUA_Achr4P12970_001; Q6VAG1	CAD Cinnamyl alcohol dehydrogenase | Tubulin alpha-1 chain OS=Gossypium hirsutum OX=3635 PE=2 SV=1	CAD Cinnamyl alcohol dehydrogenase | Tubulin alpha-1 chain OS=Gossypium hirsutum OX=3635 PE=2 SV=1	DVNAAVATIKTK		00415; 00327	2	2	1	ü			149.713	1	1.09679	26.2859
757			4641.GSMUA_Achr4P12970_001; Q6VAG1	4641.GSMUA_Achr4P12970_001; Q6VAG1	CAD Cinnamyl alcohol dehydrogenase | Tubulin alpha-1 chain OS=Gossypium hirsutum OX=3635 PE=2 SV=1	CAD Cinnamyl alcohol dehydrogenase | Tubulin alpha-1 chain OS=Gossypium hirsutum OX=3635 PE=2 SV=1	DVNAAVATIKTK	1×Acetyl [K10(99.8)]	00415; 00327	2	2	2	ü			325.252	1	-0.803802	41.4717
758			Q9XQX2; Q8MBK3; Q9TKI7; A4QJK6; 981085.XP_010100724.1; 59689.Al_scaffold_0002_956; 3885.XP_007147229.1	Q9XQX2; Q8MBK3; Q9TKI7; A4QJK6; 981085.XP_010100724.1; 59689.Al_scaffold_0002_956; 3885.XP_007147229.1	ATP synthase subunit beta, chloroplastic OS=Trochodendron aralioides OX=4407 GN=atpB PE=3 SV=1 | ATP synthase subunit beta, chloroplastic OS=Cressa truxillensis OX=197373 GN=atpB PE=3 SV=1 | ATP synthase subunit beta, chloroplastic OS=Medicago sativa OX=3879 GN=atpB PE=3 SV=1 | ATP synthase subunit beta, chloroplastic OS=Aethionema grandiflorum OX=72657 GN=atpB PE=3 SV=1 | No gene match-transcription factor | atpB Produces ATP from ADP in the presence of a proton gradient across the membrane | POK Vacuolar protein sorting-associated protein 52	ATP synthase subunit beta, chloroplastic OS=Trochodendron aralioides OX=4407 GN=atpB PE=3 SV=1 | ATP synthase subunit beta, chloroplastic OS=Cressa truxillensis OX=197373 GN=atpB PE=3 SV=1 | ATP synthase subunit beta, chloroplastic OS=Medicago sativa OX=3879 GN=atpB PE=3 SV=1 | ATP synthase subunit beta, chloroplastic OS=Aethionema grandiflorum OX=72657 GN=atpB PE=3 SV=1 | No gene match-transcription factor | atpB Produces ATP from ADP in the presence of a proton gradient across the membrane | POK Vacuolar protein sorting-associated protein 52	DVNEQDVLLFIDNIFR		00262; 00260; 00262; 00262; 01487; 00311; 00337	7	7	2	ü			114.437	0	0.518331	114.104
759			Q9ZS41; Q8RVK9; 981085.XP_010110970.1	Q9ZS41; Q8RVK9; 981085.XP_010110970.1	Chalcone synthase 1 OS=Daucus carota OX=4039 GN=CHS1 PE=2 SV=1 | Naringenin-chalcone synthase OS=Cannabis sativa OX=3483 GN=CHS PE=1 SV=1 | No gene match-	Chalcone synthase 1 OS=Daucus carota OX=4039 GN=CHS1 PE=2 SV=1 | Naringenin-chalcone synthase OS=Cannabis sativa OX=3483 GN=CHS PE=1 SV=1 | No gene match-	DVPGLISK		00270; 00270; 00411	3	3	2	ü			161.149	0	0.130104	37.0607
760			3641.EOY02978; 981085.XP_010110536.1; 3983.cassava4.1_013208m; 3641.EOY02978	3641.EOY02978; 981085.XP_010110536.1; 3983.cassava4.1_013208m; 3641.EOY02978	No gene match-Belongs to the chalcone stilbene synthases family | No gene match-poly(U)-specific endoribonuclease-B-like | No gene match-prolyl 4-hydroxylase | No gene match-Belongs to the chalcone stilbene synthases family	No gene match-Belongs to the chalcone stilbene synthases family | No gene match-poly(U)-specific endoribonuclease-B-like | No gene match-prolyl 4-hydroxylase | No gene match-Belongs to the chalcone stilbene synthases family	DVPMLISNNIEK		00224; 00356; 00408; 00225	4	4	2	ü			287.039	0	2.90505	51.9332
761			3641.EOY02978; 981085.XP_010110536.1; 3983.cassava4.1_013208m; 3641.EOY02978	3641.EOY02978; 981085.XP_010110536.1; 3983.cassava4.1_013208m; 3641.EOY02978	No gene match-Belongs to the chalcone stilbene synthases family | No gene match-poly(U)-specific endoribonuclease-B-like | No gene match-prolyl 4-hydroxylase | No gene match-Belongs to the chalcone stilbene synthases family	No gene match-Belongs to the chalcone stilbene synthases family | No gene match-poly(U)-specific endoribonuclease-B-like | No gene match-prolyl 4-hydroxylase | No gene match-Belongs to the chalcone stilbene synthases family	DVPMLISNNIEK	1×Oxidation [M4]	00224; 00356; 00408; 00225	4	4	2	ü			257.235	0	-0.32309	48.2616
762		ü	3750.XP_008342792.1	3750.XP_008342792.1	No gene match-Nudix hydrolase 3-like	No gene match-Nudix hydrolase 3-like	DVQELIEK		00625	1	1	3	ü		ü	201.689	0	1.20634	39.8162
763			981085.XP_010100450.1; 981085.XP_010100450.1	981085.XP_010100450.1; 981085.XP_010100450.1	No gene match-Nucleoredoxin | No gene match-Nucleoredoxin	No gene match-Nucleoredoxin | No gene match-Nucleoredoxin	DVVELVMDHGAK		00082; 00105	2	2	5	ü		ü	316.942	0	-0.666803	45.1166
764			981085.XP_010100450.1; 981085.XP_010100450.1	981085.XP_010100450.1; 981085.XP_010100450.1	No gene match-Nucleoredoxin | No gene match-Nucleoredoxin	No gene match-Nucleoredoxin | No gene match-Nucleoredoxin	DVVELVMDHGAK	1×Oxidation [M7]	00082; 00105	2	2	7	ü		ü	361	0	0.136527	35.1017
765		ü	3649.evm.model.supercontig_2.174	3649.evm.model.supercontig_2.174	RPS7 40S ribosomal protein	RPS7 40S ribosomal protein	DVVFEYPITEA		00030	1	1	1			ü	203.153	0	1.90699	66.5266
766		ü	29760.VIT_14s0066g01320.t01	29760.VIT_14s0066g01320.t01	FDH1 Catalyzes the NAD( )-dependent oxidation of formate to carbon dioxide. Involved in the cell stress response	FDH1 Catalyzes the NAD( )-dependent oxidation of formate to carbon dioxide. Involved in the cell stress response	DWLESQGHQYIVTDDK		00064	1	1	1	ü			146.979	0	-0.617279	44.5525
767		ü	3694.POPTR_0012s09940.1	3694.POPTR_0012s09940.1	No gene match-Purple acid phosphatase	No gene match-Purple acid phosphatase	DWPNSGSFWDTTDSGGECGVPAETLYYVPADNR	1×Carbamidomethyl [C18]	00009	1	1	1	ü			59.6492	0	-0.146936	83.7078
768		ü	Q9AQU5	Q9AQU5	Aquaporin PIP1-3/PIP1-4 OS=Zea mays OX=4577 GN=PIP1-3 PE=2 SV=1	Aquaporin PIP1-3/PIP1-4 OS=Zea mays OX=4577 GN=PIP1-3 PE=2 SV=1	DYKEPPPAPLFEPGELK		00036	1	1	9	ü	ü	ü	225.654	1	4.53948	45.4994
769		ü	P34767	P34767	Ribulose bisphosphate carboxylase large chain (Fragment) OS=Alisma plantago-aquatica OX=15000 GN=rbcL PE=3 SV=1	Ribulose bisphosphate carboxylase large chain (Fragment) OS=Alisma plantago-aquatica OX=15000 GN=rbcL PE=3 SV=1	DYKLTYYTPEYQTK		00010	1	1	2	ü	ü		253.99	1	-2.25836	41.3162
770		ü	P34767	P34767	Ribulose bisphosphate carboxylase large chain (Fragment) OS=Alisma plantago-aquatica OX=15000 GN=rbcL PE=3 SV=1	Ribulose bisphosphate carboxylase large chain (Fragment) OS=Alisma plantago-aquatica OX=15000 GN=rbcL PE=3 SV=1	DYKLTYYTPEYQTK	1×Acetyl [K3(100)]	00010	1	1	1		ü		212.226	1	3.52235	47.3583
771		ü	981085.XP_010103488.1	981085.XP_010103488.1	PETH Ferredoxin-NADP reductase	PETH Ferredoxin-NADP reductase	DYPENFRYDIALTSGEK		00094	1	1	1	ü			106.647	1	1.48564	49.8286
772	ü		981085.XP_010099530.1; Q3TTY5	981085.XP_010099530.1; Q3TTY5	No gene match-Staphylococcal nuclease domain-containing protein | SWISS-PROT:Q3TTY5 Tax_Id=10090 Gene_Symbol=Krt2 Keratin, type II cytoskeletal 2 epidermal	No gene match-Staphylococcal nuclease domain-containing protein | SWISS-PROT:Q3TTY5 Tax_Id=10090 Gene_Symbol=Krt2 Keratin, type II cytoskeletal 2 epidermal	DYQELMNTK		00529; 00483	2	2	1	ü			229.618	0	-1.34081	34.7312
773	ü		71139.XP_010030612.1; P35908	71139.XP_010030612.1; P35908	No gene match-Salicylic acid-binding protein | SWISS-PROT:P35908 Tax_Id=9606 Gene_Symbol=KRT2 Keratin, type II cytoskeletal 2 epidermal	No gene match-Salicylic acid-binding protein | SWISS-PROT:P35908 Tax_Id=9606 Gene_Symbol=KRT2 Keratin, type II cytoskeletal 2 epidermal	DYQELMNVK	1×Oxidation [M6]	00563; 00468	2	2	1	ü			158.213	0	-0.712738	29.2471
774		ü	981085.XP_010102158.1	981085.XP_010102158.1	No gene match-Mei2-like	No gene match-Mei2-like	DYRLTYYTPEYQTK		00331	1	1	4		ü		248.637	1	1.17415	46.3322
775		ü	3847.GLYMA08G36450.2	3847.GLYMA08G36450.2	PGP10 ABC transporter B family member	PGP10 ABC transporter B family member	EAAENTLSAYK		00236	1	1	11	ü	ü	ü	277.323	0	3.39597	32.8582
776		ü	981085.XP_010103809.1	981085.XP_010103809.1	No gene match-Regulator of chromosome condensation (RCC1) repeat	No gene match-Regulator of chromosome condensation (RCC1) repeat	EAAESTLLAYK		00155	1	1	13	ü	ü	ü	284.837	0	4.21644	31.9932
777		ü	981085.XP_010098629.1	981085.XP_010098629.1	No gene match-14-3-3 homologues	No gene match-14-3-3 homologues	EAAESTLTAYK		00209	1	1	10	ü	ü	ü	275.752	0	-0.168299	27.6364
778		ü	981085.XP_010099389.1	981085.XP_010099389.1	No gene match-Agenet domain	No gene match-Agenet domain	EAALGNIPTIAFCDTDSPMR	1×Carbamidomethyl [C13]	00319	1	1	2	ü			270.375	0	0.0125276	66.1345
779		ü	981085.XP_010099389.1	981085.XP_010099389.1	No gene match-Agenet domain	No gene match-Agenet domain	EAALGNIPTIAFCDTDSPMR	1×Carbamidomethyl [C13]; 1×Oxidation [M19]	00319	1	1	2	ü			356.539	0	0.132355	61.2527
780			981085.XP_010098769.1; 981085.XP_010098769.1; 981085.XP_010098769.1	981085.XP_010098769.1; 981085.XP_010098769.1; 981085.XP_010098769.1	No gene match-Dihydrolipoyl dehydrogenase | No gene match-Dihydrolipoyl dehydrogenase | No gene match-Dihydrolipoyl dehydrogenase	No gene match-Dihydrolipoyl dehydrogenase | No gene match-Dihydrolipoyl dehydrogenase | No gene match-Dihydrolipoyl dehydrogenase	EAAMATYDKPIHM		00404; 00404; 00404	3	3	1	ü			161.6	0	2.8108	32.9213
781			981085.XP_010098769.1; 981085.XP_010098769.1; 981085.XP_010098769.1	981085.XP_010098769.1; 981085.XP_010098769.1; 981085.XP_010098769.1	No gene match-Dihydrolipoyl dehydrogenase | No gene match-Dihydrolipoyl dehydrogenase | No gene match-Dihydrolipoyl dehydrogenase	No gene match-Dihydrolipoyl dehydrogenase | No gene match-Dihydrolipoyl dehydrogenase | No gene match-Dihydrolipoyl dehydrogenase	EAAMATYDKPIHM	2×Oxidation [M4; M13]	00404; 00404; 00404	3	3	2	ü		ü	243.882	0	1.75448	14.2112
782		ü	981085.XP_010107256.1	981085.XP_010107256.1	No gene match-ribosomal protein import into nucleus	No gene match-ribosomal protein import into nucleus	EAATYAFGSILEGPSPEK		00397	1	1	1	ü			282.662	0	0.353742	57.74
783			85681.XP_006431821.1; 3656.XP_008444947.1; 57918.XP_004287697.1; Q01517	85681.XP_006431821.1; 3656.XP_008444947.1; 57918.XP_004287697.1; Q01517	No gene match-Ferredoxins are iron-sulfur proteins that transfer electrons in a wide variety of metabolic reactions | No gene match-Belongs to the GPI family | No gene match-Belongs to the iron ascorbate-dependent oxidoreductase family | Fructose-bisphosphate aldolase 2, chloroplastic OS=Pisum sativum OX=3888 PE=1 SV=2	No gene match-Ferredoxins are iron-sulfur proteins that transfer electrons in a wide variety of metabolic reactions | No gene match-Belongs to the GPI family | No gene match-Belongs to the iron ascorbate-dependent oxidoreductase family | Fructose-bisphosphate aldolase 2, chloroplastic OS=Pisum sativum OX=3888 PE=1 SV=2	EAAWGLAR		00393; 00319; 00373; 00155	4	4	6	ü	ü		219.184	0	-0.322832	31.6783
784		ü	85681.XP_006431821.1	85681.XP_006431821.1	No gene match-Ferredoxins are iron-sulfur proteins that transfer electrons in a wide variety of metabolic reactions	No gene match-Ferredoxins are iron-sulfur proteins that transfer electrons in a wide variety of metabolic reactions	EAAYYQQGAR		00363	1	1	1		ü		172.769	0	1.87523	25.5137
785		ü	57918.XP_004287697.1	57918.XP_004287697.1	No gene match-Belongs to the iron ascorbate-dependent oxidoreductase family	No gene match-Belongs to the iron ascorbate-dependent oxidoreductase family	EACEEWGCFR	2×Carbamidomethyl [C3; C8]	00071	1	1	1	ü			142.36	0	2.1787	37.7048
786			13333.ERN13270; 57918.XP_004293052.1; 3656.XP_008464075.1; 29760.VIT_09s0002g05410.t01; Q05993	13333.ERN13270; 57918.XP_004293052.1; 3656.XP_008464075.1; 29760.VIT_09s0002g05410.t01; Q05993	No gene match-Belongs to the TRAFAC class myosin-kinesin ATPase superfamily. Kinesin family | No gene match-Vacuolar fusion protein | No gene match-Serine threonine-protein kinase | No gene match-Belongs to the ABC transporter superfamily. ABCG family. PDR (TC 3.A.1.205) subfamily | Ribulose bisphosphate carboxylase large chain (Fragment) OS=Symphoricarpos albus OX=13702 GN=rbcL PE=3 SV=1	No gene match-Belongs to the TRAFAC class myosin-kinesin ATPase superfamily. Kinesin family | No gene match-Vacuolar fusion protein | No gene match-Serine threonine-protein kinase | No gene match-Belongs to the ABC transporter superfamily. ABCG family. PDR (TC 3.A.1.205) subfamily | Ribulose bisphosphate carboxylase large chain (Fragment) OS=Symphoricarpos albus OX=13702 GN=rbcL PE=3 SV=1	EACKWSPELAAACEVWK	2×Carbamidomethyl [C3; C13]	00571; 00575; 00576; 00517;	5	5	4	ü			337.295	1	4.56018	50.2768
787		ü	3988.XP_002524017.1	3988.XP_002524017.1	No gene match-Belongs to the BolA IbaG family	No gene match-Belongs to the BolA IbaG family	EADACFEIK	1×Carbamidomethyl [C5]	00295	1	1	3	ü			181.094	0	1.74735	31.9984
788		ü	29730.Gorai.002G222600.1	29730.Gorai.002G222600.1	PDIL1-1 disulfide-isomerase	PDIL1-1 disulfide-isomerase	EADGIVEYLK		00068	1	1	5	ü	ü	ü	240.182	0	-1.57516	46.1017
789		ü	29730.Gorai.002G222600.1	29730.Gorai.002G222600.1	PDIL1-1 disulfide-isomerase	PDIL1-1 disulfide-isomerase	EADGIVEYLKK		00068	1	1	4		ü		122.852	1	3.52667	33.011
790		ü	29730.Gorai.002G222600.1	29730.Gorai.002G222600.1	PDIL1-1 disulfide-isomerase	PDIL1-1 disulfide-isomerase	EADGIVEYLKK	1×Acetyl [K10(99.8)]	00068	1	1	1	ü			223.807	1	2.32136	51.3621
791		ü	P27164	P27164	Calmodulin-related protein OS=Petunia hybrida OX=4102 GN=CAM53 PE=2 SV=2	Calmodulin-related protein OS=Petunia hybrida OX=4102 GN=CAM53 PE=2 SV=2	EADVDGDGQINYEEFVK		00128	1	1	24	ü	ü	ü	408.837	0	3.18999	49.3354
792		ü	3649.evm.model.supercontig_157.41	3649.evm.model.supercontig_157.41	No gene match-Histidine protein methyltransferase 1 homolog	No gene match-Histidine protein methyltransferase 1 homolog	EAEEFAEEDK		00696	1	1	8		ü	ü	236.024	0	4.43321	18.7537
793		ü	3649.evm.model.supercontig_157.41	3649.evm.model.supercontig_157.41	No gene match-Histidine protein methyltransferase 1 homolog	No gene match-Histidine protein methyltransferase 1 homolog	EAEEFAEEDKK		00696	1	1	1			ü	274.594	1	1.89073	11.5619
794		ü	3649.evm.model.supercontig_157.41	3649.evm.model.supercontig_157.41	No gene match-Histidine protein methyltransferase 1 homolog	No gene match-Histidine protein methyltransferase 1 homolog	EAEEFAEEDKKVK		00696	1	1	1	ü			186.181	2	0.858492	13.8024
795		ü	3694.POPTR_0012s09940.1	3694.POPTR_0012s09940.1	No gene match-Purple acid phosphatase	No gene match-Purple acid phosphatase	EAELHAQKDQER		00606	1	1	1	ü			334.845	1	0.877698	12.4999
796		ü	P36494	P36494	Chlorophyll a-b binding protein CP24, chloroplastic OS=Spinacia oleracea OX=3562 PE=2 SV=1	Chlorophyll a-b binding protein CP24, chloroplastic OS=Spinacia oleracea OX=3562 PE=2 SV=1	EAELIHGR		00103	1	1	2	ü	ü		212.099	0	3.54051	11.088
797		ü	4081.Solyc02g064970.2.1	4081.Solyc02g064970.2.1	No gene match-Belongs to the peroxidase family. Classical plant (class III) peroxidase subfamily	No gene match-Belongs to the peroxidase family. Classical plant (class III) peroxidase subfamily	EAFAKDPTITAGLLR		00069	1	1	2	ü			245.915	1	1.49374	44.2151
798		ü	4081.Solyc02g064970.2.1	4081.Solyc02g064970.2.1	No gene match-Belongs to the peroxidase family. Classical plant (class III) peroxidase subfamily	No gene match-Belongs to the peroxidase family. Classical plant (class III) peroxidase subfamily	EAFAKDPTITAGLLR	1×Acetyl [K5(100)]	00069	1	1	1	ü			254.52	1	-3.48308	60.4814
799		ü	3760.EMJ02565	3760.EMJ02565	No gene match-Belongs to the peroxidase family. Classical plant (class III) peroxidase subfamily	No gene match-Belongs to the peroxidase family. Classical plant (class III) peroxidase subfamily	EAFELFDTDGSGTIDAK		00249	1	1	3	ü		ü	380.933	0	4.22414	53.8933
800			2711.XP_006471373.1; P18260; P05492	2711.XP_006471373.1; P18260; P05492	No gene match-Belongs to the eukaryotic ribosomal protein P1 P2 family | ATP synthase subunit alpha, mitochondrial OS=Helianthus annuus OX=4232 GN=ATPA PE=3 SV=1 | ATP synthase subunit alpha, mitochondrial OS=Oenothera biennis OX=3942 GN=ATPA PE=3 SV=1	No gene match-Belongs to the eukaryotic ribosomal protein P1 P2 family | ATP synthase subunit alpha, mitochondrial OS=Helianthus annuus OX=4232 GN=ATPA PE=3 SV=1 | ATP synthase subunit alpha, mitochondrial OS=Oenothera biennis OX=3942 GN=ATPA PE=3 SV=1	EAFPGDVFYLHSR		00386; 00295; 00295	3	3	21	ü	ü	ü	253.955	0	1.30405	48.9322
801		ü	P27164	P27164	Calmodulin-related protein OS=Petunia hybrida OX=4102 GN=CAM53 PE=2 SV=2	Calmodulin-related protein OS=Petunia hybrida OX=4102 GN=CAM53 PE=2 SV=2	EAFSLFDK		00015	1	1	8	ü		ü	173.248	0	3.72695	41.5642
802		ü	P27164	P27164	Calmodulin-related protein OS=Petunia hybrida OX=4102 GN=CAM53 PE=2 SV=2	Calmodulin-related protein OS=Petunia hybrida OX=4102 GN=CAM53 PE=2 SV=2	EAFSLFDKDGDGCITTK	1×Carbamidomethyl [C13]	00015	1	1	2	ü		ü	253.047	1	0.492045	46.6556
803			3983.cassava4.1_013208m; 3641.EOY02978; 3641.EOY02978	3983.cassava4.1_013208m; 3641.EOY02978; 3641.EOY02978	No gene match-prolyl 4-hydroxylase | No gene match-Belongs to the chalcone stilbene synthases family | No gene match-Belongs to the chalcone stilbene synthases family	No gene match-prolyl 4-hydroxylase | No gene match-Belongs to the chalcone stilbene synthases family | No gene match-Belongs to the chalcone stilbene synthases family	EAGLIFDLHK		00398; 00214; 00215	3	3	3	ü			196.94	0	-4.50995	41.6885
804			3641.EOY02978; 3983.cassava4.1_013208m; 3641.EOY02978	3641.EOY02978; 3983.cassava4.1_013208m; 3641.EOY02978	No gene match-Belongs to the chalcone stilbene synthases family | No gene match-prolyl 4-hydroxylase | No gene match-Belongs to the chalcone stilbene synthases family	No gene match-Belongs to the chalcone stilbene synthases family | No gene match-prolyl 4-hydroxylase | No gene match-Belongs to the chalcone stilbene synthases family	EAGLIFDLHKDVPMLISNNIEK		00214; 00398; 00215	3	3	3	ü			133.487	1	-1.22255	65.8079
805			3641.EOY02978; 3983.cassava4.1_013208m; 3641.EOY02978	3641.EOY02978; 3983.cassava4.1_013208m; 3641.EOY02978	No gene match-Belongs to the chalcone stilbene synthases family | No gene match-prolyl 4-hydroxylase | No gene match-Belongs to the chalcone stilbene synthases family	No gene match-Belongs to the chalcone stilbene synthases family | No gene match-prolyl 4-hydroxylase | No gene match-Belongs to the chalcone stilbene synthases family	EAGLIFDLHKDVPMLISNNIEK	1×Oxidation [M14]	00215; 00398; 00214	3	3	1	ü			138.65	1	0.0614953	60.8796
806		ü	981085.XP_010110536.1	981085.XP_010110536.1	No gene match-poly(U)-specific endoribonuclease-B-like	No gene match-poly(U)-specific endoribonuclease-B-like	EAGLMFDLHK		00346	1	1	1	ü			129.335	0	-0.428369	39.337
807		ü	981085.XP_010112647.1	981085.XP_010112647.1	No gene match-Patatin-like phospholipase	No gene match-Patatin-like phospholipase	EAGSDSWK		00541	1	1	3	ü			193.998	0	1.91683	13.6831
808		ü	4155.Migut.O00005.1.p	4155.Migut.O00005.1.p	No gene match-Mannose-1-phosphate guanyltransferase	No gene match-Mannose-1-phosphate guanyltransferase	EAGVTVVESPAK		00398	1	1	2	ü		ü	253.619	0	2.98462	18.993
809		ü	A7IZZ1	A7IZZ1	(-)-limonene synthase, chloroplastic OS=Cannabis sativa OX=3483 GN=TPS1 PE=1 SV=1	(-)-limonene synthase, chloroplastic OS=Cannabis sativa OX=3483 GN=TPS1 PE=1 SV=1	EALECLKDGHPNIVR	1×Carbamidomethyl [C5]	00494	1	1	1	ü			199.906	1	0.765371	28.577
810		ü	28532.XP_010540036.1	28532.XP_010540036.1	No gene match-BEST Arabidopsis thaliana protein match is	No gene match-BEST Arabidopsis thaliana protein match is	EAIEGTYIDK		00135	1	1	7	ü	ü	ü	242.943	0	2.48724	27.8645
811		ü	28532.XP_010540036.1	28532.XP_010540036.1	No gene match-BEST Arabidopsis thaliana protein match is	No gene match-BEST Arabidopsis thaliana protein match is	EAIEGTYIDKK		00135	1	1	4	ü	ü	ü	252.224	1	4.65112	15.8249
812		ü	3649.evm.model.supercontig_157.41	3649.evm.model.supercontig_157.41	No gene match-Histidine protein methyltransferase 1 homolog	No gene match-Histidine protein methyltransferase 1 homolog	EALEWLDDNQSAEK		00752	1	1	1		ü		187.662	0	4.30335	42.4881
813		ü	57918.XP_004306529.1	57918.XP_004306529.1	No gene match-Belongs to the mitochondrial carrier (TC 2.A.29) family	No gene match-Belongs to the mitochondrial carrier (TC 2.A.29) family	EALGALPLYQR		00339	1	1	2		ü	ü	252.603	0	2.40626	40.6747
814		ü	Q08480	Q08480	Adenylate kinase 4 OS=Oryza sativa subsp. japonica OX=39947 GN=ADK-B PE=2 SV=1	Adenylate kinase 4 OS=Oryza sativa subsp. japonica OX=39947 GN=ADK-B PE=2 SV=1	EAMDKGELVSDDLVVGIIDEAMK	1×Oxidation [M22]	00081	1	1	2	ü			240.142	1	1.29357	70.8662
815		ü	Q8L7N0	Q8L7N0	T-complex protein 1 subunit zeta 2 OS=Arabidopsis thaliana OX=3702 GN=CCT6B PE=1 SV=1	T-complex protein 1 subunit zeta 2 OS=Arabidopsis thaliana OX=3702 GN=CCT6B PE=1 SV=1	EAMVTAER	1×Oxidation [M3]	00260	1	1	1	ü			227.628	0	-1.45619	11.4996
816		ü	42345.XP_008796668.1	42345.XP_008796668.1	No gene match-Belongs to the peptidase C1 family	No gene match-Belongs to the peptidase C1 family	EAPAFVEQATEQQILVTGIK		00351	1	1	19	ü	ü	ü	468.392	0	0.634797	64.1491
817		ü	981085.XP_010096398.1	981085.XP_010096398.1	No gene match-Histone deacetylation protein Rxt3	No gene match-Histone deacetylation protein Rxt3	EAPAGEKPEPVR		00173	1	1	3	ü			256.115	0	-3.62029	12.8281
818		ü	981085.XP_010096398.1	981085.XP_010096398.1	No gene match-Histone deacetylation protein Rxt3	No gene match-Histone deacetylation protein Rxt3	EAPAGEKPEPVR	1×Acetyl [K7(100)]	00173	1	1	1	ü			135.801	0	-0.128371	24.9023
819			3847.GLYMA10G39460.1; 3847.GLYMA10G39460.1	3847.GLYMA10G39460.1; 3847.GLYMA10G39460.1	psaD Photosystem I reaction center subunit II | psaD Photosystem I reaction center subunit II	psaD Photosystem I reaction center subunit II | psaD Photosystem I reaction center subunit II	EAPVGFTPPELDPSTPSPIFGGSTGGLLR		00099; 00099	2	2	3	ü			113.001	0	3.84811	82.8975
820			3988.XP_002532190.1; 3983.cassava4.1_023613m	3988.XP_002532190.1; 3983.cassava4.1_023613m	No gene match-Antiviral protein | No gene match-Encoded by	No gene match-Antiviral protein | No gene match-Encoded by	EASSEAKALLFK	1×Acetyl [K7(100)]	00097; 00097	2	2	1	ü			280.856	1	0.398335	49.4381
821		ü	102107.XP_008222678.1	102107.XP_008222678.1	No gene match-lipid-transfer protein DIR1	No gene match-lipid-transfer protein DIR1	EAVAPYERPALSK		00145	1	1	7	ü	ü	ü	320.369	0	3.69442	20.4983
822			Q06SI2; 981085.XP_010088381.1; 4572.TRIUR3_00082-P1	Q06SI2; 981085.XP_010088381.1; 4572.TRIUR3_00082-P1	ATP synthase subunit alpha, chloroplastic OS=Stigeoclonium helveticum OX=55999 GN=atpA PE=3 SV=1 | No gene match-Occludin homology domain | atpA ATP synthase subunit alpha	ATP synthase subunit alpha, chloroplastic OS=Stigeoclonium helveticum OX=55999 GN=atpA PE=3 SV=1 | No gene match-Occludin homology domain | atpA ATP synthase subunit alpha	EAYPGDVFYLHSR		00284; 00450; 00288	3	3	21	ü	ü	ü	276.36	0	2.59949	37.9424
823			Q07760; 981085.XP_010090210.1	Q07760; 981085.XP_010090210.1	60S ribosomal protein L23 OS=Nicotiana tabacum OX=4097 GN=RPL23 PE=2 SV=1 | No gene match-DNA helicase	60S ribosomal protein L23 OS=Nicotiana tabacum OX=4097 GN=RPL23 PE=2 SV=1 | No gene match-DNA helicase	ECADLWPR	1×Carbamidomethyl [C2]	00124; 00353	2	2	9	ü			188.434	0	0.765496	37.621
824			102107.XP_008227880.1; 3880.AES86765	102107.XP_008227880.1; 3880.AES86765	No gene match-Nodal modulator | RPS4 Belongs to the eukaryotic ribosomal protein eS4 family	No gene match-Nodal modulator | RPS4 Belongs to the eukaryotic ribosomal protein eS4 family	ECLPLILILR	1×Carbamidomethyl [C2]	00091; 00013	2	2	2	ü			168.889	0	-1.10402	75.5261
825		ü	102107.XP_008227802.1	102107.XP_008227802.1	No gene match-ubiquitin-40S ribosomal protein	No gene match-ubiquitin-40S ribosomal protein	ECPNAECGAGTFMANHFDR	2×Carbamidomethyl [C2; C7]; 1×Oxidation [M13]	00156	1	1	1	ü			68.6329	0	-0.182396	29.4626
826		ü	P36483	P36483	Ribulose bisphosphate carboxylase large chain (Fragment) OS=Callicarpa dichotoma OX=28515 GN=rbcL PE=3 SV=1	Ribulose bisphosphate carboxylase large chain (Fragment) OS=Callicarpa dichotoma OX=28515 GN=rbcL PE=3 SV=1	EXSKWSPELAAACEVWK	2×Carbamidomethyl [X2; C13]	00413	1	1	1	ü			169.047	1	-4.00691	44.7595
827			Q6VAG1; Q9FT36; 4641.GSMUA_Achr4P12970_001	Q6VAG1; Q9FT36; 4641.GSMUA_Achr4P12970_001	Tubulin alpha-1 chain OS=Gossypium hirsutum OX=3635 PE=2 SV=1 | Tubulin alpha chain OS=Daucus carota OX=4039 GN=TBA PE=2 SV=1 | CAD Cinnamyl alcohol dehydrogenase	Tubulin alpha-1 chain OS=Gossypium hirsutum OX=3635 PE=2 SV=1 | Tubulin alpha chain OS=Daucus carota OX=4039 GN=TBA PE=2 SV=1 | CAD Cinnamyl alcohol dehydrogenase	EDAANNFAR		00097; 00097; 00185	3	3	8	ü	ü	ü	231.569	0	1.86819	15.7545
828	ü	ü	218851.Aquca_018_00199.1	218851.Aquca_018_00199.1	No gene match-Belongs to the terpene cyclase mutase family	No gene match-Belongs to the terpene cyclase mutase family	EDAANNYAR		00286	1	1	2			ü	283.748	0	3.1104	8.29032
829		ü	3649.evm.model.supercontig_56.24	3649.evm.model.supercontig_56.24	No gene match-cell division	No gene match-cell division	EDEDRLDEVGYDDVGGVRK		00065	1	1	1	ü			182.608	2	2.0208	33.3305
830			981085.XP_010099692.1; 3641.EOX98467	981085.XP_010099692.1; 3641.EOX98467	No gene match-Belongs to the group II decarboxylase family | No gene match-beta-D-xylosidase	No gene match-Belongs to the group II decarboxylase family | No gene match-beta-D-xylosidase	EDEERLDEVGYDDVGGVR		00401; 00309	2	2	1	ü			224.539	1	-0.553379	40.1764
831			Q9FT36; Q6VAG1; 4641.GSMUA_Achr4P12970_001	Q9FT36; Q6VAG1; 4641.GSMUA_Achr4P12970_001	Tubulin alpha chain OS=Daucus carota OX=4039 GN=TBA PE=2 SV=1 | Tubulin alpha-1 chain OS=Gossypium hirsutum OX=3635 PE=2 SV=1 | CAD Cinnamyl alcohol dehydrogenase	Tubulin alpha chain OS=Daucus carota OX=4039 GN=TBA PE=2 SV=1 | Tubulin alpha-1 chain OS=Gossypium hirsutum OX=3635 PE=2 SV=1 | CAD Cinnamyl alcohol dehydrogenase	EDLAALEK		00423; 00423; 00511	3	3	20	ü	ü	ü	201.31	0	-0.637262	28.7377
832		ü	981085.XP_010096245.1	981085.XP_010096245.1	DES Belongs to the cytochrome P450 family	DES Belongs to the cytochrome P450 family	EDLVIQSHDASFK		00401	1	1	2	ü			161.481	0	4.64307	43.4776
833		ü	3760.EMJ09536	3760.EMJ09536	No gene match-heat shock	No gene match-heat shock	EDQLEYLEER		00115	1	1	2	ü		ü	231.96	0	0.0527505	36.6392
834		ü	13333.ERN17616	13333.ERN17616	EIF2S3 eukaryotic translation initiation factor 2	EIF2S3 eukaryotic translation initiation factor 2	EDSPLCDVPGFENAR	1×Carbamidomethyl [C6]	00024	1	1	1	ü			143.619	0	-0.426304	53.1907
835		ü	O82530	O82530	Proteasome subunit alpha type-4 OS=Petunia hybrida OX=4102 GN=PAC1 PE=2 SV=1	Proteasome subunit alpha type-4 OS=Petunia hybrida OX=4102 GN=PAC1 PE=2 SV=1	EEAVQLALK		00186	1	1	1	ü			226.945	0	0.154409	35.3747
836		ü	102107.XP_008236576.1	102107.XP_008236576.1	No gene match-At4g06744-like	No gene match-At4g06744-like	EECAEFFSK	1×Carbamidomethyl [C3]	00451	1	1	5	ü		ü	185.895	0	3.84953	26.6438
837		ü	3847.GLYMA05G34570.1	3847.GLYMA05G34570.1	No gene match-Belongs to the universal ribosomal protein uS5 family	No gene match-Belongs to the universal ribosomal protein uS5 family	EEEEKWVPVTK		00045	1	1	1	ü			182.128	1	-2.37918	27.4022
838			225117.XP_009353773.1; 981085.XP_010103488.1; 981085.XP_010094705.1	225117.XP_009353773.1; 981085.XP_010103488.1; 981085.XP_010094705.1	No gene match-Trafficking protein particle complex subunit | PETH Ferredoxin-NADP reductase | No gene match-Belongs to the phosphoglycerate kinase family	No gene match-Trafficking protein particle complex subunit | PETH Ferredoxin-NADP reductase | No gene match-Belongs to the phosphoglycerate kinase family	EEEKNDPEFAK		00179; 00435; 00142	3	3	1	ü			105.41	1	2.28143	13.2426
839		ü	71139.XP_010040054.1	71139.XP_010040054.1	No gene match-60S ribosomal Protein	No gene match-60S ribosomal Protein	EEEWALAK		00038	1	1	3	ü			182.486	0	1.44873	33.7863
840		ü	3649.evm.model.supercontig_157.41	3649.evm.model.supercontig_157.41	No gene match-Histidine protein methyltransferase 1 homolog	No gene match-Histidine protein methyltransferase 1 homolog	EEHHKGEHHK		00846,00949	1	1	2	ü			310.074	1	0.225567	10.1142
841		ü	981085.XP_010101872.1	981085.XP_010101872.1	No gene match-Belongs to the GST superfamily	No gene match-Belongs to the GST superfamily	EELIALFK		00108	1	1	1	ü			167.493	0	0.192276	56.3142
842			102107.XP_008241674.1; 3847.GLYMA08G36450.2; 981085.XP_010103809.1; 3656.XP_008465522.1; 981085.XP_010098629.1; O49995	102107.XP_008241674.1; 3847.GLYMA08G36450.2; 981085.XP_010103809.1; 3656.XP_008465522.1; 981085.XP_010098629.1; O49995	No gene match-Vam6 Vps39-like protein | PGP10 ABC transporter B family member | No gene match-Regulator of chromosome condensation (RCC1) repeat | No gene match-Belongs to the UDP-glycosyltransferase family | No gene match-14-3-3 homologues | 14-3-3-like protein B OS=Nicotiana tabacum OX=4097 PE=2 SV=1	No gene match-Vam6 Vps39-like protein | PGP10 ABC transporter B family member | No gene match-Regulator of chromosome condensation (RCC1) repeat | No gene match-Belongs to the UDP-glycosyltransferase family | No gene match-14-3-3 homologues | 14-3-3-like protein B OS=Nicotiana tabacum OX=4097 PE=2 SV=1	EENVYMAK		00053; 00095; 00015; 00515; 00069; 00004	6	6	2	ü			203.587	0	3.14951	25.2657
843			981085.XP_010098629.1; 3656.XP_008465522.1; 981085.XP_010103809.1; 3847.GLYMA08G36450.2; 102107.XP_008241674.1; O49995	981085.XP_010098629.1; 3656.XP_008465522.1; 981085.XP_010103809.1; 3847.GLYMA08G36450.2; 102107.XP_008241674.1; O49995	No gene match-14-3-3 homologues | No gene match-Belongs to the UDP-glycosyltransferase family | No gene match-Regulator of chromosome condensation (RCC1) repeat | PGP10 ABC transporter B family member | No gene match-Vam6 Vps39-like protein | 14-3-3-like protein B OS=Nicotiana tabacum OX=4097 PE=2 SV=1	No gene match-14-3-3 homologues | No gene match-Belongs to the UDP-glycosyltransferase family | No gene match-Regulator of chromosome condensation (RCC1) repeat | PGP10 ABC transporter B family member | No gene match-Vam6 Vps39-like protein | 14-3-3-like protein B OS=Nicotiana tabacum OX=4097 PE=2 SV=1	EENVYMAK	1×Oxidation [M6]	00069; 00515; 00015; 00095; 00053; 00004	6	6	11	ü	ü	ü	290.268	0	2.81285	13.7968
844		ü	Q9SSN0	Q9SSN0	Protein ROOT HAIR DEFECTIVE 3 homolog 1 OS=Arabidopsis thaliana OX=3702 GN=At1g72960 PE=2 SV=2	Protein ROOT HAIR DEFECTIVE 3 homolog 1 OS=Arabidopsis thaliana OX=3702 GN=At1g72960 PE=2 SV=2	EEQFKEQIASLR	1×Acetyl [K5(100)]	00227	1	1	1	ü			118.738	1	2.21423	29.6456
845		ü	981085.XP_010098629.1	981085.XP_010098629.1	No gene match-14-3-3 homologues	No gene match-14-3-3 homologues	EESRGNEEHVSVIR		00136	1	1	1	ü			178.414	1	0.619706	13.7789
846		ü	3760.EMJ09536	3760.EMJ09536	No gene match-heat shock	No gene match-heat shock	EEYAAFYK		00213	1	1	1	ü			167.429	0	-3.78462	32.2964
847		ü	O24047	O24047	Malate dehydrogenase, cytoplasmic OS=Mesembryanthemum crystallinum OX=3544 GN=MDH PE=2 SV=1	Malate dehydrogenase, cytoplasmic OS=Mesembryanthemum crystallinum OX=3544 GN=MDH PE=2 SV=1	EFAPSIPEK		00143	1	1	2	ü	ü		188.869	0	-1.32432	34.0392
848		ü	O24047	O24047	Malate dehydrogenase, cytoplasmic OS=Mesembryanthemum crystallinum OX=3544 GN=MDH PE=2 SV=1	Malate dehydrogenase, cytoplasmic OS=Mesembryanthemum crystallinum OX=3544 GN=MDH PE=2 SV=1	EFAPSIPEKNISCLTR	1×Carbamidomethyl [C13]; 1×Acetyl [K9(100)]	00143	1	1	1	ü			171.427	1	0.0325088	57.1261
849		ü	981085.XP_010112005.1	981085.XP_010112005.1	No gene match-Calnexin homolog	No gene match-Calnexin homolog	EFDNDSPYAIMFGPDK		00076	1	1	4	ü	ü		265.291	0	1.644	65.9346
850		ü	981085.XP_010112005.1	981085.XP_010112005.1	No gene match-Calnexin homolog	No gene match-Calnexin homolog	EFDNDSPYAIMFGPDK	1×Oxidation [M11]	00076	1	1	5	ü		ü	389.324	0	2.0663	49.258
851		ü	P57691	P57691	60S acidic ribosomal protein P0-3 OS=Arabidopsis thaliana OX=3702 GN=RPP0C PE=1 SV=1	60S acidic ribosomal protein P0-3 OS=Arabidopsis thaliana OX=3702 GN=RPP0C PE=1 SV=1	EFLKDPSK		00269	1	1	2	ü			215.672	1	0.82436	17.3215
852		ü	3760.EMJ03278	3760.EMJ03278	No gene match-Phosphoserine aminotransferase	No gene match-Phosphoserine aminotransferase	EFLSIIQK		00116	1	1	1	ü			143.608	0	-3.28022	47.2121
853			72664.XP_006392573.1; 225117.XP_009337996.1	72664.XP_006392573.1; 225117.XP_009337996.1	No gene match-Elongation factor | No gene match-trigalactosyldiacylglycerol 3	No gene match-Elongation factor | No gene match-trigalactosyldiacylglycerol 3	EGALAEENMR		00657; 00707	2	2	8	ü	ü	ü	275.067	0	-1.0574	21.0969
854			225117.XP_009337996.1; 72664.XP_006392573.1	225117.XP_009337996.1; 72664.XP_006392573.1	No gene match-trigalactosyldiacylglycerol 3 | No gene match-Elongation factor	No gene match-trigalactosyldiacylglycerol 3 | No gene match-Elongation factor	EGALAEENMR	1×Oxidation [M9]	00707; 00657	2	2	9	ü	ü	ü	349.744	0	3.00567	11.4327
855		ü	57918.XP_004300016.1	57918.XP_004300016.1	No gene match-26S proteasome non-ATPase regulatory subunit	No gene match-26S proteasome non-ATPase regulatory subunit	EGDGVVEEAPADIPSLLELKR		00041	1	1	1	ü			119.265	1	3.82904	61.5316
856		ü	57918.XP_004300016.1	57918.XP_004300016.1	No gene match-26S proteasome non-ATPase regulatory subunit	No gene match-26S proteasome non-ATPase regulatory subunit	EGDGVVEEAPADIPSLLELKR	1×Acetyl [K20(100)]	00041	1	1	1	ü			114.831	1	3.13994	77.2703
857		ü	28532.XP_010540036.1	28532.XP_010540036.1	No gene match-BEST Arabidopsis thaliana protein match is	No gene match-BEST Arabidopsis thaliana protein match is	EGDHVIIGQCRPLSK	1×Carbamidomethyl [C10]	00207	1	1	2	ü			162.995	0	-1.93487	22.2809
858			3641.EOY06623; 3641.EOY06623	3641.EOY06623; 3641.EOY06623	No gene match-Major allergen Pru | No gene match-Major allergen Pru	No gene match-Major allergen Pru | No gene match-Major allergen Pru	EGEKQATQMLK		00094; 00094	2	2	1	ü			275.243	1	-0.383333	15.3676
859			3641.EOY06623; 3641.EOY06623	3641.EOY06623; 3641.EOY06623	No gene match-Major allergen Pru | No gene match-Major allergen Pru	No gene match-Major allergen Pru | No gene match-Major allergen Pru	EGEKQATQMLK	1×Oxidation [M9]	00094; 00094	2	2	2	ü			501.404	1	-3.84824	11.4872
860		ü	3694.POPTR_0013s00860.1	3694.POPTR_0013s00860.1	No gene match-Xaa-Pro aminopeptidase 3	No gene match-Xaa-Pro aminopeptidase 3	EGEVTPGISSEEYVSR		00021	1	1	3	ü	ü		372.225	0	3.81213	32.825
861			981085.XP_010100450.1; 981085.XP_010100450.1	981085.XP_010100450.1; 981085.XP_010100450.1	No gene match-Nucleoredoxin | No gene match-Nucleoredoxin	No gene match-Nucleoredoxin | No gene match-Nucleoredoxin	EGFVCEGDVCR	2×Carbamidomethyl [C5; C10]	00209; 00186	2	2	1	ü			217.406	0	3.14733	39.0111
862			P17784; 3656.XP_008442803.1; 4155.Migut.L01757.1.p	P17784; 3656.XP_008442803.1; 4155.Migut.L01757.1.p	Fructose-bisphosphate aldolase 1, cytoplasmic OS=Oryza sativa subsp. japonica OX=39947 GN=FBA1 PE=1 SV=2 | No gene match-fructose-bisphosphate aldolase | No gene match-fructose-bisphosphate aldolase	Fructose-bisphosphate aldolase 1, cytoplasmic OS=Oryza sativa subsp. japonica OX=39947 GN=FBA1 PE=1 SV=2 | No gene match-fructose-bisphosphate aldolase | No gene match-fructose-bisphosphate aldolase	EGGVLPGIK		00095; 00012; 00012	3	3	3	ü			195.014	0	-0.5766	34.1413
863			3656.XP_008442803.1; 4155.Migut.L01757.1.p; P17784	3656.XP_008442803.1; 4155.Migut.L01757.1.p; P17784	No gene match-fructose-bisphosphate aldolase | No gene match-fructose-bisphosphate aldolase | Fructose-bisphosphate aldolase 1, cytoplasmic OS=Oryza sativa subsp. japonica OX=39947 GN=FBA1 PE=1 SV=2	No gene match-fructose-bisphosphate aldolase | No gene match-fructose-bisphosphate aldolase | Fructose-bisphosphate aldolase 1, cytoplasmic OS=Oryza sativa subsp. japonica OX=39947 GN=FBA1 PE=1 SV=2	EGGVLPGIKVDK		00012; 00012; 00095	3	3	2	ü			226.62	1	0.785113	32.2735
864			4155.Migut.L01757.1.p; 3656.XP_008442803.1	4155.Migut.L01757.1.p; 3656.XP_008442803.1	No gene match-fructose-bisphosphate aldolase | No gene match-fructose-bisphosphate aldolase	No gene match-fructose-bisphosphate aldolase | No gene match-fructose-bisphosphate aldolase	EGGVLPGIKVDKGTVELAGTNGETTTQGLDGLAQR		00012; 00012	2	2	1	ü			96.0798	2	1.00915	54.4144
865		ü	4006.Lus10031485	4006.Lus10031485	No gene match-60S ribosomal protein	No gene match-60S ribosomal protein	EGKVAVLVGTVTDDIR	1×Acetyl [K3(100)]	00001	1	1	1	ü			226.658	1	-0.203438	66.7078
866		ü	981085.XP_010110952.1	981085.XP_010110952.1	No gene match-Pyruvate dehydrogenase E1 component subunit	No gene match-Pyruvate dehydrogenase E1 component subunit	EGLDEEMER		00015	1	1	1	ü			223.081	0	-1.27897	26.5051
867			2711.XP_006468891.1; 3988.XP_002513581.1	2711.XP_006468891.1; 3988.XP_002513581.1	No gene match-Lysosomal | FTSH11 ATP-dependent zinc metalloprotease FTSH 11	No gene match-Lysosomal | FTSH11 ATP-dependent zinc metalloprotease FTSH 11	EGLELLK		00324; 00347	2	2	8	ü	ü		171.147	0	4.97557	34.2294
868		ü	3649.evm.model.supercontig_131.66	3649.evm.model.supercontig_131.66	No gene match-Malate dehydrogenase	No gene match-Malate dehydrogenase	EGLEILKPELK		00031	1	1	25	ü	ü	ü	273.255	0	4.12914	37.1786
869			3988.XP_002513581.1; 2711.XP_006468891.1	3988.XP_002513581.1; 2711.XP_006468891.1	FTSH11 ATP-dependent zinc metalloprotease FTSH 11 | No gene match-Lysosomal	FTSH11 ATP-dependent zinc metalloprotease FTSH 11 | No gene match-Lysosomal	EGLELLKTAIAK	1×Acetyl [K7(100)]	00347; 00324	2	2	1	ü			215.155	1	0.44845	61.2463
870			71139.XP_010070215.1; 102107.XP_008227802.1; Q9FHQ6; Q58G87	71139.XP_010070215.1; 102107.XP_008227802.1; Q9FHQ6; Q58G87	No gene match-Chloroplast stem-loop binding protein of 41 kDa | No gene match-ubiquitin-40S ribosomal protein | Polyubiquitin 9 OS=Arabidopsis thaliana OX=3702 GN=UBQ9 PE=3 SV=1 | Polyubiquitin 3 OS=Oryza sativa subsp. japonica OX=39947 GN=UBQ3 PE=2 SV=2	No gene match-Chloroplast stem-loop binding protein of 41 kDa | No gene match-ubiquitin-40S ribosomal protein | Polyubiquitin 9 OS=Arabidopsis thaliana OX=3702 GN=UBQ9 PE=3 SV=1 | Polyubiquitin 3 OS=Oryza sativa subsp. japonica OX=39947 GN=UBQ3 PE=2 SV=2	EGIPPDQQR		00077; 00070; 00188; 00034,00110,00186,00262,00338	4	4	37	ü	ü	ü	209.767	0	4.06274	13.9258
871		ü	71139.XP_010070215.1	71139.XP_010070215.1	No gene match-Chloroplast stem-loop binding protein of 41 kDa	No gene match-Chloroplast stem-loop binding protein of 41 kDa	EGIPPVQQR		00153	1	1	4	ü		ü	185.81	0	0.103441	23.4035
872		ü	29760.VIT_00s0414g00010.t01	29760.VIT_00s0414g00010.t01	No gene match-Belongs to the glycosyltransferase 2 family	No gene match-Belongs to the glycosyltransferase 2 family	EGLVDTAVK		01068	1	1	1	ü			225.145	0	-1.09209	27.9134
873		ü	981085.XP_010111696.1	981085.XP_010111696.1	No gene match-Bromodomain	No gene match-Bromodomain	EGLVLLIDAIEK		00722	1	1	3	ü			348.95	0	1.78214	73.9775
874			Q9TKI7; B0YPN7; A4QJK6; Q8MBK3; Q9XQX2; P0C2Z7; 981085.XP_010100724.1; 13333.ERN17616; 3885.XP_007147229.1; 59689.Al_scaffold_0002_956; 29760.VIT_04s0008g07070.t01; 981085.XP_010102400.1	Q9TKI7; B0YPN7; A4QJK6; Q8MBK3; Q9XQX2; P0C2Z7; 981085.XP_010100724.1; 13333.ERN17616; 3885.XP_007147229.1; 59689.Al_scaffold_0002_956; 29760.VIT_04s0008g07070.t01; 981085.XP_010102400.1	ATP synthase subunit beta, chloroplastic OS=Medicago sativa OX=3879 GN=atpB PE=3 SV=1 | ATP synthase subunit beta, plastid OS=Aneura mirabilis OX=280810 GN=atpB PE=3 SV=1 | ATP synthase subunit beta, chloroplastic OS=Aethionema grandiflorum OX=72657 GN=atpB PE=3 SV=1 | ATP synthase subunit beta, chloroplastic OS=Cressa truxillensis OX=197373 GN=atpB PE=3 SV=1 | ATP synthase subunit beta, chloroplastic OS=Trochodendron aralioides OX=4407 GN=atpB PE=3 SV=1 | ATP synthase subunit beta, chloroplastic OS=Oryza sativa OX=4530 GN=atpB PE=3 SV=1 | No gene match-transcription factor | EIF2S3 eukaryotic translation initiation factor 2 | POK Vacuolar protein sorting-associated protein 52 | atpB Produces ATP from ADP in the presence of a proton gradient across the membrane | No gene match-translation initiation factor binding | No gene match-peptidyl-tRNA hydrolase	ATP synthase subunit beta, chloroplastic OS=Medicago sativa OX=3879 GN=atpB PE=3 SV=1 | ATP synthase subunit beta, plastid OS=Aneura mirabilis OX=280810 GN=atpB PE=3 SV=1 | ATP synthase subunit beta, chloroplastic OS=Aethionema grandiflorum OX=72657 GN=atpB PE=3 SV=1 | ATP synthase subunit beta, chloroplastic OS=Cressa truxillensis OX=197373 GN=atpB PE=3 SV=1 | ATP synthase subunit beta, chloroplastic OS=Trochodendron aralioides OX=4407 GN=atpB PE=3 SV=1 | ATP synthase subunit beta, chloroplastic OS=Oryza sativa OX=4530 GN=atpB PE=3 SV=1 | No gene match-transcription factor | EIF2S3 eukaryotic translation initiation factor 2 | POK Vacuolar protein sorting-associated protein 52 | atpB Produces ATP from ADP in the presence of a proton gradient across the membrane | No gene match-translation initiation factor binding | No gene match-peptidyl-tRNA hydrolase	EGNDLYMEMK		00208; 00206; 00208; 00206; 00208; 00208; 01433; 00262; 00283; 00257; 00387,00885,01383,01881; 00289	12	12	6	ü	ü	ü	201.765	0	1.83748	36.8383
875			13333.ERN17616; 3885.XP_007147229.1; 981085.XP_010100724.1; 59689.Al_scaffold_0002_956; 29760.VIT_04s0008g07070.t01; 981085.XP_010102400.1; Q8MBK3; B0YPN7; A4QJK6; Q9TKI7; Q9XQX2; P0C2Z7	13333.ERN17616; 3885.XP_007147229.1; 981085.XP_010100724.1; 59689.Al_scaffold_0002_956; 29760.VIT_04s0008g07070.t01; 981085.XP_010102400.1; Q8MBK3; B0YPN7; A4QJK6; Q9TKI7; Q9XQX2; P0C2Z7	EIF2S3 eukaryotic translation initiation factor 2 | POK Vacuolar protein sorting-associated protein 52 | No gene match-transcription factor | atpB Produces ATP from ADP in the presence of a proton gradient across the membrane | No gene match-translation initiation factor binding | No gene match-peptidyl-tRNA hydrolase | ATP synthase subunit beta, chloroplastic OS=Cressa truxillensis OX=197373 GN=atpB PE=3 SV=1 | ATP synthase subunit beta, plastid OS=Aneura mirabilis OX=280810 GN=atpB PE=3 SV=1 | ATP synthase subunit beta, chloroplastic OS=Aethionema grandiflorum OX=72657 GN=atpB PE=3 SV=1 | ATP synthase subunit beta, chloroplastic OS=Medicago sativa OX=3879 GN=atpB PE=3 SV=1 | ATP synthase subunit beta, chloroplastic OS=Trochodendron aralioides OX=4407 GN=atpB PE=3 SV=1 | ATP synthase subunit beta, chloroplastic OS=Oryza sativa OX=4530 GN=atpB PE=3 SV=1	EIF2S3 eukaryotic translation initiation factor 2 | POK Vacuolar protein sorting-associated protein 52 | No gene match-transcription factor | atpB Produces ATP from ADP in the presence of a proton gradient across the membrane | No gene match-translation initiation factor binding | No gene match-peptidyl-tRNA hydrolase | ATP synthase subunit beta, chloroplastic OS=Cressa truxillensis OX=197373 GN=atpB PE=3 SV=1 | ATP synthase subunit beta, plastid OS=Aneura mirabilis OX=280810 GN=atpB PE=3 SV=1 | ATP synthase subunit beta, chloroplastic OS=Aethionema grandiflorum OX=72657 GN=atpB PE=3 SV=1 | ATP synthase subunit beta, chloroplastic OS=Medicago sativa OX=3879 GN=atpB PE=3 SV=1 | ATP synthase subunit beta, chloroplastic OS=Trochodendron aralioides OX=4407 GN=atpB PE=3 SV=1 | ATP synthase subunit beta, chloroplastic OS=Oryza sativa OX=4530 GN=atpB PE=3 SV=1	EGNDLYMEMK	1×Oxidation [M]	00262; 00283; 01433; 00257; 00387,00885,01383,01881; 00289; 00206; 00206; 00208; 00208; 00208; 00208	12	12	26	ü	ü	ü	297.941	0	1.97622	38.1425
876			P0C2Z7; Q9XQX2; Q8MBK3; Q9TKI7; A4QJK6; B0YPN7; 59689.Al_scaffold_0002_956; 981085.XP_010102400.1; 981085.XP_010100724.1; 13333.ERN17616; 3885.XP_007147229.1; 29760.VIT_04s0008g07070.t01	P0C2Z7; Q9XQX2; Q8MBK3; Q9TKI7; A4QJK6; B0YPN7; 59689.Al_scaffold_0002_956; 981085.XP_010102400.1; 981085.XP_010100724.1; 13333.ERN17616; 3885.XP_007147229.1; 29760.VIT_04s0008g07070.t01	ATP synthase subunit beta, chloroplastic OS=Oryza sativa OX=4530 GN=atpB PE=3 SV=1 | ATP synthase subunit beta, chloroplastic OS=Trochodendron aralioides OX=4407 GN=atpB PE=3 SV=1 | ATP synthase subunit beta, chloroplastic OS=Cressa truxillensis OX=197373 GN=atpB PE=3 SV=1 | ATP synthase subunit beta, chloroplastic OS=Medicago sativa OX=3879 GN=atpB PE=3 SV=1 | ATP synthase subunit beta, chloroplastic OS=Aethionema grandiflorum OX=72657 GN=atpB PE=3 SV=1 | ATP synthase subunit beta, plastid OS=Aneura mirabilis OX=280810 GN=atpB PE=3 SV=1 | atpB Produces ATP from ADP in the presence of a proton gradient across the membrane | No gene match-peptidyl-tRNA hydrolase | No gene match-transcription factor | EIF2S3 eukaryotic translation initiation factor 2 | POK Vacuolar protein sorting-associated protein 52 | No gene match-translation initiation factor binding	ATP synthase subunit beta, chloroplastic OS=Oryza sativa OX=4530 GN=atpB PE=3 SV=1 | ATP synthase subunit beta, chloroplastic OS=Trochodendron aralioides OX=4407 GN=atpB PE=3 SV=1 | ATP synthase subunit beta, chloroplastic OS=Cressa truxillensis OX=197373 GN=atpB PE=3 SV=1 | ATP synthase subunit beta, chloroplastic OS=Medicago sativa OX=3879 GN=atpB PE=3 SV=1 | ATP synthase subunit beta, chloroplastic OS=Aethionema grandiflorum OX=72657 GN=atpB PE=3 SV=1 | ATP synthase subunit beta, plastid OS=Aneura mirabilis OX=280810 GN=atpB PE=3 SV=1 | atpB Produces ATP from ADP in the presence of a proton gradient across the membrane | No gene match-peptidyl-tRNA hydrolase | No gene match-transcription factor | EIF2S3 eukaryotic translation initiation factor 2 | POK Vacuolar protein sorting-associated protein 52 | No gene match-translation initiation factor binding	EGNDLYMEMK	2×Oxidation [M7; M9]	00208; 00208; 00206; 00208; 00208; 00206; 00257; 00289; 01433; 00262; 00283; 00387,00885,01383,01881	12	12	30	ü	ü	ü	404.915	0	4.53057	25.4142
877			29760.VIT_04s0008g07070.t01; 59689.Al_scaffold_0002_956; Q9XQX2; A4QJK6	29760.VIT_04s0008g07070.t01; 59689.Al_scaffold_0002_956; Q9XQX2; A4QJK6	No gene match-translation initiation factor binding | atpB Produces ATP from ADP in the presence of a proton gradient across the membrane | ATP synthase subunit beta, chloroplastic OS=Trochodendron aralioides OX=4407 GN=atpB PE=3 SV=1 | ATP synthase subunit beta, chloroplastic OS=Aethionema grandiflorum OX=72657 GN=atpB PE=3 SV=1	No gene match-translation initiation factor binding | atpB Produces ATP from ADP in the presence of a proton gradient across the membrane | ATP synthase subunit beta, chloroplastic OS=Trochodendron aralioides OX=4407 GN=atpB PE=3 SV=1 | ATP synthase subunit beta, chloroplastic OS=Aethionema grandiflorum OX=72657 GN=atpB PE=3 SV=1	EGNDLYMEMKESGVINEQNIAESK	1×Oxidation [M]	00387,00885,01383,01881; 00257; 00208; 00208	4	4	16		ü		222.383	1	3.41598	46.0047
878			29760.VIT_04s0008g07070.t01; 59689.Al_scaffold_0002_956; Q9XQX2; A4QJK6	29760.VIT_04s0008g07070.t01; 59689.Al_scaffold_0002_956; Q9XQX2; A4QJK6	No gene match-translation initiation factor binding | atpB Produces ATP from ADP in the presence of a proton gradient across the membrane | ATP synthase subunit beta, chloroplastic OS=Trochodendron aralioides OX=4407 GN=atpB PE=3 SV=1 | ATP synthase subunit beta, chloroplastic OS=Aethionema grandiflorum OX=72657 GN=atpB PE=3 SV=1	No gene match-translation initiation factor binding | atpB Produces ATP from ADP in the presence of a proton gradient across the membrane | ATP synthase subunit beta, chloroplastic OS=Trochodendron aralioides OX=4407 GN=atpB PE=3 SV=1 | ATP synthase subunit beta, chloroplastic OS=Aethionema grandiflorum OX=72657 GN=atpB PE=3 SV=1	EGNDLYMEMKESGVINEQNIAESK	2×Oxidation [M7; M9]	00387,00885,01383,01881; 00257; 00208; 00208	4	4	12		ü		305.869	1	1.61687	33.3978
879			Q9XQX2; 29760.VIT_04s0008g07070.t01; 59689.Al_scaffold_0002_956; A4QJK6	Q9XQX2; 29760.VIT_04s0008g07070.t01; 59689.Al_scaffold_0002_956; A4QJK6	ATP synthase subunit beta, chloroplastic OS=Trochodendron aralioides OX=4407 GN=atpB PE=3 SV=1 | No gene match-translation initiation factor binding | atpB Produces ATP from ADP in the presence of a proton gradient across the membrane | ATP synthase subunit beta, chloroplastic OS=Aethionema grandiflorum OX=72657 GN=atpB PE=3 SV=1	ATP synthase subunit beta, chloroplastic OS=Trochodendron aralioides OX=4407 GN=atpB PE=3 SV=1 | No gene match-translation initiation factor binding | atpB Produces ATP from ADP in the presence of a proton gradient across the membrane | ATP synthase subunit beta, chloroplastic OS=Aethionema grandiflorum OX=72657 GN=atpB PE=3 SV=1	EGNDLYMEMKESGVINEQNIAESK	2×Oxidation [M7; M9]; 1×Acetyl [K10(100)]	00208; 00387,00885,01383,01881; 00257; 00208	4	4	2		ü		142.27	1	0.910518	52.2346
880		ü	B0YPN7	B0YPN7	ATP synthase subunit beta, plastid OS=Aneura mirabilis OX=280810 GN=atpB PE=3 SV=1	ATP synthase subunit beta, plastid OS=Aneura mirabilis OX=280810 GN=atpB PE=3 SV=1	EGNDLYMEMKESKVINEQNIAESK	1×Phospho [S12(100)]; 2×Acetyl [K10(100); K13(100)]	00206	1	1	2		ü		156.213	2	3.89864	26.9907
881		ü	O03064	O03064	ATP synthase subunit beta, chloroplastic (Fragment) OS=Adiantum raddianum OX=32168 GN=atpB PE=3 SV=2	ATP synthase subunit beta, chloroplastic (Fragment) OS=Adiantum raddianum OX=32168 GN=atpB PE=3 SV=2	EGNDLYMEtkEskVINEQNIAESK	1×Oxidation [M7]; 1×Phospho [T/S]; 1×Acetyl [K]	00110	1	1	8		ü		127.23	2	-0.355886	44.2635
882		ü	42345.XP_008796668.1	42345.XP_008796668.1	No gene match-Belongs to the peptidase C1 family	No gene match-Belongs to the peptidase C1 family	EGNDLYR		00424	1	1	1	ü			194.236	0	0.403554	15.8105
883		ü	42345.XP_008796668.1	42345.XP_008796668.1	No gene match-Belongs to the peptidase C1 family	No gene match-Belongs to the peptidase C1 family	EGNDLYREMIESGVIK		00424	1	1	4	ü	ü		208.514	1	-3.50039	53.5425
884			3750.XP_008342792.1; 57918.XP_004288436.1; 4098.XP_009628836.1; 3750.XP_008346367.1; Q9MTE7; Q05993; Q9XQJ6; O62964; Q32016; Q32663	3750.XP_008342792.1; 57918.XP_004288436.1; 4098.XP_009628836.1; 3750.XP_008346367.1; Q9MTE7; Q05993; Q9XQJ6; O62964; Q32016; Q32663	No gene match-Nudix hydrolase 3-like | SEOa Sieve element occlusion | No gene match-Amidohydrolase family | ARP DNA-(Apurinic or apyrimidinic site) lyase | Ribulose bisphosphate carboxylase large chain (Fragment) OS=Averrhoa carambola OX=28974 GN=rbcL PE=3 SV=1 | Ribulose bisphosphate carboxylase large chain (Fragment) OS=Symphoricarpos albus OX=13702 GN=rbcL PE=3 SV=1 | Ribulose bisphosphate carboxylase large chain (Fragment) OS=Pachira aquatica OX=69118 GN=rbcL PE=3 SV=1 | Ribulose bisphosphate carboxylase large chain OS=Vigna unguiculata OX=3917 GN=rbcL PE=3 SV=1 | Ribulose bisphosphate carboxylase large chain (Fragment) OS=Myriopteris lanosa OX=40555 GN=rbcL PE=3 SV=1 | Ribulose bisphosphate carboxylase large chain (Fragment) OS=Argyrochosma delicatula OX=37460 GN=rbcL PE=3 SV=1	No gene match-Nudix hydrolase 3-like | SEOa Sieve element occlusion | No gene match-Amidohydrolase family | ARP DNA-(Apurinic or apyrimidinic site) lyase | Ribulose bisphosphate carboxylase large chain (Fragment) OS=Averrhoa carambola OX=28974 GN=rbcL PE=3 SV=1 | Ribulose bisphosphate carboxylase large chain (Fragment) OS=Symphoricarpos albus OX=13702 GN=rbcL PE=3 SV=1 | Ribulose bisphosphate carboxylase large chain (Fragment) OS=Pachira aquatica OX=69118 GN=rbcL PE=3 SV=1 | Ribulose bisphosphate carboxylase large chain OS=Vigna unguiculata OX=3917 GN=rbcL PE=3 SV=1 | Ribulose bisphosphate carboxylase large chain (Fragment) OS=Myriopteris lanosa OX=40555 GN=rbcL PE=3 SV=1 | Ribulose bisphosphate carboxylase large chain (Fragment) OS=Argyrochosma delicatula OX=37460 GN=rbcL PE=3 SV=1	EGNEIIR		00477; 00633; 00562; 00564; 00431; 00406; 00433; 00440; 00431; 00431	10	10	54	ü	ü	ü	195.785	0	-3.63166	18.3657
885		ü	Q05993	Q05993	Ribulose bisphosphate carboxylase large chain (Fragment) OS=Symphoricarpos albus OX=13702 GN=rbcL PE=3 SV=1	Ribulose bisphosphate carboxylase large chain (Fragment) OS=Symphoricarpos albus OX=13702 GN=rbcL PE=3 SV=1	EGNEIIREACK	1×Carbamidomethyl [C10]		1	1	16	ü	ü		374.8	1	3.91838	26.8967
886			3847.GLYMA10G39460.1; 3847.GLYMA10G39460.1	3847.GLYMA10G39460.1; 3847.GLYMA10G39460.1	psaD Photosystem I reaction center subunit II | psaD Photosystem I reaction center subunit II	psaD Photosystem I reaction center subunit II | psaD Photosystem I reaction center subunit II	EGPNLLK		00159; 00159	2	2	2		ü		158.939	0	2.98494	19.0839
887			3847.GLYMA10G39460.1; 3847.GLYMA10G39460.1	3847.GLYMA10G39460.1; 3847.GLYMA10G39460.1	psaD Photosystem I reaction center subunit II | psaD Photosystem I reaction center subunit II	psaD Photosystem I reaction center subunit II | psaD Photosystem I reaction center subunit II	EGPNLLKLAR	1×Acetyl [K7(100)]	00159; 00159	2	2	1	ü			205.007	1	1.14398	48.9821
888		ü	3760.EMJ09536	3760.EMJ09536	No gene match-heat shock	No gene match-heat shock	EGQSDIYYITGESK		00392	1	1	9	ü	ü	ü	290.376	0	4.14635	50.6968
889		ü	3760.EMJ09536	3760.EMJ09536	No gene match-heat shock	No gene match-heat shock	EGQSDIYYITGESKK		00392	1	1	1		ü		107.594	1	1.9152	27.6036
890		ü	161934.XP_010687254.1	161934.XP_010687254.1	No gene match-Belongs to the group II decarboxylase family	No gene match-Belongs to the group II decarboxylase family	EGYYVMDPEK		00021	1	1	4	ü	ü	ü	254.849	0	0.0987602	36.3922
891		ü	161934.XP_010687254.1	161934.XP_010687254.1	No gene match-Belongs to the group II decarboxylase family	No gene match-Belongs to the group II decarboxylase family	EGYYVMDPEK	1×Oxidation [M6]	00021	1	1	4	ü	ü		310.85	0	-0.0340911	26.6751
892		ü	P25698	P25698	Elongation factor 1-alpha OS=Glycine max OX=3847 GN=TEFS1 PE=3 SV=2	Elongation factor 1-alpha OS=Glycine max OX=3847 GN=TEFS1 PE=3 SV=2	EHALLSFTLGVK		00135	1	1	1	ü			188.093	0	0.300606	42.4031
893		ü	102107.XP_008225158.1	102107.XP_008225158.1	No gene match-guanylate-binding protein	No gene match-guanylate-binding protein	EHAQSAQEESEEWKR		00148	1	1	1	ü			239.782	1	-1.76219	13.0406
894		ü	225117.XP_009333937.1	225117.XP_009333937.1	TUFA This protein promotes the GTP-dependent binding of aminoacyl-tRNA to the A-site of ribosomes during protein biosynthesis	TUFA This protein promotes the GTP-dependent binding of aminoacyl-tRNA to the A-site of ribosomes during protein biosynthesis	EHILLAK		00205	1	1	4	ü			223.85	0	-0.625697	19.2163
895		ü	3847.GLYMA05G34570.1	3847.GLYMA05G34570.1	No gene match-Belongs to the universal ribosomal protein uS5 family	No gene match-Belongs to the universal ribosomal protein uS5 family	EHQIIDTLVGPTLKDEVMK		00080	1	1	2	ü			203.972	1	-2.19738	49.4623
896		ü	3847.GLYMA05G34570.1	3847.GLYMA05G34570.1	No gene match-Belongs to the universal ribosomal protein uS5 family	No gene match-Belongs to the universal ribosomal protein uS5 family	EHQIIDTLVGPTLKDEVMK	1×Oxidation [M18]	00080	1	1	2	ü			308.559	1	-1.30544	44.9128
897		ü	981085.XP_010100570.1	981085.XP_010100570.1	No gene match-Polyphenol oxidase	No gene match-Polyphenol oxidase	EKEEEEEVLVIEGIEYDQNLVLK		00497	1	1	2	ü			111.398	1	-0.270327	74.8514
898		ü	4096.XP_009758751.1	4096.XP_009758751.1	No gene match-Belongs to the adenylate kinase family	No gene match-Belongs to the adenylate kinase family	EKGIFTNVISPTAK	1×Acetyl [K2(100)]	00363	1	1	1	ü			194.248	1	-2.96831	51.4383
899			P02580; 29730.Gorai.003G069800.1; 102107.XP_008239281.1	P02580; 29730.Gorai.003G069800.1; 102107.XP_008239281.1	Actin-3 OS=Glycine max OX=3847 GN=SAC3 PE=3 SV=2 | ACT1 cytoskeleton organization | ACT2 Belongs to the actin family	Actin-3 OS=Glycine max OX=3847 GN=SAC3 PE=3 SV=2 | ACT1 cytoskeleton organization | ACT2 Belongs to the actin family	EKLAYVALDYEQELETAK		00215; 00074; 00075	3	3	1	ü			253.438	1	1.17362	53.4088
900		ü	37682.EMT30205	37682.EMT30205	DHN1 Belongs to the plant dehydrin family	DHN1 Belongs to the plant dehydrin family	EKLPGGGGGHHE		00067	1	1	1	ü			296.723	1	-0.952327	11.4231
901		ü	37682.EMT30205	37682.EMT30205	DHN1 Belongs to the plant dehydrin family	DHN1 Belongs to the plant dehydrin family	EKLPGGGGGHHE	1×Acetyl [K2(100)]	00067	1	1	1	ü			117.677	1	0.405196	13.0988
902		ü	3880.AES82368	3880.AES82368	RPL13 Belongs to the eukaryotic ribosomal protein eL13 family	RPL13 Belongs to the eukaryotic ribosomal protein eL13 family	EKPAFELVK		00025	1	1	2	ü		ü	155.67	0	-2.91243	27.2664
903		ü	3880.AES82368	3880.AES82368	RPL13 Belongs to the eukaryotic ribosomal protein eL13 family	RPL13 Belongs to the eukaryotic ribosomal protein eL13 family	EKPAFELVK	1×Acetyl [K2(100)]	00025	1	1	1	ü			191.79	0	-0.869408	44.356
904		ü	Q53PC7	Q53PC7	Coatomer subunit beta-1 OS=Oryza sativa subsp. japonica OX=39947 GN=Os11g0174000 PE=2 SV=1	Coatomer subunit beta-1 OS=Oryza sativa subsp. japonica OX=39947 GN=Os11g0174000 PE=2 SV=1	EKPCTLLVHFDKGSPSMANEIKADLEGSDVAAK	1×Carbamidomethyl [C4]; 1×Oxidation [M17]; 1×Phospho [T5(100)]; 2×Acetyl [K12(100); K22(100)]	00002	1	1	1			ü	72.4816	2	3.08319	30.581
905		ü	57918.XP_004303503.1	57918.XP_004303503.1	No gene match-Belongs to the peptidase A1 family	No gene match-Belongs to the peptidase A1 family	EKSVNFPELVFQFK	1×Acetyl [K2(100)]	00390	1	1	1	ü			162.76	1	0.6222	77.0586
906			P49693; 3983.cassava4.1_016365m	P49693; 3983.cassava4.1_016365m	60S ribosomal protein L19-3 OS=Arabidopsis thaliana OX=3702 GN=RPL19C PE=2 SV=3 | No gene match-RIBOSOMAL protein	60S ribosomal protein L19-3 OS=Arabidopsis thaliana OX=3702 GN=RPL19C PE=2 SV=3 | No gene match-RIBOSOMAL protein	EKTLSDQFEAK		00152; 00084	2	2	2		ü		228.086	1	1.30415	18.4073
907			3983.cassava4.1_016365m; P49693	3983.cassava4.1_016365m; P49693	No gene match-RIBOSOMAL protein | 60S ribosomal protein L19-3 OS=Arabidopsis thaliana OX=3702 GN=RPL19C PE=2 SV=3	No gene match-RIBOSOMAL protein | 60S ribosomal protein L19-3 OS=Arabidopsis thaliana OX=3702 GN=RPL19C PE=2 SV=3	EKTLSDQFEAKR		00084; 00152	2	2	1	ü			110.96	2	-3.55839	15.8308
908		ü	225117.XP_009333832.1	225117.XP_009333832.1	No gene match-60S ribosomal Protein	No gene match-60S ribosomal Protein	EKVNGSTVNVGINPSK		00109	1	1	1	ü			188.91	1	0.12024	23.4946
909		ü	29730.Gorai.008G029900.1	29730.Gorai.008G029900.1	RPS25 40s ribosomal protein	RPS25 40s ribosomal protein	EKVNNMVLFDQATYDK	1×Oxidation [M6]	00020	1	1	1	ü			285.971	1	-0.959759	34.6037
910		ü	29730.Gorai.008G029900.1	29730.Gorai.008G029900.1	RPS25 40s ribosomal protein	RPS25 40s ribosomal protein	EKVNNMVLFDQATYDKLLSEAPK	1×Oxidation [M6]	00020	1	1	1	ü			249.847	2	-0.302135	53.963
911			225117.XP_009376334.1; 3760.EMJ15633	225117.XP_009376334.1; 3760.EMJ15633	No gene match- | No gene match-Belongs to the glycosyl hydrolase 1 family	No gene match- | No gene match-Belongs to the glycosyl hydrolase 1 family	EIAEAFLGTTVK		00273; 00747	2	2	1	ü			169.349	0	-2.17736	45.2756
912		ü	Q9FJA6	Q9FJA6	40S ribosomal protein S3-3 OS=Arabidopsis thaliana OX=3702 GN=RPS3C PE=1 SV=1	40S ribosomal protein S3-3 OS=Arabidopsis thaliana OX=3702 GN=RPS3C PE=1 SV=1	ELAEDGYSGVEVR		00028	1	1	38	ü	ü	ü	340.124	0	4.29111	44.5133
913		ü	981085.XP_010094696.1	981085.XP_010094696.1	No gene match-Belongs to the cystatin family. Phytocystatin subfamily	No gene match-Belongs to the cystatin family. Phytocystatin subfamily	EIAEYAVSEYNK		00048	1	1	13	ü	ü	ü	306.1	0	3.16895	30.9286
914		ü	981085.XP_010094696.1	981085.XP_010094696.1	No gene match-Belongs to the cystatin family. Phytocystatin subfamily	No gene match-Belongs to the cystatin family. Phytocystatin subfamily	EIAEYAVSK		00048	1	1	1	ü			193.011	0	-0.0458685	24.7344
915		ü	981085.XP_010110162.1	981085.XP_010110162.1	No gene match-	No gene match-	ELAQAYEVLSDPEK		00630	1	1	2	ü		ü	234.862	0	3.27632	41.5599
916		ü	981085.XP_010110162.1	981085.XP_010110162.1	No gene match-	No gene match-	ELAQAYEVLSDPEKR		00630	1	1	3	ü			264.559	1	-0.187747	40.5693
917			P06353; 3641.EOX96646	P06353; 3641.EOX96646	Histone H3.3 (Fragment) OS=Hordeum vulgare OX=4513 PE=2 SV=1 | SMT1 Belongs to the class I-like SAM-binding methyltransferase superfamily. Erg6 SMT family	Histone H3.3 (Fragment) OS=Hordeum vulgare OX=4513 PE=2 SV=1 | SMT1 Belongs to the class I-like SAM-binding methyltransferase superfamily. Erg6 SMT family	EIAQDFKTDLR		00018; 00165,00301,00437,00573,00709,00845,00981,01117,01253,01389,01525,01661	2	2	3	ü			220.362	1	-2.15614	31.5072
918			P06353; 3641.EOX96646	P06353; 3641.EOX96646	Histone H3.3 (Fragment) OS=Hordeum vulgare OX=4513 PE=2 SV=1 | SMT1 Belongs to the class I-like SAM-binding methyltransferase superfamily. Erg6 SMT family	Histone H3.3 (Fragment) OS=Hordeum vulgare OX=4513 PE=2 SV=1 | SMT1 Belongs to the class I-like SAM-binding methyltransferase superfamily. Erg6 SMT family	EIAQDFKTDLR	1×Acetyl [K7(100)]	00018; 00165,00301,00437,00573,00709,00845,00981,01117,01253,01389,01525,01661	2	2	3	ü			240.282	1	-1.78457	45.8515
919		ü	Q2Z2F4	Q2Z2F4	Histone H3.3b OS=Lilium longiflorum OX=4690 GN=soH3-1 PE=2 SV=3	Histone H3.3b OS=Lilium longiflorum OX=4690 GN=soH3-1 PE=2 SV=3	EIAQDYKTDLR	1×Acetyl [K7(100)]	00075	1	1	1			ü	103.142	1	1.39339	33.3166
920		ü	4577.GRMZM2G162282_P01	4577.GRMZM2G162282_P01	No gene match-ATPase family associated with various cellular activities (AAA)	No gene match-ATPase family associated with various cellular activities (AAA)	ELATDIESLK		00068,00119,00170	1	1	6	ü	ü	ü	227.035	0	3.57812	35.4881
921		ü	4577.GRMZM2G162282_P01	4577.GRMZM2G162282_P01	No gene match-ATPase family associated with various cellular activities (AAA)	No gene match-ATPase family associated with various cellular activities (AAA)	ELATDIESLKK		00068,00119,00170	1	1	4	ü		ü	168.437	1	-1.58118	30.7776
922		ü	Q0JM17	Q0JM17	DEAD-box ATP-dependent RNA helicase 56 OS=Oryza sativa subsp. japonica OX=39947 GN=AIP1 PE=1 SV=2	DEAD-box ATP-dependent RNA helicase 56 OS=Oryza sativa subsp. japonica OX=39947 GN=AIP1 PE=1 SV=2	ELAYQICHEFER	1×Carbamidomethyl [C7]	00130	1	1	1	ü			139.697	0	0.531267	40.728
923		ü	981085.XP_010112005.1	981085.XP_010112005.1	No gene match-Calnexin homolog	No gene match-Calnexin homolog	ELDDVLNLK		00031	1	1	1	ü			179.606	0	0.79332	49.9594
924		ü	981085.XP_010112005.1	981085.XP_010112005.1	No gene match-Calnexin homolog	No gene match-Calnexin homolog	ELDDVLNLKDK		00031	1	1	2	ü			223.813	1	-0.822778	40.4575
925			3649.evm.model.supercontig_56.24; 981085.XP_010099692.1	3649.evm.model.supercontig_56.24; 981085.XP_010099692.1	No gene match-cell division | No gene match-Belongs to the group II decarboxylase family	No gene match-cell division | No gene match-Belongs to the group II decarboxylase family	EIDIGVPDEIGR		00238; 00574	2	2	4	ü		ü	274.38	0	0.0327385	51.4394
926		ü	225117.XP_009353773.1	225117.XP_009353773.1	No gene match-Trafficking protein particle complex subunit	No gene match-Trafficking protein particle complex subunit	ELDYLVGAVANPK		00232	1	1	4	ü			357.549	0	0.867685	52.4094
927			981085.XP_010103488.1; 3694.POPTR_0008s08410.1; 981085.XP_010094703.1	981085.XP_010103488.1; 3694.POPTR_0008s08410.1; 981085.XP_010094703.1	PETH Ferredoxin-NADP reductase | PGK1 Belongs to the phosphoglycerate kinase family | PGK1 Belongs to the phosphoglycerate kinase family	PETH Ferredoxin-NADP reductase | PGK1 Belongs to the phosphoglycerate kinase family | PGK1 Belongs to the phosphoglycerate kinase family	ELDYLVGAVSNPK		00488; 00001; 00001	3	3	2	ü			251.053	0	4.39109	49.7077
928		ü	3983.cassava4.1_007359m	3983.cassava4.1_007359m	No gene match-Belongs to the OSBP family	No gene match-Belongs to the OSBP family	EIEDAVADLR		01036	1	1	4	ü		ü	209.78	0	0.521973	40.7164
929		ü	3656.XP_008451673.1	3656.XP_008451673.1	No gene match-Belongs to the peptidase M16 family	No gene match-Belongs to the peptidase M16 family	ELEEEIENMGGHLNAYTSR		00177	1	1	4	ü		ü	565.798	0	-0.871575	50.6807
930		ü	3656.XP_008451673.1	3656.XP_008451673.1	No gene match-Belongs to the peptidase M16 family	No gene match-Belongs to the peptidase M16 family	ELEEEIENMGGHLNAYTSR	1×Oxidation [M9]	00177	1	1	9	ü	ü	ü	464.019	0	4.3126	36.9132
931		ü	3760.EMJ18190	3760.EMJ18190	No gene match-Heat shock 70 kDa	No gene match-Heat shock 70 kDa	ELEGVCNPIIAK	1×Carbamidomethyl [C6]	00608	1	1	1	ü			238.384	0	-1.3445	42.3152
932			4006.Lus10023429; 4155.Migut.L01482.1.p	4006.Lus10023429; 4155.Migut.L01482.1.p	RPS15a Belongs to the universal ribosomal protein uS8 family | No gene match-Aminotransferase class I and II	RPS15a Belongs to the universal ribosomal protein uS8 family | No gene match-Aminotransferase class I and II	EIEGWTAR		00116; 00148	2	2	1	ü			173.984	0	-1.80816	28.1907
933		ü	71139.XP_010070215.1	71139.XP_010070215.1	No gene match-Chloroplast stem-loop binding protein of 41 kDa	No gene match-Chloroplast stem-loop binding protein of 41 kDa	EIEIDIEPTDTIDR		00131	1	1	1	ü			109.388	0	2.64155	55.6121
934			225117.XP_009376334.1; 981085.XP_010095013.1	225117.XP_009376334.1; 981085.XP_010095013.1	No gene match- | No gene match-Belongs to the heat shock protein 70 family	No gene match- | No gene match-Belongs to the heat shock protein 70 family	ELESLCNPIIAK	1×Carbamidomethyl [C6]	00744; 00537	2	2	4	ü			237.212	0	-0.75173	46.1909
935		ü	981085.XP_010104492.1	981085.XP_010104492.1	No gene match-Plant phosphoribosyltransferase C-terminal	No gene match-Plant phosphoribosyltransferase C-terminal	ELEVIHSR		01158,01421	1	1	23	ü	ü	ü	224.168	0	3.52315	14.1972
936		ü	P27164	P27164	Calmodulin-related protein OS=Petunia hybrida OX=4102 GN=CAM53 PE=2 SV=2	Calmodulin-related protein OS=Petunia hybrida OX=4102 GN=CAM53 PE=2 SV=2	ELGTVMR	1×Oxidation [M6]	00032	1	1	23	ü	ü	ü	251.787	0	2.23026	20.1738
937		ü	Q43128	Q43128	ATPase 10, plasma membrane-type OS=Arabidopsis thaliana OX=3702 GN=AHA10 PE=2 SV=2	ATPase 10, plasma membrane-type OS=Arabidopsis thaliana OX=3702 GN=AHA10 PE=2 SV=2	EIHFLPFNPVDK		00402	1	1	2	ü			232.015	0	-1.73851	53.2265
938		ü	Q43128	Q43128	ATPase 10, plasma membrane-type OS=Arabidopsis thaliana OX=3702 GN=AHA10 PE=2 SV=2	ATPase 10, plasma membrane-type OS=Arabidopsis thaliana OX=3702 GN=AHA10 PE=2 SV=2	EIHFLPFNPVDKR		00402	1	1	2	ü			232.063	1	2.07174	44.7883
939		ü	Q43128	Q43128	ATPase 10, plasma membrane-type OS=Arabidopsis thaliana OX=3702 GN=AHA10 PE=2 SV=2	ATPase 10, plasma membrane-type OS=Arabidopsis thaliana OX=3702 GN=AHA10 PE=2 SV=2	EIHFLPFNPVDKR	1×Acetyl [K12(100)]	00402	1	1	1	ü			129.28	1	1.16674	57.2282
940			Q33369; Q9MTE7; Q05993; Q31948	Q33369; Q9MTE7; Q05993; Q31948	Ribulose bisphosphate carboxylase large chain (Fragment) OS=Cornus kousa OX=28501 GN=rbcL PE=3 SV=1 | Ribulose bisphosphate carboxylase large chain (Fragment) OS=Averrhoa carambola OX=28974 GN=rbcL PE=3 SV=1 | Ribulose bisphosphate carboxylase large chain (Fragment) OS=Symphoricarpos albus OX=13702 GN=rbcL PE=3 SV=1 | Ribulose bisphosphate carboxylase large chain (Fragment) OS=Cornus alternifolia OX=16902 GN=rbcL PE=3 SV=3	Ribulose bisphosphate carboxylase large chain (Fragment) OS=Cornus kousa OX=28501 GN=rbcL PE=3 SV=1 | Ribulose bisphosphate carboxylase large chain (Fragment) OS=Averrhoa carambola OX=28974 GN=rbcL PE=3 SV=1 | Ribulose bisphosphate carboxylase large chain (Fragment) OS=Symphoricarpos albus OX=13702 GN=rbcL PE=3 SV=1 | Ribulose bisphosphate carboxylase large chain (Fragment) OS=Cornus alternifolia OX=16902 GN=rbcL PE=3 SV=3	EIKFEFEAMDTL	1×Oxidation [M9]	00455; 00455; 00430; 00457	4	4	2	ü			292.55	1	0.000659555	66.1953
941	ü	ü	218851.Aquca_018_00199.1	218851.Aquca_018_00199.1	No gene match-Belongs to the terpene cyclase mutase family	No gene match-Belongs to the terpene cyclase mutase family	EIIDLVLDR		00302	1	1	1	ü			153.815	0	-0.95301	60.7667
942		ü	Q53PC7	Q53PC7	Coatomer subunit beta-1 OS=Oryza sativa subsp. japonica OX=39947 GN=Os11g0174000 PE=2 SV=1	Coatomer subunit beta-1 OS=Oryza sativa subsp. japonica OX=39947 GN=Os11g0174000 PE=2 SV=1	EIIETNPK		00423	1	1	2	ü		ü	186.561	0	1.70345	19.5331
943			3983.cassava4.1_010265m; 981085.XP_010097478.1; P29516	3983.cassava4.1_010265m; 981085.XP_010097478.1; P29516	No gene match-Sorbitol dehydrogenase-like | No gene match-Belongs to the major facilitator superfamily. Sugar transporter (TC 2.A.1.1) family | Tubulin beta-8 chain OS=Arabidopsis thaliana OX=3702 GN=TUBB8 PE=2 SV=2	No gene match-Sorbitol dehydrogenase-like | No gene match-Belongs to the major facilitator superfamily. Sugar transporter (TC 2.A.1.1) family | Tubulin beta-8 chain OS=Arabidopsis thaliana OX=3702 GN=TUBB8 PE=2 SV=2	EILHIQGGQCGNQIGAK	1×Carbamidomethyl [C10]	00174; 00152; 00003	3	3	2	ü			229.704	0	0.258651	29.0416
944			Q06SI2; P05492; P18260; 4572.TRIUR3_00082-P1; 981085.XP_010088381.1	Q06SI2; P05492; P18260; 4572.TRIUR3_00082-P1; 981085.XP_010088381.1	ATP synthase subunit alpha, chloroplastic OS=Stigeoclonium helveticum OX=55999 GN=atpA PE=3 SV=1 | ATP synthase subunit alpha, mitochondrial OS=Oenothera biennis OX=3942 GN=ATPA PE=3 SV=1 | ATP synthase subunit alpha, mitochondrial OS=Helianthus annuus OX=4232 GN=ATPA PE=3 SV=1 | atpA ATP synthase subunit alpha | No gene match-Occludin homology domain	ATP synthase subunit alpha, chloroplastic OS=Stigeoclonium helveticum OX=55999 GN=atpA PE=3 SV=1 | ATP synthase subunit alpha, mitochondrial OS=Oenothera biennis OX=3942 GN=ATPA PE=3 SV=1 | ATP synthase subunit alpha, mitochondrial OS=Helianthus annuus OX=4232 GN=ATPA PE=3 SV=1 | atpA ATP synthase subunit alpha | No gene match-Occludin homology domain	ELIIGDRQTGK		00165; 00167; 00167; 00169; 00331	5	5	6	ü	ü		186.985	1	2.5109	17.8193
945			P36183; 981085.XP_010101897.1	P36183; 981085.XP_010101897.1	Endoplasmin homolog OS=Hordeum vulgare OX=4513 PE=2 SV=1 | No gene match-isoform X1	Endoplasmin homolog OS=Hordeum vulgare OX=4513 PE=2 SV=1 | No gene match-isoform X1	ELISNASDALDKIR		00107; 00764	2	2	4	ü			221.371	1	-1.66422	43.1511
946			981085.XP_010101897.1; P36183	981085.XP_010101897.1; P36183	No gene match-isoform X1 | Endoplasmin homolog OS=Hordeum vulgare OX=4513 PE=2 SV=1	No gene match-isoform X1 | Endoplasmin homolog OS=Hordeum vulgare OX=4513 PE=2 SV=1	ELISNASDALDKIR	1×Acetyl [K12(100)]	00764; 00107	2	2	2	ü			269.259	1	2.53863	54.5196
947		ü	264402.Cagra.0487s0019.1.p	264402.Cagra.0487s0019.1.p	No gene match-NmrA-like family	No gene match-NmrA-like family	ELLVGKDDELLK		00015	1	1	6	ü		ü	441.967	1	-0.160189	40.4439
948		ü	264402.Cagra.0487s0019.1.p	264402.Cagra.0487s0019.1.p	No gene match-NmrA-like family	No gene match-NmrA-like family	ELLVGKDDELLKTETK		00015	1	1	2	ü			308.224	2	0.53789	35.7511
949		ü	981085.XP_010090259.1	981085.XP_010090259.1	RPS3a Belongs to the eukaryotic ribosomal protein eS1 family	RPS3a Belongs to the eukaryotic ribosomal protein eS1 family	EIMINQATSCDLK	1×Carbamidomethyl [C10]; 1×Oxidation [M3]	00026	1	1	1	ü			223.821	0	-2.84667	33.8687
950		ü	981085.XP_010090259.1	981085.XP_010090259.1	RPS3a Belongs to the eukaryotic ribosomal protein eS1 family	RPS3a Belongs to the eukaryotic ribosomal protein eS1 family	EIMINQATSCDLKDLVNK	1×Carbamidomethyl [C10]	00026	1	1	2	ü			395.282	1	0.959172	48.3818
951		ü	981085.XP_010090259.1	981085.XP_010090259.1	RPS3a Belongs to the eukaryotic ribosomal protein eS1 family	RPS3a Belongs to the eukaryotic ribosomal protein eS1 family	EIMINQATSCDLKDLVNK	1×Carbamidomethyl [C10]; 1×Oxidation [M3]	00026	1	1	3	ü			356.842	1	-2.57139	45.3229
952		ü	3750.XP_008383150.1	3750.XP_008383150.1	PGK1 Belongs to the phosphoglycerate kinase family	PGK1 Belongs to the phosphoglycerate kinase family	ELPGVLALDEATPVAV		00074	1	1	6		ü		258.305	0	3.5519	76.5434
953		ü	A0A335	A0A335	Photosystem I P700 chlorophyll a apoprotein A1 OS=Coffea arabica OX=13443 GN=psaA PE=3 SV=1	Photosystem I P700 chlorophyll a apoprotein A1 OS=Coffea arabica OX=13443 GN=psaA PE=3 SV=1	EIPLPHEFILNR		00233	1	1	4	ü			222.579	0	-0.357104	51.3773
954		ü	3694.POPTR_0010s21610.1	3694.POPTR_0010s21610.1	No gene match-2-oxoglutarate dehydrogenase	No gene match-2-oxoglutarate dehydrogenase	EIPSDLDPALYGFSEADLDR		00152	1	1	2	ü			144.196	0	1.22153	74.3887
955		ü	3750.XP_008342792.1	3750.XP_008342792.1	No gene match-Nudix hydrolase 3-like	No gene match-Nudix hydrolase 3-like	ELQEELGVILPK		00010	1	1	4	ü		ü	315.411	0	3.17187	58.3207
956			981085.XP_010099692.1; 3641.EOX98467	981085.XP_010099692.1; 3641.EOX98467	No gene match-Belongs to the group II decarboxylase family | No gene match-beta-D-xylosidase	No gene match-Belongs to the group II decarboxylase family | No gene match-beta-D-xylosidase	ELQETVQYPVEHPEK		00696; 00604	2	2	2	ü			99.1133	0	-1.55331	29.6558
957			4155.Migut.L00728.1.p; 29730.Gorai.009G166700.1; 3983.cassava4.1_018561m; 4155.Migut.F01679.1.p; 3983.cassava4.1_018621m; Q9LQQ4; Q1S9I9	4155.Migut.L00728.1.p; 29730.Gorai.009G166700.1; 3983.cassava4.1_018561m; 4155.Migut.F01679.1.p; 3983.cassava4.1_018621m; Q9LQQ4; Q1S9I9	No gene match-SacI homology domain | No gene match-DnaJ homolog subfamily B member | No gene match-protein heterodimerization activity | No gene match-Histone H2B | No gene match-Core histone H2A/H2B/H3/H4 | Histone H2B.1 OS=Arabidopsis thaliana OX=3702 GN=At1g07790 PE=1 SV=3 | Probable histone H2B.1 OS=Medicago truncatula OX=3880 PE=3 SV=3	No gene match-SacI homology domain | No gene match-DnaJ homolog subfamily B member | No gene match-protein heterodimerization activity | No gene match-Histone H2B | No gene match-Core histone H2A/H2B/H3/H4 | Histone H2B.1 OS=Arabidopsis thaliana OX=3702 GN=At1g07790 PE=1 SV=3 | Probable histone H2B.1 OS=Medicago truncatula OX=3880 PE=3 SV=3	EIQTAVR		02065; 00262; 00182; 00127; 00116; 00117; 00117	7	7	4	ü	ü	ü	144.228	0	2.45636	10.337
958			Q9LQQ4; Q1S9I9; 4155.Migut.L00728.1.p; 29730.Gorai.009G166700.1; 3983.cassava4.1_018621m; 4155.Migut.F01679.1.p; 3983.cassava4.1_018561m	Q9LQQ4; Q1S9I9; 4155.Migut.L00728.1.p; 29730.Gorai.009G166700.1; 3983.cassava4.1_018621m; 4155.Migut.F01679.1.p; 3983.cassava4.1_018561m	Histone H2B.1 OS=Arabidopsis thaliana OX=3702 GN=At1g07790 PE=1 SV=3 | Probable histone H2B.1 OS=Medicago truncatula OX=3880 PE=3 SV=3 | No gene match-SacI homology domain | No gene match-DnaJ homolog subfamily B member | No gene match-Core histone H2A/H2B/H3/H4 | No gene match-Histone H2B | No gene match-protein heterodimerization activity	Histone H2B.1 OS=Arabidopsis thaliana OX=3702 GN=At1g07790 PE=1 SV=3 | Probable histone H2B.1 OS=Medicago truncatula OX=3880 PE=3 SV=3 | No gene match-SacI homology domain | No gene match-DnaJ homolog subfamily B member | No gene match-Core histone H2A/H2B/H3/H4 | No gene match-Histone H2B | No gene match-protein heterodimerization activity	EIQTAVRLVLPGELAK		00117; 00117; 02065; 00262; 00116; 00127; 00182	7	7	1	ü			152.932	1	-0.628151	52.5665
959			225117.XP_009358557.1; 218851.Aquca_060_00006.1	225117.XP_009358557.1; 218851.Aquca_060_00006.1	No gene match-Bis(5'-adenosyl)-triphosphatase-like | No gene match-Belongs to the eukaryotic ribosomal protein P1 P2 family	No gene match-Bis(5'-adenosyl)-triphosphatase-like | No gene match-Belongs to the eukaryotic ribosomal protein P1 P2 family	ELQWAHAQR		00948; 00989	2	2	2	ü			174.695	0	-1.04875	19.1416
960		ü	3750.XP_008379180.1	3750.XP_008379180.1	No gene match-Pentatricopeptide repeat-containing protein At4g35850	No gene match-Pentatricopeptide repeat-containing protein At4g35850	ELSSDFER		00097	1	1	8		ü	ü	192.707	0	3.73025	23.602
961			3983.cassava4.1_023613m; 3988.XP_002532190.1	3983.cassava4.1_023613m; 3988.XP_002532190.1	No gene match-Encoded by | No gene match-Antiviral protein	No gene match-Encoded by | No gene match-Antiviral protein	ELSSGTTSYDIPLLR		00033; 00033	2	2	11	ü	ü	ü	318.719	0	-0.40369	59.8015
962			3988.XP_002532190.1; 3983.cassava4.1_023613m	3988.XP_002532190.1; 3983.cassava4.1_023613m	No gene match-Antiviral protein | No gene match-Encoded by	No gene match-Antiviral protein | No gene match-Encoded by	ELssGTTSYDIPLLR	1×Phospho [S/T]	00033; 00033	2	2	2	ü			211.716	0	2.70343	72.4474
963			3983.cassava4.1_023613m; 3988.XP_002532190.1	3983.cassava4.1_023613m; 3988.XP_002532190.1	No gene match-Encoded by | No gene match-Antiviral protein	No gene match-Encoded by | No gene match-Antiviral protein	ELSSGTTSYDIPLLRK		00033; 00033	2	2	2	ü			182.239	1	-1.16652	45.396
964			Q96484; P02580; P93371; P23344; O65316; P24902; 981085.XP_010105197.1; 29730.Gorai.003G069800.1	Q96484; P02580; P93371; P23344; O65316; P24902; 981085.XP_010105197.1; 29730.Gorai.003G069800.1	Actin-52 (Fragment) OS=Solanum lycopersicum OX=4081 PE=3 SV=1 | Actin-3 OS=Glycine max OX=3847 GN=SAC3 PE=3 SV=2 | Actin-93 (Fragment) OS=Nicotiana tabacum OX=4097 PE=3 SV=1 | Actin-2 OS=Daucus carota OX=4039 PE=2 SV=1 | Actin OS=Mesostigma viride OX=41882 PE=3 SV=1 | Actin (Fragment) OS=Pinus contorta OX=3339 PE=3 SV=1 | No gene match-Nuclear pore complex protein NUP160 | ACT1 cytoskeleton organization	Actin-52 (Fragment) OS=Solanum lycopersicum OX=4081 PE=3 SV=1 | Actin-3 OS=Glycine max OX=3847 GN=SAC3 PE=3 SV=2 | Actin-93 (Fragment) OS=Nicotiana tabacum OX=4097 PE=3 SV=1 | Actin-2 OS=Daucus carota OX=4039 PE=2 SV=1 | Actin OS=Mesostigma viride OX=41882 PE=3 SV=1 | Actin (Fragment) OS=Pinus contorta OX=3339 PE=3 SV=1 | No gene match-Nuclear pore complex protein NUP160 | ACT1 cytoskeleton organization	EITALAPSSMK		00298; 00317; 00298; 00322; 00318; 00102; 00508,00885; 00176	8	8	14	ü	ü		286.665	0	-3.00222	35.8615
965			981085.XP_010105197.1; 29730.Gorai.003G069800.1; P23344; O65316; Q96484; P02580; P24902; P93371	981085.XP_010105197.1; 29730.Gorai.003G069800.1; P23344; O65316; Q96484; P02580; P24902; P93371	No gene match-Nuclear pore complex protein NUP160 | ACT1 cytoskeleton organization | Actin-2 OS=Daucus carota OX=4039 PE=2 SV=1 | Actin OS=Mesostigma viride OX=41882 PE=3 SV=1 | Actin-52 (Fragment) OS=Solanum lycopersicum OX=4081 PE=3 SV=1 | Actin-3 OS=Glycine max OX=3847 GN=SAC3 PE=3 SV=2 | Actin (Fragment) OS=Pinus contorta OX=3339 PE=3 SV=1 | Actin-93 (Fragment) OS=Nicotiana tabacum OX=4097 PE=3 SV=1	No gene match-Nuclear pore complex protein NUP160 | ACT1 cytoskeleton organization | Actin-2 OS=Daucus carota OX=4039 PE=2 SV=1 | Actin OS=Mesostigma viride OX=41882 PE=3 SV=1 | Actin-52 (Fragment) OS=Solanum lycopersicum OX=4081 PE=3 SV=1 | Actin-3 OS=Glycine max OX=3847 GN=SAC3 PE=3 SV=2 | Actin (Fragment) OS=Pinus contorta OX=3339 PE=3 SV=1 | Actin-93 (Fragment) OS=Nicotiana tabacum OX=4097 PE=3 SV=1	EITALAPSSMK	1×Oxidation [M10]	00508,00885; 00176; 00322; 00318; 00298; 00317; 00102; 00298	8	8	42	ü	ü	ü	405.542	0	2.87782	27.2432
966			981085.XP_010105197.1; 29730.Gorai.003G069800.1; P23344; O65316; Q96484; P02580; P24902; P93371	981085.XP_010105197.1; 29730.Gorai.003G069800.1; P23344; O65316; Q96484; P02580; P24902; P93371	No gene match-Nuclear pore complex protein NUP160 | ACT1 cytoskeleton organization | Actin-2 OS=Daucus carota OX=4039 PE=2 SV=1 | Actin OS=Mesostigma viride OX=41882 PE=3 SV=1 | Actin-52 (Fragment) OS=Solanum lycopersicum OX=4081 PE=3 SV=1 | Actin-3 OS=Glycine max OX=3847 GN=SAC3 PE=3 SV=2 | Actin (Fragment) OS=Pinus contorta OX=3339 PE=3 SV=1 | Actin-93 (Fragment) OS=Nicotiana tabacum OX=4097 PE=3 SV=1	No gene match-Nuclear pore complex protein NUP160 | ACT1 cytoskeleton organization | Actin-2 OS=Daucus carota OX=4039 PE=2 SV=1 | Actin OS=Mesostigma viride OX=41882 PE=3 SV=1 | Actin-52 (Fragment) OS=Solanum lycopersicum OX=4081 PE=3 SV=1 | Actin-3 OS=Glycine max OX=3847 GN=SAC3 PE=3 SV=2 | Actin (Fragment) OS=Pinus contorta OX=3339 PE=3 SV=1 | Actin-93 (Fragment) OS=Nicotiana tabacum OX=4097 PE=3 SV=1	EITALAPSSMKIK	1×Acetyl [K11(99.7)]	00508,00885; 00176; 00322; 00318; 00298; 00317; 00102; 00298	8	8	4	ü			230.955	1	0.395773	47.5471
967		ü	102107.XP_008239281.1	102107.XP_008239281.1	ACT2 Belongs to the actin family	ACT2 Belongs to the actin family	EITALAPSSVK		00177	1	1	2	ü		ü	208.505	0	0.216518	34.3
968			981085.XP_010098976.1; 981085.XP_010102158.1; 4098.XP_009628836.1; 3750.XP_008346367.1; Q05554; P36479; Q9MTE7; P48689	981085.XP_010098976.1; 981085.XP_010102158.1; 4098.XP_009628836.1; 3750.XP_008346367.1; Q05554; P36479; Q9MTE7; P48689	No gene match-Serine-threonine kinase receptor-associated | No gene match-Mei2-like | No gene match-Amidohydrolase family | ARP DNA-(Apurinic or apyrimidinic site) lyase | Ribulose bisphosphate carboxylase large chain (Fragment) OS=Antirrhinum majus OX=4151 GN=rbcL PE=3 SV=1 | Ribulose bisphosphate carboxylase large chain (Fragment) OS=Asarum canadense OX=28498 GN=rbcL PE=3 SV=1 | Ribulose bisphosphate carboxylase large chain (Fragment) OS=Averrhoa carambola OX=28974 GN=rbcL PE=3 SV=1 | Ribulose bisphosphate carboxylase large chain OS=Carthamus tinctorius OX=4222 GN=rbcL PE=3 SV=1	No gene match-Serine-threonine kinase receptor-associated | No gene match-Mei2-like | No gene match-Amidohydrolase family | ARP DNA-(Apurinic or apyrimidinic site) lyase | Ribulose bisphosphate carboxylase large chain (Fragment) OS=Antirrhinum majus OX=4151 GN=rbcL PE=3 SV=1 | Ribulose bisphosphate carboxylase large chain (Fragment) OS=Asarum canadense OX=28498 GN=rbcL PE=3 SV=1 | Ribulose bisphosphate carboxylase large chain (Fragment) OS=Averrhoa carambola OX=28974 GN=rbcL PE=3 SV=1 | Ribulose bisphosphate carboxylase large chain OS=Carthamus tinctorius OX=4222 GN=rbcL PE=3 SV=1	EITLGFVDLLR		00424; 00652; 00462; 00464; 00306; 00331; 00331; 00340	8	8	24	ü			273.354	0	0.70642	83.4636
969			Q9MTE7; Q05554; P36479; P48689; 981085.XP_010102158.1	Q9MTE7; Q05554; P36479; P48689; 981085.XP_010102158.1	Ribulose bisphosphate carboxylase large chain (Fragment) OS=Averrhoa carambola OX=28974 GN=rbcL PE=3 SV=1 | Ribulose bisphosphate carboxylase large chain (Fragment) OS=Antirrhinum majus OX=4151 GN=rbcL PE=3 SV=1 | Ribulose bisphosphate carboxylase large chain (Fragment) OS=Asarum canadense OX=28498 GN=rbcL PE=3 SV=1 | Ribulose bisphosphate carboxylase large chain OS=Carthamus tinctorius OX=4222 GN=rbcL PE=3 SV=1 | No gene match-Mei2-like	Ribulose bisphosphate carboxylase large chain (Fragment) OS=Averrhoa carambola OX=28974 GN=rbcL PE=3 SV=1 | Ribulose bisphosphate carboxylase large chain (Fragment) OS=Antirrhinum majus OX=4151 GN=rbcL PE=3 SV=1 | Ribulose bisphosphate carboxylase large chain (Fragment) OS=Asarum canadense OX=28498 GN=rbcL PE=3 SV=1 | Ribulose bisphosphate carboxylase large chain OS=Carthamus tinctorius OX=4222 GN=rbcL PE=3 SV=1 | No gene match-Mei2-like	EITLGFVDLLRDDFIEK		00331; 00306; 00331; 00340; 00652	5	5	8	ü			551.896	1	2.59414	83.5003
970			Q9MTE7; Q05554; P36479; P48689; 981085.XP_010102158.1	Q9MTE7; Q05554; P36479; P48689; 981085.XP_010102158.1	Ribulose bisphosphate carboxylase large chain (Fragment) OS=Averrhoa carambola OX=28974 GN=rbcL PE=3 SV=1 | Ribulose bisphosphate carboxylase large chain (Fragment) OS=Antirrhinum majus OX=4151 GN=rbcL PE=3 SV=1 | Ribulose bisphosphate carboxylase large chain (Fragment) OS=Asarum canadense OX=28498 GN=rbcL PE=3 SV=1 | Ribulose bisphosphate carboxylase large chain OS=Carthamus tinctorius OX=4222 GN=rbcL PE=3 SV=1 | No gene match-Mei2-like	Ribulose bisphosphate carboxylase large chain (Fragment) OS=Averrhoa carambola OX=28974 GN=rbcL PE=3 SV=1 | Ribulose bisphosphate carboxylase large chain (Fragment) OS=Antirrhinum majus OX=4151 GN=rbcL PE=3 SV=1 | Ribulose bisphosphate carboxylase large chain (Fragment) OS=Asarum canadense OX=28498 GN=rbcL PE=3 SV=1 | Ribulose bisphosphate carboxylase large chain OS=Carthamus tinctorius OX=4222 GN=rbcL PE=3 SV=1 | No gene match-Mei2-like	EITLGFVDLLRDDFIEKDR		00331; 00306; 00331; 00340; 00652	5	5	6	ü			297.615	2	0.49829	76.5161
971			3827.XP_004501017.1; 3694.POPTR_0012s07830.1	3827.XP_004501017.1; 3694.POPTR_0012s07830.1	RPS3 Belongs to the universal ribosomal protein uS3 family | RPS3 Belongs to the universal ribosomal protein uS3 family	RPS3 Belongs to the universal ribosomal protein uS3 family | RPS3 Belongs to the universal ribosomal protein uS3 family	ELTSVVQK		00024; 00023	2	2	1	ü			136.211	0	-0.53951	21.2478
972			3694.POPTR_0012s07830.1; 3827.XP_004501017.1	3694.POPTR_0012s07830.1; 3827.XP_004501017.1	RPS3 Belongs to the universal ribosomal protein uS3 family | RPS3 Belongs to the universal ribosomal protein uS3 family	RPS3 Belongs to the universal ribosomal protein uS3 family | RPS3 Belongs to the universal ribosomal protein uS3 family	ELTSVVQKR	1×Acetyl [K8(100)]	00023; 00024	2	2	1	ü			222.653	1	-0.979852	29.9983
973		ü	3750.XP_008389804.1	3750.XP_008389804.1	No gene match-Belongs to the glyceraldehyde-3-phosphate dehydrogenase family	No gene match-Belongs to the glyceraldehyde-3-phosphate dehydrogenase family	ELVADDAWLNGEFISTVQQR		00252	1	1	17	ü			555.117	0	1.35204	74.412
974		ü	4641.GSMUA_Achr4P12970_001	4641.GSMUA_Achr4P12970_001	CAD Cinnamyl alcohol dehydrogenase	CAD Cinnamyl alcohol dehydrogenase	EIVDLCLDRVR	1×Carbamidomethyl [C6]	00201	1	1	1	ü			200.226	1	-0.616048	42.9053
975			3641.EOX98467; 981085.XP_010099692.1; 3649.evm.model.supercontig_56.24	3641.EOX98467; 981085.XP_010099692.1; 3649.evm.model.supercontig_56.24	No gene match-beta-D-xylosidase | No gene match-Belongs to the group II decarboxylase family | No gene match-cell division	No gene match-beta-D-xylosidase | No gene match-Belongs to the group II decarboxylase family | No gene match-cell division	ELVELPLR		00334; 00426; 00090	3	3	2	ü			197.779	0	-3.28354	49.1228
976			981085.XP_010099692.1; 3649.evm.model.supercontig_56.24; 3641.EOX98467	981085.XP_010099692.1; 3649.evm.model.supercontig_56.24; 3641.EOX98467	No gene match-Belongs to the group II decarboxylase family | No gene match-cell division | No gene match-beta-D-xylosidase	No gene match-Belongs to the group II decarboxylase family | No gene match-cell division | No gene match-beta-D-xylosidase	ELVELPLRHPQLFK		00426; 00090; 00334	3	3	3	ü			260.133	1	-0.632828	46.2233
977		ü	981085.XP_010100547.1	981085.XP_010100547.1	No gene match-Stem-specific protein	No gene match-Stem-specific protein	ELVHPPQELNSPNVDSR		00012	1	1	1	ü			123.863	0	-0.550241	34.9495
978		ü	981085.XP_010088099.1	981085.XP_010088099.1	No gene match-Oxygen-evolving enhancer protein	No gene match-Oxygen-evolving enhancer protein	EIVNVKGLIEKK	1×Acetyl [K6(100)]	00048	1	1	1	ü			164.894	2	0.0719487	44.5161
979		ü	3750.XP_008378750.1	3750.XP_008378750.1	No gene match-Patellin-3-like	No gene match-Patellin-3-like	ELVTGQAIQLLQDNYPEFVAK		00419	1	1	4	ü			306.008	0	2.64092	77.1084
980		ü	981085.XP_010110162.1	981085.XP_010110162.1	No gene match-	No gene match-	EIYDQYGEDALK		00645	1	1	1			ü	139.067	0	2.31771	35.4894
981		ü	161934.XP_010676419.1	161934.XP_010676419.1	No gene match-Monodehydroascorbate reductase	No gene match-Monodehydroascorbate reductase	EMGEEVLK	1×Oxidation [M2]	00430	1	1	1	ü			137.178	0	1.9406	17.3737
982		ü	42345.XP_008796668.1	42345.XP_008796668.1	No gene match-Belongs to the peptidase C1 family	No gene match-Belongs to the peptidase C1 family	EMIESGVIK		00431	1	1	2	ü		ü	197.573	0	-1.41463	31.5264
983		ü	42345.XP_008796668.1	42345.XP_008796668.1	No gene match-Belongs to the peptidase C1 family	No gene match-Belongs to the peptidase C1 family	EMIESGVIK	1×Oxidation [M2]	00431	1	1	9	ü	ü	ü	189.775	0	4.30237	20.2106
984		ü	4577.GRMZM2G157263_P01	4577.GRMZM2G157263_P01	No gene match-Belongs to the flavoprotein pyridine nucleotide cytochrome reductase family	No gene match-Belongs to the flavoprotein pyridine nucleotide cytochrome reductase family	EMIQNHCPAPAVDVK	1×Carbamidomethyl [C7]	00080	1	1	1	ü			207.735	0	-0.528948	26.964
985		ü	Q8L7N0	Q8L7N0	T-complex protein 1 subunit zeta 2 OS=Arabidopsis thaliana OX=3702 GN=CCT6B PE=1 SV=1	T-complex protein 1 subunit zeta 2 OS=Arabidopsis thaliana OX=3702 GN=CCT6B PE=1 SV=1	EMQIQNPTAIMIAR		00065	1	1	2	ü			142.724	0	-1.17335	52.9731
986		ü	Q8L7N0	Q8L7N0	T-complex protein 1 subunit zeta 2 OS=Arabidopsis thaliana OX=3702 GN=CCT6B PE=1 SV=1	T-complex protein 1 subunit zeta 2 OS=Arabidopsis thaliana OX=3702 GN=CCT6B PE=1 SV=1	EMQIQNPTAIMIAR	1×Oxidation [M2]	00065	1	1	2	ü			143.661	0	3.14295	46.0793
987		ü	Q8L7N0	Q8L7N0	T-complex protein 1 subunit zeta 2 OS=Arabidopsis thaliana OX=3702 GN=CCT6B PE=1 SV=1	T-complex protein 1 subunit zeta 2 OS=Arabidopsis thaliana OX=3702 GN=CCT6B PE=1 SV=1	EMQIQNPTAIMIAR	2×Oxidation [M2; M11]	00065	1	1	1		ü		204.54	0	2.50251	33.8843
988		ü	Q06SI2	Q06SI2	ATP synthase subunit alpha, chloroplastic OS=Stigeoclonium helveticum OX=55999 GN=atpA PE=3 SV=1	ATP synthase subunit alpha, chloroplastic OS=Stigeoclonium helveticum OX=55999 GN=atpA PE=3 SV=1	EMSLLLR		00272	1	1	1	ü			147.24	0	1.56293	43.352
989		ü	3750.XP_008391681.1	3750.XP_008391681.1	GDH1 Belongs to the Glu Leu Phe Val dehydrogenases family	GDH1 Belongs to the Glu Leu Phe Val dehydrogenases family	ENAILSNLVK		00924	1	1	1	ü			112.695	0	0.802945	46.307
990		ü	3847.GLYMA15G05800.1	3847.GLYMA15G05800.1	No gene match-FabA-like domain	No gene match-FabA-like domain	ENFFFAGIDK		00020	1	1	1	ü			221.794	0	2.78975	56.4416
991		ü	3847.GLYMA15G05800.1	3847.GLYMA15G05800.1	No gene match-FabA-like domain	No gene match-FabA-like domain	ENFFFAGIDKVR		00020	1	1	1	ü			203.351	1	1.16616	50.6761
992		ü	29760.VIT_09s0002g00870.t01	29760.VIT_09s0002g00870.t01	No gene match-fluorescent in blue light	No gene match-fluorescent in blue light	ENSGNTEAYGAIADCYTELGDLER	1×Carbamidomethyl [C15]	00050	1	1	1	ü			93.2591	0	-1.21509	62.0833
993			3988.XP_002532190.1; 3983.cassava4.1_023613m	3988.XP_002532190.1; 3983.cassava4.1_023613m	No gene match-Antiviral protein | No gene match-Encoded by	No gene match-Antiviral protein | No gene match-Encoded by	ENVNLGFK		00129; 00129	2	2	10	ü	ü	ü	195.532	0	0.421477	32.5261
994		ü	981085.XP_010099010.1	981085.XP_010099010.1	PORA Protochlorophyllide reductase	PORA Protochlorophyllide reductase	ENYTIMHLDLASLDSVR		00092	1	1	1	ü			239.763	0	2.27481	61.4112
995		ü	981085.XP_010099010.1	981085.XP_010099010.1	PORA Protochlorophyllide reductase	PORA Protochlorophyllide reductase	ENYTIMHLDLASLDSVR	1×Oxidation [M6]	00092	1	1	3	ü			176.814	0	1.56175	53.1002
996			Q9MB46; 981085.XP_010112982.1; 42345.XP_008798663.1	Q9MB46; 981085.XP_010112982.1; 42345.XP_008798663.1	V-type proton ATPase subunit E OS=Citrus unshiu OX=55188 GN=VATE PE=2 SV=1 | No gene match-ankyrin repeat | No gene match-V-type proton ATPase subunit	V-type proton ATPase subunit E OS=Citrus unshiu OX=55188 GN=VATE PE=2 SV=1 | No gene match-ankyrin repeat | No gene match-V-type proton ATPase subunit	EPAVLLR		00127; 00345; 00024	3	3	1	ü			138.906	0	-0.232013	29.8641
997		ü	3641.EOY17778	3641.EOY17778	PLC1 Phosphoinositide phospholipase C	PLC1 Phosphoinositide phospholipase C	EPGPVKGGK	1×Acetyl [K6(100)]	00275	1	1	1	ü			141.858	1	0.264132	14.5302
998			O23708; 4577.GRMZM2G162282_P01	O23708; 4577.GRMZM2G162282_P01	Proteasome subunit alpha type-2-A OS=Arabidopsis thaliana OX=3702 GN=PAB1 PE=1 SV=1 | No gene match-ATPase family associated with various cellular activities (AAA)	Proteasome subunit alpha type-2-A OS=Arabidopsis thaliana OX=3702 GN=PAB1 PE=1 SV=1 | No gene match-ATPase family associated with various cellular activities (AAA)	EPIPVTQLVR		00103; 00289	2	2	1	ü			176.368	0	-3.19203	44.8626
999		ü	Q9AQU5	Q9AQU5	Aquaporin PIP1-3/PIP1-4 OS=Zea mays OX=4577 GN=PIP1-3 PE=2 SV=1	Aquaporin PIP1-3/PIP1-4 OS=Zea mays OX=4577 GN=PIP1-3 PE=2 SV=1	EPPPAPLFEPGELK		00039	1	1	8	ü		ü	311.406	0	2.38472	53.1344
1000		ü	981085.XP_010090797.1	981085.XP_010090797.1	No gene match-Belongs to the GST superfamily	No gene match-Belongs to the GST superfamily	EQAIESLWTEVEAHHFDTAGSK		00037	1	1	1	ü			304.681	0	-0.500329	56.8869
1001		ü	3760.EMJ23746	3760.EMJ23746	No gene match-26S proteasome non-atpase regulatory subunit	No gene match-26S proteasome non-atpase regulatory subunit	EQAITNLSDLLR		00068	1	1	1	ü			173.305	0	1.79329	58.8916
1002			3847.GLYMA10G39460.1; 3847.GLYMA10G39460.1	3847.GLYMA10G39460.1; 3847.GLYMA10G39460.1	psaD Photosystem I reaction center subunit II | psaD Photosystem I reaction center subunit II	psaD Photosystem I reaction center subunit II | psaD Photosystem I reaction center subunit II	EQCLALGTR	1×Carbamidomethyl [C3]	00170; 00170	2	2	3	ü		ü	177.826	0	2.13501	19.6841
1003		ü	981085.XP_010108883.1	981085.XP_010108883.1	No gene match-Nonspecific lipid-transfer protein	No gene match-Nonspecific lipid-transfer protein	EQKPCLCGYLK	2×Carbamidomethyl [C5; C7]	00118	1	1	2	ü			163.421	0	0.188592	27.7585
1004		ü	981085.XP_010108883.1	981085.XP_010108883.1	No gene match-Nonspecific lipid-transfer protein	No gene match-Nonspecific lipid-transfer protein	EQKPCLCGYLKDPNLR	2×Carbamidomethyl [C5; C7]	00118	1	1	7	ü			239.946	1	1.80713	33.9375
1005		ü	981085.XP_010108883.1	981085.XP_010108883.1	No gene match-Nonspecific lipid-transfer protein	No gene match-Nonspecific lipid-transfer protein	EQKPCLCGYLKDPNLR	2×Carbamidomethyl [C5; C7]; 1×Acetyl [K3(100)]	00118	1	1	5	ü			311.455	1	-3.93075	44.4665
1006			3847.GLYMA10G39460.1; 3847.GLYMA10G39460.1	3847.GLYMA10G39460.1; 3847.GLYMA10G39460.1	psaD Photosystem I reaction center subunit II | psaD Photosystem I reaction center subunit II	psaD Photosystem I reaction center subunit II | psaD Photosystem I reaction center subunit II	EQIFEMPTGGAAIMR		00144; 00144	2	2	6	ü	ü		312.208	0	-1.65505	57.3099
1007			3847.GLYMA10G39460.1; 3847.GLYMA10G39460.1	3847.GLYMA10G39460.1; 3847.GLYMA10G39460.1	psaD Photosystem I reaction center subunit II | psaD Photosystem I reaction center subunit II	psaD Photosystem I reaction center subunit II | psaD Photosystem I reaction center subunit II	EQIFEMPTGGAAIMR	1×Oxidation [M]	00144; 00144	2	2	11	ü		ü	470.162	0	-0.272837	50.3837
1008			3847.GLYMA10G39460.1; 3847.GLYMA10G39460.1	3847.GLYMA10G39460.1; 3847.GLYMA10G39460.1	psaD Photosystem I reaction center subunit II | psaD Photosystem I reaction center subunit II	psaD Photosystem I reaction center subunit II | psaD Photosystem I reaction center subunit II	EQIFEMPTGGAAIMR	2×Oxidation [M6; M14]	00144; 00144	2	2	13	ü	ü	ü	536.245	0	0.938014	33.2956
1009			Q9LHA8; 3760.EMJ18190; 3880.AES92484	Q9LHA8; 3760.EMJ18190; 3880.AES92484	Probable mediator of RNA polymerase II transcription subunit 37c OS=Arabidopsis thaliana OX=3702 GN=MED37C PE=1 SV=1 | No gene match-Heat shock 70 kDa | No gene match-heat shock	Probable mediator of RNA polymerase II transcription subunit 37c OS=Arabidopsis thaliana OX=3702 GN=MED37C PE=1 SV=1 | No gene match-Heat shock 70 kDa | No gene match-heat shock	EQIFSTYSDNQPGVLIQVYEGER		00431; 00435; 00417	3	3	2	ü			139.819	0	-0.343705	67.9223
1010	ü	ü	Q7Z794	Q7Z794	SWISS-PROT:Q7Z794 Tax_Id=9606 Gene_Symbol=KRT77 Keratin 77	SWISS-PROT:Q7Z794 Tax_Id=9606 Gene_Symbol=KRT77 Keratin 77	EQIMVLNNK		00166	1	1	1	ü			187.43	0	1.65823	30.9827
1011			72664.XP_006392573.1; 225117.XP_009337996.1	72664.XP_006392573.1; 225117.XP_009337996.1	No gene match-Elongation factor | No gene match-trigalactosyldiacylglycerol 3	No gene match-Elongation factor | No gene match-trigalactosyldiacylglycerol 3	EQMTPLSEFEDK		00814; 00864	2	2	3	ü		ü	227.137	0	-1.84729	46.0988
1012			225117.XP_009337996.1; 72664.XP_006392573.1	225117.XP_009337996.1; 72664.XP_006392573.1	No gene match-trigalactosyldiacylglycerol 3 | No gene match-Elongation factor	No gene match-trigalactosyldiacylglycerol 3 | No gene match-Elongation factor	EQMTPLSEFEDK	1×Oxidation [M3]	00864; 00814	2	2	4			ü	304.405	0	1.7159	37.1022
1013		ü	225117.XP_009337996.1	225117.XP_009337996.1	No gene match-trigalactosyldiacylglycerol 3	No gene match-trigalactosyldiacylglycerol 3	EQMTPLSEFEDKL		00864	1	1	2	ü	ü		276.207	1	0.806425	62.3755
1014		ü	225117.XP_009337996.1	225117.XP_009337996.1	No gene match-trigalactosyldiacylglycerol 3	No gene match-trigalactosyldiacylglycerol 3	EQMTPLSEFEDKL	1×Oxidation [M3]	00864	1	1	11	ü	ü		326.641	1	3.62545	59.7625
1015		ü	3656.XP_008451673.1	3656.XP_008451673.1	No gene match-Belongs to the peptidase M16 family	No gene match-Belongs to the peptidase M16 family	EQTTYYAK		00196	1	1	4	ü	ü		160.557	0	-1.49182	10.9559
1016			225117.XP_009376334.1; 981085.XP_010095013.1	225117.XP_009376334.1; 981085.XP_010095013.1	No gene match- | No gene match-Belongs to the heat shock protein 70 family	No gene match- | No gene match-Belongs to the heat shock protein 70 family	EQVFSTYSDNQPGVLIQVYEGER		00571; 00364	2	2	5	ü	ü		289.654	0	4.27897	65.1613
1017		ü	4096.XP_009771314.1	4096.XP_009771314.1	No gene match-Belongs to the class-I aminoacyl-tRNA synthetase family	No gene match-Belongs to the class-I aminoacyl-tRNA synthetase family	ERTDALDAAGNTTAAIGK		00605	1	1	2	ü	ü		330.099	1	3.37634	26.8083
1018		ü	A7IZZ1	A7IZZ1	(-)-limonene synthase, chloroplastic OS=Cannabis sativa OX=3483 GN=TPS1 PE=1 SV=1	(-)-limonene synthase, chloroplastic OS=Cannabis sativa OX=3483 GN=TPS1 PE=1 SV=1	ERVLGLIITPIPM	1×Oxidation [M13]	00610	1	1	1	ü			202.661	1	0.284286	71.9111
1019		ü	4081.Solyc04g009030.2.1	4081.Solyc04g009030.2.1	GAPA Belongs to the glyceraldehyde-3-phosphate dehydrogenase family	GAPA Belongs to the glyceraldehyde-3-phosphate dehydrogenase family	ESADKELNGILSVCDEPLVSVDFR	1×Carbamidomethyl [C14]	00187	1	1	2	ü			422.277	1	0.458324	70.7076
1020		ü	981085.XP_010088099.1	981085.XP_010088099.1	No gene match-Oxygen-evolving enhancer protein	No gene match-Oxygen-evolving enhancer protein	ESAKEIVNVK		00044	1	1	1	ü			144.627	1	-2.74403	16.5773
1021		ü	Q8MBK3	Q8MBK3	ATP synthase subunit beta, chloroplastic OS=Cressa truxillensis OX=197373 GN=atpB PE=3 SV=1	ATP synthase subunit beta, chloroplastic OS=Cressa truxillensis OX=197373 GN=atpB PE=3 SV=1	ESGVINEENIAESK		00216	1	1	2	ü		ü	272.599	0	2.72628	38.6975
1022			Q9XQX2; 59689.Al_scaffold_0002_956; 29760.VIT_04s0008g07070.t01; A4QJK6	Q9XQX2; 59689.Al_scaffold_0002_956; 29760.VIT_04s0008g07070.t01; A4QJK6	ATP synthase subunit beta, chloroplastic OS=Trochodendron aralioides OX=4407 GN=atpB PE=3 SV=1 | atpB Produces ATP from ADP in the presence of a proton gradient across the membrane | No gene match-translation initiation factor binding | ATP synthase subunit beta, chloroplastic OS=Aethionema grandiflorum OX=72657 GN=atpB PE=3 SV=1	ATP synthase subunit beta, chloroplastic OS=Trochodendron aralioides OX=4407 GN=atpB PE=3 SV=1 | atpB Produces ATP from ADP in the presence of a proton gradient across the membrane | No gene match-translation initiation factor binding | ATP synthase subunit beta, chloroplastic OS=Aethionema grandiflorum OX=72657 GN=atpB PE=3 SV=1	ESGVINEQNIAESK		00218; 00267; 00397,00895,01393,01891; 00218	4	4	66	ü	ü	ü	334.241	0	1.68694	28.4499
1023		ü	3656.XP_008444947.1	3656.XP_008444947.1	No gene match-Belongs to the GPI family	No gene match-Belongs to the GPI family	ESITVTVQEVTPR		00024	1	1	1	ü			234.726	0	2.16478	43.9426
1024			3641.EOY06623; 3641.EOY06623	3641.EOY06623; 3641.EOY06623	No gene match-Major allergen Pru | No gene match-Major allergen Pru	No gene match-Major allergen Pru | No gene match-Major allergen Pru	ESLTYSYSIIEGDALEGNQLEK		00035; 00035	2	2	1	ü			164.301	0	0.596456	65.0895
1025		ü	4432.XP_010278944.1	4432.XP_010278944.1	No gene match-KH domain-containing protein	No gene match-KH domain-containing protein	ESPQTLVR		00302	1	1	2	ü			163.071	0	0.570968	20.4143
1026		ü	981085.XP_010107718.1	981085.XP_010107718.1	No gene match-Stem-specific protein	No gene match-Stem-specific protein	ESSGMPR	1×Oxidation [M5]	00086	1	1	1	ü			229.437	0	1.44003	11.8028
1027		ü	981085.XP_010105174.1	981085.XP_010105174.1	No gene match-Belongs to the glyceraldehyde-3-phosphate dehydrogenase family	No gene match-Belongs to the glyceraldehyde-3-phosphate dehydrogenase family	ESSLEQIK		00174,00200,00226,00252,00278,00304	1	1	3			ü	169.784	0	4.18866	30.9513
1028			Q9FHQ6; Q39256; Q58G87; 102107.XP_008227802.1; 71139.XP_010070215.1	Q9FHQ6; Q39256; Q58G87; 102107.XP_008227802.1; 71139.XP_010070215.1	Polyubiquitin 9 OS=Arabidopsis thaliana OX=3702 GN=UBQ9 PE=3 SV=1 | Polyubiquitin 8 OS=Arabidopsis thaliana OX=3702 GN=UBQ8 PE=3 SV=1 | Polyubiquitin 3 OS=Oryza sativa subsp. japonica OX=39947 GN=UBQ3 PE=2 SV=2 | No gene match-ubiquitin-40S ribosomal protein | No gene match-Chloroplast stem-loop binding protein of 41 kDa	Polyubiquitin 9 OS=Arabidopsis thaliana OX=3702 GN=UBQ9 PE=3 SV=1 | Polyubiquitin 8 OS=Arabidopsis thaliana OX=3702 GN=UBQ8 PE=3 SV=1 | Polyubiquitin 3 OS=Oryza sativa subsp. japonica OX=39947 GN=UBQ3 PE=2 SV=2 | No gene match-ubiquitin-40S ribosomal protein | No gene match-Chloroplast stem-loop binding protein of 41 kDa	ESTLHLVLR		00142,00218,00295; 00066,00142; 00064,00140,00216,00292,00368; 00100; 00107	5	5	1	ü			271.597	0	1.37734	32.7097
1029		ü	3656.XP_008465522.1	3656.XP_008465522.1	No gene match-Belongs to the UDP-glycosyltransferase family	No gene match-Belongs to the UDP-glycosyltransferase family	ESVLEAIK		00453	1	1	1	ü			226.811	0	-1.81468	36.2978
1030		ü	3988.XP_002511690.1	3988.XP_002511690.1	No gene match-Transketolase	No gene match-Transketolase	ESVLPASVTAR		00262	1	1	7	ü	ü	ü	291.249	0	2.14178	34.061
1031		ü	225117.XP_009333937.1	225117.XP_009333937.1	TUFA This protein promotes the GTP-dependent binding of aminoacyl-tRNA to the A-site of ribosomes during protein biosynthesis	TUFA This protein promotes the GTP-dependent binding of aminoacyl-tRNA to the A-site of ribosomes during protein biosynthesis	ESWDMNTEEK		00883	1	1	1	ü			143.626	0	-0.402706	27.7267
1032		ü	57918.XP_004310068.1	57918.XP_004310068.1	No gene match-Belongs to the universal ribosomal protein uL22 family	No gene match-Belongs to the universal ribosomal protein uL22 family	ETAFSIR		00048	1	1	3	ü	ü	ü	155.866	0	-0.604944	27.8927
1033		ü	3659.XP_004154974.1	3659.XP_004154974.1	No gene match-Protein of unknown function (DUF3223)	No gene match-Protein of unknown function (DUF3223)	ETAVADEPATNGDPNSK		00050	1	1	3	ü	ü		222.361	0	3.08005	16.1821
1034		ü	981085.XP_010096245.1	981085.XP_010096245.1	DES Belongs to the cytochrome P450 family	DES Belongs to the cytochrome P450 family	ETEDPSVDNK		00463	1	1	1			ü	126.08	0	2.33844	8.29466
1035		ü	Q53PC7	Q53PC7	Coatomer subunit beta-1 OS=Oryza sativa subsp. japonica OX=39947 GN=Os11g0174000 PE=2 SV=1	Coatomer subunit beta-1 OS=Oryza sativa subsp. japonica OX=39947 GN=Os11g0174000 PE=2 SV=1	ETLQNLCLELATMGDLK	1×Carbamidomethyl [C7]	00756	1	1	2	ü			109.387	0	3.14417	73.1769
1036		ü	3988.XP_002524159.1	3988.XP_002524159.1	No gene match-Ordered Locus Names sll0103	No gene match-Ordered Locus Names sll0103	ETLVEEAEKEDVTMEDNR		00030	1	1	1	ü			154.212	1	-1.60704	43.6183
1037		ü	3988.XP_002524159.1	3988.XP_002524159.1	No gene match-Ordered Locus Names sll0103	No gene match-Ordered Locus Names sll0103	ETLVEEAEKEDVTMEDNR	1×Oxidation [M14]	00030	1	1	1	ü			216.778	1	-2.32332	37.8223
1038		ü	218851.Aquca_060_00006.1	218851.Aquca_060_00006.1	No gene match-Belongs to the eukaryotic ribosomal protein P1 P2 family	No gene match-Belongs to the eukaryotic ribosomal protein P1 P2 family	ETVDLENIPIEEVFENLR		00123	1	1	1	ü			241.971	0	1.09715	90.3655
1039			981085.XP_010099692.1; 3641.EOX98467	981085.XP_010099692.1; 3641.EOX98467	No gene match-Belongs to the group II decarboxylase family | No gene match-beta-D-xylosidase	No gene match-Belongs to the group II decarboxylase family | No gene match-beta-D-xylosidase	ETVVEVPNVSWEDIGGLENVK		00674; 00582	2	2	1		ü		87.5615	0	4.92542	67.0184
1040			3641.EOX98467; 981085.XP_010099692.1	3641.EOX98467; 981085.XP_010099692.1	No gene match-beta-D-xylosidase | No gene match-Belongs to the group II decarboxylase family	No gene match-beta-D-xylosidase | No gene match-Belongs to the group II decarboxylase family	ETVVEVPNVSWEDIGGLENVKR		00582; 00674	2	2	1	ü			152.376	1	0.965626	62.3433
1041		ü	981085.XP_010089676.1	981085.XP_010089676.1	No gene match-Peroxiredoxin Q	No gene match-Peroxiredoxin Q	ETYVLDKNGVVQLVYNNQFQPEK		00038	1	1	1	ü			337.995	1	2.21018	57.0867
1042			P05492; 2711.XP_006471373.1	P05492; 2711.XP_006471373.1	ATP synthase subunit alpha, mitochondrial OS=Oenothera biennis OX=3942 GN=ATPA PE=3 SV=1 | No gene match-Belongs to the eukaryotic ribosomal protein P1 P2 family	ATP synthase subunit alpha, mitochondrial OS=Oenothera biennis OX=3942 GN=ATPA PE=3 SV=1 | No gene match-Belongs to the eukaryotic ribosomal protein P1 P2 family	EVAAFAQFGSDLDAATQALLNR		00402; 00493	2	2	1	ü			69.3777	0	0.649233	90.0047
1043		ü	161934.XP_010676419.1	161934.XP_010676419.1	No gene match-Monodehydroascorbate reductase	No gene match-Monodehydroascorbate reductase	EVAEGVDLMVVR		00205	1	1	1	ü			84.4588	0	-0.689861	49.0162
1044	ü	ü	3641.EOY34181	3641.EOY34181	VIP2 NOT transcription complex subunit VIP2	VIP2 NOT transcription complex subunit VIP2	EVASNSELVQSSR		00478	1	1	4		ü	ü	266.79	0	2.64656	16.9525
1045	ü		72664.XP_006406922.1; 981085.XP_010107329.1	72664.XP_006406922.1; 981085.XP_010107329.1	PLD1 Hydrolyzes glycerol-phospholipids at the terminal phosphodiesteric bond | No gene match-Tetratricopeptide repeat (TPR)-like superfamily protein	PLD1 Hydrolyzes glycerol-phospholipids at the terminal phosphodiesteric bond | No gene match-Tetratricopeptide repeat (TPR)-like superfamily protein	EVATNSELVQSGK		00441; 00383	2	2	10	ü	ü	ü	278.222	0	2.88491	16.2969
1046			P12460; P46264; P18026; P29516; 3885.XP_007139200.1; 3983.cassava4.1_010265m; 981085.XP_010097478.1	P12460; P46264; P18026; P29516; 3885.XP_007139200.1; 3983.cassava4.1_010265m; 981085.XP_010097478.1	Tubulin beta-2 chain OS=Glycine max OX=3847 GN=TUBB2 PE=3 SV=1 | Tubulin beta-2 chain OS=Solanum tuberosum OX=4113 GN=TUBB2 PE=2 SV=1 | Tubulin beta-2 chain OS=Zea mays OX=4577 GN=TUBB2 PE=2 SV=1 | Tubulin beta-8 chain OS=Arabidopsis thaliana OX=3702 GN=TUBB8 PE=2 SV=2 | EIF5 translation initiation factor activity | No gene match-Sorbitol dehydrogenase-like | No gene match-Belongs to the major facilitator superfamily. Sugar transporter (TC 2.A.1.1) family	Tubulin beta-2 chain OS=Glycine max OX=3847 GN=TUBB2 PE=3 SV=1 | Tubulin beta-2 chain OS=Solanum tuberosum OX=4113 GN=TUBB2 PE=2 SV=1 | Tubulin beta-2 chain OS=Zea mays OX=4577 GN=TUBB2 PE=2 SV=1 | Tubulin beta-8 chain OS=Arabidopsis thaliana OX=3702 GN=TUBB8 PE=2 SV=2 | EIF5 translation initiation factor activity | No gene match-Sorbitol dehydrogenase-like | No gene match-Belongs to the major facilitator superfamily. Sugar transporter (TC 2.A.1.1) family	EVDEQMINVQNK		00325; 00328; 00325; 00325; 00867; 00496; 00474	7	7	28	ü	ü	ü	308.331	0	4.42887	27.4261
1047			P29516; P12460; P18026; P46264; 3885.XP_007139200.1; 3983.cassava4.1_010265m; 981085.XP_010097478.1	P29516; P12460; P18026; P46264; 3885.XP_007139200.1; 3983.cassava4.1_010265m; 981085.XP_010097478.1	Tubulin beta-8 chain OS=Arabidopsis thaliana OX=3702 GN=TUBB8 PE=2 SV=2 | Tubulin beta-2 chain OS=Glycine max OX=3847 GN=TUBB2 PE=3 SV=1 | Tubulin beta-2 chain OS=Zea mays OX=4577 GN=TUBB2 PE=2 SV=1 | Tubulin beta-2 chain OS=Solanum tuberosum OX=4113 GN=TUBB2 PE=2 SV=1 | EIF5 translation initiation factor activity | No gene match-Sorbitol dehydrogenase-like | No gene match-Belongs to the major facilitator superfamily. Sugar transporter (TC 2.A.1.1) family	Tubulin beta-8 chain OS=Arabidopsis thaliana OX=3702 GN=TUBB8 PE=2 SV=2 | Tubulin beta-2 chain OS=Glycine max OX=3847 GN=TUBB2 PE=3 SV=1 | Tubulin beta-2 chain OS=Zea mays OX=4577 GN=TUBB2 PE=2 SV=1 | Tubulin beta-2 chain OS=Solanum tuberosum OX=4113 GN=TUBB2 PE=2 SV=1 | EIF5 translation initiation factor activity | No gene match-Sorbitol dehydrogenase-like | No gene match-Belongs to the major facilitator superfamily. Sugar transporter (TC 2.A.1.1) family	EVDEQMINVQNK	1×Oxidation [M6]	00325; 00325; 00325; 00328; 00867; 00496; 00474	7	7	32	ü	ü	ü	309.751	0	2.09844	17.8656
1048		ü	3983.cassava4.1_007359m	3983.cassava4.1_007359m	No gene match-Belongs to the OSBP family	No gene match-Belongs to the OSBP family	EVDEVLLVGGMTR		00805	1	1	1	ü			309.809	0	0.760935	54.3164
1049		ü	3983.cassava4.1_007359m	3983.cassava4.1_007359m	No gene match-Belongs to the OSBP family	No gene match-Belongs to the OSBP family	EVDEVLLVGGMTR	1×Oxidation [M11]	00805	1	1	3	ü			369.738	0	-1.06479	46.7792
1050		ü	3983.cassava4.1_005282m	3983.cassava4.1_005282m	No gene match-Phosphoribosylamine--glycine ligase	No gene match-Phosphoribosylamine--glycine ligase	EVELEDPVENIGAK		00287	1	1	11	ü	ü	ü	314.224	0	3.95308	45.5046
1051		ü	3983.cassava4.1_005282m	3983.cassava4.1_005282m	No gene match-Phosphoribosylamine--glycine ligase	No gene match-Phosphoribosylamine--glycine ligase	EVELEDPVENIGAKLVR		00287	1	1	1	ü			130.804	1	-2.59356	53.7247
1052	ü	ü	3641.EOY34181	3641.EOY34181	VIP2 NOT transcription complex subunit VIP2	VIP2 NOT transcription complex subunit VIP2	EVFTSSSSSSSR		00602	1	1	6	ü	ü	ü	241.201	0	0.377956	10.9167
1053		ü	3880.AES86765	3880.AES86765	RPS4 Belongs to the eukaryotic ribosomal protein eS4 family	RPS4 Belongs to the eukaryotic ribosomal protein eS4 family	EVQSILMQR		00033	1	1	1	ü			217.064	0	-3.59461	35.6402
1054		ü	3880.AES86765	3880.AES86765	RPS4 Belongs to the eukaryotic ribosomal protein eS4 family	RPS4 Belongs to the eukaryotic ribosomal protein eS4 family	EVQSILMQR	1×Oxidation [M7]	00033	1	1	3	ü	ü		304.648	0	-1.72718	29.6881
1055		ü	3760.EMJ09536	3760.EMJ09536	No gene match-heat shock	No gene match-heat shock	EVSHEWSLVNK		00188	1	1	2	ü			339.946	0	-0.169306	28.5071
1056		ü	981085.XP_010101872.1	981085.XP_010101872.1	No gene match-Belongs to the GST superfamily	No gene match-Belongs to the GST superfamily	EVSPSKEELIALFK		00102	1	1	4	ü			385.171	1	-0.175242	51.73
1057		ü	981085.XP_010101872.1	981085.XP_010101872.1	No gene match-Belongs to the GST superfamily	No gene match-Belongs to the GST superfamily	EVSPSKEELIALFK	1×Acetyl [K6(100)]	00102	1	1	1	ü			238.89	1	3.6032	73.7993
1058		ü	981085.XP_010101872.1	981085.XP_010101872.1	No gene match-Belongs to the GST superfamily	No gene match-Belongs to the GST superfamily	EVSPSKEELIALFKPR		00104	1	1	3	ü			147.31	1	-0.12814	47.1974
1059		ü	981085.XP_010101872.1	981085.XP_010101872.1	No gene match-Belongs to the GST superfamily	No gene match-Belongs to the GST superfamily	EVSPSKEELIALFKPR	1×Acetyl [K6(100)]	00104	1	1	2	ü			78.1023	1	0.583907	66.8716
1060		ü	102107.XP_008227880.1	102107.XP_008227880.1	No gene match-Nodal modulator	No gene match-Nodal modulator	EVVSILMQR	1×Oxidation [M7]	00111	1	1	1	ü			299.42	0	1.29603	37.698
1061		ü	3656.XP_008457223.1	3656.XP_008457223.1	No gene match-Adenosylhomocysteinase	No gene match-Adenosylhomocysteinase	EVYVLPKHLDEK	1×Acetyl [K7(100)]	00199	1	1	1	ü			129.804	1	0.146303	39.9379
1062		ü	981085.XP_010089676.1	981085.XP_010089676.1	No gene match-Peroxiredoxin Q	No gene match-Peroxiredoxin Q	EWGVPGDLFGTLPGR		00023	1	1	3	ü			298.659	0	2.51497	72.8399
1063		ü	P42697	P42697	Dynamin-related protein 1A OS=Arabidopsis thaliana OX=3702 GN=DRP1A PE=1 SV=3	Dynamin-related protein 1A OS=Arabidopsis thaliana OX=3702 GN=DRP1A PE=1 SV=3	EYAEFLHLPR		00085	1	1	3	ü			127.757	0	-0.353402	46.0137
1064		ü	28532.XP_010532471.1	28532.XP_010532471.1	No gene match-Aspartate aminotransferase	No gene match-Aspartate aminotransferase	EYLPIVGLAEFNK		00013	1	1	2	ü			191.455	0	1.23069	69.0959
1065		ü	57918.XP_004310144.1	57918.XP_004310144.1	No gene match-Random slug protein 5-like	No gene match-Random slug protein 5-like	EYTINLHKR		00207	1	1	1	ü			201.272	1	-2.89813	15.3052
1066		ü	3760.EMJ07241	3760.EMJ07241	PSAG Photosystem I reaction center subunit V	PSAG Photosystem I reaction center subunit V	EYVSLLK		00127	1	1	4	ü	ü		169.641	0	-0.220408	36.6947
1067		ü	57918.XP_004303503.1	57918.XP_004303503.1	No gene match-Belongs to the peptidase A1 family	No gene match-Belongs to the peptidase A1 family	EYYYVLIR		00306	1	1	1	ü			160.013	0	-0.338218	49.5173
1068		ü	4155.Migut.L00728.1.p	4155.Migut.L00728.1.p	No gene match-SacI homology domain	No gene match-SacI homology domain	FAAAMQPISSDDVR		00031	1	1	1	ü			160.249	0	-0.782266	40.7367
1069	ü	ü	3760.EMJ15633	3760.EMJ15633	No gene match-Belongs to the glycosyl hydrolase 1 family	No gene match-Belongs to the glycosyl hydrolase 1 family	FAAFIDK		00245	1	1	1	ü			211.975	0	-0.23099	35.6701
1070			P34824; 3880.AES74993	P34824; 3880.AES74993	Elongation factor 1-alpha OS=Hordeum vulgare OX=4513 PE=1 SV=1 | No gene match-regulation of response to stimulus	Elongation factor 1-alpha OS=Hordeum vulgare OX=4513 PE=1 SV=1 | No gene match-regulation of response to stimulus	FAEIQTK		00360; 00206	2	2	4	ü			161.67	0	-0.24903	22.0664
1071		ü	3760.EMJ23746	3760.EMJ23746	No gene match-26S proteasome non-atpase regulatory subunit	No gene match-26S proteasome non-atpase regulatory subunit	FAGTLDQGAGCLVIFEDGK	1×Carbamidomethyl [C11]	00394	1	1	1	ü			72.8246	0	-2.00865	64.1766
1072		ü	981085.XP_010103777.1	981085.XP_010103777.1	No gene match-Belongs to the glycosyl hydrolase 31 family	No gene match-Belongs to the glycosyl hydrolase 31 family	FALDNGWIVGK		00547	1	1	4	ü			313.379	0	-1.07141	57.75
1073			Q9SRV5; Q2QLY5; 981085.XP_010105335.1	Q9SRV5; Q2QLY5; 981085.XP_010105335.1	5-methyltetrahydropteroyltriglutamate--homocysteine methyltransferase 2 OS=Arabidopsis thaliana OX=3702 GN=MS2 PE=1 SV=1 | 5-methyltetrahydropteroyltriglutamate--homocysteine methyltransferase 1 OS=Oryza sativa subsp. japonica OX=39947 GN=Os12g0623900 PE=2 SV=1 | No gene match-DNA-dependent RNA polymerase catalyzes the transcription of DNA into RNA using the four ribonucleoside triphosphates as substrates	5-methyltetrahydropteroyltriglutamate--homocysteine methyltransferase 2 OS=Arabidopsis thaliana OX=3702 GN=MS2 PE=1 SV=1 | 5-methyltetrahydropteroyltriglutamate--homocysteine methyltransferase 1 OS=Oryza sativa subsp. japonica OX=39947 GN=Os12g0623900 PE=2 SV=1 | No gene match-DNA-dependent RNA polymerase catalyzes the transcription of DNA into RNA using the four ribonucleoside triphosphates as substrates	FALESFWDGK		00019; 00019; 00162	3	3	3	ü			268.013	0	0.523092	63.4221
1074			981085.XP_010103488.1; 981085.XP_010094703.1; 3694.POPTR_0008s08410.1	981085.XP_010103488.1; 981085.XP_010094703.1; 3694.POPTR_0008s08410.1	PETH Ferredoxin-NADP reductase | PGK1 Belongs to the phosphoglycerate kinase family | PGK1 Belongs to the phosphoglycerate kinase family	PETH Ferredoxin-NADP reductase | PGK1 Belongs to the phosphoglycerate kinase family | PGK1 Belongs to the phosphoglycerate kinase family	FAPDANSK		00586; 00099; 00099	3	3	5	ü	ü		187.62	0	-0.102868	13.0257
1075		ü	3983.cassava4.1_016365m	3983.cassava4.1_016365m	No gene match-RIBOSOMAL protein	No gene match-RIBOSOMAL protein	FAQGPGEK		00113	1	1	2	ü	ü		197.16	0	0.164722	11.5353
1076		ü	3983.cassava4.1_016365m	3983.cassava4.1_016365m	No gene match-RIBOSOMAL protein	No gene match-RIBOSOMAL protein	FAQGPGEKAPAAPTPAPQQTEVSK		00113	1	1	2		ü		349.038	1	3.0086	23.6079
1077		ü	981085.XP_010099389.1	981085.XP_010099389.1	No gene match-Agenet domain	No gene match-Agenet domain	FAQYTGAHAIAGR		00273	1	1	2	ü			244.684	0	-1.42612	22.5433
1078	ü		3827.XP_004514933.1; 981085.XP_010111616.1; 102107.XP_008233510.1; 71139.XP_010030612.1; 3641.EOY30281; 981085.XP_010112759.1; 981085.XP_010101026.1; 218851.Aquca_069_00057.1; Q7Z794; Q6ISB0; P35908; Q3TTY5	3827.XP_004514933.1; 981085.XP_010111616.1; 102107.XP_008233510.1; 71139.XP_010030612.1; 3641.EOY30281; 981085.XP_010112759.1; 981085.XP_010101026.1; 218851.Aquca_069_00057.1; Q7Z794; Q6ISB0; P35908; Q3TTY5	No gene match-mRNA-binding protein involved in proper cytoplasmic distribution of mitochondria | No gene match-TPLATE-like | No gene match-cucumisin-like | No gene match-Salicylic acid-binding protein | OPR3 12-oxophytodienoate reductase | No gene match-Spermatogenesis-associated protein | No gene match-phospholipase d | PSAN Photosystem I reaction center subunit N | SWISS-PROT:Q7Z794 Tax_Id=9606 Gene_Symbol=KRT77 Keratin 77 | TREMBL:Q6ISB0 Keratin, hair, basic, 4 - Homo sapiens (Human). | SWISS-PROT:P35908 Tax_Id=9606 Gene_Symbol=KRT2 Keratin, type II cytoskeletal 2 epidermal | SWISS-PROT:Q3TTY5 Tax_Id=10090 Gene_Symbol=Krt2 Keratin, type II cytoskeletal 2 epidermal	No gene match-mRNA-binding protein involved in proper cytoplasmic distribution of mitochondria | No gene match-TPLATE-like | No gene match-cucumisin-like | No gene match-Salicylic acid-binding protein | OPR3 12-oxophytodienoate reductase | No gene match-Spermatogenesis-associated protein | No gene match-phospholipase d | PSAN Photosystem I reaction center subunit N | SWISS-PROT:Q7Z794 Tax_Id=9606 Gene_Symbol=KRT77 Keratin 77 | TREMBL:Q6ISB0 Keratin, hair, basic, 4 - Homo sapiens (Human). | SWISS-PROT:P35908 Tax_Id=9606 Gene_Symbol=KRT2 Keratin, type II cytoskeletal 2 epidermal | SWISS-PROT:Q3TTY5 Tax_Id=10090 Gene_Symbol=Krt2 Keratin, type II cytoskeletal 2 epidermal	FASFIDKVR	1×Acetyl [K7(100)]	00241; 00600; 00195; 00288; 00214; 02791; 00273; 00217; 00175; 00176; 00195; 00210	12	12	1	ü			253.267	1	4.48596	49.6303
1079		ü	981085.XP_010098769.1	981085.XP_010098769.1	No gene match-Dihydrolipoyl dehydrogenase	No gene match-Dihydrolipoyl dehydrogenase	FASVEIDLPAMMGQK	1×Oxidation [M]	00023	1	1	7	ü			554.359	0	0.179745	57.1761
1080		ü	981085.XP_010098769.1	981085.XP_010098769.1	No gene match-Dihydrolipoyl dehydrogenase	No gene match-Dihydrolipoyl dehydrogenase	FASVEIDLPAMMGQK	2×Oxidation [M11; M12]	00023	1	1	6	ü	ü	ü	484.537	0	-3.724	48.0102
1081			981085.XP_010098769.1; 981085.XP_010098769.1	981085.XP_010098769.1; 981085.XP_010098769.1	No gene match-Dihydrolipoyl dehydrogenase | No gene match-Dihydrolipoyl dehydrogenase	No gene match-Dihydrolipoyl dehydrogenase | No gene match-Dihydrolipoyl dehydrogenase	FASVEVDLPAMMGQK		00023; 00023	2	2	1	ü			230.613	0	-0.302193	61.4404
1082			981085.XP_010098769.1; 981085.XP_010098769.1	981085.XP_010098769.1; 981085.XP_010098769.1	No gene match-Dihydrolipoyl dehydrogenase | No gene match-Dihydrolipoyl dehydrogenase	No gene match-Dihydrolipoyl dehydrogenase | No gene match-Dihydrolipoyl dehydrogenase	FASVEVDLPAMMGQK	1×Oxidation [M12]	00023; 00023	2	2	1	ü			510.856	0	-0.846261	52.4635
1083			981085.XP_010098769.1; 981085.XP_010098769.1	981085.XP_010098769.1; 981085.XP_010098769.1	No gene match-Dihydrolipoyl dehydrogenase | No gene match-Dihydrolipoyl dehydrogenase	No gene match-Dihydrolipoyl dehydrogenase | No gene match-Dihydrolipoyl dehydrogenase	FASVEVDLPAMMGQK	2×Oxidation [M11; M12]	00023; 00023	2	2	5	ü	ü	ü	359.043	0	-0.568361	44.0263
1084		ü	981085.XP_010108329.1	981085.XP_010108329.1	No gene match-Non-specific lipid-transfer protein-like protein	No gene match-Non-specific lipid-transfer protein-like protein	FAVAAAPVAAAAGGAAPAAAK		00192,00242,00292,00342	1	1	16	ü	ü	ü	533.615	0	-1.03742	43.8442
1085		ü	981085.XP_010108329.1	981085.XP_010108329.1	No gene match-Non-specific lipid-transfer protein-like protein	No gene match-Non-specific lipid-transfer protein-like protein	FAVAAAPVAAAAGGAAPAAAKVEEK		00192,00242,00292,00342	1	1	2	ü			156.755	1	1.13339	41.774
1086		ü	981085.XP_010104039.1	981085.XP_010104039.1	No gene match-Purple acid phosphatase	No gene match-Purple acid phosphatase	FCIADTEHDWR	1×Carbamidomethyl [C2]	00021	1	1	2	ü			173.175	0	0.53415	38.1593
1087		ü	4096.XP_009759927.1	4096.XP_009759927.1	PSBO Oxygen-evolving enhancer protein 1	PSBO Oxygen-evolving enhancer protein 1	FCLEPTSFTVK	1×Carbamidomethyl [C2]	00078	1	1	6	ü	ü		178.47	0	1.70263	52.8169
1088			Q08276; 3694.POPTR_0012s09940.1; 3983.cassava4.1_007359m	Q08276; 3694.POPTR_0012s09940.1; 3983.cassava4.1_007359m	Heat shock 70 kDa protein, mitochondrial OS=Solanum tuberosum OX=4113 GN=HSP68 PE=2 SV=1 | No gene match-Purple acid phosphatase | No gene match-Belongs to the OSBP family	Heat shock 70 kDa protein, mitochondrial OS=Solanum tuberosum OX=4113 GN=HSP68 PE=2 SV=1 | No gene match-Purple acid phosphatase | No gene match-Belongs to the OSBP family	FDDPQTQK		00132; 00171; 00555	3	3	1	ü			208.811	0	1.47992	14.2537
1089		ü	4006.Lus10023429	4006.Lus10023429	RPS15a Belongs to the universal ribosomal protein uS8 family	RPS15a Belongs to the universal ribosomal protein uS8 family	FDIGVKEIEGWTAR		00110	1	1	2	ü			348.517	1	0.695132	55.1444
1090		ü	3649.evm.model.supercontig_157.41	3649.evm.model.supercontig_157.41	No gene match-Histidine protein methyltransferase 1 homolog	No gene match-Histidine protein methyltransferase 1 homolog	FDLTGIPPAPR		00634	1	1	16	ü	ü	ü	314.071	0	-0.897732	51.2755
1091		ü	3659.XP_004145906.1	3659.XP_004145906.1	No gene match-60S ribosomal Protein	No gene match-60S ribosomal Protein	FDNLYGCR	1×Carbamidomethyl [C7]	00395	1	1	7	ü	ü	ü	217.699	0	3.94658	24.278
1092		ü	90675.XP_010435877.1	90675.XP_010435877.1	No gene match-Belongs to the peroxidase family. Classical plant (class III) peroxidase subfamily	No gene match-Belongs to the peroxidase family. Classical plant (class III) peroxidase subfamily	FDNSYFNNLSK		00068	1	1	8	ü			267.683	0	-1.13021	44.9728
1093		ü	90675.XP_010435877.1	90675.XP_010435877.1	No gene match-Belongs to the peroxidase family. Classical plant (class III) peroxidase subfamily	No gene match-Belongs to the peroxidase family. Classical plant (class III) peroxidase subfamily	FDNSYFNNLSKR		00068	1	1	1	ü			143.601	1	0.941252	35.917
1094			981085.XP_010099692.1; 3649.evm.model.supercontig_56.24	981085.XP_010099692.1; 3649.evm.model.supercontig_56.24	No gene match-Belongs to the group II decarboxylase family | No gene match-cell division	No gene match-Belongs to the group II decarboxylase family | No gene match-cell division	FDREIDIGVPDEIGR		00571; 00235	2	2	2	ü			227.349	1	-0.0784244	48.1195
1095			3988.XP_002532190.1; 3983.cassava4.1_023613m	3988.XP_002532190.1; 3983.cassava4.1_023613m	No gene match-Antiviral protein | No gene match-Encoded by	No gene match-Antiviral protein | No gene match-Encoded by	FDSENPTNELR		00148; 00148	2	2	3	ü			185.936	0	-0.115156	30.8018
1096			3880.AES86765; 3656.XP_008454823.1; 102107.XP_008227880.1	3880.AES86765; 3656.XP_008454823.1; 102107.XP_008227880.1	RPS4 Belongs to the eukaryotic ribosomal protein eS4 family | RPS4 Belongs to the eukaryotic ribosomal protein eS4 family | No gene match-Nodal modulator	RPS4 Belongs to the eukaryotic ribosomal protein eS4 family | RPS4 Belongs to the eukaryotic ribosomal protein eS4 family | No gene match-Nodal modulator	FDVGNVVMVTGGR		00148; 00069; 00222	3	3	3	ü			271.061	0	-2.92817	54.3762
1097			3880.AES86765; 3656.XP_008454823.1; 102107.XP_008227880.1	3880.AES86765; 3656.XP_008454823.1; 102107.XP_008227880.1	RPS4 Belongs to the eukaryotic ribosomal protein eS4 family | RPS4 Belongs to the eukaryotic ribosomal protein eS4 family | No gene match-Nodal modulator	RPS4 Belongs to the eukaryotic ribosomal protein eS4 family | RPS4 Belongs to the eukaryotic ribosomal protein eS4 family | No gene match-Nodal modulator	FDVGNVVMVTGGR	1×Oxidation [M8]	00148; 00069; 00222	3	3	7	ü			426.566	0	-2.65664	47.9703
1098			29760.VIT_14s0066g00220.t01; 225117.XP_009333937.1	29760.VIT_14s0066g00220.t01; 225117.XP_009333937.1	No gene match-This protein promotes the GTP-dependent binding of aminoacyl-tRNA to the A-site of ribosomes during protein biosynthesis | TUFA This protein promotes the GTP-dependent binding of aminoacyl-tRNA to the A-site of ribosomes during protein biosynthesis	No gene match-This protein promotes the GTP-dependent binding of aminoacyl-tRNA to the A-site of ribosomes during protein biosynthesis | TUFA This protein promotes the GTP-dependent binding of aminoacyl-tRNA to the A-site of ribosomes during protein biosynthesis	FEAIVYVLK		00396; 00402	2	2	4	ü			168.216	0	-4.18588	54.135
1099		ü	981085.XP_010111768.1	981085.XP_010111768.1	FDH1 Catalyzes the NAD( )-dependent oxidation of formate to carbon dioxide. Involved in the cell stress response	FDH1 Catalyzes the NAD( )-dependent oxidation of formate to carbon dioxide. Involved in the cell stress response	FEEDLDAMLPK		00173	1	1	1			ü	188.013	0	4.6064	50.7055
1100		ü	981085.XP_010111768.1	981085.XP_010111768.1	FDH1 Catalyzes the NAD( )-dependent oxidation of formate to carbon dioxide. Involved in the cell stress response	FDH1 Catalyzes the NAD( )-dependent oxidation of formate to carbon dioxide. Involved in the cell stress response	FEEDLDAMLPK	1×Oxidation [M8]	00173	1	1	7	ü			432.316	0	2.30564	54.9171
1101		ü	4096.XP_009759927.1	4096.XP_009759927.1	PSBO Oxygen-evolving enhancer protein 1	PSBO Oxygen-evolving enhancer protein 1	FEEKDGIDYAAVTVQLPGGER		00130	1	1	1	ü			244.799	1	0.771824	52.6472
1102			Q9LTX9; 981085.XP_010108057.1	Q9LTX9; 981085.XP_010108057.1	Heat shock 70 kDa protein 7, chloroplastic OS=Arabidopsis thaliana OX=3702 GN=HSP70-7 PE=2 SV=1 | No gene match-MINDY deubiquitinase	Heat shock 70 kDa protein 7, chloroplastic OS=Arabidopsis thaliana OX=3702 GN=HSP70-7 PE=2 SV=1 | No gene match-MINDY deubiquitinase	FEELCSDLLDR	1×Carbamidomethyl [C5]	00376; 01528	2	2	1	ü			300.885	0	-0.978392	50.0122
1103		ü	3880.AES92484	3880.AES92484	No gene match-heat shock	No gene match-heat shock	FEELNMDLFKR		00294	1	1	1	ü			249.186	1	2.01674	49.1609
1104		ü	3880.AES92484	3880.AES92484	No gene match-heat shock	No gene match-heat shock	FEELNMDLFKR	1×Oxidation [M6]	00294	1	1	1	ü			201.042	1	-3.0377	39.9803
1105			Q9LHA8; 225117.XP_009376334.1; 981085.XP_010095013.1; 3760.EMJ18190	Q9LHA8; 225117.XP_009376334.1; 981085.XP_010095013.1; 3760.EMJ18190	Probable mediator of RNA polymerase II transcription subunit 37c OS=Arabidopsis thaliana OX=3702 GN=MED37C PE=1 SV=1 | No gene match- | No gene match-Belongs to the heat shock protein 70 family | No gene match-Heat shock 70 kDa	Probable mediator of RNA polymerase II transcription subunit 37c OS=Arabidopsis thaliana OX=3702 GN=MED37C PE=1 SV=1 | No gene match- | No gene match-Belongs to the heat shock protein 70 family | No gene match-Heat shock 70 kDa	FEELNMDLFR		00308; 00448; 00241; 00312	4	4	3	ü			305.373	0	2.58945	63.0631
1106			Q9LHA8; 3760.EMJ18190; 225117.XP_009376334.1; 981085.XP_010095013.1	Q9LHA8; 3760.EMJ18190; 225117.XP_009376334.1; 981085.XP_010095013.1	Probable mediator of RNA polymerase II transcription subunit 37c OS=Arabidopsis thaliana OX=3702 GN=MED37C PE=1 SV=1 | No gene match-Heat shock 70 kDa | No gene match- | No gene match-Belongs to the heat shock protein 70 family	Probable mediator of RNA polymerase II transcription subunit 37c OS=Arabidopsis thaliana OX=3702 GN=MED37C PE=1 SV=1 | No gene match-Heat shock 70 kDa | No gene match- | No gene match-Belongs to the heat shock protein 70 family	FEELNMDLFR	1×Oxidation [M6]	00308; 00312; 00448; 00241	4	4	6	ü	ü	ü	362.768	0	0.231527	50.9302
1107			981085.XP_010095013.1; 225117.XP_009376334.1; 3760.EMJ18190; Q9LHA8	981085.XP_010095013.1; 225117.XP_009376334.1; 3760.EMJ18190; Q9LHA8	No gene match-Belongs to the heat shock protein 70 family | No gene match- | No gene match-Heat shock 70 kDa | Probable mediator of RNA polymerase II transcription subunit 37c OS=Arabidopsis thaliana OX=3702 GN=MED37C PE=1 SV=1	No gene match-Belongs to the heat shock protein 70 family | No gene match- | No gene match-Heat shock 70 kDa | Probable mediator of RNA polymerase II transcription subunit 37c OS=Arabidopsis thaliana OX=3702 GN=MED37C PE=1 SV=1	FEELNMDLFRK		00241; 00448; 00312; 00308	4	4	1	ü			265.257	1	-0.260026	49.4662
1108			981085.XP_010095013.1; 225117.XP_009376334.1; 3760.EMJ18190; Q9LHA8	981085.XP_010095013.1; 225117.XP_009376334.1; 3760.EMJ18190; Q9LHA8	No gene match-Belongs to the heat shock protein 70 family | No gene match- | No gene match-Heat shock 70 kDa | Probable mediator of RNA polymerase II transcription subunit 37c OS=Arabidopsis thaliana OX=3702 GN=MED37C PE=1 SV=1	No gene match-Belongs to the heat shock protein 70 family | No gene match- | No gene match-Heat shock 70 kDa | Probable mediator of RNA polymerase II transcription subunit 37c OS=Arabidopsis thaliana OX=3702 GN=MED37C PE=1 SV=1	FEELNMDLFRK	1×Oxidation [M6]	00241; 00448; 00312; 00308	4	4	1	ü			200.779	1	-3.0377	39.9803
1109		ü	2711.XP_006493156.1	2711.XP_006493156.1	No gene match-heme binding	No gene match-heme binding	FEEVAQHNK		00019	1	1	1	ü			213.822	0	1.92734	13.9547
1110		ü	981085.XP_010102306.1	981085.XP_010102306.1	No gene match-Ribose-5-phosphate isomerase	No gene match-Ribose-5-phosphate isomerase	FELFINK		01011	1	1	1	ü			208.161	0	0.538706	47.3024
1111		ü	3641.EOY17778	3641.EOY17778	PLC1 Phosphoinositide phospholipase C	PLC1 Phosphoinositide phospholipase C	FELLER		00297	1	1	2	ü	ü		172.61	0	-1.23528	37.831
1112		ü	3988.XP_002524159.1	3988.XP_002524159.1	No gene match-Ordered Locus Names sll0103	No gene match-Ordered Locus Names sll0103	FELQQLLR		00102	1	1	8	ü			243.982	0	-0.480918	55.1092
1113		ü	3988.XP_002524159.1	3988.XP_002524159.1	No gene match-Ordered Locus Names sll0103	No gene match-Ordered Locus Names sll0103	FELQQLSR		00102	1	1	3	ü			231.427	0	-0.400438	39.3636
1114			3880.AES92484; 3760.EMJ18190	3880.AES92484; 3760.EMJ18190	No gene match-heat shock | No gene match-Heat shock 70 kDa	No gene match-heat shock | No gene match-Heat shock 70 kDa	FELTGIPPAPR		00451; 00469	2	2	4			ü	233.937	0	3.27072	41.4622
1115		ü	A7IZZ1	A7IZZ1	(-)-limonene synthase, chloroplastic OS=Cannabis sativa OX=3483 GN=TPS1 PE=1 SV=1	(-)-limonene synthase, chloroplastic OS=Cannabis sativa OX=3483 GN=TPS1 PE=1 SV=1	FENEIISILK		00144	1	1	5	ü			311.627	0	-2.19067	58.3884
1116		ü	A7IZZ1	A7IZZ1	(-)-limonene synthase, chloroplastic OS=Cannabis sativa OX=3483 GN=TPS1 PE=1 SV=1	(-)-limonene synthase, chloroplastic OS=Cannabis sativa OX=3483 GN=TPS1 PE=1 SV=1	FENEIISILKEK		00144	1	1	1	ü			208.564	1	-2.67919	50.3725
1117		ü	A7IZZ1	A7IZZ1	(-)-limonene synthase, chloroplastic OS=Cannabis sativa OX=3483 GN=TPS1 PE=1 SV=1	(-)-limonene synthase, chloroplastic OS=Cannabis sativa OX=3483 GN=TPS1 PE=1 SV=1	FEPQFSYFR		00351	1	1	3	ü			207.458	0	2.24036	49.6213
1118		ü	Q9XHM1	Q9XHM1	Eukaryotic translation initiation factor 3 subunit C OS=Medicago truncatula OX=3880 GN=TIF3C1 PE=2 SV=1	Eukaryotic translation initiation factor 3 subunit C OS=Medicago truncatula OX=3880 GN=TIF3C1 PE=2 SV=1	FEQVEQLTFLTK		00276	1	1	1	ü			316.275	0	2.70973	55.3662
1119		ü	981085.XP_010105335.1	981085.XP_010105335.1	No gene match-DNA-dependent RNA polymerase catalyzes the transcription of DNA into RNA using the four ribonucleoside triphosphates as substrates	No gene match-DNA-dependent RNA polymerase catalyzes the transcription of DNA into RNA using the four ribonucleoside triphosphates as substrates	FETCYQIALAIKDEVEDLEK	1×Carbamidomethyl [C4]	00719	1	1	1	ü			92.9648	1	0.341379	78.6886
1120		ü	3656.XP_008451673.1	3656.XP_008451673.1	No gene match-Belongs to the peptidase M16 family	No gene match-Belongs to the peptidase M16 family	FETEETNGTAHFLEHMIFK		00150	1	1	3	ü			242.94	0	-2.64288	56.7807
1121		ü	3656.XP_008451673.1	3656.XP_008451673.1	No gene match-Belongs to the peptidase M16 family	No gene match-Belongs to the peptidase M16 family	FETEETNGTAHFLEHMIFK	1×Oxidation [M16]	00150	1	1	2	ü			148.314	0	-1.26105	45.5645
1122	ü	ü	72664.XP_006406922.1	72664.XP_006406922.1	PLD1 Hydrolyzes glycerol-phospholipids at the terminal phosphodiesteric bond	PLD1 Hydrolyzes glycerol-phospholipids at the terminal phosphodiesteric bond	FETEQALR		00329	1	1	1			ü	159.429	0	4.05557	19.5883
1123		ü	981085.XP_010103488.1	981085.XP_010103488.1	PETH Ferredoxin-NADP reductase	PETH Ferredoxin-NADP reductase	FFKEEIPTYK		00056	1	1	4	ü			224.812	1	-0.281077	36.5617
1124		ü	981085.XP_010103488.1	981085.XP_010103488.1	PETH Ferredoxin-NADP reductase	PETH Ferredoxin-NADP reductase	FFKEEIPTYK	1×Acetyl [K3(100)]	00056	1	1	1	ü			192.093	1	-1.28872	54.9217
1125		ü	981085.XP_010088099.1	981085.XP_010088099.1	No gene match-Oxygen-evolving enhancer protein	No gene match-Oxygen-evolving enhancer protein	FFLQPLTPSEAAQR		00028	1	1	12	ü	ü		354.84	0	3.00986	54.181
1126		ü	13333.ERN04400	13333.ERN04400	No gene match-Belongs to the enoyl-CoA hydratase isomerase family	No gene match-Belongs to the enoyl-CoA hydratase isomerase family	FGDPECQVLMVR	1×Carbamidomethyl [C6]	00237	1	1	2	ü			296.875	0	-2.2178	47.109
1127		ü	981085.XP_010104492.1	981085.XP_010104492.1	No gene match-Plant phosphoribosyltransferase C-terminal	No gene match-Plant phosphoribosyltransferase C-terminal	FGEAVWFK		01187,01450	1	1	10	ü	ü	ü	294.909	0	1.79209	50.5722
1128		ü	3694.POPTR_0010s21610.1	3694.POPTR_0010s21610.1	No gene match-2-oxoglutarate dehydrogenase	No gene match-2-oxoglutarate dehydrogenase	FGHNEIDEPSFTQPK		00505	1	1	3	ü		ü	348.557	0	-0.0147727	32.6834
1129		ü	3694.POPTR_0010s21610.1	3694.POPTR_0010s21610.1	No gene match-2-oxoglutarate dehydrogenase	No gene match-2-oxoglutarate dehydrogenase	FGLEGAETLIPGMK		00268	1	1	2	ü			315.969	0	-0.245996	64.1522
1130		ü	3694.POPTR_0010s21610.1	3694.POPTR_0010s21610.1	No gene match-2-oxoglutarate dehydrogenase	No gene match-2-oxoglutarate dehydrogenase	FGLEGAETLIPGMK	1×Oxidation [M13]	00268	1	1	2	ü			299.548	0	-1.92269	55.5663
1131		ü	225117.XP_009357133.1	225117.XP_009357133.1	No gene match-Belongs to the glycosyl hydrolase 1 family	No gene match-Belongs to the glycosyl hydrolase 1 family	FGINFVDYK		00045	1	1	1	ü			183.218	0	3.35594	52.0118
1132		ü	225117.XP_009357133.1	225117.XP_009357133.1	No gene match-Belongs to the glycosyl hydrolase 1 family	No gene match-Belongs to the glycosyl hydrolase 1 family	FGINFVDYKDHQK	1×Acetyl [K9(100)]	00045	1	1	1	ü			117.488	1	0.482101	47.4049
1133		ü	981085.XP_010111696.1	981085.XP_010111696.1	No gene match-Bromodomain	No gene match-Bromodomain	FGPGWVVEDDILPQR		00049	1	1	1	ü			261.373	0	0.578891	66.1053
1134			72664.XP_006392573.1; 225117.XP_009337996.1; 3641.EOY13760	72664.XP_006392573.1; 225117.XP_009337996.1; 3641.EOY13760	No gene match-Elongation factor | No gene match-trigalactosyldiacylglycerol 3 | No gene match-Elongation factor	No gene match-Elongation factor | No gene match-trigalactosyldiacylglycerol 3 | No gene match-Elongation factor	FGVDESK		00216; 00266; 00207	3	3	6	ü	ü	ü	207.946	0	0.556039	13.1443
1135		ü	3760.EMJ03278	3760.EMJ03278	No gene match-Phosphoserine aminotransferase	No gene match-Phosphoserine aminotransferase	FGVIYAGAQK		00260	1	1	1	ü			186.209	0	-0.768535	33.6661
1136		ü	981085.XP_010101897.1	981085.XP_010101897.1	No gene match-isoform X1	No gene match-isoform X1	FGWSANMER		01336	1	1	1	ü			193.969	0	-0.0800781	37.6256
1137		ü	981085.XP_010101897.1	981085.XP_010101897.1	No gene match-isoform X1	No gene match-isoform X1	FGWSANMER	1×Oxidation [M7]	01336	1	1	1	ü			388.309	0	0.760432	29.2033
1138		ü	981085.XP_010103777.1	981085.XP_010103777.1	No gene match-Belongs to the glycosyl hydrolase 31 family	No gene match-Belongs to the glycosyl hydrolase 31 family	FHELVPVDGLWIDMNEASNFCSGK	1×Carbamidomethyl [C21]; 1×Oxidation [M14]	00143	1	1	3	ü			397.532	0	0.735351	64.6209
1139		ü	981085.XP_010100570.1	981085.XP_010100570.1	No gene match-Polyphenol oxidase	No gene match-Polyphenol oxidase	FHQPPTMVDLDYSPADAGIPTTSNEEQLK		00268	1	1	1	ü			118.049	0	1.92306	55.6887
1140		ü	981085.XP_010099530.1	981085.XP_010099530.1	No gene match-Staphylococcal nuclease domain-containing protein	No gene match-Staphylococcal nuclease domain-containing protein	FKDEITEAQKEEFFK		00094	1	1	2	ü			251.052	2	2.19301	35.8911
1141		ü	981085.XP_010099530.1	981085.XP_010099530.1	No gene match-Staphylococcal nuclease domain-containing protein	No gene match-Staphylococcal nuclease domain-containing protein	FKDEITEAQKEEFFK	1×Acetyl [K2(100)]	00094	1	1	1	ü			217.091	2	1.22558	45.5633
1142		ü	981085.XP_010110162.1	981085.XP_010110162.1	No gene match-	No gene match-	FKELAQAYEVLSDPEKR		00628	1	1	2	ü			416.51	2	-4.17439	43.0573
1143		ü	3827.XP_004501017.1	3827.XP_004501017.1	RPS3 Belongs to the universal ribosomal protein uS3 family	RPS3 Belongs to the universal ribosomal protein uS3 family	FKFPENSVELFAEK		00033	1	1	1	ü			162.26	1	-3.67813	51.8548
1144		ü	3694.POPTR_0012s07830.1	3694.POPTR_0012s07830.1	RPS3 Belongs to the universal ribosomal protein uS3 family	RPS3 Belongs to the universal ribosomal protein uS3 family	FKFPENSVELYAEK		00032	1	1	4	ü			338.128	1	1.68681	44.6187
1145		ü	Q9FJA6	Q9FJA6	40S ribosomal protein S3-3 OS=Arabidopsis thaliana OX=3702 GN=RPS3C PE=1 SV=1	40S ribosomal protein S3-3 OS=Arabidopsis thaliana OX=3702 GN=RPS3C PE=1 SV=1	FKFPQDSVELYAEK		00077	1	1	1	ü			115.666	1	0.925315	44.4865
1146			2711.XP_006491418.1; 3750.XP_008354845.1	2711.XP_006491418.1; 3750.XP_008354845.1	No gene match-inactive purple acid phosphatase | TK Transketolase	No gene match-inactive purple acid phosphatase | TK Transketolase	FLAIDAVEK		00254; 00132	2	2	22	ü	ü		251.576	0	3.62861	36.9141
1147		ü	2711.XP_006491418.1	2711.XP_006491418.1	No gene match-inactive purple acid phosphatase	No gene match-inactive purple acid phosphatase	FIDGFGNYNVEVGGVK		00081	1	1	1	ü			137.833	0	-0.687372	55.8265
1148		ü	2711.XP_006488039.1	2711.XP_006488039.1	No gene match-cell division cycle protein 48	No gene match-cell division cycle protein 48	FLDGIYVSEK		00323	1	1	10	ü	ü	ü	275.166	0	0.466021	47.0606
1149			102107.XP_008237250.1; Q84VW9	102107.XP_008237250.1; Q84VW9	No gene match-KH domain-containing protein At4g18375-like | Phosphoenolpyruvate carboxylase 3 OS=Arabidopsis thaliana OX=3702 GN=PPC3 PE=1 SV=2	No gene match-KH domain-containing protein At4g18375-like | Phosphoenolpyruvate carboxylase 3 OS=Arabidopsis thaliana OX=3702 GN=PPC3 PE=1 SV=2	FLDILQDLHGEDIR		00221; 00041	2	2	14	ü			465.503	0	0.859318	63.2995
1150		ü	3659.XP_004145113.1	3659.XP_004145113.1	ATPC ATP synthase gamma chain	ATPC ATP synthase gamma chain	FLEGGNLPTAK		00197	1	1	5	ü	ü		179.019	0	-0.165554	35.4891
1151		ü	3694.POPTR_0013s00860.1	3694.POPTR_0013s00860.1	No gene match-Xaa-Pro aminopeptidase 3	No gene match-Xaa-Pro aminopeptidase 3	FLELLPEK		00040	1	1	1	ü			190.411	0	4.48372	50.5043
1152	ü		981085.XP_010099530.1; 3827.XP_004514933.1; P35908; Q7Z794	981085.XP_010099530.1; 3827.XP_004514933.1; P35908; Q7Z794	No gene match-Staphylococcal nuclease domain-containing protein | No gene match-mRNA-binding protein involved in proper cytoplasmic distribution of mitochondria | SWISS-PROT:P35908 Tax_Id=9606 Gene_Symbol=KRT2 Keratin, type II cytoskeletal 2 epidermal | SWISS-PROT:Q7Z794 Tax_Id=9606 Gene_Symbol=KRT77 Keratin 77	No gene match-Staphylococcal nuclease domain-containing protein | No gene match-mRNA-binding protein involved in proper cytoplasmic distribution of mitochondria | SWISS-PROT:P35908 Tax_Id=9606 Gene_Symbol=KRT2 Keratin, type II cytoskeletal 2 epidermal | SWISS-PROT:Q7Z794 Tax_Id=9606 Gene_Symbol=KRT77 Keratin 77	FLEQQNQVLQTK		00265; 00250; 00204; 00184	4	4	2	ü			278.597	0	0.121677	35.8731
1153			Q9MTE7; P34767; Q05993; Q05554; P36479; 57918.XP_004293052.1; 3750.XP_008342792.1; 29760.VIT_09s0002g00870.t01; 13333.ERN13270; 57918.XP_004288436.1; 981085.XP_010100272.1; 3750.XP_008346367.1; 3641.EOY29024; 29760.VIT_09s0002g05410.t01; 981085.XP_010098976.1; 71139.XP_010039424.1; P48689	Q9MTE7; P34767; Q05993; Q05554; P36479; 57918.XP_004293052.1; 3750.XP_008342792.1; 29760.VIT_09s0002g00870.t01; 13333.ERN13270; 57918.XP_004288436.1; 981085.XP_010100272.1; 3750.XP_008346367.1; 3641.EOY29024; 29760.VIT_09s0002g05410.t01; 981085.XP_010098976.1; 71139.XP_010039424.1; P48689	Ribulose bisphosphate carboxylase large chain (Fragment) OS=Averrhoa carambola OX=28974 GN=rbcL PE=3 SV=1 | Ribulose bisphosphate carboxylase large chain (Fragment) OS=Alisma plantago-aquatica OX=15000 GN=rbcL PE=3 SV=1 | Ribulose bisphosphate carboxylase large chain (Fragment) OS=Symphoricarpos albus OX=13702 GN=rbcL PE=3 SV=1 | Ribulose bisphosphate carboxylase large chain (Fragment) OS=Antirrhinum majus OX=4151 GN=rbcL PE=3 SV=1 | Ribulose bisphosphate carboxylase large chain (Fragment) OS=Asarum canadense OX=28498 GN=rbcL PE=3 SV=1 | No gene match-Vacuolar fusion protein | No gene match-Nudix hydrolase 3-like | No gene match-fluorescent in blue light | No gene match-Belongs to the TRAFAC class myosin-kinesin ATPase superfamily. Kinesin family | SEOa Sieve element occlusion | No gene match-La protein | ARP DNA-(Apurinic or apyrimidinic site) lyase | No gene match-C2 and GRAM domain-containing protein | No gene match-Belongs to the ABC transporter superfamily. ABCG family. PDR (TC 3.A.1.205) subfamily | No gene match-Serine-threonine kinase receptor-associated | No gene match-Phosphatidylinositol phosphatidylcholine transfer protein | Ribulose bisphosphate carboxylase large chain OS=Carthamus tinctorius OX=4222 GN=rbcL PE=3 SV=1	Ribulose bisphosphate carboxylase large chain (Fragment) OS=Averrhoa carambola OX=28974 GN=rbcL PE=3 SV=1 | Ribulose bisphosphate carboxylase large chain (Fragment) OS=Alisma plantago-aquatica OX=15000 GN=rbcL PE=3 SV=1 | Ribulose bisphosphate carboxylase large chain (Fragment) OS=Symphoricarpos albus OX=13702 GN=rbcL PE=3 SV=1 | Ribulose bisphosphate carboxylase large chain (Fragment) OS=Antirrhinum majus OX=4151 GN=rbcL PE=3 SV=1 | Ribulose bisphosphate carboxylase large chain (Fragment) OS=Asarum canadense OX=28498 GN=rbcL PE=3 SV=1 | No gene match-Vacuolar fusion protein | No gene match-Nudix hydrolase 3-like | No gene match-fluorescent in blue light | No gene match-Belongs to the TRAFAC class myosin-kinesin ATPase superfamily. Kinesin family | SEOa Sieve element occlusion | No gene match-La protein | ARP DNA-(Apurinic or apyrimidinic site) lyase | No gene match-C2 and GRAM domain-containing protein | No gene match-Belongs to the ABC transporter superfamily. ABCG family. PDR (TC 3.A.1.205) subfamily | No gene match-Serine-threonine kinase receptor-associated | No gene match-Phosphatidylinositol phosphatidylcholine transfer protein | Ribulose bisphosphate carboxylase large chain OS=Carthamus tinctorius OX=4222 GN=rbcL PE=3 SV=1	FLFCAEAIYK	1×Carbamidomethyl [C4]	00209; 00209; 00184; 00184; 00209; 00346; 00255; 00297; 00342; 00411; 00283; 00342; 00311; 00288; 00302; 00311; 00218	17	17	12	ü			222.69	0	-0.36297	56.4348
1154		ü	57918.XP_004310068.1	57918.XP_004310068.1	No gene match-Belongs to the universal ribosomal protein uL22 family	No gene match-Belongs to the universal ribosomal protein uL22 family	FILDLLK		00108	1	1	1	ü			149.033	0	0.358116	66.9284
1155		ü	981085.XP_010099974.1	981085.XP_010099974.1	No gene match-glycerophosphoryl diester phosphodiesterase	No gene match-glycerophosphoryl diester phosphodiesterase	FIIEAANHPTDPDADEILSK		00373	1	1	7	ü	ü	ü	225.399	0	-1.12138	48.5379
1156		ü	981085.XP_010099974.1	981085.XP_010099974.1	No gene match-glycerophosphoryl diester phosphodiesterase	No gene match-glycerophosphoryl diester phosphodiesterase	FIIEAANHPTDPDADEILSKK		00373	1	1	3	ü			295.683	1	-1.08251	42.1007
1157		ü	3760.EMJ06361	3760.EMJ06361	No gene match-Lysosomal Pro-X	No gene match-Lysosomal Pro-X	FIIEAANHPTDPEADEILSK		00454	1	1	11	ü	ü	ü	361.472	0	4.9224	48.0943
1158		ü	981085.XP_010094136.1	981085.XP_010094136.1	No gene match-Phosphate-induced protein 1 conserved region	No gene match-Phosphate-induced protein 1 conserved region	FLLPAMWDPK	1×Oxidation [M6]	00325	1	1	2	ü			288.321	0	-1.52502	57.514
1159			981085.XP_010108057.1; Q9LTX9	981085.XP_010108057.1; Q9LTX9	No gene match-MINDY deubiquitinase | Heat shock 70 kDa protein 7, chloroplastic OS=Arabidopsis thaliana OX=3702 GN=HSP70-7 PE=2 SV=1	No gene match-MINDY deubiquitinase | Heat shock 70 kDa protein 7, chloroplastic OS=Arabidopsis thaliana OX=3702 GN=HSP70-7 PE=2 SV=1	FLNDKVTK	1×Acetyl [K5(100)]	01358; 00206	2	2	1	ü			198.472	1	0.704432	30.1645
1160		ü	981085.XP_010098769.1	981085.XP_010098769.1	No gene match-Dihydrolipoyl dehydrogenase	No gene match-Dihydrolipoyl dehydrogenase	FISPSEVSVDTIDGGNTIVK		00066	1	1	8	ü	ü	ü	406.247	0	0.255308	58.2921
1161		ü	29730.Gorai.004G166600.1	29730.Gorai.004G166600.1	NDPK1 Nucleoside diphosphate kinase	NDPK1 Nucleoside diphosphate kinase	FITVDSAFAEK		00016	1	1	5	ü			268.728	0	0.162917	44.993
1162		ü	225117.XP_009339916.1	225117.XP_009339916.1	No gene match-Belongs to the glutathione peroxidase family	No gene match-Belongs to the glutathione peroxidase family	FLVDKEGK		00034	1	1	1	ü			181.09	1	1.48062	16.6044
1163		ü	225117.XP_009339916.1	225117.XP_009339916.1	No gene match-Belongs to the glutathione peroxidase family	No gene match-Belongs to the glutathione peroxidase family	FLVDKEGK	1×Acetyl [K5(99.8)]	00034	1	1	1	ü			181.648	1	-1.96072	33.9962
1164		ü	981085.XP_010096245.1	981085.XP_010096245.1	DES Belongs to the cytochrome P450 family	DES Belongs to the cytochrome P450 family	FMGKGEENLK		00445	1	1	1	ü			117.708	1	0.194549	15.6821
1165		ü	981085.XP_010096245.1	981085.XP_010096245.1	DES Belongs to the cytochrome P450 family	DES Belongs to the cytochrome P450 family	FMGKGEENLK	1×Oxidation [M2]	00445	1	1	1	ü			403.752	1	-1.55612	11.5751
1166		ü	A0A335	A0A335	Photosystem I P700 chlorophyll a apoprotein A1 OS=Coffea arabica OX=13443 GN=psaA PE=3 SV=1	Photosystem I P700 chlorophyll a apoprotein A1 OS=Coffea arabica OX=13443 GN=psaA PE=3 SV=1	FPCDGPGR	1×Carbamidomethyl [C3]	00571	1	1	2	ü			172.427	0	-2.41952	18.884
1167		ü	218851.Aquca_069_00057.1	218851.Aquca_069_00057.1	PSAN Photosystem I reaction center subunit N	PSAN Photosystem I reaction center subunit N	FPENFTGCQDLAK	1×Carbamidomethyl [C8]	00028	1	1	7	ü		ü	415.558	0	3.50418	36.2821
1168			P29516; P12460; P18026; P46264; 3885.XP_007139200.1; 981085.XP_010097478.1; 3983.cassava4.1_010265m	P29516; P12460; P18026; P46264; 3885.XP_007139200.1; 981085.XP_010097478.1; 3983.cassava4.1_010265m	Tubulin beta-8 chain OS=Arabidopsis thaliana OX=3702 GN=TUBB8 PE=2 SV=2 | Tubulin beta-2 chain OS=Glycine max OX=3847 GN=TUBB2 PE=3 SV=1 | Tubulin beta-2 chain OS=Zea mays OX=4577 GN=TUBB2 PE=2 SV=1 | Tubulin beta-2 chain OS=Solanum tuberosum OX=4113 GN=TUBB2 PE=2 SV=1 | EIF5 translation initiation factor activity | No gene match-Belongs to the major facilitator superfamily. Sugar transporter (TC 2.A.1.1) family | No gene match-Sorbitol dehydrogenase-like	Tubulin beta-8 chain OS=Arabidopsis thaliana OX=3702 GN=TUBB8 PE=2 SV=2 | Tubulin beta-2 chain OS=Glycine max OX=3847 GN=TUBB2 PE=3 SV=1 | Tubulin beta-2 chain OS=Zea mays OX=4577 GN=TUBB2 PE=2 SV=1 | Tubulin beta-2 chain OS=Solanum tuberosum OX=4113 GN=TUBB2 PE=2 SV=1 | EIF5 translation initiation factor activity | No gene match-Belongs to the major facilitator superfamily. Sugar transporter (TC 2.A.1.1) family | No gene match-Sorbitol dehydrogenase-like	FPGQLNSDLR		00242; 00242; 00242; 00245; 00784; 00391; 00413	7	7	2	ü			309.461	0	1.64924	36.8765
1169		ü	981085.XP_010100547.1	981085.XP_010100547.1	No gene match-Stem-specific protein	No gene match-Stem-specific protein	FPQEILNHFSSSSDNDK		00032	1	1	1	ü			289.764	0	-4.34285	41.8785
1170		ü	4565.Traes_3AS_27B1D22DD.1	4565.Traes_3AS_27B1D22DD.1	ACLB-1 ATP-citrate synthase	ACLB-1 ATP-citrate synthase	FPYIYPDPESR		00184	1	1	2	ü			248.712	0	0.487255	49.8871
1171	ü	ü	3827.XP_004514933.1	3827.XP_004514933.1	No gene match-mRNA-binding protein involved in proper cytoplasmic distribution of mitochondria	No gene match-mRNA-binding protein involved in proper cytoplasmic distribution of mitochondria	FQELQLAAGR		00427	1	1	1		ü		163.754	0	1.68416	32.6154
1172		ü	Q9XF88	Q9XF88	Chlorophyll a-b binding protein CP29.2, chloroplastic OS=Arabidopsis thaliana OX=3702 GN=LHCB4.2 PE=1 SV=1	Chlorophyll a-b binding protein CP29.2, chloroplastic OS=Arabidopsis thaliana OX=3702 GN=LHCB4.2 PE=1 SV=1	FRECELIHGR	1×Carbamidomethyl [C4]	00133	1	1	1	ü			162.424	1	-2.71927	22.0345
1173		ü	3760.EMJ18190	3760.EMJ18190	No gene match-Heat shock 70 kDa	No gene match-Heat shock 70 kDa	FSDASVQADMR		00085	1	1	1	ü			244.753	0	0.42464	29.0011
1174		ü	3760.EMJ18190	3760.EMJ18190	No gene match-Heat shock 70 kDa	No gene match-Heat shock 70 kDa	FSDASVQADMR	1×Oxidation [M10]	00085	1	1	1	ü			393.05	0	-0.891742	20.3256
1175		ü	981085.XP_010095013.1	981085.XP_010095013.1	No gene match-Belongs to the heat shock protein 70 family	No gene match-Belongs to the heat shock protein 70 family	FSDASVQSDIK		00014	1	1	10	ü	ü	ü	288.669	0	2.06977	23.7585
1176		ü	981085.XP_010095013.1	981085.XP_010095013.1	No gene match-Belongs to the heat shock protein 70 family	No gene match-Belongs to the heat shock protein 70 family	FSDASVQSDIKMWPFK	1×Oxidation [M12]	00014	1	1	1	ü			307.83	1	-0.845304	50.8474
1177		ü	102107.XP_008224523.1	102107.XP_008224523.1	No gene match-regulation of response to stimulus	No gene match-regulation of response to stimulus	FSEILTK		00214	1	1	1	ü			129.646	0	-0.922976	29.1285
1178		ü	981085.XP_010095072.1	981085.XP_010095072.1	No gene match-Belongs to the MIP aquaporin (TC 1.A.8) family	No gene match-Belongs to the MIP aquaporin (TC 1.A.8) family	FSERQPIGTAAQTQDEGK		00072	1	1	2	ü	ü		200.446	1	4.2048	18.6326
1179		ü	981085.XP_010095072.1	981085.XP_010095072.1	No gene match-Belongs to the MIP aquaporin (TC 1.A.8) family	No gene match-Belongs to the MIP aquaporin (TC 1.A.8) family	FSERQPIGTAAQTQDEGK	1×Phospho [S2(100)]	00072	1	1	5			ü	224.343	1	2.57188	22.8181
1180		ü	O65743	O65743	60S ribosomal protein L24 OS=Cicer arietinum OX=3827 GN=RPL24 PE=2 SV=1	60S ribosomal protein L24 OS=Cicer arietinum OX=3827 GN=RPL24 PE=2 SV=1	FSGAKIYPGR	1×Acetyl [K5(100)]	00010	1	1	1	ü			186.082	1	-2.65593	34.1257
1181		ü	57918.XP_004288435.1	57918.XP_004288435.1	SEOb Sieve element occlusion	SEOb Sieve element occlusion	FSKANLNVPLCTLK	1×Carbamidomethyl [C11]	00025	1	1	1	ü			150.674	1	-3.70621	39.8748
1182		ü	57918.XP_004288435.1	57918.XP_004288435.1	SEOb Sieve element occlusion	SEOb Sieve element occlusion	FSKANLNVPLCTLK	1×Carbamidomethyl [C11]; 1×Acetyl [K3(100)]	00025	1	1	1	ü			253.502	1	-1.08697	55.1654
1183		ü	981085.XP_010103488.1	981085.XP_010103488.1	PETH Ferredoxin-NADP reductase	PETH Ferredoxin-NADP reductase	FSLAPLVPR		00384	1	1	1	ü			266.08	0	3.70539	53.3169
1184		ü	981085.XP_010094705.1	981085.XP_010094705.1	No gene match-Belongs to the phosphoglycerate kinase family	No gene match-Belongs to the phosphoglycerate kinase family	FSLKPLVPR	1×Acetyl [K4(100)]	00091	1	1	1	ü			207.537	0	-0.956283	53.9071
1185		ü	981085.XP_010094705.1	981085.XP_010094705.1	No gene match-Belongs to the phosphoglycerate kinase family	No gene match-Belongs to the phosphoglycerate kinase family	FSPDANSK		00323	1	1	2	ü	ü		147.069	0	0.838408	16.3644
1186		ü	3659.XP_004154974.1	3659.XP_004154974.1	No gene match-Protein of unknown function (DUF3223)	No gene match-Protein of unknown function (DUF3223)	FSTVIHER		00284	1	1	5	ü	ü	ü	223.735	0	0.605484	17.1006
1187			72664.XP_006392573.1; 225117.XP_009337996.1; 3641.EOY13760	72664.XP_006392573.1; 225117.XP_009337996.1; 3641.EOY13760	No gene match-Elongation factor | No gene match-trigalactosyldiacylglycerol 3 | No gene match-Elongation factor	No gene match-Elongation factor | No gene match-trigalactosyldiacylglycerol 3 | No gene match-Elongation factor	FSVSPVVR		00466; 00516; 00457	3	3	9	ü	ü		222.834	0	0.226689	33.6787
1188		ü	Q2QLY5	Q2QLY5	5-methyltetrahydropteroyltriglutamate--homocysteine methyltransferase 1 OS=Oryza sativa subsp. japonica OX=39947 GN=Os12g0623900 PE=2 SV=1	5-methyltetrahydropteroyltriglutamate--homocysteine methyltransferase 1 OS=Oryza sativa subsp. japonica OX=39947 GN=Os12g0623900 PE=2 SV=1	FSYSSHK		00130	1	1	1			ü	190.51	0	1.8309	6.84844
1189		ü	2711.XP_006488293.1	2711.XP_006488293.1	No gene match-osmotin-like protein	No gene match-osmotin-like protein	FTCATGDCGGR	2×Carbamidomethyl [C3; C8]	00137	1	1	9	ü		ü	256.394	0	-1.53059	13.9923
1190		ü	3656.XP_008447986.1	3656.XP_008447986.1	No gene match-PPIases accelerate the folding of proteins. It catalyzes the cis-trans isomerization of proline imidic peptide bonds in oligopeptides	No gene match-PPIases accelerate the folding of proteins. It catalyzes the cis-trans isomerization of proline imidic peptide bonds in oligopeptides	FTDENFVK		00095	1	1	9	ü	ü	ü	230.237	0	2.57421	25.6305
1191		ü	3656.XP_008447986.1	3656.XP_008447986.1	No gene match-PPIases accelerate the folding of proteins. It catalyzes the cis-trans isomerization of proline imidic peptide bonds in oligopeptides	No gene match-PPIases accelerate the folding of proteins. It catalyzes the cis-trans isomerization of proline imidic peptide bonds in oligopeptides	FTDENFVKK		00095	1	1	6	ü	ü		241.498	1	0.339975	21.7046
1192		ü	P42697	P42697	Dynamin-related protein 1A OS=Arabidopsis thaliana OX=3702 GN=DRP1A PE=1 SV=3	Dynamin-related protein 1A OS=Arabidopsis thaliana OX=3702 GN=DRP1A PE=1 SV=3	FTDFAAVR		00097	1	1	3	ü	ü		189.611	0	1.08356	34.2838
1193		ü	3847.GLYMA10G39460.1	3847.GLYMA10G39460.1	psaD Photosystem I reaction center subunit II	psaD Photosystem I reaction center subunit II	FTGKQPYDL		00237	1	1	3	ü			306.863	1	3.67583	31.7735
1194		ü	A4GYQ4	A4GYQ4	Photosystem II D2 protein OS=Populus trichocarpa OX=3694 GN=psbD PE=3 SV=1	Photosystem II D2 protein OS=Populus trichocarpa OX=3694 GN=psbD PE=3 SV=1	FTKDENDLFDIMDDWLR	1×Oxidation [M12]	00008	1	1	1	ü			256.332	1	1.17476	66.572
1195		ü	225117.XP_009333937.1	225117.XP_009333937.1	TUFA This protein promotes the GTP-dependent binding of aminoacyl-tRNA to the A-site of ribosomes during protein biosynthesis	TUFA This protein promotes the GTP-dependent binding of aminoacyl-tRNA to the A-site of ribosomes during protein biosynthesis	FTLGQGQVIK		00582	1	1	1	ü			218.686	0	0.90949	36.9892
1196		ü	A7IZZ1	A7IZZ1	(-)-limonene synthase, chloroplastic OS=Cannabis sativa OX=3483 GN=TPS1 PE=1 SV=1	(-)-limonene synthase, chloroplastic OS=Cannabis sativa OX=3483 GN=TPS1 PE=1 SV=1	FTNNNDNPNPNYDLYATALQFR		00156	1	1	1	ü			257.99	0	-0.512748	62.7429
1197			42345.XP_008796668.1; 981085.XP_010093320.1	42345.XP_008796668.1; 981085.XP_010093320.1	No gene match-Belongs to the peptidase C1 family | No gene match-Probably involved in the RNA silencing pathway and required for the generation of small interfering RNAs (siRNAs)	No gene match-Belongs to the peptidase C1 family | No gene match-Probably involved in the RNA silencing pathway and required for the generation of small interfering RNAs (siRNAs)	FTQANSEVSALLGR		00495; 01060	2	2	8	ü			389.567	0	-1.30421	47.0558
1198		ü	981085.XP_010097237.1	981085.XP_010097237.1	No gene match-	No gene match-	FTVLLMPNGSDR	1×Oxidation [M6]	00432	1	1	2	ü			290.9	0	0.476977	45.0166
1199		ü	102107.XP_008227590.1	102107.XP_008227590.1	No gene match-Aldehyde dehydrogenase family	No gene match-Aldehyde dehydrogenase family	FVAQGAYDTR		00519	1	1	4	ü	ü	ü	238.068	0	3.91762	20.0086
1200		ü	Q42669	Q42669	Aconitate hydratase (Fragment) OS=Cucumis melo var. conomon OX=3657 GN=ACO PE=2 SV=1	Aconitate hydratase (Fragment) OS=Cucumis melo var. conomon OX=3657 GN=ACO PE=2 SV=1	FVEFYGEGMGELSLADR	1×Oxidation [M9]	00147	1	1	5	ü			278.338	0	3.16066	67.4083
1201		ü	Q9SN86	Q9SN86	Malate dehydrogenase, chloroplastic OS=Arabidopsis thaliana OX=3702 GN=At3g47520 PE=1 SV=1	Malate dehydrogenase, chloroplastic OS=Arabidopsis thaliana OX=3702 GN=At3g47520 PE=1 SV=1	FVESSLR		00316	1	1	4	ü	ü	ü	167.527	0	-1.57222	21.7223
1202		ü	981085.XP_010087772.1	981085.XP_010087772.1	SEOb Sieve element occlusion	SEOb Sieve element occlusion	FVKEQWEYK		00084	1	1	1	ü			133.172	1	4.38392	25.2063
1203		ü	981085.XP_010087772.1	981085.XP_010087772.1	SEOb Sieve element occlusion	SEOb Sieve element occlusion	FVKEQWEYK	1×Acetyl [K3(100)]	00084	1	1	1	ü			236.34	1	-1.627	40.1008
1204		ü	3760.EMJ02565	3760.EMJ02565	No gene match-Belongs to the peroxidase family. Classical plant (class III) peroxidase subfamily	No gene match-Belongs to the peroxidase family. Classical plant (class III) peroxidase subfamily	FVIAMTK	1×Oxidation [M5]	00171	1	1	2			ü	215.38	0	3.42233	18.414
1205		ü	Q9FJA6	Q9FJA6	40S ribosomal protein S3-3 OS=Arabidopsis thaliana OX=3702 GN=RPS3C PE=1 SV=1	40S ribosomal protein S3-3 OS=Arabidopsis thaliana OX=3702 GN=RPS3C PE=1 SV=1	FVMESGAK	1×Oxidation [M3]	00125	1	1	4	ü	ü	ü	250.175	0	-0.518038	12.1307
1206			981085.XP_010100724.1; 13333.ERN17616; 981085.XP_010102400.1; 29760.VIT_04s0008g07070.t01; 59689.Al_scaffold_0002_956; 3885.XP_007147229.1; A4QJK6; P0C2Z7; Q9XQX2; O03064; Q8MBK3; Q9TKI7; B0YPN7	981085.XP_010100724.1; 13333.ERN17616; 981085.XP_010102400.1; 29760.VIT_04s0008g07070.t01; 59689.Al_scaffold_0002_956; 3885.XP_007147229.1; A4QJK6; P0C2Z7; Q9XQX2; O03064; Q8MBK3; Q9TKI7; B0YPN7	No gene match-transcription factor | EIF2S3 eukaryotic translation initiation factor 2 | No gene match-peptidyl-tRNA hydrolase | No gene match-translation initiation factor binding | atpB Produces ATP from ADP in the presence of a proton gradient across the membrane | POK Vacuolar protein sorting-associated protein 52 | ATP synthase subunit beta, chloroplastic OS=Aethionema grandiflorum OX=72657 GN=atpB PE=3 SV=1 | ATP synthase subunit beta, chloroplastic OS=Oryza sativa OX=4530 GN=atpB PE=3 SV=1 | ATP synthase subunit beta, chloroplastic OS=Trochodendron aralioides OX=4407 GN=atpB PE=3 SV=1 | ATP synthase subunit beta, chloroplastic (Fragment) OS=Adiantum raddianum OX=32168 GN=atpB PE=3 SV=2 | ATP synthase subunit beta, chloroplastic OS=Cressa truxillensis OX=197373 GN=atpB PE=3 SV=1 | ATP synthase subunit beta, chloroplastic OS=Medicago sativa OX=3879 GN=atpB PE=3 SV=1 | ATP synthase subunit beta, plastid OS=Aneura mirabilis OX=280810 GN=atpB PE=3 SV=1	No gene match-transcription factor | EIF2S3 eukaryotic translation initiation factor 2 | No gene match-peptidyl-tRNA hydrolase | No gene match-translation initiation factor binding | atpB Produces ATP from ADP in the presence of a proton gradient across the membrane | POK Vacuolar protein sorting-associated protein 52 | ATP synthase subunit beta, chloroplastic OS=Aethionema grandiflorum OX=72657 GN=atpB PE=3 SV=1 | ATP synthase subunit beta, chloroplastic OS=Oryza sativa OX=4530 GN=atpB PE=3 SV=1 | ATP synthase subunit beta, chloroplastic OS=Trochodendron aralioides OX=4407 GN=atpB PE=3 SV=1 | ATP synthase subunit beta, chloroplastic (Fragment) OS=Adiantum raddianum OX=32168 GN=atpB PE=3 SV=2 | ATP synthase subunit beta, chloroplastic OS=Cressa truxillensis OX=197373 GN=atpB PE=3 SV=1 | ATP synthase subunit beta, chloroplastic OS=Medicago sativa OX=3879 GN=atpB PE=3 SV=1 | ATP synthase subunit beta, plastid OS=Aneura mirabilis OX=280810 GN=atpB PE=3 SV=1	FVQAGSEVSALLGR		01503; 00332; 00359; 00457,00955,01453,01951; 00327; 00353; 00278; 00278; 00278; 00180; 00276; 00278; 00276	13	13	8	ü			316.315	0	-0.424271	53.5802
1207	ü	ü	981085.XP_010099530.1	981085.XP_010099530.1	No gene match-Staphylococcal nuclease domain-containing protein	No gene match-Staphylococcal nuclease domain-containing protein	FVSTTYSGVTR		00699	1	1	1	ü			187.33	0	-2.05727	28.2303
1208		ü	981085.XP_010102306.1	981085.XP_010102306.1	No gene match-Ribose-5-phosphate isomerase	No gene match-Ribose-5-phosphate isomerase	FVVVADETK		00198	1	1	4	ü	ü	ü	242.987	0	-3.54313	29.2597
1209		ü	28532.XP_010543978.1	28532.XP_010543978.1	No gene match-glutathione s-transferase	No gene match-glutathione s-transferase	FWATYIDQK		00106	1	1	3	ü			209.322	0	-0.366678	44.8267
1210		ü	57918.XP_004288436.1	57918.XP_004288436.1	SEOa Sieve element occlusion	SEOa Sieve element occlusion	FWEGIESLFFTK		00080	1	1	2	ü			194.869	0	-0.219888	84.9059
1211		ü	29760.VIT_09s0002g00870.t01	29760.VIT_09s0002g00870.t01	No gene match-fluorescent in blue light	No gene match-fluorescent in blue light	FYDQYISR		00077	1	1	1	ü			196.336	0	-0.413574	36.113
1212		ü	3760.EMJ09536	3760.EMJ09536	No gene match-heat shock	No gene match-heat shock	FYESFSK		00343	1	1	4		ü		140.536	0	2.2793	23.7737
1213			29760.VIT_02s0109g00080.t01; 4098.XP_009604566.1	29760.VIT_02s0109g00080.t01; 4098.XP_009604566.1	PRK Phosphoribulokinase | No gene match-Belongs to the DEFL family	PRK Phosphoribulokinase | No gene match-Belongs to the DEFL family	FYGEVTQQMLK		00030; 00412	2	2	3	ü			317.121	0	-0.340714	41.7043
1214			29760.VIT_02s0109g00080.t01; 4098.XP_009604566.1	29760.VIT_02s0109g00080.t01; 4098.XP_009604566.1	PRK Phosphoribulokinase | No gene match-Belongs to the DEFL family	PRK Phosphoribulokinase | No gene match-Belongs to the DEFL family	FYGEVTQQMLK	1×Oxidation [M9]	00030; 00412	2	2	8	ü	ü		394.072	0	3.04408	28.6968
1215		ü	225117.XP_009333937.1	225117.XP_009333937.1	TUFA This protein promotes the GTP-dependent binding of aminoacyl-tRNA to the A-site of ribosomes during protein biosynthesis	TUFA This protein promotes the GTP-dependent binding of aminoacyl-tRNA to the A-site of ribosomes during protein biosynthesis	FYGNMFAK		01036	1	1	1	ü			158.851	0	0.991678	38.2392
1216			981085.XP_010094705.1; 981085.XP_010103488.1; 225117.XP_009353773.1	981085.XP_010094705.1; 981085.XP_010103488.1; 225117.XP_009353773.1	No gene match-Belongs to the phosphoglycerate kinase family | PETH Ferredoxin-NADP reductase | No gene match-Trafficking protein particle complex subunit	No gene match-Belongs to the phosphoglycerate kinase family | PETH Ferredoxin-NADP reductase | No gene match-Trafficking protein particle complex subunit	FYKEEEKNDPEFAK		00139; 00432; 00176	3	3	2	ü			210.535	2	-1.39066	18.9928
1217		ü	3694.POPTR_0010s05590.1	3694.POPTR_0010s05590.1	No gene match-Belongs to the universal ribosomal protein uL15 family	No gene match-Belongs to the universal ribosomal protein uL15 family	FYSPIVNIDR		00092	1	1	2	ü			139.679	0	0.29477	47.9584
1218		ü	3641.EOY17778	3641.EOY17778	PLC1 Phosphoinositide phospholipase C	PLC1 Phosphoinositide phospholipase C	FYTECLGMK	1×Carbamidomethyl [C5]	00195	1	1	2	ü			214.09	0	-1.66265	37.6619
1219		ü	57918.XP_004288436.1	57918.XP_004288436.1	SEOa Sieve element occlusion	SEOa Sieve element occlusion	FYWAPTREDR		00969	1	1	2	ü			149.179	1	0.984316	31.7493
1220			O24047; 981085.XP_010090723.1; 3750.XP_008389804.1	O24047; 981085.XP_010090723.1; 3750.XP_008389804.1	Malate dehydrogenase, cytoplasmic OS=Mesembryanthemum crystallinum OX=3544 GN=MDH PE=2 SV=1 | No gene match-regulation of ARF protein signal transduction | No gene match-Belongs to the glyceraldehyde-3-phosphate dehydrogenase family	Malate dehydrogenase, cytoplasmic OS=Mesembryanthemum crystallinum OX=3544 GN=MDH PE=2 SV=1 | No gene match-regulation of ARF protein signal transduction | No gene match-Belongs to the glyceraldehyde-3-phosphate dehydrogenase family	GAAIIKAR	1×Acetyl [K6(100)]	00232; 00433; 00272	3	3	1	ü			238.554	1	-0.405225	21.5938
1221	ü	ü	981085.XP_010100450.1	981085.XP_010100450.1	No gene match-Nucleoredoxin	No gene match-Nucleoredoxin	GAAQNIIPASTGAAK		00366	1	1	1			ü	224.317	0	3.60285	23.0643
1222			981085.XP_010101831.1; 3847.GLYMA11G00631.1; 57918.XP_004306529.1	981085.XP_010101831.1; 3847.GLYMA11G00631.1; 57918.XP_004306529.1	No gene match-Neutral ceramidase-like | KAPP Protein phosphatase 2C 70-like | No gene match-Belongs to the mitochondrial carrier (TC 2.A.29) family	No gene match-Neutral ceramidase-like | KAPP Protein phosphatase 2C 70-like | No gene match-Belongs to the mitochondrial carrier (TC 2.A.29) family	GAGANILR		00713; 00448; 00081	3	3	2	ü			212.568	0	0.907593	18.9807
1223		ü	3694.POPTR_0010s05590.1	3694.POPTR_0010s05590.1	No gene match-Belongs to the universal ribosomal protein uL15 family	No gene match-Belongs to the universal ribosomal protein uL15 family	GALPENQPVVVK		00136	1	1	9	ü	ü	ü	201.334	0	-1.8048	31.3498
1224		ü	3694.POPTR_0010s05590.1	3694.POPTR_0010s05590.1	No gene match-Belongs to the universal ribosomal protein uL15 family	No gene match-Belongs to the universal ribosomal protein uL15 family	GALPENQPVVVKAK	1×Acetyl [K12(100)]	00136	1	1	3	ü			226.624	1	-1.14657	36.4862
1225		ü	225117.XP_009378392.1	225117.XP_009378392.1	No gene match-assists the folding of proteins upon ATP hydrolysis	No gene match-assists the folding of proteins upon ATP hydrolysis	GANDYMLDEMER	1×Oxidation [M10]	00007	1	1	1	ü			162.963	0	-3.09052	32.5201
1226		ü	225117.XP_009378392.1	225117.XP_009378392.1	No gene match-assists the folding of proteins upon ATP hydrolysis	No gene match-assists the folding of proteins upon ATP hydrolysis	GANDYMLDEMER	2×Oxidation [M6; M10]	00007	1	1	1			ü	390.821	0	4.02908	21.9172
1227		ü	3760.EMJ24553	3760.EMJ24553	No gene match-Belongs to the iron ascorbate-dependent oxidoreductase family	No gene match-Belongs to the iron ascorbate-dependent oxidoreductase family	GASYEDIKK		00544	1	1	2			ü	192.795	1	3.62897	9.01776
1228		ü	981085.XP_010098976.1	981085.XP_010098976.1	No gene match-Serine-threonine kinase receptor-associated	No gene match-Serine-threonine kinase receptor-associated	GAVWSCGLDTNALR	1×Carbamidomethyl [C6]	00037	1	1	2	ü			268.059	0	0.185667	47.6183
1229			3988.XP_002528494.1; 3988.XP_002528494.1	3988.XP_002528494.1; 3988.XP_002528494.1	No gene match-Belongs to the peroxidase family. Classical plant (class III) peroxidase subfamily | No gene match-Belongs to the peroxidase family. Classical plant (class III) peroxidase subfamily	No gene match-Belongs to the peroxidase family. Classical plant (class III) peroxidase subfamily | No gene match-Belongs to the peroxidase family. Classical plant (class III) peroxidase subfamily	GCDASILIEGSNTEK	1×Carbamidomethyl [C2]	00155; 00087	2	2	11	ü		ü	389.723	0	3.90762	46.9154
1230		ü	Q9FJA6	Q9FJA6	40S ribosomal protein S3-3 OS=Arabidopsis thaliana OX=3702 GN=RPS3C PE=1 SV=1	40S ribosomal protein S3-3 OS=Arabidopsis thaliana OX=3702 GN=RPS3C PE=1 SV=1	GCEVIVSGK	1×Carbamidomethyl [C2]	00133	1	1	7	ü	ü	ü	257.425	0	0.157207	18.13
1231		ü	3656.XP_008442803.1	3656.XP_008442803.1	No gene match-fructose-bisphosphate aldolase	No gene match-fructose-bisphosphate aldolase	GDATLGEGAAESLHVK		00256	1	1	15	ü	ü	ü	330.719	0	4.22593	43.3807
1232		ü	4096.XP_009759927.1	4096.XP_009759927.1	PSBO Oxygen-evolving enhancer protein 1	PSBO Oxygen-evolving enhancer protein 1	GDEEELQKENVK		00207	1	1	5	ü	ü	ü	300.207	1	2.71235	12.9508
1233		ü	981085.XP_010107718.1	981085.XP_010107718.1	No gene match-Stem-specific protein	No gene match-Stem-specific protein	GDEELDTLIK		00209	1	1	4	ü		ü	256.411	0	0.932636	38.6462
1234		ü	3988.XP_002524017.1	3988.XP_002524017.1	No gene match-Belongs to the BolA IbaG family	No gene match-Belongs to the BolA IbaG family	GDEPYEELEILK		00675	1	1	1	ü			146.61	0	0.857596	55.9528
1235		ü	29730.Gorai.004G166600.1	29730.Gorai.004G166600.1	NDPK1 Nucleoside diphosphate kinase	NDPK1 Nucleoside diphosphate kinase	GDFAIDIGR		00082	1	1	14	ü	ü	ü	248.37	0	0.956927	45.145
1236		ü	O04204	O04204	60S acidic ribosomal protein P0-1 OS=Arabidopsis thaliana OX=3702 GN=RPP0A PE=1 SV=1	60S acidic ribosomal protein P0-1 OS=Arabidopsis thaliana OX=3702 GN=RPP0A PE=1 SV=1	GDKVGSSEAALLAK		00167	1	1	2	ü			229.545	1	-0.422599	24.4805
1237		ü	981085.XP_010101831.1	981085.XP_010101831.1	No gene match-Neutral ceramidase-like	No gene match-Neutral ceramidase-like	GDLAVVVGR		00369	1	1	5	ü		ü	302.254	0	4.89768	34.5236
1238		ü	981085.XP_010103674.1	981085.XP_010103674.1	No gene match-Leucine aminopeptidase	No gene match-Leucine aminopeptidase	GDILAVGVTEKDFK		00023	1	1	2	ü			383.035	1	1.15249	41.9383
1239			3988.XP_002532190.1; 3983.cassava4.1_023613m	3988.XP_002532190.1; 3983.cassava4.1_023613m	No gene match-Antiviral protein | No gene match-Encoded by	No gene match-Antiviral protein | No gene match-Encoded by	GDILSYENK		00194; 00194	2	2	1	ü			199.676	0	1.14026	29.9356
1240			3983.cassava4.1_023613m; 3988.XP_002532190.1	3983.cassava4.1_023613m; 3988.XP_002532190.1	No gene match-Encoded by | No gene match-Antiviral protein	No gene match-Encoded by | No gene match-Antiviral protein	GDILSYENKWEDLSK		00194; 00194	2	2	3	ü			383.609	1	0.36456	48.6974
1241		ü	2711.XP_006469015.1	2711.XP_006469015.1	No gene match-phosphoenolpyruvate carboxylase	No gene match-phosphoenolpyruvate carboxylase	GDPAISALYDK		00100	1	1	1	ü			272.567	0	-2.20293	38.528
1242		ü	981085.XP_010103561.1	981085.XP_010103561.1	PK Pyruvate kinase	PK Pyruvate kinase	GDPEMISMSYQK		00142	1	1	1	ü			130.892	0	-3.32744	37.5773
1243			102107.XP_008237250.1; 13333.ERN13889; Q84VW9	102107.XP_008237250.1; 13333.ERN13889; Q84VW9	No gene match-KH domain-containing protein At4g18375-like | PPC1 phosphoenolpyruvate carboxylase | Phosphoenolpyruvate carboxylase 3 OS=Arabidopsis thaliana OX=3702 GN=PPC3 PE=1 SV=2	No gene match-KH domain-containing protein At4g18375-like | PPC1 phosphoenolpyruvate carboxylase | Phosphoenolpyruvate carboxylase 3 OS=Arabidopsis thaliana OX=3702 GN=PPC3 PE=1 SV=2	GDPGIAALYDK		01011; 00101; 00833	3	3	1	ü			254.131	0	0.959491	39.5464
1244			O04204; P57691	O04204; P57691	60S acidic ribosomal protein P0-1 OS=Arabidopsis thaliana OX=3702 GN=RPP0A PE=1 SV=1 | 60S acidic ribosomal protein P0-3 OS=Arabidopsis thaliana OX=3702 GN=RPP0C PE=1 SV=1	60S acidic ribosomal protein P0-1 OS=Arabidopsis thaliana OX=3702 GN=RPP0A PE=1 SV=1 | 60S acidic ribosomal protein P0-3 OS=Arabidopsis thaliana OX=3702 GN=RPP0C PE=1 SV=1	GDSVVLMGK	1×Oxidation [M7]	00050; 00049	2	2	1	ü			306.232	0	2.84892	18.9382
1245		ü	981085.XP_010094925.1	981085.XP_010094925.1	No gene match-germin-like protein	No gene match-germin-like protein	GDVFAFPR		00108	1	1	3	ü		ü	230.796	0	2.52207	39.1954
1246		ü	981085.XP_010095013.1	981085.XP_010095013.1	No gene match-Belongs to the heat shock protein 70 family	No gene match-Belongs to the heat shock protein 70 family	GEDKQFAAEEISSMVLIK		00046	1	1	1	ü			158.817	1	-0.328003	56.4685
1247		ü	981085.XP_010095013.1	981085.XP_010095013.1	No gene match-Belongs to the heat shock protein 70 family	No gene match-Belongs to the heat shock protein 70 family	GEDKQFAAEEISSMVLIK	1×Oxidation [M14]	00046	1	1	1	ü			140	1	2.90794	46.7548
1248		ü	981085.XP_010112167.1	981085.XP_010112167.1	No gene match-Dehydration-responsive protein	No gene match-Dehydration-responsive protein	GEDKYCATSLESMIDFTTSK	1×Carbamidomethyl [C6]	00203	1	1	1	ü			81.9688	1	-0.241923	57.9386
1249		ü	981085.XP_010110162.1	981085.XP_010110162.1	No gene match-	No gene match-	GEDVIHPLK		00694	1	1	1	ü			134.325	0	0.0280798	21.8013
1250		ü	981085.XP_010110162.1	981085.XP_010110162.1	No gene match-	No gene match-	GEDVIHPLKVSLEDLYNGTSK		00694	1	1	1	ü			129.937	1	-3.79399	54.2467
1251		ü	57918.XP_004288436.1	57918.XP_004288436.1	SEOa Sieve element occlusion	SEOa Sieve element occlusion	GEEDHGNILGR		00053	1	1	2	ü			110.594	0	1.32119	17.2369
1252		ü	3659.XP_004145113.1	3659.XP_004145113.1	ATPC ATP synthase gamma chain	ATPC ATP synthase gamma chain	GEICDINGVCVDAAEDEFFR	2×Carbamidomethyl [C4; C10]	00255	1	1	3	ü			292.833	0	0.357353	65.683
1253		ü	29730.Gorai.002G241200.1	29730.Gorai.002G241200.1	No gene match-Belongs to the eukaryotic ribosomal protein P1 P2 family	No gene match-Belongs to the eukaryotic ribosomal protein P1 P2 family	GELLDAGVNR		00279	1	1	1	ü			199.011	0	0.840655	29.0251
1254			Q08276; 3983.cassava4.1_007359m; 3847.GLYMA13G32790.1; 3694.POPTR_0012s09940.1	Q08276; 3983.cassava4.1_007359m; 3847.GLYMA13G32790.1; 3694.POPTR_0012s09940.1	Heat shock 70 kDa protein, mitochondrial OS=Solanum tuberosum OX=4113 GN=HSP68 PE=2 SV=1 | No gene match-Belongs to the OSBP family | No gene match-Belongs to the heat shock protein 70 family | No gene match-Purple acid phosphatase	Heat shock 70 kDa protein, mitochondrial OS=Solanum tuberosum OX=4113 GN=HSP68 PE=2 SV=1 | No gene match-Belongs to the OSBP family | No gene match-Belongs to the heat shock protein 70 family | No gene match-Purple acid phosphatase	GELLVGTPAK		00101; 00524; 00024; 00140	4	4	11	ü	ü		273.528	0	1.50094	30.0887
1255			3983.cassava4.1_007359m; 3847.GLYMA13G32790.1; 3694.POPTR_0012s09940.1; Q08276	3983.cassava4.1_007359m; 3847.GLYMA13G32790.1; 3694.POPTR_0012s09940.1; Q08276	No gene match-Belongs to the OSBP family | No gene match-Belongs to the heat shock protein 70 family | No gene match-Purple acid phosphatase | Heat shock 70 kDa protein, mitochondrial OS=Solanum tuberosum OX=4113 GN=HSP68 PE=2 SV=1	No gene match-Belongs to the OSBP family | No gene match-Belongs to the heat shock protein 70 family | No gene match-Purple acid phosphatase | Heat shock 70 kDa protein, mitochondrial OS=Solanum tuberosum OX=4113 GN=HSP68 PE=2 SV=1	GELLVGTPAKR		00524; 00024; 00140; 00101	4	4	4	ü			229.363	1	-0.00589653	21.1719
1256			Q08276; 3847.GLYMA13G32790.1; 3694.POPTR_0012s09940.1; 3983.cassava4.1_007359m	Q08276; 3847.GLYMA13G32790.1; 3694.POPTR_0012s09940.1; 3983.cassava4.1_007359m	Heat shock 70 kDa protein, mitochondrial OS=Solanum tuberosum OX=4113 GN=HSP68 PE=2 SV=1 | No gene match-Belongs to the heat shock protein 70 family | No gene match-Purple acid phosphatase | No gene match-Belongs to the OSBP family	Heat shock 70 kDa protein, mitochondrial OS=Solanum tuberosum OX=4113 GN=HSP68 PE=2 SV=1 | No gene match-Belongs to the heat shock protein 70 family | No gene match-Purple acid phosphatase | No gene match-Belongs to the OSBP family	GELLVGTPAKR	1×Acetyl [K10(100)]	00101; 00024; 00140; 00524	4	4	1	ü			219.388	1	0.542555	36.7803
1257		ü	4572.TRIUR3_00082-P1	4572.TRIUR3_00082-P1	atpA ATP synthase subunit alpha	atpA ATP synthase subunit alpha	GEISTSESR		00123	1	1	37	ü	ü	ü	255.623	0	3.59042	14.3039
1258	ü	ü	981085.XP_010099530.1	981085.XP_010099530.1	No gene match-Staphylococcal nuclease domain-containing protein	No gene match-Staphylococcal nuclease domain-containing protein	GENALKDAK		00498	1	1	1	ü			269.901	1	1.09834	11.4944
1259		ü	3988.XP_002513953.1	3988.XP_002513953.1	RPS6 Belongs to the eukaryotic ribosomal protein eS6 family	RPS6 Belongs to the eukaryotic ribosomal protein eS6 family	GENDLPGLTDTEKPR		00129	1	1	1		ü		195.001	0	4.6431	26.6202
1260		ü	225117.XP_009333937.1	225117.XP_009333937.1	TUFA This protein promotes the GTP-dependent binding of aminoacyl-tRNA to the A-site of ribosomes during protein biosynthesis	TUFA This protein promotes the GTP-dependent binding of aminoacyl-tRNA to the A-site of ribosomes during protein biosynthesis	GENQWVDK		00278	1	1	1	ü			180.955	0	2.08025	17.8358
1261		ü	A7IZZ1	A7IZZ1	(-)-limonene synthase, chloroplastic OS=Cannabis sativa OX=3483 GN=TPS1 PE=1 SV=1	(-)-limonene synthase, chloroplastic OS=Cannabis sativa OX=3483 GN=TPS1 PE=1 SV=1	GESILEEAR		00226	1	1	1	ü			200.715	0	1.65693	36.8485
1262			981085.XP_010094696.1; 981085.XP_010094696.1	981085.XP_010094696.1; 981085.XP_010094696.1	No gene match-Belongs to the cystatin family. Phytocystatin subfamily | No gene match-Belongs to the cystatin family. Phytocystatin subfamily	No gene match-Belongs to the cystatin family. Phytocystatin subfamily | No gene match-Belongs to the cystatin family. Phytocystatin subfamily	GESQVVAGTNYK		00073; 00073	2	2	7	ü	ü	ü	313.242	0	3.94814	16.5683
1263			3659.XP_004145906.1; 981085.XP_010097949.1	3659.XP_004145906.1; 981085.XP_010097949.1	No gene match-60S ribosomal Protein | No gene match-Adenosylhomocysteinase	No gene match-60S ribosomal Protein | No gene match-Adenosylhomocysteinase	GETLQEYWWCTER	1×Carbamidomethyl [C10]	00268; 00165	2	2	5	ü		ü	337.118	0	3.77331	51.4427
1264			P02580; P23344; 981085.XP_010105197.1	P02580; P23344; 981085.XP_010105197.1	Actin-3 OS=Glycine max OX=3847 GN=SAC3 PE=3 SV=2 | Actin-2 OS=Daucus carota OX=4039 PE=2 SV=1 | No gene match-Nuclear pore complex protein NUP160	Actin-3 OS=Glycine max OX=3847 GN=SAC3 PE=3 SV=2 | Actin-2 OS=Daucus carota OX=4039 PE=2 SV=1 | No gene match-Nuclear pore complex protein NUP160	GEYDESGPSIVHR		00361; 00366; 00552,00929	3	3	9	ü	ü	ü	287.95	0	0.242096	25.5437
1265			981085.XP_010105197.1; P02580; P23344	981085.XP_010105197.1; P02580; P23344	No gene match-Nuclear pore complex protein NUP160 | Actin-3 OS=Glycine max OX=3847 GN=SAC3 PE=3 SV=2 | Actin-2 OS=Daucus carota OX=4039 PE=2 SV=1	No gene match-Nuclear pore complex protein NUP160 | Actin-3 OS=Glycine max OX=3847 GN=SAC3 PE=3 SV=2 | Actin-2 OS=Daucus carota OX=4039 PE=2 SV=1	GEYDESGPSIVHRK		00552,00929; 00361; 00366	3	3	1	ü			143.761	1	-1.15803	16.1051
1266			3694.POPTR_0013s00860.1; 3694.POPTR_0010s21610.1	3694.POPTR_0013s00860.1; 3694.POPTR_0010s21610.1	No gene match-Xaa-Pro aminopeptidase 3 | No gene match-2-oxoglutarate dehydrogenase	No gene match-Xaa-Pro aminopeptidase 3 | No gene match-2-oxoglutarate dehydrogenase	GFGILDVGYR		00634; 01461	2	2	4	ü	ü		249.486	0	0.750472	54.8793
1267		ü	225117.XP_009345858.1	225117.XP_009345858.1	No gene match-Serine hydroxymethyltransferase	No gene match-Serine hydroxymethyltransferase	GFIEEDFAK		00107	1	1	1	ü			204.561	0	-2.85358	41.5051
1268		ü	3750.XP_008391681.1	3750.XP_008391681.1	GDH1 Belongs to the Glu Leu Phe Val dehydrogenases family	GDH1 Belongs to the Glu Leu Phe Val dehydrogenases family	GFSGGDSIEPSSILVEDCDILIPAALGGVINR	1×Carbamidomethyl [C18]	00067	1	1	1	ü			103.319	0	1.72458	95.981
1269	ü		P35908; Q3TTY5	P35908; Q3TTY5	SWISS-PROT:P35908 Tax_Id=9606 Gene_Symbol=KRT2 Keratin, type II cytoskeletal 2 epidermal | SWISS-PROT:Q3TTY5 Tax_Id=10090 Gene_Symbol=Krt2 Keratin, type II cytoskeletal 2 epidermal	SWISS-PROT:P35908 Tax_Id=9606 Gene_Symbol=KRT2 Keratin, type II cytoskeletal 2 epidermal | SWISS-PROT:Q3TTY5 Tax_Id=10090 Gene_Symbol=Krt2 Keratin, type II cytoskeletal 2 epidermal	GFSSGSAVVSGGSR		00021; 00023	2	2	1	ü			234.061	0	-1.81416	21.7088
1270			3880.AES74993; 102107.XP_008224523.1	3880.AES74993; 102107.XP_008224523.1	No gene match-regulation of response to stimulus | No gene match-regulation of response to stimulus	No gene match-regulation of response to stimulus | No gene match-regulation of response to stimulus	GFVASNSK		00157; 00165	2	2	4	ü	ü	ü	204.534	0	-1.1123	12.1653
1271		ü	3880.AES74993	3880.AES74993	No gene match-regulation of response to stimulus	No gene match-regulation of response to stimulus	GFVASNSKDDPAK		00157	1	1	8	ü			391.322	1	-4.61741	15.0394
1272		ü	102107.XP_008224523.1	102107.XP_008224523.1	No gene match-regulation of response to stimulus	No gene match-regulation of response to stimulus	GFVASNSKDDPAR		00165	1	1	1	ü			227.494	1	-1.72291	15.9106
1273		ü	3694.POPTR_0013s00860.1	3694.POPTR_0013s00860.1	No gene match-Xaa-Pro aminopeptidase 3	No gene match-Xaa-Pro aminopeptidase 3	GFVLGNDGVLLR		00691	1	1	1	ü			292.266	0	-0.313074	55.9503
1274		ü	90675.XP_010435877.1	90675.XP_010435877.1	No gene match-Belongs to the peroxidase family. Classical plant (class III) peroxidase subfamily	No gene match-Belongs to the peroxidase family. Classical plant (class III) peroxidase subfamily	GFVLQYLR		00097	1	1	2	ü			180.775	0	-1.99211	50.0306
1275		ü	72664.XP_006392573.1	72664.XP_006392573.1	No gene match-Elongation factor	No gene match-Elongation factor	GFVQFCYEPIR	1×Carbamidomethyl [C6]	00253	1	1	1	ü			166.343	0	2.60606	52.9603
1276		ü	981085.XP_010087773.1	981085.XP_010087773.1	SEOb Sieve element occlusion	SEOb Sieve element occlusion	GGEDHGILGK		00056	1	1	2	ü	ü		213.525	0	2.16531	14.9232
1277		ü	57918.XP_004288436.1	57918.XP_004288436.1	SEOa Sieve element occlusion	SEOa Sieve element occlusion	GGEDHGILTK		00070	1	1	3	ü			390.581	0	-1.58436	14.0792
1278		ü	Q8GTB6	Q8GTB6	Tetrahydrocannabinolic acid synthase OS=Cannabis sativa OX=3483 PE=1 SV=1	Tetrahydrocannabinolic acid synthase OS=Cannabis sativa OX=3483 PE=1 SV=1	GGGGENFGIIAAWK		00232	1	1	2	ü			277.679	0	0.532799	53.6352
1279		ü	57918.XP_004310144.1	57918.XP_004310144.1	No gene match-Random slug protein 5-like	No gene match-Random slug protein 5-like	GGGLGGGGGLGHGGGLGK		00908,00926	1	1	2	ü			398.111	0	0.700331	19.0281
1280		ü	72664.XP_006392573.1	72664.XP_006392573.1	No gene match-Elongation factor	No gene match-Elongation factor	GGGQVIPTAR		00685	1	1	1	ü			281.012	0	0.334496	20.3741
1281			981085.XP_010107699.1; 981085.XP_010098976.1; 3712.Bo8g094600.1; 981085.XP_010109844.1; 29760.VIT_09s0002g00870.t01; 3656.XP_008464075.1; 57918.XP_004293052.1; 3750.XP_008342792.1; 13333.ERN13270; 57918.XP_004288436.1; 981085.XP_010102158.1; 981085.XP_010104706.1; 4098.XP_009628836.1; 71139.XP_010039424.1; 3750.XP_008346367.1; 3641.EOY29024; 29760.VIT_09s0002g05410.t01; Q06SI3; Q9MTE7; Q05554; P36479; Q05993; P25834; Q9XQJ6; Q36610; Q32016; Q32663; P48689; O62964; P34767; Q31948; P36483	981085.XP_010107699.1; 981085.XP_010098976.1; 3712.Bo8g094600.1; 981085.XP_010109844.1; 29760.VIT_09s0002g00870.t01; 3656.XP_008464075.1; 57918.XP_004293052.1; 3750.XP_008342792.1; 13333.ERN13270; 57918.XP_004288436.1; 981085.XP_010102158.1; 981085.XP_010104706.1; 4098.XP_009628836.1; 71139.XP_010039424.1; 3750.XP_008346367.1; 3641.EOY29024; 29760.VIT_09s0002g05410.t01; Q06SI3; Q9MTE7; Q05554; P36479; Q05993; P25834; Q9XQJ6; Q36610; Q32016; Q32663; P48689; O62964; P34767; Q31948; P36483	No gene match-Acyl-activating enzyme | No gene match-Serine-threonine kinase receptor-associated | No gene match-2-alkenal reductase (NADP( | No gene match-arabinosyltransferase ARAD1 | No gene match-fluorescent in blue light | No gene match-Serine threonine-protein kinase | No gene match-Vacuolar fusion protein | No gene match-Nudix hydrolase 3-like | No gene match-Belongs to the TRAFAC class myosin-kinesin ATPase superfamily. Kinesin family | SEOa Sieve element occlusion | No gene match-Mei2-like | No gene match-calcium-binding protein | No gene match-Amidohydrolase family | No gene match-Phosphatidylinositol phosphatidylcholine transfer protein | ARP DNA-(Apurinic or apyrimidinic site) lyase | No gene match-C2 and GRAM domain-containing protein | No gene match-Belongs to the ABC transporter superfamily. ABCG family. PDR (TC 3.A.1.205) subfamily | Ribulose bisphosphate carboxylase large chain OS=Stigeoclonium helveticum OX=55999 GN=rbcL PE=3 SV=1 | Ribulose bisphosphate carboxylase large chain (Fragment) OS=Averrhoa carambola OX=28974 GN=rbcL PE=3 SV=1 | Ribulose bisphosphate carboxylase large chain (Fragment) OS=Antirrhinum majus OX=4151 GN=rbcL PE=3 SV=1 | Ribulose bisphosphate carboxylase large chain (Fragment) OS=Asarum canadense OX=28498 GN=rbcL PE=3 SV=1 | Ribulose bisphosphate carboxylase large chain (Fragment) OS=Symphoricarpos albus OX=13702 GN=rbcL PE=3 SV=1 | Ribulose bisphosphate carboxylase large chain OS=Rivina humilis OX=3533 GN=rbcL PE=3 SV=1 | Ribulose bisphosphate carboxylase large chain (Fragment) OS=Pachira aquatica OX=69118 GN=rbcL PE=3 SV=1 | Ribulose bisphosphate carboxylase large chain (Fragment) OS=Onychium japonicum OX=32172 GN=rbcL PE=3 SV=1 | Ribulose bisphosphate carboxylase large chain (Fragment) OS=Myriopteris lanosa OX=40555 GN=rbcL PE=3 SV=1 | Ribulose bisphosphate carboxylase large chain (Fragment) OS=Argyrochosma delicatula OX=37460 GN=rbcL PE=3 SV=1 | Ribulose bisphosphate carboxylase large chain OS=Carthamus tinctorius OX=4222 GN=rbcL PE=3 SV=1 | Ribulose bisphosphate carboxylase large chain OS=Vigna unguiculata OX=3917 GN=rbcL PE=3 SV=1 | Ribulose bisphosphate carboxylase large chain (Fragment) OS=Alisma plantago-aquatica OX=15000 GN=rbcL PE=3 SV=1 | Ribulose bisphosphate carboxylase large chain (Fragment) OS=Cornus alternifolia OX=16902 GN=rbcL PE=3 SV=3 | Ribulose bisphosphate carboxylase large chain (Fragment) OS=Callicarpa dichotoma OX=28515 GN=rbcL PE=3 SV=1	No gene match-Acyl-activating enzyme | No gene match-Serine-threonine kinase receptor-associated | No gene match-2-alkenal reductase (NADP( | No gene match-arabinosyltransferase ARAD1 | No gene match-fluorescent in blue light | No gene match-Serine threonine-protein kinase | No gene match-Vacuolar fusion protein | No gene match-Nudix hydrolase 3-like | No gene match-Belongs to the TRAFAC class myosin-kinesin ATPase superfamily. Kinesin family | SEOa Sieve element occlusion | No gene match-Mei2-like | No gene match-calcium-binding protein | No gene match-Amidohydrolase family | No gene match-Phosphatidylinositol phosphatidylcholine transfer protein | ARP DNA-(Apurinic or apyrimidinic site) lyase | No gene match-C2 and GRAM domain-containing protein | No gene match-Belongs to the ABC transporter superfamily. ABCG family. PDR (TC 3.A.1.205) subfamily | Ribulose bisphosphate carboxylase large chain OS=Stigeoclonium helveticum OX=55999 GN=rbcL PE=3 SV=1 | Ribulose bisphosphate carboxylase large chain (Fragment) OS=Averrhoa carambola OX=28974 GN=rbcL PE=3 SV=1 | Ribulose bisphosphate carboxylase large chain (Fragment) OS=Antirrhinum majus OX=4151 GN=rbcL PE=3 SV=1 | Ribulose bisphosphate carboxylase large chain (Fragment) OS=Asarum canadense OX=28498 GN=rbcL PE=3 SV=1 | Ribulose bisphosphate carboxylase large chain (Fragment) OS=Symphoricarpos albus OX=13702 GN=rbcL PE=3 SV=1 | Ribulose bisphosphate carboxylase large chain OS=Rivina humilis OX=3533 GN=rbcL PE=3 SV=1 | Ribulose bisphosphate carboxylase large chain (Fragment) OS=Pachira aquatica OX=69118 GN=rbcL PE=3 SV=1 | Ribulose bisphosphate carboxylase large chain (Fragment) OS=Onychium japonicum OX=32172 GN=rbcL PE=3 SV=1 | Ribulose bisphosphate carboxylase large chain (Fragment) OS=Myriopteris lanosa OX=40555 GN=rbcL PE=3 SV=1 | Ribulose bisphosphate carboxylase large chain (Fragment) OS=Argyrochosma delicatula OX=37460 GN=rbcL PE=3 SV=1 | Ribulose bisphosphate carboxylase large chain OS=Carthamus tinctorius OX=4222 GN=rbcL PE=3 SV=1 | Ribulose bisphosphate carboxylase large chain OS=Vigna unguiculata OX=3917 GN=rbcL PE=3 SV=1 | Ribulose bisphosphate carboxylase large chain (Fragment) OS=Alisma plantago-aquatica OX=15000 GN=rbcL PE=3 SV=1 | Ribulose bisphosphate carboxylase large chain (Fragment) OS=Cornus alternifolia OX=16902 GN=rbcL PE=3 SV=3 | Ribulose bisphosphate carboxylase large chain (Fragment) OS=Callicarpa dichotoma OX=28515 GN=rbcL PE=3 SV=1	GGLDFTKDDENVNSQPFMR		00748; 00279; 00398; 00595; 00274; 00324; 00323; 00232; 00319; 00388; 00507; 00383; 00317; 00288; 00319; 00288; 00265; 00195; 00186; 00161; 00186; 00161; 00195; 00188; 00173; 00186; 00186; 00195; 00195; 00186; 00188; 00161	32	32	18	ü			372.505	1	1.8353	40.323
1282			3750.XP_008342792.1; 981085.XP_010102158.1; 57918.XP_004288436.1; 3656.XP_008464075.1; 981085.XP_010107699.1; 13333.ERN13270; 4098.XP_009628836.1; 71139.XP_010039424.1; 3750.XP_008346367.1; 3712.Bo8g094600.1; 3641.EOY29024; 981085.XP_010098976.1; 57918.XP_004293052.1; 29760.VIT_09s0002g00870.t01; 981085.XP_010104706.1; 981085.XP_010109844.1; 29760.VIT_09s0002g05410.t01; P36483; Q05554; Q05993; Q9MTE7; P36479; P25834; Q32016; Q32663; P48689; Q31948; Q9XQJ6; Q36610; Q06SI3; O62964; P34767	3750.XP_008342792.1; 981085.XP_010102158.1; 57918.XP_004288436.1; 3656.XP_008464075.1; 981085.XP_010107699.1; 13333.ERN13270; 4098.XP_009628836.1; 71139.XP_010039424.1; 3750.XP_008346367.1; 3712.Bo8g094600.1; 3641.EOY29024; 981085.XP_010098976.1; 57918.XP_004293052.1; 29760.VIT_09s0002g00870.t01; 981085.XP_010104706.1; 981085.XP_010109844.1; 29760.VIT_09s0002g05410.t01; P36483; Q05554; Q05993; Q9MTE7; P36479; P25834; Q32016; Q32663; P48689; Q31948; Q9XQJ6; Q36610; Q06SI3; O62964; P34767	No gene match-Nudix hydrolase 3-like | No gene match-Mei2-like | SEOa Sieve element occlusion | No gene match-Serine threonine-protein kinase | No gene match-Acyl-activating enzyme | No gene match-Belongs to the TRAFAC class myosin-kinesin ATPase superfamily. Kinesin family | No gene match-Amidohydrolase family | No gene match-Phosphatidylinositol phosphatidylcholine transfer protein | ARP DNA-(Apurinic or apyrimidinic site) lyase | No gene match-2-alkenal reductase (NADP( | No gene match-C2 and GRAM domain-containing protein | No gene match-Serine-threonine kinase receptor-associated | No gene match-Vacuolar fusion protein | No gene match-fluorescent in blue light | No gene match-calcium-binding protein | No gene match-arabinosyltransferase ARAD1 | No gene match-Belongs to the ABC transporter superfamily. ABCG family. PDR (TC 3.A.1.205) subfamily | Ribulose bisphosphate carboxylase large chain (Fragment) OS=Callicarpa dichotoma OX=28515 GN=rbcL PE=3 SV=1 | Ribulose bisphosphate carboxylase large chain (Fragment) OS=Antirrhinum majus OX=4151 GN=rbcL PE=3 SV=1 | Ribulose bisphosphate carboxylase large chain (Fragment) OS=Symphoricarpos albus OX=13702 GN=rbcL PE=3 SV=1 | Ribulose bisphosphate carboxylase large chain (Fragment) OS=Averrhoa carambola OX=28974 GN=rbcL PE=3 SV=1 | Ribulose bisphosphate carboxylase large chain (Fragment) OS=Asarum canadense OX=28498 GN=rbcL PE=3 SV=1 | Ribulose bisphosphate carboxylase large chain OS=Rivina humilis OX=3533 GN=rbcL PE=3 SV=1 | Ribulose bisphosphate carboxylase large chain (Fragment) OS=Myriopteris lanosa OX=40555 GN=rbcL PE=3 SV=1 | Ribulose bisphosphate carboxylase large chain (Fragment) OS=Argyrochosma delicatula OX=37460 GN=rbcL PE=3 SV=1 | Ribulose bisphosphate carboxylase large chain OS=Carthamus tinctorius OX=4222 GN=rbcL PE=3 SV=1 | Ribulose bisphosphate carboxylase large chain (Fragment) OS=Cornus alternifolia OX=16902 GN=rbcL PE=3 SV=3 | Ribulose bisphosphate carboxylase large chain (Fragment) OS=Pachira aquatica OX=69118 GN=rbcL PE=3 SV=1 | Ribulose bisphosphate carboxylase large chain (Fragment) OS=Onychium japonicum OX=32172 GN=rbcL PE=3 SV=1 | Ribulose bisphosphate carboxylase large chain OS=Stigeoclonium helveticum OX=55999 GN=rbcL PE=3 SV=1 | Ribulose bisphosphate carboxylase large chain OS=Vigna unguiculata OX=3917 GN=rbcL PE=3 SV=1 | Ribulose bisphosphate carboxylase large chain (Fragment) OS=Alisma plantago-aquatica OX=15000 GN=rbcL PE=3 SV=1	No gene match-Nudix hydrolase 3-like | No gene match-Mei2-like | SEOa Sieve element occlusion | No gene match-Serine threonine-protein kinase | No gene match-Acyl-activating enzyme | No gene match-Belongs to the TRAFAC class myosin-kinesin ATPase superfamily. Kinesin family | No gene match-Amidohydrolase family | No gene match-Phosphatidylinositol phosphatidylcholine transfer protein | ARP DNA-(Apurinic or apyrimidinic site) lyase | No gene match-2-alkenal reductase (NADP( | No gene match-C2 and GRAM domain-containing protein | No gene match-Serine-threonine kinase receptor-associated | No gene match-Vacuolar fusion protein | No gene match-fluorescent in blue light | No gene match-calcium-binding protein | No gene match-arabinosyltransferase ARAD1 | No gene match-Belongs to the ABC transporter superfamily. ABCG family. PDR (TC 3.A.1.205) subfamily | Ribulose bisphosphate carboxylase large chain (Fragment) OS=Callicarpa dichotoma OX=28515 GN=rbcL PE=3 SV=1 | Ribulose bisphosphate carboxylase large chain (Fragment) OS=Antirrhinum majus OX=4151 GN=rbcL PE=3 SV=1 | Ribulose bisphosphate carboxylase large chain (Fragment) OS=Symphoricarpos albus OX=13702 GN=rbcL PE=3 SV=1 | Ribulose bisphosphate carboxylase large chain (Fragment) OS=Averrhoa carambola OX=28974 GN=rbcL PE=3 SV=1 | Ribulose bisphosphate carboxylase large chain (Fragment) OS=Asarum canadense OX=28498 GN=rbcL PE=3 SV=1 | Ribulose bisphosphate carboxylase large chain OS=Rivina humilis OX=3533 GN=rbcL PE=3 SV=1 | Ribulose bisphosphate carboxylase large chain (Fragment) OS=Myriopteris lanosa OX=40555 GN=rbcL PE=3 SV=1 | Ribulose bisphosphate carboxylase large chain (Fragment) OS=Argyrochosma delicatula OX=37460 GN=rbcL PE=3 SV=1 | Ribulose bisphosphate carboxylase large chain OS=Carthamus tinctorius OX=4222 GN=rbcL PE=3 SV=1 | Ribulose bisphosphate carboxylase large chain (Fragment) OS=Cornus alternifolia OX=16902 GN=rbcL PE=3 SV=3 | Ribulose bisphosphate carboxylase large chain (Fragment) OS=Pachira aquatica OX=69118 GN=rbcL PE=3 SV=1 | Ribulose bisphosphate carboxylase large chain (Fragment) OS=Onychium japonicum OX=32172 GN=rbcL PE=3 SV=1 | Ribulose bisphosphate carboxylase large chain OS=Stigeoclonium helveticum OX=55999 GN=rbcL PE=3 SV=1 | Ribulose bisphosphate carboxylase large chain OS=Vigna unguiculata OX=3917 GN=rbcL PE=3 SV=1 | Ribulose bisphosphate carboxylase large chain (Fragment) OS=Alisma plantago-aquatica OX=15000 GN=rbcL PE=3 SV=1	GGLDFTKDDENVNSQPFMR	1×Oxidation [X/M]	00232; 00507; 00388; 00324; 00748; 00319; 00317; 00288; 00319; 00398; 00288; 00279; 00323; 00274; 00383; 00595; 00265; 00161; 00161; 00161; 00186; 00186; 00195; 00186; 00186; 00195; 00188; 00188; 00173; 00195; 00195; 00186	32	32	6	ü			203.9	1	-2.916	38.8042
1283			O62964; Q05993; Q9MTE7; Q9XQJ6; Q36610; Q06SI3; Q32663; P48689; P34767; Q31948; Q05554; P36479; P25834; Q32016; P36483; 3750.XP_008346367.1; 3656.XP_008464075.1; 57918.XP_004293052.1; 981085.XP_010107699.1; 3750.XP_008342792.1; 29760.VIT_09s0002g00870.t01; 13333.ERN13270; 57918.XP_004288436.1; 981085.XP_010104706.1; 981085.XP_010109844.1; 71139.XP_010039424.1; 3712.Bo8g094600.1; 3641.EOY29024; 29760.VIT_09s0002g05410.t01; 981085.XP_010102158.1; 4098.XP_009628836.1; 981085.XP_010098976.1	O62964; Q05993; Q9MTE7; Q9XQJ6; Q36610; Q06SI3; Q32663; P48689; P34767; Q31948; Q05554; P36479; P25834; Q32016; P36483; 3750.XP_008346367.1; 3656.XP_008464075.1; 57918.XP_004293052.1; 981085.XP_010107699.1; 3750.XP_008342792.1; 29760.VIT_09s0002g00870.t01; 13333.ERN13270; 57918.XP_004288436.1; 981085.XP_010104706.1; 981085.XP_010109844.1; 71139.XP_010039424.1; 3712.Bo8g094600.1; 3641.EOY29024; 29760.VIT_09s0002g05410.t01; 981085.XP_010102158.1; 4098.XP_009628836.1; 981085.XP_010098976.1	Ribulose bisphosphate carboxylase large chain OS=Vigna unguiculata OX=3917 GN=rbcL PE=3 SV=1 | Ribulose bisphosphate carboxylase large chain (Fragment) OS=Symphoricarpos albus OX=13702 GN=rbcL PE=3 SV=1 | Ribulose bisphosphate carboxylase large chain (Fragment) OS=Averrhoa carambola OX=28974 GN=rbcL PE=3 SV=1 | Ribulose bisphosphate carboxylase large chain (Fragment) OS=Pachira aquatica OX=69118 GN=rbcL PE=3 SV=1 | Ribulose bisphosphate carboxylase large chain (Fragment) OS=Onychium japonicum OX=32172 GN=rbcL PE=3 SV=1 | Ribulose bisphosphate carboxylase large chain OS=Stigeoclonium helveticum OX=55999 GN=rbcL PE=3 SV=1 | Ribulose bisphosphate carboxylase large chain (Fragment) OS=Argyrochosma delicatula OX=37460 GN=rbcL PE=3 SV=1 | Ribulose bisphosphate carboxylase large chain OS=Carthamus tinctorius OX=4222 GN=rbcL PE=3 SV=1 | Ribulose bisphosphate carboxylase large chain (Fragment) OS=Alisma plantago-aquatica OX=15000 GN=rbcL PE=3 SV=1 | Ribulose bisphosphate carboxylase large chain (Fragment) OS=Cornus alternifolia OX=16902 GN=rbcL PE=3 SV=3 | Ribulose bisphosphate carboxylase large chain (Fragment) OS=Antirrhinum majus OX=4151 GN=rbcL PE=3 SV=1 | Ribulose bisphosphate carboxylase large chain (Fragment) OS=Asarum canadense OX=28498 GN=rbcL PE=3 SV=1 | Ribulose bisphosphate carboxylase large chain OS=Rivina humilis OX=3533 GN=rbcL PE=3 SV=1 | Ribulose bisphosphate carboxylase large chain (Fragment) OS=Myriopteris lanosa OX=40555 GN=rbcL PE=3 SV=1 | Ribulose bisphosphate carboxylase large chain (Fragment) OS=Callicarpa dichotoma OX=28515 GN=rbcL PE=3 SV=1 | ARP DNA-(Apurinic or apyrimidinic site) lyase | No gene match-Serine threonine-protein kinase | No gene match-Vacuolar fusion protein | No gene match-Acyl-activating enzyme | No gene match-Nudix hydrolase 3-like | No gene match-fluorescent in blue light | No gene match-Belongs to the TRAFAC class myosin-kinesin ATPase superfamily. Kinesin family | SEOa Sieve element occlusion | No gene match-calcium-binding protein | No gene match-arabinosyltransferase ARAD1 | No gene match-Phosphatidylinositol phosphatidylcholine transfer protein | No gene match-2-alkenal reductase (NADP( | No gene match-C2 and GRAM domain-containing protein | No gene match-Belongs to the ABC transporter superfamily. ABCG family. PDR (TC 3.A.1.205) subfamily | No gene match-Mei2-like | No gene match-Amidohydrolase family | No gene match-Serine-threonine kinase receptor-associated	Ribulose bisphosphate carboxylase large chain OS=Vigna unguiculata OX=3917 GN=rbcL PE=3 SV=1 | Ribulose bisphosphate carboxylase large chain (Fragment) OS=Symphoricarpos albus OX=13702 GN=rbcL PE=3 SV=1 | Ribulose bisphosphate carboxylase large chain (Fragment) OS=Averrhoa carambola OX=28974 GN=rbcL PE=3 SV=1 | Ribulose bisphosphate carboxylase large chain (Fragment) OS=Pachira aquatica OX=69118 GN=rbcL PE=3 SV=1 | Ribulose bisphosphate carboxylase large chain (Fragment) OS=Onychium japonicum OX=32172 GN=rbcL PE=3 SV=1 | Ribulose bisphosphate carboxylase large chain OS=Stigeoclonium helveticum OX=55999 GN=rbcL PE=3 SV=1 | Ribulose bisphosphate carboxylase large chain (Fragment) OS=Argyrochosma delicatula OX=37460 GN=rbcL PE=3 SV=1 | Ribulose bisphosphate carboxylase large chain OS=Carthamus tinctorius OX=4222 GN=rbcL PE=3 SV=1 | Ribulose bisphosphate carboxylase large chain (Fragment) OS=Alisma plantago-aquatica OX=15000 GN=rbcL PE=3 SV=1 | Ribulose bisphosphate carboxylase large chain (Fragment) OS=Cornus alternifolia OX=16902 GN=rbcL PE=3 SV=3 | Ribulose bisphosphate carboxylase large chain (Fragment) OS=Antirrhinum majus OX=4151 GN=rbcL PE=3 SV=1 | Ribulose bisphosphate carboxylase large chain (Fragment) OS=Asarum canadense OX=28498 GN=rbcL PE=3 SV=1 | Ribulose bisphosphate carboxylase large chain OS=Rivina humilis OX=3533 GN=rbcL PE=3 SV=1 | Ribulose bisphosphate carboxylase large chain (Fragment) OS=Myriopteris lanosa OX=40555 GN=rbcL PE=3 SV=1 | Ribulose bisphosphate carboxylase large chain (Fragment) OS=Callicarpa dichotoma OX=28515 GN=rbcL PE=3 SV=1 | ARP DNA-(Apurinic or apyrimidinic site) lyase | No gene match-Serine threonine-protein kinase | No gene match-Vacuolar fusion protein | No gene match-Acyl-activating enzyme | No gene match-Nudix hydrolase 3-like | No gene match-fluorescent in blue light | No gene match-Belongs to the TRAFAC class myosin-kinesin ATPase superfamily. Kinesin family | SEOa Sieve element occlusion | No gene match-calcium-binding protein | No gene match-arabinosyltransferase ARAD1 | No gene match-Phosphatidylinositol phosphatidylcholine transfer protein | No gene match-2-alkenal reductase (NADP( | No gene match-C2 and GRAM domain-containing protein | No gene match-Belongs to the ABC transporter superfamily. ABCG family. PDR (TC 3.A.1.205) subfamily | No gene match-Mei2-like | No gene match-Amidohydrolase family | No gene match-Serine-threonine kinase receptor-associated	GGLDFTKDDENVNSQPFMR	1×Acetyl [K7(100)]	00195; 00161; 00186; 00188; 00173; 00195; 00186; 00195; 00186; 00188; 00161; 00186; 00195; 00186; 00161; 00319; 00324; 00323; 00748; 00232; 00274; 00319; 00388; 00383; 00595; 00288; 00398; 00288; 00265; 00507; 00317; 00279	32	32	2	ü			96.932	1	1.82536	57.6156
1284		ü	225117.XP_009339916.1	225117.XP_009339916.1	No gene match-Belongs to the glutathione peroxidase family	No gene match-Belongs to the glutathione peroxidase family	GGLFGDGIK		00020	1	1	6	ü			218.06	0	-0.91769	37.3945
1285		ü	981085.XP_010102893.1	981085.XP_010102893.1	No gene match-Desiccation-related protein PCC13-62-like	No gene match-Desiccation-related protein PCC13-62-like	GGPPPIGATK		00087	1	1	10	ü	ü	ü	264.725	0	-0.366646	18.0458
1286		ü	981085.XP_010102893.1	981085.XP_010102893.1	No gene match-Desiccation-related protein PCC13-62-like	No gene match-Desiccation-related protein PCC13-62-like	GGPPPIGATKANLDTLTK	1×Acetyl [K10(100)]	00087	1	1	1	ü			222.421	1	-1.27055	50.0439
1287		ü	Q07760	Q07760	60S ribosomal protein L23 OS=Nicotiana tabacum OX=4097 GN=RPL23 PE=2 SV=1	60S ribosomal protein L23 OS=Nicotiana tabacum OX=4097 GN=RPL23 PE=2 SV=1	GGSAGNKFR	1×Acetyl [K7(100)]	00007	1	1	1	ü			209.376	1	-1.63939	15.1064
1288	ü	ü	P35908	P35908	SWISS-PROT:P35908 Tax_Id=9606 Gene_Symbol=KRT2 Keratin, type II cytoskeletal 2 epidermal	SWISS-PROT:P35908 Tax_Id=9606 Gene_Symbol=KRT2 Keratin, type II cytoskeletal 2 epidermal	GGSISGGGYGSGGGK		00587	1	1	4	ü	ü	ü	278.295	0	-0.891385	12.7659
1289		ü	981085.XP_010094136.1	981085.XP_010094136.1	No gene match-Phosphate-induced protein 1 conserved region	No gene match-Phosphate-induced protein 1 conserved region	GGSSNLVVGK		00135	1	1	3	ü	ü		304.061	0	3.63849	16.4032
1290	ü	ü	P35908	P35908	SWISS-PROT:P35908 Tax_Id=9606 Gene_Symbol=KRT2 Keratin, type II cytoskeletal 2 epidermal	SWISS-PROT:P35908 Tax_Id=9606 Gene_Symbol=KRT2 Keratin, type II cytoskeletal 2 epidermal	GGSSSGGGYGSGGGGSSSVK		00610	1	1	2	ü	ü		408.3	0	-0.0672331	11.5606
1291		ü	4096.XP_009759927.1	4096.XP_009759927.1	PSBO Oxygen-evolving enhancer protein 1	PSBO Oxygen-evolving enhancer protein 1	GGSTGYDNAVALPAGGR		00190	1	1	15	ü	ü	ü	358.276	0	2.5942	29.0445
1292		ü	4096.XP_009759927.1	4096.XP_009759927.1	PSBO Oxygen-evolving enhancer protein 1	PSBO Oxygen-evolving enhancer protein 1	GGSTGYDNAVALPAGGRGDEEELQK		00190	1	1	8		ü	ü	580.074	1	4.48084	32.2978
1293		ü	4096.XP_009759927.1	4096.XP_009759927.1	PSBO Oxygen-evolving enhancer protein 1	PSBO Oxygen-evolving enhancer protein 1	GGSTGYDNAVALPAGGRGDEEELQKENVK		00190	1	1	5		ü		323.905	2	4.30658	31.3428
1294		ü	981085.XP_010107699.1	981085.XP_010107699.1	No gene match-Acyl-activating enzyme	No gene match-Acyl-activating enzyme	GGSVMLGYLK		00405	1	1	1	ü			146.82	0	-0.566743	41.7053
1295		ü	102107.XP_008233682.1	102107.XP_008233682.1	No gene match-Lipoxygenase homology domain-containing protein	No gene match-Lipoxygenase homology domain-containing protein	GGTDSKMTVR	1×Acetyl [K6(100)]	00039	1	1	1	ü			226.466	1	2.39277	19.4551
1296		ü	4155.Migut.O00005.1.p	4155.Migut.O00005.1.p	No gene match-Mannose-1-phosphate guanyltransferase	No gene match-Mannose-1-phosphate guanyltransferase	GGTEHLGLPVFNSVAEAK		00172	1	1	4	ü	ü		326.525	0	-2.3618	46.1801
1297		ü	981085.XP_010092876.1	981085.XP_010092876.1	No gene match-Reticulon-like protein	No gene match-Reticulon-like protein	GGTSIEDLAEKFPDMIIK		00230	1	1	1	ü			159.758	1	0.0543731	66.6562
1298		ü	981085.XP_010092876.1	981085.XP_010092876.1	No gene match-Reticulon-like protein	No gene match-Reticulon-like protein	GGTSIEDLAEKFPDMIIK	1×Oxidation [M15]	00230	1	1	3	ü			355.82	1	-2.77241	58.724
1299		ü	981085.XP_010112167.1	981085.XP_010112167.1	No gene match-Dehydration-responsive protein	No gene match-Dehydration-responsive protein	GGVSVNTGK		00042,00062	1	1	2	ü			277.331	0	-3.3866	11.532
1300		ü	981085.XP_010112167.1	981085.XP_010112167.1	No gene match-Dehydration-responsive protein	No gene match-Dehydration-responsive protein	GGVSVNTGKPGK		00042	1	1	1	ü			234.484	0	-1.29924	11.5234
1301		ü	3988.XP_002511690.1	3988.XP_002511690.1	No gene match-Transketolase	No gene match-Transketolase	GGYTISDNSSGNKPDVILIGTGSELEIAAK		00201	1	1	3	ü			262.833	0	2.67461	58.5225
1302		ü	2711.XP_006473373.1	2711.XP_006473373.1	No gene match-Prolyl oligopeptidase family	No gene match-Prolyl oligopeptidase family	GHAVGDIPGVR		00239	1	1	2	ü	ü		245.868	0	-0.41941	21.4745
1303		ü	4098.XP_009604566.1	4098.XP_009604566.1	No gene match-Belongs to the DEFL family	No gene match-Belongs to the DEFL family	GHSLESIK		00279	1	1	1	ü			290.208	0	-4.50387	11.583
1304		ü	Q680P8	Q680P8	40S ribosomal protein S29 OS=Arabidopsis thaliana OX=3702 GN=RPS29A PE=3 SV=2	40S ribosomal protein S29 OS=Arabidopsis thaliana OX=3702 GN=RPS29A PE=3 SV=2	GHSNVWNSHPK		00002	1	1	1	ü			182.103	0	-2.13646	11.4332
1305		ü	72664.XP_006392573.1	72664.XP_006392573.1	No gene match-Elongation factor	No gene match-Elongation factor	GHVFEEMQR		00736	1	1	1	ü			202.711	0	0.349682	17.8166
1306		ü	72664.XP_006392573.1	72664.XP_006392573.1	No gene match-Elongation factor	No gene match-Elongation factor	GHVFEEMQR	1×Oxidation [M7]	00736	1	1	4	ü			279.495	0	-2.81227	11.5376
1307			Q05554; P25834; Q32663; Q31948; Q9XQJ6; Q36610; O62964; P36483; 3641.EOY29024; 981085.XP_010107699.1; 57918.XP_004288436.1; 981085.XP_010104706.1	Q05554; P25834; Q32663; Q31948; Q9XQJ6; Q36610; O62964; P36483; 3641.EOY29024; 981085.XP_010107699.1; 57918.XP_004288436.1; 981085.XP_010104706.1	Ribulose bisphosphate carboxylase large chain (Fragment) OS=Antirrhinum majus OX=4151 GN=rbcL PE=3 SV=1 | Ribulose bisphosphate carboxylase large chain OS=Rivina humilis OX=3533 GN=rbcL PE=3 SV=1 | Ribulose bisphosphate carboxylase large chain (Fragment) OS=Argyrochosma delicatula OX=37460 GN=rbcL PE=3 SV=1 | Ribulose bisphosphate carboxylase large chain (Fragment) OS=Cornus alternifolia OX=16902 GN=rbcL PE=3 SV=3 | Ribulose bisphosphate carboxylase large chain (Fragment) OS=Pachira aquatica OX=69118 GN=rbcL PE=3 SV=1 | Ribulose bisphosphate carboxylase large chain (Fragment) OS=Onychium japonicum OX=32172 GN=rbcL PE=3 SV=1 | Ribulose bisphosphate carboxylase large chain OS=Vigna unguiculata OX=3917 GN=rbcL PE=3 SV=1 | Ribulose bisphosphate carboxylase large chain (Fragment) OS=Callicarpa dichotoma OX=28515 GN=rbcL PE=3 SV=1 | No gene match-C2 and GRAM domain-containing protein | No gene match-Acyl-activating enzyme | SEOa Sieve element occlusion | No gene match-calcium-binding protein	Ribulose bisphosphate carboxylase large chain (Fragment) OS=Antirrhinum majus OX=4151 GN=rbcL PE=3 SV=1 | Ribulose bisphosphate carboxylase large chain OS=Rivina humilis OX=3533 GN=rbcL PE=3 SV=1 | Ribulose bisphosphate carboxylase large chain (Fragment) OS=Argyrochosma delicatula OX=37460 GN=rbcL PE=3 SV=1 | Ribulose bisphosphate carboxylase large chain (Fragment) OS=Cornus alternifolia OX=16902 GN=rbcL PE=3 SV=3 | Ribulose bisphosphate carboxylase large chain (Fragment) OS=Pachira aquatica OX=69118 GN=rbcL PE=3 SV=1 | Ribulose bisphosphate carboxylase large chain (Fragment) OS=Onychium japonicum OX=32172 GN=rbcL PE=3 SV=1 | Ribulose bisphosphate carboxylase large chain OS=Vigna unguiculata OX=3917 GN=rbcL PE=3 SV=1 | Ribulose bisphosphate carboxylase large chain (Fragment) OS=Callicarpa dichotoma OX=28515 GN=rbcL PE=3 SV=1 | No gene match-C2 and GRAM domain-containing protein | No gene match-Acyl-activating enzyme | SEOa Sieve element occlusion | No gene match-calcium-binding protein	GHYLNATAGTCEEMMK	1×Carbamidomethyl [C11]	00203; 00237; 00228; 00230; 00230; 00215; 00237; 00203; 00330; 00790; 00430; 00425	12	12	3	ü			309.505	0	-0.480055	28.3097
1308			Q32663; Q36610; P36483; Q31948; O62964; Q9XQJ6; P25834; Q05554; 57918.XP_004288436.1; 981085.XP_010104706.1; 981085.XP_010107699.1; 3641.EOY29024	Q32663; Q36610; P36483; Q31948; O62964; Q9XQJ6; P25834; Q05554; 57918.XP_004288436.1; 981085.XP_010104706.1; 981085.XP_010107699.1; 3641.EOY29024	Ribulose bisphosphate carboxylase large chain (Fragment) OS=Argyrochosma delicatula OX=37460 GN=rbcL PE=3 SV=1 | Ribulose bisphosphate carboxylase large chain (Fragment) OS=Onychium japonicum OX=32172 GN=rbcL PE=3 SV=1 | Ribulose bisphosphate carboxylase large chain (Fragment) OS=Callicarpa dichotoma OX=28515 GN=rbcL PE=3 SV=1 | Ribulose bisphosphate carboxylase large chain (Fragment) OS=Cornus alternifolia OX=16902 GN=rbcL PE=3 SV=3 | Ribulose bisphosphate carboxylase large chain OS=Vigna unguiculata OX=3917 GN=rbcL PE=3 SV=1 | Ribulose bisphosphate carboxylase large chain (Fragment) OS=Pachira aquatica OX=69118 GN=rbcL PE=3 SV=1 | Ribulose bisphosphate carboxylase large chain OS=Rivina humilis OX=3533 GN=rbcL PE=3 SV=1 | Ribulose bisphosphate carboxylase large chain (Fragment) OS=Antirrhinum majus OX=4151 GN=rbcL PE=3 SV=1 | SEOa Sieve element occlusion | No gene match-calcium-binding protein | No gene match-Acyl-activating enzyme | No gene match-C2 and GRAM domain-containing protein	Ribulose bisphosphate carboxylase large chain (Fragment) OS=Argyrochosma delicatula OX=37460 GN=rbcL PE=3 SV=1 | Ribulose bisphosphate carboxylase large chain (Fragment) OS=Onychium japonicum OX=32172 GN=rbcL PE=3 SV=1 | Ribulose bisphosphate carboxylase large chain (Fragment) OS=Callicarpa dichotoma OX=28515 GN=rbcL PE=3 SV=1 | Ribulose bisphosphate carboxylase large chain (Fragment) OS=Cornus alternifolia OX=16902 GN=rbcL PE=3 SV=3 | Ribulose bisphosphate carboxylase large chain OS=Vigna unguiculata OX=3917 GN=rbcL PE=3 SV=1 | Ribulose bisphosphate carboxylase large chain (Fragment) OS=Pachira aquatica OX=69118 GN=rbcL PE=3 SV=1 | Ribulose bisphosphate carboxylase large chain OS=Rivina humilis OX=3533 GN=rbcL PE=3 SV=1 | Ribulose bisphosphate carboxylase large chain (Fragment) OS=Antirrhinum majus OX=4151 GN=rbcL PE=3 SV=1 | SEOa Sieve element occlusion | No gene match-calcium-binding protein | No gene match-Acyl-activating enzyme | No gene match-C2 and GRAM domain-containing protein	GHYLNATAGTCEEMMK	1×Carbamidomethyl [C11]; 1×Oxidation [M]	00228; 00215; 00203; 00230; 00237; 00230; 00237; 00203; 00430; 00425; 00790; 00330	12	12	9	ü	ü		366.305	0	-0.432047	22.8111
1309			Q36610; Q05554; P25834; Q9XQJ6; Q32663; O62964; Q31948; P36483; 981085.XP_010104706.1; 57918.XP_004288436.1; 981085.XP_010107699.1; 3641.EOY29024	Q36610; Q05554; P25834; Q9XQJ6; Q32663; O62964; Q31948; P36483; 981085.XP_010104706.1; 57918.XP_004288436.1; 981085.XP_010107699.1; 3641.EOY29024	Ribulose bisphosphate carboxylase large chain (Fragment) OS=Onychium japonicum OX=32172 GN=rbcL PE=3 SV=1 | Ribulose bisphosphate carboxylase large chain (Fragment) OS=Antirrhinum majus OX=4151 GN=rbcL PE=3 SV=1 | Ribulose bisphosphate carboxylase large chain OS=Rivina humilis OX=3533 GN=rbcL PE=3 SV=1 | Ribulose bisphosphate carboxylase large chain (Fragment) OS=Pachira aquatica OX=69118 GN=rbcL PE=3 SV=1 | Ribulose bisphosphate carboxylase large chain (Fragment) OS=Argyrochosma delicatula OX=37460 GN=rbcL PE=3 SV=1 | Ribulose bisphosphate carboxylase large chain OS=Vigna unguiculata OX=3917 GN=rbcL PE=3 SV=1 | Ribulose bisphosphate carboxylase large chain (Fragment) OS=Cornus alternifolia OX=16902 GN=rbcL PE=3 SV=3 | Ribulose bisphosphate carboxylase large chain (Fragment) OS=Callicarpa dichotoma OX=28515 GN=rbcL PE=3 SV=1 | No gene match-calcium-binding protein | SEOa Sieve element occlusion | No gene match-Acyl-activating enzyme | No gene match-C2 and GRAM domain-containing protein	Ribulose bisphosphate carboxylase large chain (Fragment) OS=Onychium japonicum OX=32172 GN=rbcL PE=3 SV=1 | Ribulose bisphosphate carboxylase large chain (Fragment) OS=Antirrhinum majus OX=4151 GN=rbcL PE=3 SV=1 | Ribulose bisphosphate carboxylase large chain OS=Rivina humilis OX=3533 GN=rbcL PE=3 SV=1 | Ribulose bisphosphate carboxylase large chain (Fragment) OS=Pachira aquatica OX=69118 GN=rbcL PE=3 SV=1 | Ribulose bisphosphate carboxylase large chain (Fragment) OS=Argyrochosma delicatula OX=37460 GN=rbcL PE=3 SV=1 | Ribulose bisphosphate carboxylase large chain OS=Vigna unguiculata OX=3917 GN=rbcL PE=3 SV=1 | Ribulose bisphosphate carboxylase large chain (Fragment) OS=Cornus alternifolia OX=16902 GN=rbcL PE=3 SV=3 | Ribulose bisphosphate carboxylase large chain (Fragment) OS=Callicarpa dichotoma OX=28515 GN=rbcL PE=3 SV=1 | No gene match-calcium-binding protein | SEOa Sieve element occlusion | No gene match-Acyl-activating enzyme | No gene match-C2 and GRAM domain-containing protein	GHYLNATAGTCEEMMK	1×Carbamidomethyl [C11]; 2×Oxidation [M14; M15]	00215; 00203; 00237; 00230; 00228; 00237; 00230; 00203; 00425; 00430; 00790; 00330	12	12	3	ü	ü	ü	364.438	0	4.57798	14.1138
1310			57918.XP_004288436.1; 3641.EOY29024; 981085.XP_010104706.1; 981085.XP_010107699.1; Q9XQJ6; Q32663; O62964; Q05554; P25834; Q36610; Q31948; P36483	57918.XP_004288436.1; 3641.EOY29024; 981085.XP_010104706.1; 981085.XP_010107699.1; Q9XQJ6; Q32663; O62964; Q05554; P25834; Q36610; Q31948; P36483	SEOa Sieve element occlusion | No gene match-C2 and GRAM domain-containing protein | No gene match-calcium-binding protein | No gene match-Acyl-activating enzyme | Ribulose bisphosphate carboxylase large chain (Fragment) OS=Pachira aquatica OX=69118 GN=rbcL PE=3 SV=1 | Ribulose bisphosphate carboxylase large chain (Fragment) OS=Argyrochosma delicatula OX=37460 GN=rbcL PE=3 SV=1 | Ribulose bisphosphate carboxylase large chain OS=Vigna unguiculata OX=3917 GN=rbcL PE=3 SV=1 | Ribulose bisphosphate carboxylase large chain (Fragment) OS=Antirrhinum majus OX=4151 GN=rbcL PE=3 SV=1 | Ribulose bisphosphate carboxylase large chain OS=Rivina humilis OX=3533 GN=rbcL PE=3 SV=1 | Ribulose bisphosphate carboxylase large chain (Fragment) OS=Onychium japonicum OX=32172 GN=rbcL PE=3 SV=1 | Ribulose bisphosphate carboxylase large chain (Fragment) OS=Cornus alternifolia OX=16902 GN=rbcL PE=3 SV=3 | Ribulose bisphosphate carboxylase large chain (Fragment) OS=Callicarpa dichotoma OX=28515 GN=rbcL PE=3 SV=1	SEOa Sieve element occlusion | No gene match-C2 and GRAM domain-containing protein | No gene match-calcium-binding protein | No gene match-Acyl-activating enzyme | Ribulose bisphosphate carboxylase large chain (Fragment) OS=Pachira aquatica OX=69118 GN=rbcL PE=3 SV=1 | Ribulose bisphosphate carboxylase large chain (Fragment) OS=Argyrochosma delicatula OX=37460 GN=rbcL PE=3 SV=1 | Ribulose bisphosphate carboxylase large chain OS=Vigna unguiculata OX=3917 GN=rbcL PE=3 SV=1 | Ribulose bisphosphate carboxylase large chain (Fragment) OS=Antirrhinum majus OX=4151 GN=rbcL PE=3 SV=1 | Ribulose bisphosphate carboxylase large chain OS=Rivina humilis OX=3533 GN=rbcL PE=3 SV=1 | Ribulose bisphosphate carboxylase large chain (Fragment) OS=Onychium japonicum OX=32172 GN=rbcL PE=3 SV=1 | Ribulose bisphosphate carboxylase large chain (Fragment) OS=Cornus alternifolia OX=16902 GN=rbcL PE=3 SV=3 | Ribulose bisphosphate carboxylase large chain (Fragment) OS=Callicarpa dichotoma OX=28515 GN=rbcL PE=3 SV=1	GHYLNATAGTCEEMMKR	1×Carbamidomethyl [C11]; 2×Oxidation [M14; M15]	00430; 00330; 00425; 00790; 00230; 00228; 00237; 00203; 00237; 00215; 00230; 00203	12	12	2	ü	ü		267.675	1	-1.20355	14.182
1311		ü	3656.XP_008464075.1	3656.XP_008464075.1	No gene match-Serine threonine-protein kinase	No gene match-Serine threonine-protein kinase	GHYLNATAGTSEEMMKR	1×Oxidation [M15]; 1×Phospho [S11(100)]	00366	1	1	2		ü		271.666	1	-0.874008	15.8581
1312			P29516; P18026; P12460; 3983.cassava4.1_010265m; 981085.XP_010097478.1	P29516; P18026; P12460; 3983.cassava4.1_010265m; 981085.XP_010097478.1	Tubulin beta-8 chain OS=Arabidopsis thaliana OX=3702 GN=TUBB8 PE=2 SV=2 | Tubulin beta-2 chain OS=Zea mays OX=4577 GN=TUBB2 PE=2 SV=1 | Tubulin beta-2 chain OS=Glycine max OX=3847 GN=TUBB2 PE=3 SV=1 | No gene match-Sorbitol dehydrogenase-like | No gene match-Belongs to the major facilitator superfamily. Sugar transporter (TC 2.A.1.1) family	Tubulin beta-8 chain OS=Arabidopsis thaliana OX=3702 GN=TUBB8 PE=2 SV=2 | Tubulin beta-2 chain OS=Zea mays OX=4577 GN=TUBB2 PE=2 SV=1 | Tubulin beta-2 chain OS=Glycine max OX=3847 GN=TUBB2 PE=3 SV=1 | No gene match-Sorbitol dehydrogenase-like | No gene match-Belongs to the major facilitator superfamily. Sugar transporter (TC 2.A.1.1) family	GHYTEGAELIDSVLDVVR		00104; 00104; 00104; 00275; 00253	5	5	3	ü			535.772	0	0.576283	69.8635
1313			P18026; P12460; P29516; 3983.cassava4.1_010265m; 981085.XP_010097478.1	P18026; P12460; P29516; 3983.cassava4.1_010265m; 981085.XP_010097478.1	Tubulin beta-2 chain OS=Zea mays OX=4577 GN=TUBB2 PE=2 SV=1 | Tubulin beta-2 chain OS=Glycine max OX=3847 GN=TUBB2 PE=3 SV=1 | Tubulin beta-8 chain OS=Arabidopsis thaliana OX=3702 GN=TUBB8 PE=2 SV=2 | No gene match-Sorbitol dehydrogenase-like | No gene match-Belongs to the major facilitator superfamily. Sugar transporter (TC 2.A.1.1) family	Tubulin beta-2 chain OS=Zea mays OX=4577 GN=TUBB2 PE=2 SV=1 | Tubulin beta-2 chain OS=Glycine max OX=3847 GN=TUBB2 PE=3 SV=1 | Tubulin beta-8 chain OS=Arabidopsis thaliana OX=3702 GN=TUBB8 PE=2 SV=2 | No gene match-Sorbitol dehydrogenase-like | No gene match-Belongs to the major facilitator superfamily. Sugar transporter (TC 2.A.1.1) family	GHYTEGAELIDSVLDVVRK		00104; 00104; 00104; 00275; 00253	5	5	5	ü			347.003	1	2.42664	62.807
1314			2711.XP_006471373.1; 218851.Aquca_060_00006.1; 102107.XP_008241270.1; 29730.Gorai.002G241200.1	2711.XP_006471373.1; 218851.Aquca_060_00006.1; 102107.XP_008241270.1; 29730.Gorai.002G241200.1	No gene match-Belongs to the eukaryotic ribosomal protein P1 P2 family | No gene match-Belongs to the eukaryotic ribosomal protein P1 P2 family | No gene match-Belongs to the eukaryotic ribosomal protein P1 P2 family | No gene match-Belongs to the eukaryotic ribosomal protein P1 P2 family	No gene match-Belongs to the eukaryotic ribosomal protein P1 P2 family | No gene match-Belongs to the eukaryotic ribosomal protein P1 P2 family | No gene match-Belongs to the eukaryotic ribosomal protein P1 P2 family | No gene match-Belongs to the eukaryotic ribosomal protein P1 P2 family	GKDLTELIASGR		00028; 00046; 00033; 00042	4	4	10	ü			288.267	1	-0.702752	35.8468
1315			218851.Aquca_060_00006.1; 29730.Gorai.002G241200.1; 102107.XP_008241270.1; 2711.XP_006471373.1	218851.Aquca_060_00006.1; 29730.Gorai.002G241200.1; 102107.XP_008241270.1; 2711.XP_006471373.1	No gene match-Belongs to the eukaryotic ribosomal protein P1 P2 family | No gene match-Belongs to the eukaryotic ribosomal protein P1 P2 family | No gene match-Belongs to the eukaryotic ribosomal protein P1 P2 family | No gene match-Belongs to the eukaryotic ribosomal protein P1 P2 family	No gene match-Belongs to the eukaryotic ribosomal protein P1 P2 family | No gene match-Belongs to the eukaryotic ribosomal protein P1 P2 family | No gene match-Belongs to the eukaryotic ribosomal protein P1 P2 family | No gene match-Belongs to the eukaryotic ribosomal protein P1 P2 family	GKDLTELIASGR	1×Acetyl [K2(100)]	00046; 00042; 00033; 00028	4	4	2	ü			257.224	1	1.51915	51.8983
1316		ü	3827.XP_004485546.1	3827.XP_004485546.1	No gene match-60S ribosomal protein	No gene match-60S ribosomal protein	GKDSLAAQGK	1×Acetyl [K2(100)]	00048	1	1	1	ü			185.968	1	-2.28537	13.5497
1317		ü	3760.EMJ03278	3760.EMJ03278	No gene match-Phosphoserine aminotransferase	No gene match-Phosphoserine aminotransferase	GKEFLSIIQK	1×Acetyl [K2(100)]	00114	1	1	1	ü			193.529	1	2.37269	52.3606
1318		ü	3694.POPTR_0168s00200.1	3694.POPTR_0168s00200.1	No gene match-protein heterodimerization activity	No gene match-protein heterodimerization activity	GKGGKGLGK	2×Acetyl [K2(100); K5(100)]	00067	1	1	1	ü			273.9	2	-1.09966	15.6346
1319		ü	P59223	P59223	40S ribosomal protein S13-1 OS=Arabidopsis thaliana OX=3702 GN=RPS13A PE=2 SV=1	40S ribosomal protein S13-1 OS=Arabidopsis thaliana OX=3702 GN=RPS13A PE=2 SV=1	GKGISASALPYK	1×Acetyl [K2(100)]	00008	1	1	1	ü			211.341	1	-0.495161	37.6235
1320		ü	P06183	P06183	Photosystem II 10 kDa polypeptide, chloroplastic OS=Solanum tuberosum OX=4113 GN=PSBR PE=2 SV=1	Photosystem II 10 kDa polypeptide, chloroplastic OS=Solanum tuberosum OX=4113 GN=PSBR PE=2 SV=1	GKGVYQYVDK	1×Acetyl [K2(100)]	00072	1	1	1	ü			205.522	1	-3.35046	31.6268
1321		ü	981085.XP_010103809.1	981085.XP_010103809.1	No gene match-Regulator of chromosome condensation (RCC1) repeat	No gene match-Regulator of chromosome condensation (RCC1) repeat	GKIESELSK		00099	1	1	1	ü			202.064	1	-1.58597	12.88
1322		ü	4155.Migut.F01410.1.p	4155.Migut.F01410.1.p	No gene match-Clathrin is the major protein of the polyhedral coat of coated pits and vesicles	No gene match-Clathrin is the major protein of the polyhedral coat of coated pits and vesicles	GKLNAFESLELSR		00123	1	1	3	ü			361.764	1	-4.79755	40.8102
1323		ü	4155.Migut.F01410.1.p	4155.Migut.F01410.1.p	No gene match-Clathrin is the major protein of the polyhedral coat of coated pits and vesicles	No gene match-Clathrin is the major protein of the polyhedral coat of coated pits and vesicles	GKLNAFESLELSR	1×Acetyl [K2(100)]	00123	1	1	1	ü			141.3	1	0.167192	57.1296
1324			P12460; P29516; P18026; P46264; 3885.XP_007139200.1; 3983.cassava4.1_010265m; 981085.XP_010097478.1	P12460; P29516; P18026; P46264; 3885.XP_007139200.1; 3983.cassava4.1_010265m; 981085.XP_010097478.1	Tubulin beta-2 chain OS=Glycine max OX=3847 GN=TUBB2 PE=3 SV=1 | Tubulin beta-8 chain OS=Arabidopsis thaliana OX=3702 GN=TUBB8 PE=2 SV=2 | Tubulin beta-2 chain OS=Zea mays OX=4577 GN=TUBB2 PE=2 SV=1 | Tubulin beta-2 chain OS=Solanum tuberosum OX=4113 GN=TUBB2 PE=2 SV=1 | EIF5 translation initiation factor activity | No gene match-Sorbitol dehydrogenase-like | No gene match-Belongs to the major facilitator superfamily. Sugar transporter (TC 2.A.1.1) family	Tubulin beta-2 chain OS=Glycine max OX=3847 GN=TUBB2 PE=3 SV=1 | Tubulin beta-8 chain OS=Arabidopsis thaliana OX=3702 GN=TUBB8 PE=2 SV=2 | Tubulin beta-2 chain OS=Zea mays OX=4577 GN=TUBB2 PE=2 SV=1 | Tubulin beta-2 chain OS=Solanum tuberosum OX=4113 GN=TUBB2 PE=2 SV=1 | EIF5 translation initiation factor activity | No gene match-Sorbitol dehydrogenase-like | No gene match-Belongs to the major facilitator superfamily. Sugar transporter (TC 2.A.1.1) family	GKMSTKEVDEQMINVQNK	2×Oxidation [M3; M12]; 2×Acetyl [K2(100); K6(100)]	00319; 00319; 00319; 00322; 00861; 00490; 00468	7	7	2		ü		101.938	2	-0.568231	23.7903
1325			981085.XP_010098769.1; 981085.XP_010098769.1; 981085.XP_010098769.1	981085.XP_010098769.1; 981085.XP_010098769.1; 981085.XP_010098769.1	No gene match-Dihydrolipoyl dehydrogenase | No gene match-Dihydrolipoyl dehydrogenase | No gene match-Dihydrolipoyl dehydrogenase	No gene match-Dihydrolipoyl dehydrogenase | No gene match-Dihydrolipoyl dehydrogenase | No gene match-Dihydrolipoyl dehydrogenase	GKNIIVATGSDVK		00086; 00086; 00086	3	3	3	ü			206.007	1	1.26802	19.4252
1326			981085.XP_010098769.1; 981085.XP_010098769.1; 981085.XP_010098769.1	981085.XP_010098769.1; 981085.XP_010098769.1; 981085.XP_010098769.1	No gene match-Dihydrolipoyl dehydrogenase | No gene match-Dihydrolipoyl dehydrogenase | No gene match-Dihydrolipoyl dehydrogenase	No gene match-Dihydrolipoyl dehydrogenase | No gene match-Dihydrolipoyl dehydrogenase | No gene match-Dihydrolipoyl dehydrogenase	GKNIIVATGSDVK	1×Acetyl [K2(100)]	00086; 00086; 00086	3	3	1	ü			238.495	1	-2.03636	35.8731
1327		ü	981085.XP_010087772.1	981085.XP_010087772.1	SEOb Sieve element occlusion	SEOb Sieve element occlusion	GKPMLVVTTPQGK		00093	1	1	9	ü			258.436	0	1.16994	24.79
1328		ü	981085.XP_010087772.1	981085.XP_010087772.1	SEOb Sieve element occlusion	SEOb Sieve element occlusion	GKPMLVVTTPQGK	1×Oxidation [M4]	00093	1	1	9	ü			300.447	0	-0.663843	20.6774
1329		ü	981085.XP_010087772.1	981085.XP_010087772.1	SEOb Sieve element occlusion	SEOb Sieve element occlusion	GKPMLVVTTPQGK	1×Acetyl [K2(100)]	00093	1	1	3	ü			193.467	0	0.213561	42.5331
1330		ü	981085.XP_010087772.1	981085.XP_010087772.1	SEOb Sieve element occlusion	SEOb Sieve element occlusion	GKPMLVVTTPQGK	1×Oxidation [M4]; 1×Acetyl [K2(100)]	00093	1	1	1	ü			276.862	0	-1.02734	36.9714
1331		ü	981085.XP_010087773.1	981085.XP_010087773.1	SEOb Sieve element occlusion	SEOb Sieve element occlusion	GKPTLVVLNPQGK		00100	1	1	2	ü			220.169	0	-0.786018	28.5773
1332		ü	981085.XP_010087773.1	981085.XP_010087773.1	SEOb Sieve element occlusion	SEOb Sieve element occlusion	GKPTLVVLNPQGK	1×Acetyl [K2(100)]	00100	1	1	5	ü			345.932	0	-2.42211	42.4228
1333		ü	981085.XP_010112167.1	981085.XP_010112167.1	No gene match-Dehydration-responsive protein	No gene match-Dehydration-responsive protein	GKPVYVGVGK		00092	1	1	3	ü			201.028	0	0.851675	14.6765
1334		ü	981085.XP_010112167.1	981085.XP_010112167.1	No gene match-Dehydration-responsive protein	No gene match-Dehydration-responsive protein	GKPVYVGVGK	1×Acetyl [K2(100)]	00092	1	1	1	ü			123.868	0	0.228065	31.006
1335		ü	981085.XP_010107485.1	981085.XP_010107485.1	No gene match-membrane magnesium	No gene match-membrane magnesium	GKVFPTVTDLK		00019	1	1	1	ü			196.341	1	0.650378	33.6971
1336		ü	981085.XP_010107485.1	981085.XP_010107485.1	No gene match-membrane magnesium	No gene match-membrane magnesium	GKVFPTVTDLK	1×Acetyl [K2(100)]	00019	1	1	1	ü			162.846	1	-0.306472	48.3991
1337		ü	71139.XP_010054791.1	71139.XP_010054791.1	No gene match-5-methyltetrahydropteroyltriglutamate-- homocysteine	No gene match-5-methyltetrahydropteroyltriglutamate-- homocysteine	GKYLFAGVVDGR		00123	1	1	2	ü			122.919	1	-1.10819	37.3129
1338		ü	71139.XP_010054791.1	71139.XP_010054791.1	No gene match-5-methyltetrahydropteroyltriglutamate-- homocysteine	No gene match-5-methyltetrahydropteroyltriglutamate-- homocysteine	GKYLFAGVVDGR	1×Acetyl [K2(100)]	00123	1	1	2	ü			227.448	1	0.684818	52.1894
1339			A4QJK6; Q8MBK3; Q9XQX2; 981085.XP_010100724.1; 29760.VIT_04s0008g07070.t01; 59689.Al_scaffold_0002_956; 3885.XP_007147229.1; 13333.ERN17616	A4QJK6; Q8MBK3; Q9XQX2; 981085.XP_010100724.1; 29760.VIT_04s0008g07070.t01; 59689.Al_scaffold_0002_956; 3885.XP_007147229.1; 13333.ERN17616	ATP synthase subunit beta, chloroplastic OS=Aethionema grandiflorum OX=72657 GN=atpB PE=3 SV=1 | ATP synthase subunit beta, chloroplastic OS=Cressa truxillensis OX=197373 GN=atpB PE=3 SV=1 | ATP synthase subunit beta, chloroplastic OS=Trochodendron aralioides OX=4407 GN=atpB PE=3 SV=1 | No gene match-transcription factor | No gene match-translation initiation factor binding | atpB Produces ATP from ADP in the presence of a proton gradient across the membrane | POK Vacuolar protein sorting-associated protein 52 | EIF2S3 eukaryotic translation initiation factor 2	ATP synthase subunit beta, chloroplastic OS=Aethionema grandiflorum OX=72657 GN=atpB PE=3 SV=1 | ATP synthase subunit beta, chloroplastic OS=Cressa truxillensis OX=197373 GN=atpB PE=3 SV=1 | ATP synthase subunit beta, chloroplastic OS=Trochodendron aralioides OX=4407 GN=atpB PE=3 SV=1 | No gene match-transcription factor | No gene match-translation initiation factor binding | atpB Produces ATP from ADP in the presence of a proton gradient across the membrane | POK Vacuolar protein sorting-associated protein 52 | EIF2S3 eukaryotic translation initiation factor 2	GLAAKGIYPAVDPLDSTSTMLQPR	1×Acetyl [K5(100)]	00355; 00353; 00355; 01580; 00534,01032,01530,02028; 00404; 00430; 00409	8	8	2	ü			355.305	1	0.846699	72.9468
1340		ü	981085.XP_010110536.1	981085.XP_010110536.1	No gene match-poly(U)-specific endoribonuclease-B-like	No gene match-poly(U)-specific endoribonuclease-B-like	GLADVVLGHGDDDDSRDER		00009	1	1	1	ü			169.511	1	0.627084	37.5403
1341		ü	981085.XP_010103777.1	981085.XP_010103777.1	No gene match-Belongs to the glycosyl hydrolase 31 family	No gene match-Belongs to the glycosyl hydrolase 31 family	GLANDVFIK		00099	1	1	5	ü		ü	204.84	0	3.48219	35.1709
1342			Q9TKI7; P0C2Z7; 981085.XP_010102400.1	Q9TKI7; P0C2Z7; 981085.XP_010102400.1	ATP synthase subunit beta, chloroplastic OS=Medicago sativa OX=3879 GN=atpB PE=3 SV=1 | ATP synthase subunit beta, chloroplastic OS=Oryza sativa OX=4530 GN=atpB PE=3 SV=1 | No gene match-peptidyl-tRNA hydrolase	ATP synthase subunit beta, chloroplastic OS=Medicago sativa OX=3879 GN=atpB PE=3 SV=1 | ATP synthase subunit beta, chloroplastic OS=Oryza sativa OX=4530 GN=atpB PE=3 SV=1 | No gene match-peptidyl-tRNA hydrolase	GLASKGIYPAVDPLDSTSTMLQPR	1×Oxidation [M20]; 1×Acetyl [K5(100)]	00355; 00355; 00436	3	3	2		ü		491.113	1	0.898557	54.1683
1343		ü	4081.Solyc01g103800.2.1	4081.Solyc01g103800.2.1	RPS12 40S ribosomal protein	RPS12 40S ribosomal protein	GLCADHNVKLISVPSAK	1×Carbamidomethyl [C3]; 1×Acetyl [K9(100)]	00090	1	1	1	ü			186.594	1	-0.303168	40.8552
1344		ü	29760.VIT_09s0070g00050.t01	29760.VIT_09s0070g00050.t01	RPS12 Belongs to the eukaryotic ribosomal protein eS12 family	RPS12 Belongs to the eukaryotic ribosomal protein eS12 family	GLCADHNVNMMTVPSAK	1×Carbamidomethyl [C3]	00081	1	1	2	ü			179.897	0	-1.35474	34.2495
1345		ü	29760.VIT_09s0070g00050.t01	29760.VIT_09s0070g00050.t01	RPS12 Belongs to the eukaryotic ribosomal protein eS12 family	RPS12 Belongs to the eukaryotic ribosomal protein eS12 family	GLCADHNVNMMTVPSAK	1×Carbamidomethyl [C3]; 1×Oxidation [M11]	00081	1	1	2	ü			232.888	0	-0.217645	27.8375
1346		ü	29760.VIT_09s0070g00050.t01	29760.VIT_09s0070g00050.t01	RPS12 Belongs to the eukaryotic ribosomal protein eS12 family	RPS12 Belongs to the eukaryotic ribosomal protein eS12 family	GLCADHNVNMMTVPSAK	1×Carbamidomethyl [C3]; 2×Oxidation [M10; M11]	00081	1	1	2	ü			124.485	0	-1.05115	20.9328
1347			Q9FJA6; 3694.POPTR_0012s07830.1; 3827.XP_004501017.1	Q9FJA6; 3694.POPTR_0012s07830.1; 3827.XP_004501017.1	40S ribosomal protein S3-3 OS=Arabidopsis thaliana OX=3702 GN=RPS3C PE=1 SV=1 | RPS3 Belongs to the universal ribosomal protein uS3 family | RPS3 Belongs to the universal ribosomal protein uS3 family	40S ribosomal protein S3-3 OS=Arabidopsis thaliana OX=3702 GN=RPS3C PE=1 SV=1 | RPS3 Belongs to the universal ribosomal protein uS3 family | RPS3 Belongs to the universal ribosomal protein uS3 family	GLCAIAQAESLR	1×Carbamidomethyl [C3]	00095; 00050; 00051	3	3	1	ü			268.674	0	-1.72372	40.8372
1348		ü	3750.XP_008391681.1	3750.XP_008391681.1	GDH1 Belongs to the Glu Leu Phe Val dehydrogenases family	GDH1 Belongs to the Glu Leu Phe Val dehydrogenases family	GLDVPNLLKHVK	1×Acetyl [K9(99.7)]	00049	1	1	1	ü			142.317	1	-2.57055	48.7772
1349		ü	3694.POPTR_0012s09940.1	3694.POPTR_0012s09940.1	No gene match-Purple acid phosphatase	No gene match-Purple acid phosphatase	GLEAVLDK		00721,00741,00761	1	1	1	ü			218.101	0	-1.58391	34.6689
1350		ü	4565.Traes_3AS_27B1D22DD.1	4565.Traes_3AS_27B1D22DD.1	ACLB-1 ATP-citrate synthase	ACLB-1 ATP-citrate synthase	GLEEEELNKELQLLK		00501,00536,00571	1	1	1	ü			190.137	1	1.16427	53.8153
1351		ü	57918.XP_004303503.1	57918.XP_004303503.1	No gene match-Belongs to the peptidase A1 family	No gene match-Belongs to the peptidase A1 family	GIESLPSQLGLTK		00243	1	1	5	ü			276.489	0	2.15148	52.5676
1352		ü	Q9XQX2	Q9XQX2	ATP synthase subunit beta, chloroplastic OS=Trochodendron aralioides OX=4407 GN=atpB PE=3 SV=1	ATP synthase subunit beta, chloroplastic OS=Trochodendron aralioides OX=4407 GN=atpB PE=3 SV=1	GLEVIDTGAPLSVPVGGATLGR	1×Phospho [T7(98.6)]	00088	1	1	1		ü		69.8483	0	2.1376	53.0207
1353		ü	4096.XP_009758751.1	4096.XP_009758751.1	No gene match-Belongs to the adenylate kinase family	No gene match-Belongs to the adenylate kinase family	GIFTNVISPTAK		00365	1	1	1	ü			254.202	0	0.175443	46.0742
1354		ü	981085.XP_010103674.1	981085.XP_010103674.1	No gene match-Leucine aminopeptidase	No gene match-Leucine aminopeptidase	GLGEAVAAAAK		00105	1	1	6	ü	ü	ü	274.91	0	0.884362	27.8417
1355		ü	57918.XP_004306529.1	57918.XP_004306529.1	No gene match-Belongs to the mitochondrial carrier (TC 2.A.29) family	No gene match-Belongs to the mitochondrial carrier (TC 2.A.29) family	GIGECFSR	1×Carbamidomethyl [C5]	00167	1	1	2	ü			209.947	0	-0.0918744	24.0133
1356	ü	ü	981085.XP_010111616.1	981085.XP_010111616.1	No gene match-TPLATE-like	No gene match-TPLATE-like	GLGVGFGSGGGSSSSVK		00981	1	1	1			ü	134.208	0	0.136627	27.2307
1357		ü	225117.XP_009337996.1	225117.XP_009337996.1	No gene match-trigalactosyldiacylglycerol 3	No gene match-trigalactosyldiacylglycerol 3	GLKEQMTPLSEFEDKL	1×Oxidation [M6]	00861	1	1	2	ü			288.323	2	-0.812692	48.7685
1358			102107.XP_008227880.1; 3656.XP_008454823.1	102107.XP_008227880.1; 3656.XP_008454823.1	No gene match-Nodal modulator | RPS4 Belongs to the eukaryotic ribosomal protein eS4 family	No gene match-Nodal modulator | RPS4 Belongs to the eukaryotic ribosomal protein eS4 family	GIKLTILEEAK	1×Acetyl [K3(100)]	00290; 00137	2	2	1	ü			264.441	1	-1.65962	54.3904
1359		ü	3641.EOY04475	3641.EOY04475	No gene match-Plant non-specific lipid-transfer proteins transfer phospholipids as well as galactolipids across membranes. May play a role in wax or cutin deposition in the cell walls of expanding epidermal cells and certain secretory tissues	No gene match-Plant non-specific lipid-transfer proteins transfer phospholipids as well as galactolipids across membranes. May play a role in wax or cutin deposition in the cell walls of expanding epidermal cells and certain secretory tissues	GIKSDLASGLPSK		00089	1	1	3	ü			175.123	1	-1.55743	26.6548
1360		ü	3641.EOY04475	3641.EOY04475	No gene match-Plant non-specific lipid-transfer proteins transfer phospholipids as well as galactolipids across membranes. May play a role in wax or cutin deposition in the cell walls of expanding epidermal cells and certain secretory tissues	No gene match-Plant non-specific lipid-transfer proteins transfer phospholipids as well as galactolipids across membranes. May play a role in wax or cutin deposition in the cell walls of expanding epidermal cells and certain secretory tissues	GIKSDLASGLPSK	1×Acetyl [K3(100)]	00089	1	1	3	ü			377.552	1	-3.70709	43.3489
1361			P46257; O65581; P17784; 981085.XP_010089414.1; 71139.XP_010061415.1	P46257; O65581; P17784; 981085.XP_010089414.1; 71139.XP_010061415.1	Fructose-bisphosphate aldolase, cytoplasmic isozyme 2 OS=Pisum sativum OX=3888 PE=3 SV=1 | Fructose-bisphosphate aldolase 5, cytosolic OS=Arabidopsis thaliana OX=3702 GN=FBA5 PE=1 SV=1 | Fructose-bisphosphate aldolase 1, cytoplasmic OS=Oryza sativa subsp. japonica OX=39947 GN=FBA1 PE=1 SV=2 | No gene match-fructose-bisphosphate aldolase | No gene match-fructose-bisphosphate aldolase	Fructose-bisphosphate aldolase, cytoplasmic isozyme 2 OS=Pisum sativum OX=3888 PE=3 SV=1 | Fructose-bisphosphate aldolase 5, cytosolic OS=Arabidopsis thaliana OX=3702 GN=FBA5 PE=1 SV=1 | Fructose-bisphosphate aldolase 1, cytoplasmic OS=Oryza sativa subsp. japonica OX=39947 GN=FBA1 PE=1 SV=2 | No gene match-fructose-bisphosphate aldolase | No gene match-fructose-bisphosphate aldolase	GILAADESTGTIGK		00025; 00025; 00025; 00019; 00040	5	5	17	ü	ü	ü	377.251	0	4.17688	29.0466
1362			71139.XP_010061415.1; 981085.XP_010089414.1; O65581; P17784; P46257	71139.XP_010061415.1; 981085.XP_010089414.1; O65581; P17784; P46257	No gene match-fructose-bisphosphate aldolase | No gene match-fructose-bisphosphate aldolase | Fructose-bisphosphate aldolase 5, cytosolic OS=Arabidopsis thaliana OX=3702 GN=FBA5 PE=1 SV=1 | Fructose-bisphosphate aldolase 1, cytoplasmic OS=Oryza sativa subsp. japonica OX=39947 GN=FBA1 PE=1 SV=2 | Fructose-bisphosphate aldolase, cytoplasmic isozyme 2 OS=Pisum sativum OX=3888 PE=3 SV=1	No gene match-fructose-bisphosphate aldolase | No gene match-fructose-bisphosphate aldolase | Fructose-bisphosphate aldolase 5, cytosolic OS=Arabidopsis thaliana OX=3702 GN=FBA5 PE=1 SV=1 | Fructose-bisphosphate aldolase 1, cytoplasmic OS=Oryza sativa subsp. japonica OX=39947 GN=FBA1 PE=1 SV=2 | Fructose-bisphosphate aldolase, cytoplasmic isozyme 2 OS=Pisum sativum OX=3888 PE=3 SV=1	GILAADESTGTIGKR		00040; 00019; 00025; 00025; 00025	5	5	10	ü		ü	345.374	1	2.12688	26.613
1363			P17784; P46257; O65581; 71139.XP_010061415.1; 981085.XP_010089414.1	P17784; P46257; O65581; 71139.XP_010061415.1; 981085.XP_010089414.1	Fructose-bisphosphate aldolase 1, cytoplasmic OS=Oryza sativa subsp. japonica OX=39947 GN=FBA1 PE=1 SV=2 | Fructose-bisphosphate aldolase, cytoplasmic isozyme 2 OS=Pisum sativum OX=3888 PE=3 SV=1 | Fructose-bisphosphate aldolase 5, cytosolic OS=Arabidopsis thaliana OX=3702 GN=FBA5 PE=1 SV=1 | No gene match-fructose-bisphosphate aldolase | No gene match-fructose-bisphosphate aldolase	Fructose-bisphosphate aldolase 1, cytoplasmic OS=Oryza sativa subsp. japonica OX=39947 GN=FBA1 PE=1 SV=2 | Fructose-bisphosphate aldolase, cytoplasmic isozyme 2 OS=Pisum sativum OX=3888 PE=3 SV=1 | Fructose-bisphosphate aldolase 5, cytosolic OS=Arabidopsis thaliana OX=3702 GN=FBA5 PE=1 SV=1 | No gene match-fructose-bisphosphate aldolase | No gene match-fructose-bisphosphate aldolase	GILAADESTGTIGKR	1×Acetyl [K14(100)]	00025; 00025; 00025; 00040; 00019	5	5	2	ü			138.873	1	-0.338777	40.5867
1364		ü	218851.Aquca_046_00020.1	218851.Aquca_046_00020.1	No gene match-Belongs to the peroxidase family	No gene match-Belongs to the peroxidase family	GLIAEKNIAPLILR	1×Acetyl [K6(100)]	00030	1	1	2	ü			224.239	1	0.0633628	68.1017
1365			Q01517; 85681.XP_006431821.1; 57918.XP_004287697.1; 3656.XP_008444947.1	Q01517; 85681.XP_006431821.1; 57918.XP_004287697.1; 3656.XP_008444947.1	Fructose-bisphosphate aldolase 2, chloroplastic OS=Pisum sativum OX=3888 PE=1 SV=2 | No gene match-Ferredoxins are iron-sulfur proteins that transfer electrons in a wide variety of metabolic reactions | No gene match-Belongs to the iron ascorbate-dependent oxidoreductase family | No gene match-Belongs to the GPI family	Fructose-bisphosphate aldolase 2, chloroplastic OS=Pisum sativum OX=3888 PE=1 SV=2 | No gene match-Ferredoxins are iron-sulfur proteins that transfer electrons in a wide variety of metabolic reactions | No gene match-Belongs to the iron ascorbate-dependent oxidoreductase family | No gene match-Belongs to the GPI family	GILAMDESNATCGK	1×Carbamidomethyl [C12]	00020; 00258; 00238; 00184	4	4	3	ü			277.336	0	3.35268	34.6034
1366			Q01517; 85681.XP_006431821.1; 57918.XP_004287697.1; 3656.XP_008444947.1	Q01517; 85681.XP_006431821.1; 57918.XP_004287697.1; 3656.XP_008444947.1	Fructose-bisphosphate aldolase 2, chloroplastic OS=Pisum sativum OX=3888 PE=1 SV=2 | No gene match-Ferredoxins are iron-sulfur proteins that transfer electrons in a wide variety of metabolic reactions | No gene match-Belongs to the iron ascorbate-dependent oxidoreductase family | No gene match-Belongs to the GPI family	Fructose-bisphosphate aldolase 2, chloroplastic OS=Pisum sativum OX=3888 PE=1 SV=2 | No gene match-Ferredoxins are iron-sulfur proteins that transfer electrons in a wide variety of metabolic reactions | No gene match-Belongs to the iron ascorbate-dependent oxidoreductase family | No gene match-Belongs to the GPI family	GILAMDESNATCGK	1×Carbamidomethyl [C12]; 1×Oxidation [M5]	00020; 00258; 00238; 00184	4	4	5	ü	ü		367.582	0	1.47691	25.2097
1367			85681.XP_006431821.1; 57918.XP_004287697.1; 3656.XP_008444947.1; Q01517	85681.XP_006431821.1; 57918.XP_004287697.1; 3656.XP_008444947.1; Q01517	No gene match-Ferredoxins are iron-sulfur proteins that transfer electrons in a wide variety of metabolic reactions | No gene match-Belongs to the iron ascorbate-dependent oxidoreductase family | No gene match-Belongs to the GPI family | Fructose-bisphosphate aldolase 2, chloroplastic OS=Pisum sativum OX=3888 PE=1 SV=2	No gene match-Ferredoxins are iron-sulfur proteins that transfer electrons in a wide variety of metabolic reactions | No gene match-Belongs to the iron ascorbate-dependent oxidoreductase family | No gene match-Belongs to the GPI family | Fructose-bisphosphate aldolase 2, chloroplastic OS=Pisum sativum OX=3888 PE=1 SV=2	GILAMDESNATCGKR	1×Carbamidomethyl [C12]	00258; 00238; 00184; 00020	4	4	1	ü			168.195	1	-2.25814	27.0059
1368		ü	4155.Migut.L01482.1.p	4155.Migut.L01482.1.p	No gene match-Aminotransferase class I and II	No gene match-Aminotransferase class I and II	GILESLR		00008	1	1	1	ü			162.981	0	-1.65106	37.1303
1369		ü	Q9SAJ6	Q9SAJ6	Glyceraldehyde-3-phosphate dehydrogenase GAPCP1, chloroplastic OS=Arabidopsis thaliana OX=3702 GN=GAPCP1 PE=1 SV=1	Glyceraldehyde-3-phosphate dehydrogenase GAPCP1, chloroplastic OS=Arabidopsis thaliana OX=3702 GN=GAPCP1 PE=1 SV=1	GILGYTDEDVVSNDFVGDSR		00356	1	1	1			ü	100.793	0	-3.72369	62.4614
1370		ü	981085.XP_010096745.1	981085.XP_010096745.1	No gene match-Fruit protein	No gene match-Fruit protein	GILGYTEDDVVSTDFIGDTR		00314	1	1	1			ü	64.7007	0	-3.01433	57.6957
1371		ü	P34783	P34783	Glyceraldehyde-3-phosphate dehydrogenase OS=Atriplex nummularia OX=3553 PE=2 SV=1	Glyceraldehyde-3-phosphate dehydrogenase OS=Atriplex nummularia OX=3553 PE=2 SV=1	GILGYTEDDVVSTDFVGDNR		00274	1	1	43	ü	ü	ü	518.742	0	2.89868	58.5699
1372		ü	981085.XP_010102893.1	981085.XP_010102893.1	No gene match-Desiccation-related protein PCC13-62-like	No gene match-Desiccation-related protein PCC13-62-like	GLLIDTSR		00306	1	1	2	ü			186.402	0	-2.72576	34.0911
1373			3641.EOX98467; 981085.XP_010099692.1; 3649.evm.model.supercontig_56.24	3641.EOX98467; 981085.XP_010099692.1; 3649.evm.model.supercontig_56.24	No gene match-beta-D-xylosidase | No gene match-Belongs to the group II decarboxylase family | No gene match-cell division	No gene match-beta-D-xylosidase | No gene match-Belongs to the group II decarboxylase family | No gene match-cell division	GILLYGPPGSGK		00356; 00448; 00112	3	3	2	ü			278.746	0	-1.6462	42.7996
1374		ü	981085.XP_010101831.1	981085.XP_010101831.1	No gene match-Neutral ceramidase-like	No gene match-Neutral ceramidase-like	GLISEIVAR		00282	1	1	2	ü			243.668	0	-2.18411	44.7512
1375		ü	90675.XP_010435877.1	90675.XP_010435877.1	No gene match-Belongs to the peroxidase family. Classical plant (class III) peroxidase subfamily	No gene match-Belongs to the peroxidase family. Classical plant (class III) peroxidase subfamily	GILTSDQLLWTDPSTK		00081	1	1	6	ü			449.327	0	-0.0625272	63.3078
1376			981085.XP_010091033.1; 981085.XP_010091033.1	981085.XP_010091033.1; 981085.XP_010091033.1	No gene match-Plant non-specific lipid-transfer proteins transfer phospholipids as well as galactolipids across membranes. May play a role in wax or cutin deposition in the cell walls of expanding epidermal cells and certain secretory tissues | No gene match-Plant non-specific lipid-transfer proteins transfer phospholipids as well as galactolipids across membranes. May play a role in wax or cutin deposition in the cell walls of expanding epidermal cells and certain secretory tissues	No gene match-Plant non-specific lipid-transfer proteins transfer phospholipids as well as galactolipids across membranes. May play a role in wax or cutin deposition in the cell walls of expanding epidermal cells and certain secretory tissues | No gene match-Plant non-specific lipid-transfer proteins transfer phospholipids as well as galactolipids across membranes. May play a role in wax or cutin deposition in the cell walls of expanding epidermal cells and certain secretory tissues	GLNLNLAAGLPGK		00127; 00117	2	2	10	ü			371.65	0	2.02811	52.0501
1377			981085.XP_010091033.1; 981085.XP_010091033.1	981085.XP_010091033.1; 981085.XP_010091033.1	No gene match-Plant non-specific lipid-transfer proteins transfer phospholipids as well as galactolipids across membranes. May play a role in wax or cutin deposition in the cell walls of expanding epidermal cells and certain secretory tissues | No gene match-Plant non-specific lipid-transfer proteins transfer phospholipids as well as galactolipids across membranes. May play a role in wax or cutin deposition in the cell walls of expanding epidermal cells and certain secretory tissues	No gene match-Plant non-specific lipid-transfer proteins transfer phospholipids as well as galactolipids across membranes. May play a role in wax or cutin deposition in the cell walls of expanding epidermal cells and certain secretory tissues | No gene match-Plant non-specific lipid-transfer proteins transfer phospholipids as well as galactolipids across membranes. May play a role in wax or cutin deposition in the cell walls of expanding epidermal cells and certain secretory tissues	GLNLNLAAGLPGK		00127; 00117	2	2	1	ü			216.332	0	0.383021	72.3371
1378		ü	981085.XP_010091033.1	981085.XP_010091033.1	No gene match-Plant non-specific lipid-transfer proteins transfer phospholipids as well as galactolipids across membranes. May play a role in wax or cutin deposition in the cell walls of expanding epidermal cells and certain secretory tissues	No gene match-Plant non-specific lipid-transfer proteins transfer phospholipids as well as galactolipids across membranes. May play a role in wax or cutin deposition in the cell walls of expanding epidermal cells and certain secretory tissues	GINYNLASGLPGK		00091	1	1	3	ü			327.674	0	-1.39623	44.3923
1379			3656.XP_008454823.1; 3880.AES86765; 102107.XP_008227880.1	3656.XP_008454823.1; 3880.AES86765; 102107.XP_008227880.1	RPS4 Belongs to the eukaryotic ribosomal protein eS4 family | RPS4 Belongs to the eukaryotic ribosomal protein eS4 family | No gene match-Nodal modulator	RPS4 Belongs to the eukaryotic ribosomal protein eS4 family | RPS4 Belongs to the eukaryotic ribosomal protein eS4 family | No gene match-Nodal modulator	GIPYLNTYDGR		00029; 00108; 00182	3	3	18	ü	ü	ü	222.276	0	0.403598	45.1333
1380			O04204; P57691	O04204; P57691	60S acidic ribosomal protein P0-1 OS=Arabidopsis thaliana OX=3702 GN=RPP0A PE=1 SV=1 | 60S acidic ribosomal protein P0-3 OS=Arabidopsis thaliana OX=3702 GN=RPP0C PE=1 SV=1	60S acidic ribosomal protein P0-1 OS=Arabidopsis thaliana OX=3702 GN=RPP0A PE=1 SV=1 | 60S acidic ribosomal protein P0-3 OS=Arabidopsis thaliana OX=3702 GN=RPP0C PE=1 SV=1	GLRGDSVVLMGK	1×Oxidation [M10]	00047; 00046	2	2	1	ü			217.446	1	-0.160239	22.2755
1381		ü	P59223	P59223	40S ribosomal protein S13-1 OS=Arabidopsis thaliana OX=3702 GN=RPS13A PE=2 SV=1	40S ribosomal protein S13-1 OS=Arabidopsis thaliana OX=3702 GN=RPS13A PE=2 SV=1	GISASALPYK		00010	1	1	1	ü			240.676	0	-1.05372	32.3687
1382		ü	P59223	P59223	40S ribosomal protein S13-1 OS=Arabidopsis thaliana OX=3702 GN=RPS13A PE=2 SV=1	40S ribosomal protein S13-1 OS=Arabidopsis thaliana OX=3702 GN=RPS13A PE=2 SV=1	GISASALPYKR		00010	1	1	3	ü			152.522	1	-0.313891	24.2539
1383		ü	981085.XP_010091485.1	981085.XP_010091485.1	No gene match-Belongs to the mitochondrial carrier (TC 2.A.29) family	No gene match-Belongs to the mitochondrial carrier (TC 2.A.29) family	GISDCFAR	1×Carbamidomethyl [C5]	00161	1	1	2	ü			181.546	0	-0.685461	29.4598
1384		ü	4641.GSMUA_Achr9P15350_001	4641.GSMUA_Achr9P15350_001	No gene match-Belongs to the mitochondrial carrier (TC 2.A.29) family	No gene match-Belongs to the mitochondrial carrier (TC 2.A.29) family	GLSDGLPK		00113	1	1	2	ü	ü		160.425	0	0.155046	24.5674
1385		ü	4641.GSMUA_Achr9P15350_001	4641.GSMUA_Achr9P15350_001	No gene match-Belongs to the mitochondrial carrier (TC 2.A.29) family	No gene match-Belongs to the mitochondrial carrier (TC 2.A.29) family	GLSDGLPKFVR	1×Acetyl [K8(100)]	00113	1	1	1	ü			213.236	1	-0.470496	52.8475
1386		ü	981085.XP_010112647.1	981085.XP_010112647.1	No gene match-Patatin-like phospholipase	No gene match-Patatin-like phospholipase	GISTIKSQGGK	1×Acetyl [K6(100)]	00419	1	1	1	ü			279.719	1	0.853788	20.6307
1387		ü	225117.XP_009333937.1	225117.XP_009333937.1	TUFA This protein promotes the GTP-dependent binding of aminoacyl-tRNA to the A-site of ribosomes during protein biosynthesis	TUFA This protein promotes the GTP-dependent binding of aminoacyl-tRNA to the A-site of ribosomes during protein biosynthesis	GITINTATVEYETENR		00147	1	1	13	ü	ü	ü	309.564	0	-4.98048	38.2178
1388		ü	29760.VIT_14s0066g00220.t01	29760.VIT_14s0066g00220.t01	No gene match-This protein promotes the GTP-dependent binding of aminoacyl-tRNA to the A-site of ribosomes during protein biosynthesis	No gene match-This protein promotes the GTP-dependent binding of aminoacyl-tRNA to the A-site of ribosomes during protein biosynthesis	GITINTATVEYETESR		00141	1	1	1		ü		250.657	0	1.05387	39.7322
1389		ü	P59223	P59223	40S ribosomal protein S13-1 OS=Arabidopsis thaliana OX=3702 GN=RPS13A PE=2 SV=1	40S ribosomal protein S13-1 OS=Arabidopsis thaliana OX=3702 GN=RPS13A PE=2 SV=1	GLTPSQIGVILR		00044	1	1	4	ü			286.659	0	0.891202	52.459
1390		ü	29730.Gorai.002G191300.1	29730.Gorai.002G191300.1	No gene match-Belongs to the adenylate kinase family	No gene match-Belongs to the adenylate kinase family	GLVANLPAEKPPK		00036	1	1	1	ü			248.775	0	-2.21554	28.9584
1391		ü	29730.Gorai.002G191300.1	29730.Gorai.002G191300.1	No gene match-Belongs to the adenylate kinase family	No gene match-Belongs to the adenylate kinase family	GLVANLPAEKPPK	1×Acetyl [K10(100)]	00036	1	1	8	ü	ü		162.632	0	-0.988964	38.0501
1392		ü	3760.EMJ09536	3760.EMJ09536	No gene match-heat shock	No gene match-heat shock	GIVDSEDLPLNISR		00293	1	1	9	ü	ü	ü	424.935	0	-0.0767641	56.411
1393		ü	2711.XP_006473373.1	2711.XP_006473373.1	No gene match-Prolyl oligopeptidase family	No gene match-Prolyl oligopeptidase family	GIVLEKIGIEAK		00179	1	1	2	ü			184.56	1	-0.0330113	39.1048
1394		ü	2711.XP_006473373.1	2711.XP_006473373.1	No gene match-Prolyl oligopeptidase family	No gene match-Prolyl oligopeptidase family	GIVLEKIGIEAK	1×Acetyl [K6(100)]	00179	1	1	2	ü			241.991	1	0.764764	54.9697
1395		ü	3656.XP_008444947.1	3656.XP_008444947.1	No gene match-Belongs to the GPI family	No gene match-Belongs to the GPI family	GLVPLAGSNDESWCQGLDGLASR	1×Carbamidomethyl [C14]	00266	1	1	7	ü			336.652	0	1.97272	68.0087
1396		ü	3988.XP_002512882.1	3988.XP_002512882.1	No gene match-protein At2g33490-like isoform	No gene match-protein At2g33490-like isoform	GIVYGKPTNQGVTQLK		00130	1	1	3	ü			201.372	0	-0.252471	26.4685
1397		ü	3988.XP_002512882.1	3988.XP_002512882.1	No gene match-protein At2g33490-like isoform	No gene match-protein At2g33490-like isoform	GIVYGKPTNQGVTQLK	1×Acetyl [K6(100)]	00130	1	1	2	ü			98.4673	0	2.93321	39.7308
1398			P0C2Z7; Q9XQX2; Q8MBK3; Q9TKI7; A4QJK6; 13333.ERN17616; 3885.XP_007147229.1; 981085.XP_010100724.1; 59689.Al_scaffold_0002_956; 29760.VIT_04s0008g07070.t01; 981085.XP_010102400.1	P0C2Z7; Q9XQX2; Q8MBK3; Q9TKI7; A4QJK6; 13333.ERN17616; 3885.XP_007147229.1; 981085.XP_010100724.1; 59689.Al_scaffold_0002_956; 29760.VIT_04s0008g07070.t01; 981085.XP_010102400.1	ATP synthase subunit beta, chloroplastic OS=Oryza sativa OX=4530 GN=atpB PE=3 SV=1 | ATP synthase subunit beta, chloroplastic OS=Trochodendron aralioides OX=4407 GN=atpB PE=3 SV=1 | ATP synthase subunit beta, chloroplastic OS=Cressa truxillensis OX=197373 GN=atpB PE=3 SV=1 | ATP synthase subunit beta, chloroplastic OS=Medicago sativa OX=3879 GN=atpB PE=3 SV=1 | ATP synthase subunit beta, chloroplastic OS=Aethionema grandiflorum OX=72657 GN=atpB PE=3 SV=1 | EIF2S3 eukaryotic translation initiation factor 2 | POK Vacuolar protein sorting-associated protein 52 | No gene match-transcription factor | atpB Produces ATP from ADP in the presence of a proton gradient across the membrane | No gene match-translation initiation factor binding | No gene match-peptidyl-tRNA hydrolase	ATP synthase subunit beta, chloroplastic OS=Oryza sativa OX=4530 GN=atpB PE=3 SV=1 | ATP synthase subunit beta, chloroplastic OS=Trochodendron aralioides OX=4407 GN=atpB PE=3 SV=1 | ATP synthase subunit beta, chloroplastic OS=Cressa truxillensis OX=197373 GN=atpB PE=3 SV=1 | ATP synthase subunit beta, chloroplastic OS=Medicago sativa OX=3879 GN=atpB PE=3 SV=1 | ATP synthase subunit beta, chloroplastic OS=Aethionema grandiflorum OX=72657 GN=atpB PE=3 SV=1 | EIF2S3 eukaryotic translation initiation factor 2 | POK Vacuolar protein sorting-associated protein 52 | No gene match-transcription factor | atpB Produces ATP from ADP in the presence of a proton gradient across the membrane | No gene match-translation initiation factor binding | No gene match-peptidyl-tRNA hydrolase	GIYPAVDPLDSTSTMLQPR		00360; 00360; 00358; 00360; 00360; 00414; 00435; 01585; 00409; 00539,01037,01535,02033; 00441	11	11	10	ü	ü		474.025	0	4.69617	60.1667
1399			13333.ERN17616; 981085.XP_010102400.1; 59689.Al_scaffold_0002_956; 3885.XP_007147229.1; 981085.XP_010100724.1; 29760.VIT_04s0008g07070.t01; P0C2Z7; Q9TKI7; A4QJK6; Q8MBK3; Q9XQX2	13333.ERN17616; 981085.XP_010102400.1; 59689.Al_scaffold_0002_956; 3885.XP_007147229.1; 981085.XP_010100724.1; 29760.VIT_04s0008g07070.t01; P0C2Z7; Q9TKI7; A4QJK6; Q8MBK3; Q9XQX2	EIF2S3 eukaryotic translation initiation factor 2 | No gene match-peptidyl-tRNA hydrolase | atpB Produces ATP from ADP in the presence of a proton gradient across the membrane | POK Vacuolar protein sorting-associated protein 52 | No gene match-transcription factor | No gene match-translation initiation factor binding | ATP synthase subunit beta, chloroplastic OS=Oryza sativa OX=4530 GN=atpB PE=3 SV=1 | ATP synthase subunit beta, chloroplastic OS=Medicago sativa OX=3879 GN=atpB PE=3 SV=1 | ATP synthase subunit beta, chloroplastic OS=Aethionema grandiflorum OX=72657 GN=atpB PE=3 SV=1 | ATP synthase subunit beta, chloroplastic OS=Cressa truxillensis OX=197373 GN=atpB PE=3 SV=1 | ATP synthase subunit beta, chloroplastic OS=Trochodendron aralioides OX=4407 GN=atpB PE=3 SV=1	EIF2S3 eukaryotic translation initiation factor 2 | No gene match-peptidyl-tRNA hydrolase | atpB Produces ATP from ADP in the presence of a proton gradient across the membrane | POK Vacuolar protein sorting-associated protein 52 | No gene match-transcription factor | No gene match-translation initiation factor binding | ATP synthase subunit beta, chloroplastic OS=Oryza sativa OX=4530 GN=atpB PE=3 SV=1 | ATP synthase subunit beta, chloroplastic OS=Medicago sativa OX=3879 GN=atpB PE=3 SV=1 | ATP synthase subunit beta, chloroplastic OS=Aethionema grandiflorum OX=72657 GN=atpB PE=3 SV=1 | ATP synthase subunit beta, chloroplastic OS=Cressa truxillensis OX=197373 GN=atpB PE=3 SV=1 | ATP synthase subunit beta, chloroplastic OS=Trochodendron aralioides OX=4407 GN=atpB PE=3 SV=1	GIYPAVDPLDSTSTMLQPR	1×Oxidation [M15]	00414; 00441; 00409; 00435; 01585; 00539,01037,01535,02033; 00360; 00360; 00360; 00358; 00360	11	11	41	ü	ü	ü	602.969	0	4.52226	51.3663
1400			Q9TKI7; 59689.Al_scaffold_0002_956	Q9TKI7; 59689.Al_scaffold_0002_956	ATP synthase subunit beta, chloroplastic OS=Medicago sativa OX=3879 GN=atpB PE=3 SV=1 | atpB Produces ATP from ADP in the presence of a proton gradient across the membrane	ATP synthase subunit beta, chloroplastic OS=Medicago sativa OX=3879 GN=atpB PE=3 SV=1 | atpB Produces ATP from ADP in the presence of a proton gradient across the membrane	GMDVIDTGAPLSVPVGGATLGR		00088; 00137	2	2	11	ü	ü		358.489	0	0.369754	66.6867
1401			59689.Al_scaffold_0002_956; Q9TKI7	59689.Al_scaffold_0002_956; Q9TKI7	atpB Produces ATP from ADP in the presence of a proton gradient across the membrane | ATP synthase subunit beta, chloroplastic OS=Medicago sativa OX=3879 GN=atpB PE=3 SV=1	atpB Produces ATP from ADP in the presence of a proton gradient across the membrane | ATP synthase subunit beta, chloroplastic OS=Medicago sativa OX=3879 GN=atpB PE=3 SV=1	GMDVIDTGAPLSVPVGGATLGR	1×Oxidation [M2]	00137; 00088	2	2	17	ü	ü	ü	510.476	0	-0.583517	60.7288
1402		ü	981085.XP_010107485.1	981085.XP_010107485.1	No gene match-membrane magnesium	No gene match-membrane magnesium	GMGLSVGTMIAGWDETGPGLYYVDSEGGR	1×Oxidation [M]	00179	1	1	2	ü			104.88	0	1.89401	79.4551
1403	ü	ü	981085.XP_010112759.1	981085.XP_010112759.1	No gene match-Spermatogenesis-associated protein	No gene match-Spermatogenesis-associated protein	GMQDLVEDFK		02858	1	1	1	ü			273.847	0	-3.30076	51.0278
1404	ü	ü	981085.XP_010112759.1	981085.XP_010112759.1	No gene match-Spermatogenesis-associated protein	No gene match-Spermatogenesis-associated protein	GMQDLVEDFK	1×Oxidation [M2]	02858	1	1	2			ü	193.7	0	3.53786	33.6997
1405		ü	3988.XP_002524017.1	3988.XP_002524017.1	No gene match-Belongs to the BolA IbaG family	No gene match-Belongs to the BolA IbaG family	GMVESAFEFAR		00408	1	1	1	ü			206.515	0	0.669632	50.7675
1406		ü	3988.XP_002524017.1	3988.XP_002524017.1	No gene match-Belongs to the BolA IbaG family	No gene match-Belongs to the BolA IbaG family	GMVESAFEFAR	1×Oxidation [M2]	00408	1	1	3	ü	ü		284.961	0	0.0463367	41.881
1407			Q9SRV5; 981085.XP_010105335.1	Q9SRV5; 981085.XP_010105335.1	5-methyltetrahydropteroyltriglutamate--homocysteine methyltransferase 2 OS=Arabidopsis thaliana OX=3702 GN=MS2 PE=1 SV=1 | No gene match-DNA-dependent RNA polymerase catalyzes the transcription of DNA into RNA using the four ribonucleoside triphosphates as substrates	5-methyltetrahydropteroyltriglutamate--homocysteine methyltransferase 2 OS=Arabidopsis thaliana OX=3702 GN=MS2 PE=1 SV=1 | No gene match-DNA-dependent RNA polymerase catalyzes the transcription of DNA into RNA using the four ribonucleoside triphosphates as substrates	GNASVPAMEMTK	1×Oxidation [M]	00100; 00242	2	2	5	ü	ü	ü	388.51	0	2.68451	21.0414
1408			Q9SRV5; 981085.XP_010105335.1	Q9SRV5; 981085.XP_010105335.1	5-methyltetrahydropteroyltriglutamate--homocysteine methyltransferase 2 OS=Arabidopsis thaliana OX=3702 GN=MS2 PE=1 SV=1 | No gene match-DNA-dependent RNA polymerase catalyzes the transcription of DNA into RNA using the four ribonucleoside triphosphates as substrates	5-methyltetrahydropteroyltriglutamate--homocysteine methyltransferase 2 OS=Arabidopsis thaliana OX=3702 GN=MS2 PE=1 SV=1 | No gene match-DNA-dependent RNA polymerase catalyzes the transcription of DNA into RNA using the four ribonucleoside triphosphates as substrates	GNASVPAMEMTK	2×Oxidation [M8; M10]	00100; 00242	2	2	10	ü	ü	ü	411.665	0	2.42494	9.03967
1409		ü	Q2QLY5	Q2QLY5	5-methyltetrahydropteroyltriglutamate--homocysteine methyltransferase 1 OS=Oryza sativa subsp. japonica OX=39947 GN=Os12g0623900 PE=2 SV=1	5-methyltetrahydropteroyltriglutamate--homocysteine methyltransferase 1 OS=Oryza sativa subsp. japonica OX=39947 GN=Os12g0623900 PE=2 SV=1	GNATVPAMEMTK		00100	1	1	1	ü			201.274	0	2.21384	30.5166
1410		ü	Q2QLY5	Q2QLY5	5-methyltetrahydropteroyltriglutamate--homocysteine methyltransferase 1 OS=Oryza sativa subsp. japonica OX=39947 GN=Os12g0623900 PE=2 SV=1	5-methyltetrahydropteroyltriglutamate--homocysteine methyltransferase 1 OS=Oryza sativa subsp. japonica OX=39947 GN=Os12g0623900 PE=2 SV=1	GNATVPAMEMTK	1×Oxidation [M10]	00100	1	1	1		ü		194.204	0	3.2137	18.0885
1411		ü	Q2QLY5	Q2QLY5	5-methyltetrahydropteroyltriglutamate--homocysteine methyltransferase 1 OS=Oryza sativa subsp. japonica OX=39947 GN=Os12g0623900 PE=2 SV=1	5-methyltetrahydropteroyltriglutamate--homocysteine methyltransferase 1 OS=Oryza sativa subsp. japonica OX=39947 GN=Os12g0623900 PE=2 SV=1	GNATVPAMEMTK	2×Oxidation [M8; M10]	00100	1	1	1			ü	228.559	0	2.85511	9.28486
1412		ü	3641.EOY17778	3641.EOY17778	PLC1 Phosphoinositide phospholipase C	PLC1 Phosphoinositide phospholipase C	GNAYAQIAIGTDDVYK		00375	1	1	3	ü	ü		380.864	0	2.56258	42.6087
1413		ü	225117.XP_009360912.1	225117.XP_009360912.1	No gene match-KH domain-containing protein	No gene match-KH domain-containing protein	GNDELIVYR		00048	1	1	1	ü			256.803	0	-1.5544	35.3534
1414		ü	3641.EOY29871	3641.EOY29871	No gene match-Belongs to the complex I 20 kDa subunit family	No gene match-Belongs to the complex I 20 kDa subunit family	GNDEIMAR		00908	1	1	1	ü			188.319	0	0.399834	17.1871
1415		ü	3641.EOY29871	3641.EOY29871	No gene match-Belongs to the complex I 20 kDa subunit family	No gene match-Belongs to the complex I 20 kDa subunit family	GNDEIMAR	1×Oxidation [M6]	00908	1	1	2	ü			298.305	0	-3.56086	11.9566
1416		ü	981085.XP_010098629.1	981085.XP_010098629.1	No gene match-14-3-3 homologues	No gene match-14-3-3 homologues	GNEEHVSVIR		00140	1	1	6	ü			395.144	0	0.221858	15.0235
1417		ü	29730.Gorai.006G112000.1	29730.Gorai.006G112000.1	RPL10a Belongs to the universal ribosomal protein uL1 family	RPL10a Belongs to the universal ribosomal protein uL1 family	GNHEAADINALFGFR		00753	1	1	2	ü			267.388	0	0.695085	52.5301
1418		ü	102107.XP_008233682.1	102107.XP_008233682.1	No gene match-Lipoxygenase homology domain-containing protein	No gene match-Lipoxygenase homology domain-containing protein	GNLDIFSGR		00079	1	1	11	ü		ü	241.927	0	1.7176	43.1106
1419			981085.XP_010101831.1; 57918.XP_004306529.1; 3847.GLYMA11G00631.1; 981085.XP_010091485.1	981085.XP_010101831.1; 57918.XP_004306529.1; 3847.GLYMA11G00631.1; 981085.XP_010091485.1	No gene match-Neutral ceramidase-like | No gene match-Belongs to the mitochondrial carrier (TC 2.A.29) family | KAPP Protein phosphatase 2C 70-like | No gene match-Belongs to the mitochondrial carrier (TC 2.A.29) family	No gene match-Neutral ceramidase-like | No gene match-Belongs to the mitochondrial carrier (TC 2.A.29) family | KAPP Protein phosphatase 2C 70-like | No gene match-Belongs to the mitochondrial carrier (TC 2.A.29) family	GNTANVIR		00514; 00187; 00248; 00181	4	4	3	ü	ü		223.673	0	4.63508	10.256
1420			3641.EOX98467; 981085.XP_010099692.1	3641.EOX98467; 981085.XP_010099692.1	No gene match-beta-D-xylosidase | No gene match-Belongs to the group II decarboxylase family	No gene match-beta-D-xylosidase | No gene match-Belongs to the group II decarboxylase family	GPELLTMWFGESEANVR	1×Oxidation [M7]	00660; 00752	2	2	4	ü			198.035	0	-1.68358	73.2076
1421			218851.Aquca_060_00006.1; 225117.XP_009358557.1	218851.Aquca_060_00006.1; 225117.XP_009358557.1	No gene match-Belongs to the eukaryotic ribosomal protein P1 P2 family | No gene match-Bis(5'-adenosyl)-triphosphatase-like	No gene match-Belongs to the eukaryotic ribosomal protein P1 P2 family | No gene match-Bis(5'-adenosyl)-triphosphatase-like	GPGDGVYSGSTCK	1×Carbamidomethyl [C12]	00304; 00263	2	2	2	ü			267.665	0	-0.15413	17.4319
1422		ü	29730.Gorai.002G241200.1	29730.Gorai.002G241200.1	No gene match-Belongs to the eukaryotic ribosomal protein P1 P2 family	No gene match-Belongs to the eukaryotic ribosomal protein P1 P2 family	GPGYPDEFESTR		00445	1	1	2	ü		ü	256.264	0	0.183666	32.6287
1423		ü	3659.XP_004154974.1	3659.XP_004154974.1	No gene match-Protein of unknown function (DUF3223)	No gene match-Protein of unknown function (DUF3223)	GPILLEDYHLVEK		00219	1	1	7	ü			343.205	0	0.737591	46.9327
1424		ü	Q9XF97	Q9XF97	60S ribosomal protein L4 OS=Prunus armeniaca OX=36596 GN=RPL4 PE=2 SV=1	60S ribosomal protein L4 OS=Prunus armeniaca OX=36596 GN=RPL4 PE=2 SV=1	GPLIVYGTEGAK		00213	1	1	2	ü			302.733	0	-2.07845	35.7372
1425			3641.EOY29871; Q42669	3641.EOY29871; Q42669	No gene match-Belongs to the complex I 20 kDa subunit family | Aconitate hydratase (Fragment) OS=Cucumis melo var. conomon OX=3657 GN=ACO PE=2 SV=1	No gene match-Belongs to the complex I 20 kDa subunit family | Aconitate hydratase (Fragment) OS=Cucumis melo var. conomon OX=3657 GN=ACO PE=2 SV=1	GPMLLGVK		00981; 00655	2	2	2	ü			166.706	0	-2.24875	35.6623
1426			3641.EOY29871; Q42669	3641.EOY29871; Q42669	No gene match-Belongs to the complex I 20 kDa subunit family | Aconitate hydratase (Fragment) OS=Cucumis melo var. conomon OX=3657 GN=ACO PE=2 SV=1	No gene match-Belongs to the complex I 20 kDa subunit family | Aconitate hydratase (Fragment) OS=Cucumis melo var. conomon OX=3657 GN=ACO PE=2 SV=1	GPMLLGVK	1×Oxidation [M3]	00981; 00655	2	2	2	ü			366.464	0	-2.69692	29.275
1427		ü	Q8L7N0	Q8L7N0	T-complex protein 1 subunit zeta 2 OS=Arabidopsis thaliana OX=3702 GN=CCT6B PE=1 SV=1	T-complex protein 1 subunit zeta 2 OS=Arabidopsis thaliana OX=3702 GN=CCT6B PE=1 SV=1	GPNDHTIAQIK		00380	1	1	1	ü			121.768	0	-2.03564	16.804
1428		ü	225117.XP_009361697.1	225117.XP_009361697.1	No gene match-Auxin-binding protein	No gene match-Auxin-binding protein	GPQSPAGYSCK	1×Carbamidomethyl [C10]	00064	1	1	2	ü			244.811	0	-0.992194	15.8691
1429		ü	3880.AES74993	3880.AES74993	No gene match-regulation of response to stimulus	No gene match-regulation of response to stimulus	GPTLLEALDNINEPK		00059	1	1	2	ü			272.263	0	0.14115	61.5577
1430		ü	3641.EOY17778	3641.EOY17778	PLC1 Phosphoinositide phospholipase C	PLC1 Phosphoinositide phospholipase C	GPTPEPLCQVMLR	1×Carbamidomethyl [C8]	00303	1	1	1	ü			236.579	0	1.37963	48.0102
1431		ü	102107.XP_008242254.1	102107.XP_008242254.1	No gene match-Aldehyde dehydrogenase family	No gene match-Aldehyde dehydrogenase family	GQADDIQNEAKELSR	1×Acetyl [K11(100)]	00368	1	1	10	ü	ü	ü	311.512	1	-1.55129	43.2902
1432		ü	3760.EMJ23746	3760.EMJ23746	No gene match-26S proteasome non-atpase regulatory subunit	No gene match-26S proteasome non-atpase regulatory subunit	GQLSEDPIVHR		00331	1	1	1	ü			113.299	0	-1.75548	21.8437
1433	ü	ü	3641.EOY34181	3641.EOY34181	VIP2 NOT transcription complex subunit VIP2	VIP2 NOT transcription complex subunit VIP2	GQTGGDVNVEMDAAPGVDLSR		00424	1	1	3			ü	375.626	0	4.27372	40.7389
1434	ü	ü	3641.EOY34181	3641.EOY34181	VIP2 NOT transcription complex subunit VIP2	VIP2 NOT transcription complex subunit VIP2	GQTGGDVNVEMDAAPGVDLSR	1×Oxidation [M11]	00424	1	1	1	ü			161.518	0	-3.76276	41.1254
1435		ü	102107.XP_008222678.1	102107.XP_008222678.1	No gene match-lipid-transfer protein DIR1	No gene match-lipid-transfer protein DIR1	GQVEEEKGGIK		00375	1	1	2	ü			331.759	1	-1.44173	11.4454
1436		ü	102107.XP_008222678.1	102107.XP_008222678.1	No gene match-lipid-transfer protein DIR1	No gene match-lipid-transfer protein DIR1	GQVEEEKGGIKTDAFFK		00375	1	1	2	ü			273.437	2	-3.25733	29.7144
1437	ü	ü	981085.XP_010107329.1	981085.XP_010107329.1	No gene match-Tetratricopeptide repeat (TPR)-like superfamily protein	No gene match-Tetratricopeptide repeat (TPR)-like superfamily protein	GQVGGDVNVEMDAAPGVDLSR	1×Oxidation [M11]	00329	1	1	3			ü	499.342	0	3.42007	37.196
1438		ü	981085.XP_010110340.1	981085.XP_010110340.1	No gene match-ribosome localization	No gene match-ribosome localization	GQYYSITFCAAR	1×Carbamidomethyl [C9]	00087	1	1	1			ü	231.35	0	2.16352	38.9009
1439		ü	59689.Al_scaffold_0002_956	59689.Al_scaffold_0002_956	atpB Produces ATP from ADP in the presence of a proton gradient across the membrane	atpB Produces ATP from ADP in the presence of a proton gradient across the membrane	GRDTVDQQINVTCEVQQLLGNNR	1×Carbamidomethyl [C13]	00100	1	1	2	ü			378.697	1	0.207965	60.0736
1440		ü	4096.XP_009759927.1	4096.XP_009759927.1	PSBO Oxygen-evolving enhancer protein 1	PSBO Oxygen-evolving enhancer protein 1	GRGGSTGYDNAVALPAGGR		00188	1	1	2	ü			192.383	1	-0.380159	26.2627
1441			981085.XP_010090210.1; Q07760	981085.XP_010090210.1; Q07760	No gene match-DNA helicase | 60S ribosomal protein L23 OS=Nicotiana tabacum OX=4097 GN=RPL23 PE=2 SV=1	No gene match-DNA helicase | 60S ribosomal protein L23 OS=Nicotiana tabacum OX=4097 GN=RPL23 PE=2 SV=1	GSAITGPIGK		00343; 00114	2	2	7	ü		ü	260.031	0	1.39184	22.472
1442			981085.XP_010090210.1; Q07760	981085.XP_010090210.1; Q07760	No gene match-DNA helicase | 60S ribosomal protein L23 OS=Nicotiana tabacum OX=4097 GN=RPL23 PE=2 SV=1	No gene match-DNA helicase | 60S ribosomal protein L23 OS=Nicotiana tabacum OX=4097 GN=RPL23 PE=2 SV=1	GSAITGPIGKECADLWPR	1×Carbamidomethyl [C12]	00343; 00114	2	2	3	ü			297.142	1	-1.23555	45.3957
1443		ü	57918.XP_004288436.1	57918.XP_004288436.1	SEOa Sieve element occlusion	SEOa Sieve element occlusion	GSAVVTSGHGSTVLK		00121	1	1	5	ü			369.818	0	-0.543181	16.7615
1444		ü	3641.EOY24190	3641.EOY24190	CLPR4 ATP-dependent Clp protease proteolytic	CLPR4 ATP-dependent Clp protease proteolytic	GSAWEQPPPDLASYLYK		00043	1	1	1	ü			333.241	0	3.54448	63.8361
1445	ü		3641.EOY34181; 981085.XP_010107329.1	3641.EOY34181; 981085.XP_010107329.1	VIP2 NOT transcription complex subunit VIP2 | No gene match-Tetratricopeptide repeat (TPR)-like superfamily protein	VIP2 NOT transcription complex subunit VIP2 | No gene match-Tetratricopeptide repeat (TPR)-like superfamily protein	GSCGIGGGIGGGSSR	1×Carbamidomethyl [C3]	00176; 00083	2	2	5	ü		ü	333.603	0	3.13002	19.5193
1446			Q42942; 981085.XP_010110291.1	Q42942; 981085.XP_010110291.1	Uridine 5'-monophosphate synthase (Fragment) OS=Nicotiana tabacum OX=4097 GN=PYR5-6 PE=2 SV=1 | No gene match-Conserved oligomeric Golgi complex subunit	Uridine 5'-monophosphate synthase (Fragment) OS=Nicotiana tabacum OX=4097 GN=PYR5-6 PE=2 SV=1 | No gene match-Conserved oligomeric Golgi complex subunit	GSDIIIVGR		00425; 01223	2	2	1			ü	172.822	0	1.08702	28.5592
1447		ü	4155.Migut.L01757.1.p	4155.Migut.L01757.1.p	No gene match-fructose-bisphosphate aldolase	No gene match-fructose-bisphosphate aldolase	GSENLDDGASESLHVK		00256	1	1	7	ü	ü	ü	283.686	0	2.59035	34.8323
1448		ü	4155.Migut.L01757.1.p	4155.Migut.L01757.1.p	No gene match-fructose-bisphosphate aldolase	No gene match-fructose-bisphosphate aldolase	GSENLDDGASESLHVK	1×Phospho [S12(99.2)]	00256	1	1	1	ü			137.621	0	-0.289108	29.4255
1449		ü	981085.XP_010104039.1	981085.XP_010104039.1	No gene match-Purple acid phosphatase	No gene match-Purple acid phosphatase	GSEQYEWIEK		00033	1	1	2	ü			161.944	0	-3.43636	35.7864
1450		ü	57918.XP_004288436.1	57918.XP_004288436.1	SEOa Sieve element occlusion	SEOa Sieve element occlusion	GSFEVAFTEVHTTVTQTVR		00151	1	1	9	ü			395.442	0	-2.9062	52.8337
1451	ü	ü	981085.XP_010099530.1	981085.XP_010099530.1	No gene match-Staphylococcal nuclease domain-containing protein	No gene match-Staphylococcal nuclease domain-containing protein	GSGGGSSGGSIGGR		00668	1	1	1	ü			190.287	0	-0.879134	11.4534
1452	ü		218851.Aquca_069_00057.1; 981085.XP_010112759.1	218851.Aquca_069_00057.1; 981085.XP_010112759.1	PSAN Photosystem I reaction center subunit N | No gene match-Spermatogenesis-associated protein	PSAN Photosystem I reaction center subunit N | No gene match-Spermatogenesis-associated protein	GSGGLGGACGGAGFGSR	1×Carbamidomethyl [C9]	00086; 02660	2	2	2	ü		ü	251.727	0	2.09618	22.1852
1453		ü	3760.EMJ03278	3760.EMJ03278	No gene match-Phosphoserine aminotransferase	No gene match-Phosphoserine aminotransferase	GSGMSVMEMSHR		00102	1	1	1	ü			168.962	0	-0.316211	23.5515
1454		ü	3760.EMJ03278	3760.EMJ03278	No gene match-Phosphoserine aminotransferase	No gene match-Phosphoserine aminotransferase	GSGMSVMEMSHR	1×Oxidation [M9]	00102	1	1	1	ü			195.296	0	-2.67111	15.8911
1455		ü	90675.XP_010413029.1	90675.XP_010413029.1	No gene match-Pollen proteins Ole e I like	No gene match-Pollen proteins Ole e I like	GSPCNIPTK	1×Carbamidomethyl [C4]	00057	1	1	5	ü		ü	181.364	0	-0.107599	15.4555
1456		ü	P46264	P46264	Tubulin beta-2 chain OS=Solanum tuberosum OX=4113 GN=TUBB2 PE=2 SV=1	Tubulin beta-2 chain OS=Solanum tuberosum OX=4113 GN=TUBB2 PE=2 SV=1	GSQQYISLTVPELTQQMWDAK	1×Oxidation [M17]	00280	1	1	3	ü			61.5561	0	-1.96944	64.6994
1457		ü	4096.XP_009759927.1	4096.XP_009759927.1	PSBO Oxygen-evolving enhancer protein 1	PSBO Oxygen-evolving enhancer protein 1	GSSFLDPK		00180	1	1	22	ü	ü	ü	213.989	0	2.67823	22.4465
1458		ü	3641.EOX98467	3641.EOX98467	No gene match-beta-D-xylosidase	No gene match-beta-D-xylosidase	GSSVGDAGGAADR		00703	1	1	6	ü	ü	ü	312.736	0	-2.74005	11.5519
1459		ü	981085.XP_010110070.1	981085.XP_010110070.1	No gene match-Acyl-activating enzyme 17	No gene match-Acyl-activating enzyme 17	GSSVSAQLR		00022	1	1	1	ü			159.847	0	0.806173	15.6066
1460		ü	2711.XP_006493581.1	2711.XP_006493581.1	No gene match-Aldo-keto reductase family 4 member	No gene match-Aldo-keto reductase family 4 member	GSVGFQPETLDQTDIPATWK		00016	1	1	1	ü			292.462	0	2.77975	60.1045
1461		ü	Q01517	Q01517	Fructose-bisphosphate aldolase 2, chloroplastic OS=Pisum sativum OX=3888 PE=1 SV=2	Fructose-bisphosphate aldolase 2, chloroplastic OS=Pisum sativum OX=3888 PE=1 SV=2	GSYADELVK		00001	1	1	1		ü		170.008	0	3.79725	26.7443
1462		ü	O24616	O24616	Proteasome subunit alpha type-7-B OS=Arabidopsis thaliana OX=3702 GN=PAD2 PE=1 SV=2	Proteasome subunit alpha type-7-B OS=Arabidopsis thaliana OX=3702 GN=PAD2 PE=1 SV=2	GTDTVVLAVEK		00038	1	1	4	ü	ü	ü	189.998	0	4.70735	30.0651
1463		ü	O24616	O24616	Proteasome subunit alpha type-7-B OS=Arabidopsis thaliana OX=3702 GN=PAD2 PE=1 SV=2	Proteasome subunit alpha type-7-B OS=Arabidopsis thaliana OX=3702 GN=PAD2 PE=1 SV=2	GTDTVVLAVEKK		00038	1	1	1	ü			159.876	1	2.78129	26.7293
1464		ü	3880.AES86765	3880.AES86765	RPS4 Belongs to the eukaryotic ribosomal protein eS4 family	RPS4 Belongs to the eukaryotic ribosomal protein eS4 family	GTFETIHVQDALGHEFATR		00176	1	1	2	ü			325.355	0	0.0547341	44.9631
1465		ü	3656.XP_008454823.1	3656.XP_008454823.1	RPS4 Belongs to the eukaryotic ribosomal protein eS4 family	RPS4 Belongs to the eukaryotic ribosomal protein eS4 family	GTFETIHVQDATGHEFATR		00097	1	1	2	ü			162.024	0	-0.0562316	35.6457
1466		ü	981085.XP_010110162.1	981085.XP_010110162.1	No gene match-	No gene match-	GTGETINDKDR		00772	1	1	4	ü			364.986	1	-1.164	11.4309
1467		ü	Q9XHM1	Q9XHM1	Eukaryotic translation initiation factor 3 subunit C OS=Medicago truncatula OX=3880 GN=TIF3C1 PE=2 SV=1	Eukaryotic translation initiation factor 3 subunit C OS=Medicago truncatula OX=3880 GN=TIF3C1 PE=2 SV=1	GTGRFEQVEQLTFLTK		00272	1	1	1	ü			241.021	1	1.30113	49.1596
1468		ü	4096.XP_009759927.1	4096.XP_009759927.1	PSBO Oxygen-evolving enhancer protein 1	PSBO Oxygen-evolving enhancer protein 1	GTGTANQCPTIDGGVESFAFK	1×Carbamidomethyl [C8]	00049	1	1	22	ü	ü	ü	347.516	0	2.16821	46.4736
1469		ü	4096.XP_009759927.1	4096.XP_009759927.1	PSBO Oxygen-evolving enhancer protein 1	PSBO Oxygen-evolving enhancer protein 1	GTGTANQCPTIDGGVESFAFKAGK	1×Carbamidomethyl [C8]; 1×Acetyl [K21(100)]	00049	1	1	1	ü			153.08	1	-2.1951	54.6028
1470		ü	981085.XP_010112167.1	981085.XP_010112167.1	No gene match-Dehydration-responsive protein	No gene match-Dehydration-responsive protein	GTGVGVSTGNHGK		00021	1	1	3	ü			200.415	0	0.0464975	11.5179
1471			4081.Solyc04g009030.2.1; P19866; Q9LPW0; P25856	4081.Solyc04g009030.2.1; P19866; Q9LPW0; P25856	GAPA Belongs to the glyceraldehyde-3-phosphate dehydrogenase family | Glyceraldehyde-3-phosphate dehydrogenase A, chloroplastic OS=Spinacia oleracea OX=3562 GN=GAPA PE=1 SV=2 | Glyceraldehyde-3-phosphate dehydrogenase GAPA2, chloroplastic OS=Arabidopsis thaliana OX=3702 GN=GAPA2 PE=2 SV=1 | Glyceraldehyde-3-phosphate dehydrogenase GAPA1, chloroplastic OS=Arabidopsis thaliana OX=3702 GN=GAPA1 PE=1 SV=3	GAPA Belongs to the glyceraldehyde-3-phosphate dehydrogenase family | Glyceraldehyde-3-phosphate dehydrogenase A, chloroplastic OS=Spinacia oleracea OX=3562 GN=GAPA PE=1 SV=2 | Glyceraldehyde-3-phosphate dehydrogenase GAPA2, chloroplastic OS=Arabidopsis thaliana OX=3702 GN=GAPA2 PE=2 SV=1 | Glyceraldehyde-3-phosphate dehydrogenase GAPA1, chloroplastic OS=Arabidopsis thaliana OX=3702 GN=GAPA1 PE=1 SV=3	GTMTTTHSYTGDQR		00097; 00239; 00237; 00234	4	4	10	ü	ü		241.82	0	0.970093	10.8196
1472			4081.Solyc04g009030.2.1; P19866; Q9LPW0; P25856	4081.Solyc04g009030.2.1; P19866; Q9LPW0; P25856	GAPA Belongs to the glyceraldehyde-3-phosphate dehydrogenase family | Glyceraldehyde-3-phosphate dehydrogenase A, chloroplastic OS=Spinacia oleracea OX=3562 GN=GAPA PE=1 SV=2 | Glyceraldehyde-3-phosphate dehydrogenase GAPA2, chloroplastic OS=Arabidopsis thaliana OX=3702 GN=GAPA2 PE=2 SV=1 | Glyceraldehyde-3-phosphate dehydrogenase GAPA1, chloroplastic OS=Arabidopsis thaliana OX=3702 GN=GAPA1 PE=1 SV=3	GAPA Belongs to the glyceraldehyde-3-phosphate dehydrogenase family | Glyceraldehyde-3-phosphate dehydrogenase A, chloroplastic OS=Spinacia oleracea OX=3562 GN=GAPA PE=1 SV=2 | Glyceraldehyde-3-phosphate dehydrogenase GAPA2, chloroplastic OS=Arabidopsis thaliana OX=3702 GN=GAPA2 PE=2 SV=1 | Glyceraldehyde-3-phosphate dehydrogenase GAPA1, chloroplastic OS=Arabidopsis thaliana OX=3702 GN=GAPA1 PE=1 SV=3	GTMTTTHSYTGDQR	1×Oxidation [M3]	00097; 00239; 00237; 00234	4	4	14	ü	ü		601.068	0	-1.78488	11.4539
1473		ü	4432.XP_010259660.1	4432.XP_010259660.1	GSTF2 Belongs to the GST superfamily	GSTF2 Belongs to the GST superfamily	GTQLIPFETK		00029	1	1	2	ü			272.804	0	2.21012	44.2525
1474		ü	4432.XP_010259660.1	4432.XP_010259660.1	GSTF2 Belongs to the GST superfamily	GSTF2 Belongs to the GST superfamily	GTQLIPFETKK		00029	1	1	1	ü			160.897	1	-0.679396	31.2167
1475		ü	4432.XP_010259660.1	4432.XP_010259660.1	GSTF2 Belongs to the GST superfamily	GSTF2 Belongs to the GST superfamily	GTQLIPFETKK	1×Acetyl [K10(99.8)]	00029	1	1	1	ü			235.222	1	-1.96258	45.8786
1476		ü	Q08480	Q08480	Adenylate kinase 4 OS=Oryza sativa subsp. japonica OX=39947 GN=ADK-B PE=2 SV=1	Adenylate kinase 4 OS=Oryza sativa subsp. japonica OX=39947 GN=ADK-B PE=2 SV=1	GTQSPIIKDEYCLCHLATGDMLR	2×Carbamidomethyl [C12; C14]; 1×Oxidation [M21]	00044	1	1	1	ü			195.069	1	-0.349378	45.4575
1477		ü	981085.XP_010091994.1	981085.XP_010091994.1	No gene match-Multiple C2 and transmembrane domain-containing protein	No gene match-Multiple C2 and transmembrane domain-containing protein	GTTDAYCVAK	1×Carbamidomethyl [C7]	00382	1	1	2	ü			214.346	0	1.3731	17.9125
1478		ü	4098.XP_009628836.1	4098.XP_009628836.1	No gene match-Amidohydrolase family	No gene match-Amidohydrolase family	GTTDPTALPAETILK		00039	1	1	1	ü			271.897	0	0.878325	49.6679
1479		ü	71139.XP_010061415.1	71139.XP_010061415.1	No gene match-fructose-bisphosphate aldolase	No gene match-fructose-bisphosphate aldolase	GTVELAGTNGETTTQGFDSLGAR		00122	1	1	6	ü	ü		493.242	0	4.66119	42.2791
1480			4155.Migut.L01757.1.p; 3656.XP_008442803.1	4155.Migut.L01757.1.p; 3656.XP_008442803.1	No gene match-fructose-bisphosphate aldolase | No gene match-fructose-bisphosphate aldolase	No gene match-fructose-bisphosphate aldolase | No gene match-fructose-bisphosphate aldolase	GTVELAGTNGETTTQGLDGLAQR		00024; 00024	2	2	10	ü	ü	ü	483.573	0	1.35688	40.7249
1481			P57691; O04204	P57691; O04204	60S acidic ribosomal protein P0-3 OS=Arabidopsis thaliana OX=3702 GN=RPP0C PE=1 SV=1 | 60S acidic ribosomal protein P0-1 OS=Arabidopsis thaliana OX=3702 GN=RPP0A PE=1 SV=1	60S acidic ribosomal protein P0-3 OS=Arabidopsis thaliana OX=3702 GN=RPP0C PE=1 SV=1 | 60S acidic ribosomal protein P0-1 OS=Arabidopsis thaliana OX=3702 GN=RPP0A PE=1 SV=1	GTVEIITPVELIK		00152; 00153	2	2	18	ü	ü	ü	292.038	0	3.00188	57.5725
1482		ü	O04204	O04204	60S acidic ribosomal protein P0-1 OS=Arabidopsis thaliana OX=3702 GN=RPP0A PE=1 SV=1	60S acidic ribosomal protein P0-1 OS=Arabidopsis thaliana OX=3702 GN=RPP0A PE=1 SV=1	GTVEIITPVELIKK		00153	1	1	4	ü			288.433	1	3.15355	50.4727
1483		ü	O04204	O04204	60S acidic ribosomal protein P0-1 OS=Arabidopsis thaliana OX=3702 GN=RPP0A PE=1 SV=1	60S acidic ribosomal protein P0-1 OS=Arabidopsis thaliana OX=3702 GN=RPP0A PE=1 SV=1	GTVEIITPVELIKK	1×Acetyl [K13(99.7)]	00153	1	1	2	ü			296.171	1	2.333	66.8203
1484		ü	O04204	O04204	60S acidic ribosomal protein P0-1 OS=Arabidopsis thaliana OX=3702 GN=RPP0A PE=1 SV=1	60S acidic ribosomal protein P0-1 OS=Arabidopsis thaliana OX=3702 GN=RPP0A PE=1 SV=1	GTVEIITPVELIkkGDK	1×Acetyl [K]	00153	1	1	2	ü			130.092	2	0.527961	58.0933
1485		ü	2711.XP_006488293.1	2711.XP_006488293.1	No gene match-osmotin-like protein	No gene match-osmotin-like protein	GVCPVVGCR	2×Carbamidomethyl [C3; C8]	00198	1	1	5	ü		ü	209.634	0	3.65516	16.0232
1486		ü	3750.XP_008391681.1	3750.XP_008391681.1	GDH1 Belongs to the Glu Leu Phe Val dehydrogenases family	GDH1 Belongs to the Glu Leu Phe Val dehydrogenases family	GVDGLFDSFAR		00228	1	1	1	ü			243.498	0	2.62335	57.9915
1487		ü	3712.Bo8g094600.1	3712.Bo8g094600.1	No gene match-2-alkenal reductase (NADP(	No gene match-2-alkenal reductase (NADP(	GVEDLLDEGTDVNSIDLDGR		00107	1	1	2	ü			347.607	0	1.53995	68.4357
1488		ü	71139.XP_010036239.1	71139.XP_010036239.1	No gene match-5-methyltetrahydropteroyltriglutamate-- homocysteine	No gene match-5-methyltetrahydropteroyltriglutamate-- homocysteine	GVEKNFSTLSLLSK	1×Acetyl [K4(100)]	00042	1	1	1	ü			191.36	1	0.845641	58.0079
1489		ü	3750.XP_008339327.1	3750.XP_008339327.1	No gene match-cation-transporting ATPase	No gene match-cation-transporting ATPase	GVLFATEALLNEHGK		00270	1	1	6	ü			354.957	0	2.21599	48.1388
1490			981085.XP_010099692.1; 3641.EOX98467	981085.XP_010099692.1; 3641.EOX98467	No gene match-Belongs to the group II decarboxylase family | No gene match-beta-D-xylosidase	No gene match-Belongs to the group II decarboxylase family | No gene match-beta-D-xylosidase	GVLFYGPPGCGK	1×Carbamidomethyl [C10]	00721; 00629	2	2	1	ü			278.213	0	-2.72211	42.1482
1491		ü	71139.XP_010044506.1	71139.XP_010044506.1	No gene match-Belongs to the protein kinase superfamily. Ser Thr protein kinase family	No gene match-Belongs to the protein kinase superfamily. Ser Thr protein kinase family	GVITAEDTR		00328,00697	1	1	1	ü			205.659	0	-3.15279	17.7521
1492		ü	3750.XP_008389804.1	3750.XP_008389804.1	No gene match-Belongs to the glyceraldehyde-3-phosphate dehydrogenase family	No gene match-Belongs to the glyceraldehyde-3-phosphate dehydrogenase family	GVMLGADQPVILHMLDIPPAAEALNGVK	2×Oxidation [M3; M14]	00068	1	1	4	ü			304.608	0	1.39274	68.2857
1493		ü	981085.XP_010091033.1	981085.XP_010091033.1	No gene match-Plant non-specific lipid-transfer proteins transfer phospholipids as well as galactolipids across membranes. May play a role in wax or cutin deposition in the cell walls of expanding epidermal cells and certain secretory tissues	No gene match-Plant non-specific lipid-transfer proteins transfer phospholipids as well as galactolipids across membranes. May play a role in wax or cutin deposition in the cell walls of expanding epidermal cells and certain secretory tissues	GVNFNLASGLPGK		00096	1	1	11	ü			366.082	0	0.444132	50.491
1494			3694.POPTR_0012s09940.1; 3983.cassava4.1_007359m; Q08276	3694.POPTR_0012s09940.1; 3983.cassava4.1_007359m; Q08276	No gene match-Purple acid phosphatase | No gene match-Belongs to the OSBP family | Heat shock 70 kDa protein, mitochondrial OS=Solanum tuberosum OX=4113 GN=HSP68 PE=2 SV=1	No gene match-Purple acid phosphatase | No gene match-Belongs to the OSBP family | Heat shock 70 kDa protein, mitochondrial OS=Solanum tuberosum OX=4113 GN=HSP68 PE=2 SV=1	GVNPDEAVAMGAAIQGGILR		00452; 00836; 00413	3	3	4	ü			336.848	0	2.89294	65.1797
1495			3694.POPTR_0012s09940.1; Q08276; 3983.cassava4.1_007359m	3694.POPTR_0012s09940.1; Q08276; 3983.cassava4.1_007359m	No gene match-Purple acid phosphatase | Heat shock 70 kDa protein, mitochondrial OS=Solanum tuberosum OX=4113 GN=HSP68 PE=2 SV=1 | No gene match-Belongs to the OSBP family	No gene match-Purple acid phosphatase | Heat shock 70 kDa protein, mitochondrial OS=Solanum tuberosum OX=4113 GN=HSP68 PE=2 SV=1 | No gene match-Belongs to the OSBP family	GVNPDEAVAMGAAIQGGILR	1×Oxidation [M10]	00452; 00413; 00836	3	3	6	ü			198.354	0	-3.45862	51.4597
1496			3694.POPTR_0012s09940.1; Q08276; 3983.cassava4.1_007359m	3694.POPTR_0012s09940.1; Q08276; 3983.cassava4.1_007359m	No gene match-Purple acid phosphatase | Heat shock 70 kDa protein, mitochondrial OS=Solanum tuberosum OX=4113 GN=HSP68 PE=2 SV=1 | No gene match-Belongs to the OSBP family	No gene match-Purple acid phosphatase | Heat shock 70 kDa protein, mitochondrial OS=Solanum tuberosum OX=4113 GN=HSP68 PE=2 SV=1 | No gene match-Belongs to the OSBP family	GVNPDEAVAMGAAIQGGILRGDVK		00452; 00413; 00836	3	3	2	ü			114.19	1	-1.25179	59.3379
1497			Q9LTX9; 981085.XP_010108057.1	Q9LTX9; 981085.XP_010108057.1	Heat shock 70 kDa protein 7, chloroplastic OS=Arabidopsis thaliana OX=3702 GN=HSP70-7 PE=2 SV=1 | No gene match-MINDY deubiquitinase	Heat shock 70 kDa protein 7, chloroplastic OS=Arabidopsis thaliana OX=3702 GN=HSP70-7 PE=2 SV=1 | No gene match-MINDY deubiquitinase	GVPQIEVK		00539; 01691	2	2	5		ü	ü	161.408	0	3.28412	25.0516
1498			981085.XP_010093320.1; 42345.XP_008796668.1; 218851.Aquca_002_01178.1	981085.XP_010093320.1; 42345.XP_008796668.1; 218851.Aquca_002_01178.1	No gene match-Probably involved in the RNA silencing pathway and required for the generation of small interfering RNAs (siRNAs) | No gene match-Belongs to the peptidase C1 family | No gene match-Produces ATP from ADP in the presence of a proton gradient across the membrane	No gene match-Probably involved in the RNA silencing pathway and required for the generation of small interfering RNAs (siRNAs) | No gene match-Belongs to the peptidase C1 family | No gene match-Produces ATP from ADP in the presence of a proton gradient across the membrane	GVQKVLQNYK	1×Acetyl [K4(100)]	01171; 00607; 00035	3	3	1	ü			167.444	1	-2.47844	32.0422
1499			3694.POPTR_0008s08410.1; 981085.XP_010094703.1	3694.POPTR_0008s08410.1; 981085.XP_010094703.1	PGK1 Belongs to the phosphoglycerate kinase family | PGK1 Belongs to the phosphoglycerate kinase family	PGK1 Belongs to the phosphoglycerate kinase family | PGK1 Belongs to the phosphoglycerate kinase family	GVSLLLPSDVVIADK		00084; 00084	2	2	9	ü	ü		337.768	0	0.0846401	65.9761
1500			981085.XP_010094703.1; 3694.POPTR_0008s08410.1	981085.XP_010094703.1; 3694.POPTR_0008s08410.1	PGK1 Belongs to the phosphoglycerate kinase family | PGK1 Belongs to the phosphoglycerate kinase family	PGK1 Belongs to the phosphoglycerate kinase family | PGK1 Belongs to the phosphoglycerate kinase family	GVSLLLPSDVVIADKFAPDANSK		00084; 00084	2	2	1	ü			294.302	1	2.02035	66.2869
1501		ü	71139.XP_010054791.1	71139.XP_010054791.1	No gene match-5-methyltetrahydropteroyltriglutamate-- homocysteine	No gene match-5-methyltetrahydropteroyltriglutamate-- homocysteine	GVTGFGFDLVR		00098	1	1	3	ü			289.564	0	0.805614	56.8626
1502		ü	981085.XP_010094705.1	981085.XP_010094705.1	No gene match-Belongs to the phosphoglycerate kinase family	No gene match-Belongs to the phosphoglycerate kinase family	GVTILLPTDVVIADK		00308	1	1	6	ü			326.052	0	0.993539	68.3518
1503		ü	981085.XP_010094705.1	981085.XP_010094705.1	No gene match-Belongs to the phosphoglycerate kinase family	No gene match-Belongs to the phosphoglycerate kinase family	GVTILLPTDVVIADKFSPDANSK		00308	1	1	3	ü			279.02	1	-1.43684	66.9176
1504		ü	981085.XP_010094705.1	981085.XP_010094705.1	No gene match-Belongs to the phosphoglycerate kinase family	No gene match-Belongs to the phosphoglycerate kinase family	GVTILLPTDVVIADKFSPDANSK	1×Acetyl [K15(100)]	00308	1	1	1	ü			95.2257	1	3.63358	84.8063
1505			981085.XP_010103488.1; 3750.XP_008383150.1; 225117.XP_009353773.1	981085.XP_010103488.1; 3750.XP_008383150.1; 225117.XP_009353773.1	PETH Ferredoxin-NADP reductase | PGK1 Belongs to the phosphoglycerate kinase family | No gene match-Trafficking protein particle complex subunit	PETH Ferredoxin-NADP reductase | PGK1 Belongs to the phosphoglycerate kinase family | No gene match-Trafficking protein particle complex subunit	GVTTIIGGGDSVAAVEK		00659; 00033; 00403	3	3	15	ü	ü	ü	389.66	0	2.64354	36.6943
1506		ü	29760.VIT_19s0014g04760.t01	29760.VIT_19s0014g04760.t01	No gene match-60s ribosomal protein	No gene match-60s ribosomal protein	GVVTDIIHDPGR		00088	1	1	3	ü			401.465	0	0.30684	35.4521
1507		ü	3983.cassava4.1_005282m	3983.cassava4.1_005282m	No gene match-Phosphoribosylamine--glycine ligase	No gene match-Phosphoribosylamine--glycine ligase	GVVTLEEGK		00400	1	1	5	ü	ü		227.09	0	4.87049	22.3293
1508		ü	3983.cassava4.1_005282m	3983.cassava4.1_005282m	No gene match-Phosphoribosylamine--glycine ligase	No gene match-Phosphoribosylamine--glycine ligase	GVVTLEEGKSAENSLYVVEGMQFDR	1×Oxidation [M21]	00400	1	1	1	ü			128.854	1	-1.22024	51.4936
1509			981085.XP_010100450.1; 981085.XP_010100450.1	981085.XP_010100450.1; 981085.XP_010100450.1	No gene match-Nucleoredoxin | No gene match-Nucleoredoxin	No gene match-Nucleoredoxin | No gene match-Nucleoredoxin	GWSFYCEECDFDLHPK	2×Carbamidomethyl [C6; C9]	00149; 00172	2	2	1	ü			188.098	0	-0.721393	53.3304
1510		ü	981085.XP_010110952.1	981085.XP_010110952.1	No gene match-Pyruvate dehydrogenase E1 component subunit	No gene match-Pyruvate dehydrogenase E1 component subunit	GYDPEVIDIR		00230	1	1	2	ü		ü	254.545	0	-2.8044	43.8165
1511		ü	981085.XP_010106863.1	981085.XP_010106863.1	RPL3 Belongs to the universal ribosomal protein uL3 family	RPL3 Belongs to the universal ribosomal protein uL3 family	GYEGVVTR		00201	1	1	2	ü		ü	222.913	0	0.428243	19.3575
1512		ü	981085.XP_010097057.1	981085.XP_010097057.1	SQD1 UDP-sulfoquinovose synthase	SQD1 UDP-sulfoquinovose synthase	GYEVAIVDSLVR		00105	1	1	2	ü			311.566	0	0.889362	58.6798
1513		ü	3760.EMJ09536	3760.EMJ09536	No gene match-heat shock	No gene match-heat shock	GYEVLYMVDAIDEYAVGQLK	1×Oxidation [M7]	00421	1	1	1	ü			111.078	0	0.940662	76.6325
1514		ü	3983.cassava4.1_005282m	3983.cassava4.1_005282m	No gene match-Phosphoribosylamine--glycine ligase	No gene match-Phosphoribosylamine--glycine ligase	GYISPYFVTDSEK		00425	1	1	10	ü	ü	ü	310.64	0	0.659509	48.0268
1515		ü	29730.Gorai.003G069800.1	29730.Gorai.003G069800.1	ACT1 cytoskeleton organization	ACT1 cytoskeleton organization	GYMFTTTAER		00057	1	1	1	ü			194.252	0	-2.43643	32.5632
1516		ü	102107.XP_008227590.1	102107.XP_008227590.1	No gene match-Aldehyde dehydrogenase family	No gene match-Aldehyde dehydrogenase family	GYPGYMYTDLATIYER		00379	1	1	2	ü		ü	245.77	0	0.00593232	60.0617
1517		ü	102107.XP_008227590.1	102107.XP_008227590.1	No gene match-Aldehyde dehydrogenase family	No gene match-Aldehyde dehydrogenase family	GYPGYMYTDLATIYER	1×Oxidation [M6]	00379	1	1	5	ü		ü	390.596	0	0.17399	57.3382
1518			P25698; P34824; 57918.XP_004298709.1	P25698; P34824; 57918.XP_004298709.1	Elongation factor 1-alpha OS=Glycine max OX=3847 GN=TEFS1 PE=3 SV=2 | Elongation factor 1-alpha OS=Hordeum vulgare OX=4513 PE=1 SV=1 | No gene match-Clp protease-related protein	Elongation factor 1-alpha OS=Glycine max OX=3847 GN=TEFS1 PE=3 SV=2 | Elongation factor 1-alpha OS=Hordeum vulgare OX=4513 PE=1 SV=1 | No gene match-Clp protease-related protein	GYVASNSKDDPAK		00311; 00311; 00380	3	3	3	ü			435.532	1	-4.05164	11.5331
1519			4081.Solyc01g103800.2.1; 29760.VIT_09s0070g00050.t01	4081.Solyc01g103800.2.1; 29760.VIT_09s0070g00050.t01	RPS12 40S ribosomal protein | RPS12 Belongs to the eukaryotic ribosomal protein eS12 family	RPS12 40S ribosomal protein | RPS12 Belongs to the eukaryotic ribosomal protein eS12 family	HAAQIVVLAEDCDQPDYVK	1×Carbamidomethyl [C12]	00068; 00059	2	2	6	ü			238.249	0	-1.91582	42.9563
1520		ü	2711.XP_006476291.1	2711.XP_006476291.1	No gene match-methionine	No gene match-methionine	HAIVEGKTK	1×Acetyl [K7(100)]	00208	1	1	1	ü			296.473	1	-2.65224	12.6342
1521			Q9LQQ4; Q1S9I9; Q43215; 4155.Migut.L00728.1.p; 29730.Gorai.009G166700.1; 3983.cassava4.1_018561m; 4155.Migut.F01679.1.p; 3983.cassava4.1_018621m	Q9LQQ4; Q1S9I9; Q43215; 4155.Migut.L00728.1.p; 29730.Gorai.009G166700.1; 3983.cassava4.1_018561m; 4155.Migut.F01679.1.p; 3983.cassava4.1_018621m	Histone H2B.1 OS=Arabidopsis thaliana OX=3702 GN=At1g07790 PE=1 SV=3 | Probable histone H2B.1 OS=Medicago truncatula OX=3880 PE=3 SV=3 | Histone H2B.4 OS=Triticum aestivum OX=4565 GN=TH153 PE=1 SV=3 | No gene match-SacI homology domain | No gene match-DnaJ homolog subfamily B member | No gene match-protein heterodimerization activity | No gene match-Histone H2B | No gene match-Core histone H2A/H2B/H3/H4	Histone H2B.1 OS=Arabidopsis thaliana OX=3702 GN=At1g07790 PE=1 SV=3 | Probable histone H2B.1 OS=Medicago truncatula OX=3880 PE=3 SV=3 | Histone H2B.4 OS=Triticum aestivum OX=4565 GN=TH153 PE=1 SV=3 | No gene match-SacI homology domain | No gene match-DnaJ homolog subfamily B member | No gene match-protein heterodimerization activity | No gene match-Histone H2B | No gene match-Core histone H2A/H2B/H3/H4	HAVSEGTK		00133; 00133; 00120; 02081; 00278; 00198; 00143; 00132	8	8	6	ü	ü	ü	294.287	0	-9.48718e-05	3.3845
1522			Q9LQQ4; Q1S9I9; Q43215; 3983.cassava4.1_018621m; 4155.Migut.F01679.1.p; 4155.Migut.L00728.1.p; 3983.cassava4.1_018561m; 29730.Gorai.009G166700.1	Q9LQQ4; Q1S9I9; Q43215; 3983.cassava4.1_018621m; 4155.Migut.F01679.1.p; 4155.Migut.L00728.1.p; 3983.cassava4.1_018561m; 29730.Gorai.009G166700.1	Histone H2B.1 OS=Arabidopsis thaliana OX=3702 GN=At1g07790 PE=1 SV=3 | Probable histone H2B.1 OS=Medicago truncatula OX=3880 PE=3 SV=3 | Histone H2B.4 OS=Triticum aestivum OX=4565 GN=TH153 PE=1 SV=3 | No gene match-Core histone H2A/H2B/H3/H4 | No gene match-Histone H2B | No gene match-SacI homology domain | No gene match-protein heterodimerization activity | No gene match-DnaJ homolog subfamily B member	Histone H2B.1 OS=Arabidopsis thaliana OX=3702 GN=At1g07790 PE=1 SV=3 | Probable histone H2B.1 OS=Medicago truncatula OX=3880 PE=3 SV=3 | Histone H2B.4 OS=Triticum aestivum OX=4565 GN=TH153 PE=1 SV=3 | No gene match-Core histone H2A/H2B/H3/H4 | No gene match-Histone H2B | No gene match-SacI homology domain | No gene match-protein heterodimerization activity | No gene match-DnaJ homolog subfamily B member	HAVSEGTKAVTK		00133; 00133; 00120; 00132; 00143; 02081; 00198; 00278	8	8	2	ü			415.295	1	1.8394	12.5774
1523			Q9LQQ4; Q43215; Q1S9I9; 4155.Migut.L00728.1.p; 3983.cassava4.1_018621m; 4155.Migut.F01679.1.p; 3983.cassava4.1_018561m; 29730.Gorai.009G166700.1	Q9LQQ4; Q43215; Q1S9I9; 4155.Migut.L00728.1.p; 3983.cassava4.1_018621m; 4155.Migut.F01679.1.p; 3983.cassava4.1_018561m; 29730.Gorai.009G166700.1	Histone H2B.1 OS=Arabidopsis thaliana OX=3702 GN=At1g07790 PE=1 SV=3 | Histone H2B.4 OS=Triticum aestivum OX=4565 GN=TH153 PE=1 SV=3 | Probable histone H2B.1 OS=Medicago truncatula OX=3880 PE=3 SV=3 | No gene match-SacI homology domain | No gene match-Core histone H2A/H2B/H3/H4 | No gene match-Histone H2B | No gene match-protein heterodimerization activity | No gene match-DnaJ homolog subfamily B member	Histone H2B.1 OS=Arabidopsis thaliana OX=3702 GN=At1g07790 PE=1 SV=3 | Histone H2B.4 OS=Triticum aestivum OX=4565 GN=TH153 PE=1 SV=3 | Probable histone H2B.1 OS=Medicago truncatula OX=3880 PE=3 SV=3 | No gene match-SacI homology domain | No gene match-Core histone H2A/H2B/H3/H4 | No gene match-Histone H2B | No gene match-protein heterodimerization activity | No gene match-DnaJ homolog subfamily B member	HAVSEGTKAVTK	1×Acetyl [K8(100)]	00133; 00120; 00133; 02081; 00132; 00143; 00198; 00278	8	8	1	ü			231.301	1	-2.02375	12.4546
1524		ü	225117.XP_009345858.1	225117.XP_009345858.1	No gene match-Serine hydroxymethyltransferase	No gene match-Serine hydroxymethyltransferase	HDVEEYAK		00160	1	1	3	ü	ü		363.783	0	4.41992	9.8718
1525		ü	981085.XP_010102306.1	981085.XP_010102306.1	No gene match-Ribose-5-phosphate isomerase	No gene match-Ribose-5-phosphate isomerase	HELCNAYTELNDPVVQR	1×Carbamidomethyl [C4]	01018	1	1	1	ü			198.163	0	-2.96256	38.6637
1526		ü	981085.XP_010096245.1	981085.XP_010096245.1	DES Belongs to the cytochrome P450 family	DES Belongs to the cytochrome P450 family	HENFIPVLR		00181	1	1	1	ü			208.756	0	0.141869	37.9085
1527		ü	3827.XP_004485546.1	3827.XP_004485546.1	No gene match-60S ribosomal protein	No gene match-60S ribosomal protein	HFEIGGDK		00107	1	1	2	ü			315.924	0	0.716115	24.1688
1528			3988.XP_002523182.1; Q0JM17	3988.XP_002523182.1; Q0JM17	No gene match-Belongs to the 3-hydroxyisobutyrate dehydrogenase family | DEAD-box ATP-dependent RNA helicase 56 OS=Oryza sativa subsp. japonica OX=39947 GN=AIP1 PE=1 SV=2	No gene match-Belongs to the 3-hydroxyisobutyrate dehydrogenase family | DEAD-box ATP-dependent RNA helicase 56 OS=Oryza sativa subsp. japonica OX=39947 GN=AIP1 PE=1 SV=2	HFILDECDK	1×Carbamidomethyl [C7]	00279,00706; 00198	2	2	1	ü			299.969	0	-2.4367	28.5898
1529		ü	2711.XP_006476291.1	2711.XP_006476291.1	No gene match-methionine	No gene match-methionine	HFNPTVLNLGR		00124	1	1	4	ü			196.516	0	-3.24551	37.3502
1530	ü	ü	P35908	P35908	SWISS-PROT:P35908 Tax_Id=9606 Gene_Symbol=KRT2 Keratin, type II cytoskeletal 2 epidermal	SWISS-PROT:P35908 Tax_Id=9606 Gene_Symbol=KRT2 Keratin, type II cytoskeletal 2 epidermal	HGGGGGGFGGGGFGSR		00046	1	1	1	ü			105.597	0	-1.1266	16.7337
1531		ü	4155.Migut.L01482.1.p	4155.Migut.L01482.1.p	No gene match-Aminotransferase class I and II	No gene match-Aminotransferase class I and II	HGYIGEFEYVDDHR		00107	1	1	7	ü		ü	242.303	0	4.22104	30.2086
1532			218851.Aquca_060_00006.1; 225117.XP_009358557.1; 102107.XP_008218300.1	218851.Aquca_060_00006.1; 225117.XP_009358557.1; 102107.XP_008218300.1	No gene match-Belongs to the eukaryotic ribosomal protein P1 P2 family | No gene match-Bis(5'-adenosyl)-triphosphatase-like | No gene match-DNA-binding protein	No gene match-Belongs to the eukaryotic ribosomal protein P1 P2 family | No gene match-Bis(5'-adenosyl)-triphosphatase-like | No gene match-DNA-binding protein	HICGMTGDGVNDAPALK	1×Carbamidomethyl [C3]	00694; 00653; 00877	3	3	1	ü			241.141	0	0.460926	30.7627
1533			218851.Aquca_060_00006.1; 225117.XP_009358557.1; 102107.XP_008218300.1	218851.Aquca_060_00006.1; 225117.XP_009358557.1; 102107.XP_008218300.1	No gene match-Belongs to the eukaryotic ribosomal protein P1 P2 family | No gene match-Bis(5'-adenosyl)-triphosphatase-like | No gene match-DNA-binding protein	No gene match-Belongs to the eukaryotic ribosomal protein P1 P2 family | No gene match-Bis(5'-adenosyl)-triphosphatase-like | No gene match-DNA-binding protein	HICGMTGDGVNDAPALK	1×Carbamidomethyl [C3]; 1×Oxidation [M5]	00694; 00653; 00877	3	3	2	ü			178.703	0	0.398639	24.1295
1534			3659.XP_004145906.1; 3656.XP_008457223.1	3659.XP_004145906.1; 3656.XP_008457223.1	No gene match-60S ribosomal Protein | No gene match-Adenosylhomocysteinase	No gene match-60S ribosomal Protein | No gene match-Adenosylhomocysteinase	HLDEKVAALHLGK	1×Acetyl [K5(100)]	00599; 00206	2	2	2	ü			307.216	1	2.30401	36.3357
1535		ü	981085.XP_010089676.1	981085.XP_010089676.1	No gene match-Peroxiredoxin Q	No gene match-Peroxiredoxin Q	HIDETLK		00061	1	1	3	ü	ü		280.096	0	2.23581	17.1725
1536			981085.XP_010100450.1; 981085.XP_010100450.1	981085.XP_010100450.1; 981085.XP_010100450.1	No gene match-Nucleoredoxin | No gene match-Nucleoredoxin	No gene match-Nucleoredoxin | No gene match-Nucleoredoxin	HLEEQEEEIAK		00127; 00104	2	2	3	ü			408.754	0	-0.732023	16.8924
1537		ü	161934.XP_010676419.1	161934.XP_010676419.1	No gene match-Monodehydroascorbate reductase	No gene match-Monodehydroascorbate reductase	HLKPETGLLQLR	1×Acetyl [K3(100)]	00167	1	1	1	ü			67.5899	0	-0.132135	40.6143
1538		ü	981085.XP_010094878.1	981085.XP_010094878.1	No gene match-Oxidoreductase	No gene match-Oxidoreductase	HIIAADLPQETR		00161	1	1	4	ü	ü	ü	275.3	0	0.770953	29.1572
1539		ü	Q8GTB6	Q8GTB6	Tetrahydrocannabinolic acid synthase OS=Cannabis sativa OX=3483 PE=1 SV=1	Tetrahydrocannabinolic acid synthase OS=Cannabis sativa OX=3483 PE=1 SV=1	HIPNNVANPK		00041	1	1	1	ü			219.314	0	-2.0914	12.3254
1540		ü	981085.XP_010095423.1	981085.XP_010095423.1	No gene match-SWI SNF complex subunit	No gene match-SWI SNF complex subunit	HLSDPFGNNLLTVIAGTAER		00454	1	1	5	ü			471.592	0	0.215041	69.6855
1541		ü	3760.EMJ23746	3760.EMJ23746	No gene match-26S proteasome non-atpase regulatory subunit	No gene match-26S proteasome non-atpase regulatory subunit	HLSSLYDTLLEQNLCR	1×Carbamidomethyl [C15]	00342	1	1	1	ü			192.763	0	-1.89145	56.8864
1542		ü	O24301	O24301	Sucrose synthase 2 OS=Pisum sativum OX=3888 GN=SUS2 PE=2 SV=1	Sucrose synthase 2 OS=Pisum sativum OX=3888 GN=SUS2 PE=2 SV=1	HLSSNMFRNKDCLEPLLDFLR	1×Carbamidomethyl [C12]; 1×Oxidation [M6]; 1×Acetyl [K10(100)]	00166	1	1	1	ü			99.27	2	-0.942657	89.9802
1543		ü	981085.XP_010096516.1	981085.XP_010096516.1	No gene match-Belongs to the peptidase A1 family	No gene match-Belongs to the peptidase A1 family	HLTCGSPECSSVK	2×Carbamidomethyl [C4; C9]	00160	1	1	9	ü		ü	251.565	0	-0.0212415	19.2899
1544		ü	3659.XP_004157075.1	3659.XP_004157075.1	CAT1 Occurs in almost all aerobically respiring organisms and serves to protect cells from the toxic effects of hydrogen peroxide	CAT1 Occurs in almost all aerobically respiring organisms and serves to protect cells from the toxic effects of hydrogen peroxide	HMDGSGVNTYTLINK		00077	1	1	2	ü			281.257	0	-2.17118	32.6711
1545		ü	3659.XP_004157075.1	3659.XP_004157075.1	CAT1 Occurs in almost all aerobically respiring organisms and serves to protect cells from the toxic effects of hydrogen peroxide	CAT1 Occurs in almost all aerobically respiring organisms and serves to protect cells from the toxic effects of hydrogen peroxide	HMDGSGVNTYTLINK	1×Oxidation [M2]	00077	1	1	3	ü	ü		390.727	0	1.97291	29.2668
1546		ü	P20178	P20178	Stilbene synthase 1 OS=Arachis hypogaea OX=3818 PE=2 SV=1	Stilbene synthase 1 OS=Arachis hypogaea OX=3818 PE=2 SV=1	HMYLTEEILK		00069	1	1	3	ü			151.074	0	0.56174	38.1645
1547		ü	Q42942	Q42942	Uridine 5'-monophosphate synthase (Fragment) OS=Nicotiana tabacum OX=4097 GN=PYR5-6 PE=2 SV=1	Uridine 5'-monophosphate synthase (Fragment) OS=Nicotiana tabacum OX=4097 GN=PYR5-6 PE=2 SV=1	HNFLIFEDR		00282	1	1	2	ü			167.713	0	-3.82213	43.9881
1548		ü	102107.XP_008235117.1	102107.XP_008235117.1	No gene match-epoxide hydrolase	No gene match-epoxide hydrolase	HPIIKPVEGLR		00175	1	1	4	ü			304.014	0	0.0624945	22.8865
1549		ü	102107.XP_008235117.1	102107.XP_008235117.1	No gene match-epoxide hydrolase	No gene match-epoxide hydrolase	HPIIKPVEGLR	1×Acetyl [K5(100)]	00175	1	1	1	ü			144.937	0	-1.02328	34.2715
1550		ü	981085.XP_010111939.1	981085.XP_010111939.1	No gene match-Plasma membrane ATPase	No gene match-Plasma membrane ATPase	HPSEEVFSGSTCK	1×Carbamidomethyl [C12]	00058	1	1	2	ü			204.805	0	-1.16758	16.518
1551		ü	3750.XP_008378750.1	3750.XP_008378750.1	No gene match-Patellin-3-like	No gene match-Patellin-3-like	HQFTAPPPPPPAPK		00145	1	1	2	ü			141.31	0	-1.73594	26.2647
1552			3656.XP_008457223.1; 3659.XP_004145906.1	3656.XP_008457223.1; 3659.XP_004145906.1	No gene match-Adenosylhomocysteinase | No gene match-60S ribosomal Protein	No gene match-Adenosylhomocysteinase | No gene match-60S ribosomal Protein	HSLPDGLMR		00010; 00403	2	2	4	ü		ü	238.576	0	-2.71277	26.1747
1553			3656.XP_008457223.1; 3659.XP_004145906.1	3656.XP_008457223.1; 3659.XP_004145906.1	No gene match-Adenosylhomocysteinase | No gene match-60S ribosomal Protein	No gene match-Adenosylhomocysteinase | No gene match-60S ribosomal Protein	HSLPDGLMR	1×Oxidation [M8]	00010; 00403	2	2	5			ü	265.001	0	3.85207	15.6979
1554			981085.XP_010105197.1; 29760.VIT_00s0414g00010.t01; P23344; Q96484; P02580; P93587	981085.XP_010105197.1; 29760.VIT_00s0414g00010.t01; P23344; Q96484; P02580; P93587	No gene match-Nuclear pore complex protein NUP160 | No gene match-Belongs to the glycosyltransferase 2 family | Actin-2 OS=Daucus carota OX=4039 PE=2 SV=1 | Actin-52 (Fragment) OS=Solanum lycopersicum OX=4081 PE=3 SV=1 | Actin-3 OS=Glycine max OX=3847 GN=SAC3 PE=3 SV=2 | Actin-42 (Fragment) OS=Solanum tuberosum OX=4113 PE=3 SV=1	No gene match-Nuclear pore complex protein NUP160 | No gene match-Belongs to the glycosyltransferase 2 family | Actin-2 OS=Daucus carota OX=4039 PE=2 SV=1 | Actin-52 (Fragment) OS=Solanum lycopersicum OX=4081 PE=3 SV=1 | Actin-3 OS=Glycine max OX=3847 GN=SAC3 PE=3 SV=2 | Actin-42 (Fragment) OS=Solanum tuberosum OX=4113 PE=3 SV=1	HTGVMVGMGQK		00232,00609; 01763; 00044; 00022; 00042; 00022	6	6	1	ü			181.066	0	-1.07185	16.4442
1555			P23344; Q96484; P93587; P02580; 29760.VIT_00s0414g00010.t01; 981085.XP_010105197.1	P23344; Q96484; P93587; P02580; 29760.VIT_00s0414g00010.t01; 981085.XP_010105197.1	Actin-2 OS=Daucus carota OX=4039 PE=2 SV=1 | Actin-52 (Fragment) OS=Solanum lycopersicum OX=4081 PE=3 SV=1 | Actin-42 (Fragment) OS=Solanum tuberosum OX=4113 PE=3 SV=1 | Actin-3 OS=Glycine max OX=3847 GN=SAC3 PE=3 SV=2 | No gene match-Belongs to the glycosyltransferase 2 family | No gene match-Nuclear pore complex protein NUP160	Actin-2 OS=Daucus carota OX=4039 PE=2 SV=1 | Actin-52 (Fragment) OS=Solanum lycopersicum OX=4081 PE=3 SV=1 | Actin-42 (Fragment) OS=Solanum tuberosum OX=4113 PE=3 SV=1 | Actin-3 OS=Glycine max OX=3847 GN=SAC3 PE=3 SV=2 | No gene match-Belongs to the glycosyltransferase 2 family | No gene match-Nuclear pore complex protein NUP160	HTGVMVGMGQK	1×Oxidation [M]	00044; 00022; 00022; 00042; 01763; 00232,00609	6	6	3	ü			585.734	0	-1.66014	11.4557
1556			981085.XP_010105197.1; 29760.VIT_00s0414g00010.t01; P02580; Q96484; P23344; P93587	981085.XP_010105197.1; 29760.VIT_00s0414g00010.t01; P02580; Q96484; P23344; P93587	No gene match-Nuclear pore complex protein NUP160 | No gene match-Belongs to the glycosyltransferase 2 family | Actin-3 OS=Glycine max OX=3847 GN=SAC3 PE=3 SV=2 | Actin-52 (Fragment) OS=Solanum lycopersicum OX=4081 PE=3 SV=1 | Actin-2 OS=Daucus carota OX=4039 PE=2 SV=1 | Actin-42 (Fragment) OS=Solanum tuberosum OX=4113 PE=3 SV=1	No gene match-Nuclear pore complex protein NUP160 | No gene match-Belongs to the glycosyltransferase 2 family | Actin-3 OS=Glycine max OX=3847 GN=SAC3 PE=3 SV=2 | Actin-52 (Fragment) OS=Solanum lycopersicum OX=4081 PE=3 SV=1 | Actin-2 OS=Daucus carota OX=4039 PE=2 SV=1 | Actin-42 (Fragment) OS=Solanum tuberosum OX=4113 PE=3 SV=1	HTGVMVGMGQK	2×Oxidation [M5; M8]	00232,00609; 01763; 00042; 00022; 00044; 00022	6	6	12	ü	ü	ü	653.667	0	0.816837	11.4909
1557			3641.EOY02978; 981085.XP_010110536.1; 3983.cassava4.1_013208m; 3641.EOY02978	3641.EOY02978; 981085.XP_010110536.1; 3983.cassava4.1_013208m; 3641.EOY02978	No gene match-Belongs to the chalcone stilbene synthases family | No gene match-poly(U)-specific endoribonuclease-B-like | No gene match-prolyl 4-hydroxylase | No gene match-Belongs to the chalcone stilbene synthases family	No gene match-Belongs to the chalcone stilbene synthases family | No gene match-poly(U)-specific endoribonuclease-B-like | No gene match-prolyl 4-hydroxylase | No gene match-Belongs to the chalcone stilbene synthases family	HVLSEHGNMSSSTVLFVMDELR	1×Oxidation [M9]	00283; 00415; 00467; 00284	4	4	3	ü			87.8656	0	0.486452	53.2894
1558			3641.EOY02978; 3641.EOY02978; 981085.XP_010110536.1; 3983.cassava4.1_013208m	3641.EOY02978; 3641.EOY02978; 981085.XP_010110536.1; 3983.cassava4.1_013208m	No gene match-Belongs to the chalcone stilbene synthases family | No gene match-Belongs to the chalcone stilbene synthases family | No gene match-poly(U)-specific endoribonuclease-B-like | No gene match-prolyl 4-hydroxylase	No gene match-Belongs to the chalcone stilbene synthases family | No gene match-Belongs to the chalcone stilbene synthases family | No gene match-poly(U)-specific endoribonuclease-B-like | No gene match-prolyl 4-hydroxylase	HVLSEHGNMSSSTVLFVMDELR	2×Oxidation [M9; M18]	00284; 00283; 00415; 00467	4	4	3	ü			202.901	0	0.466717	43.749
1559		ü	P27164	P27164	Calmodulin-related protein OS=Petunia hybrida OX=4102 GN=CAM53 PE=2 SV=2	Calmodulin-related protein OS=Petunia hybrida OX=4102 GN=CAM53 PE=2 SV=2	HVMTNLGEK		00108	1	1	1	ü			361.923	0	2.13029	13.6501
1560		ü	P27164	P27164	Calmodulin-related protein OS=Petunia hybrida OX=4102 GN=CAM53 PE=2 SV=2	Calmodulin-related protein OS=Petunia hybrida OX=4102 GN=CAM53 PE=2 SV=2	HVMTNLGEK	1×Oxidation [M3]	00108	1	1	1	ü			526.358	0	-1.68227	11.4326
1561		ü	981085.XP_010091442.1	981085.XP_010091442.1	No gene match-PPIases accelerate the folding of proteins. It catalyzes the cis-trans isomerization of proline imidic peptide bonds in oligopeptides	No gene match-PPIases accelerate the folding of proteins. It catalyzes the cis-trans isomerization of proline imidic peptide bonds in oligopeptides	HVVFGQVIEGMDVVR		00008	1	1	4	ü			357.449	0	2.83073	52.1359
1562		ü	981085.XP_010091442.1	981085.XP_010091442.1	No gene match-PPIases accelerate the folding of proteins. It catalyzes the cis-trans isomerization of proline imidic peptide bonds in oligopeptides	No gene match-PPIases accelerate the folding of proteins. It catalyzes the cis-trans isomerization of proline imidic peptide bonds in oligopeptides	HVVFGQVIEGMDVVR	1×Oxidation [M11]	00008	1	1	6	ü	ü	ü	318.096	0	-1.45492	41.9563
1563			225117.XP_009358557.1; Q43128	225117.XP_009358557.1; Q43128	No gene match-Bis(5'-adenosyl)-triphosphatase-like | ATPase 10, plasma membrane-type OS=Arabidopsis thaliana OX=3702 GN=AHA10 PE=2 SV=2	No gene match-Bis(5'-adenosyl)-triphosphatase-like | ATPase 10, plasma membrane-type OS=Arabidopsis thaliana OX=3702 GN=AHA10 PE=2 SV=2	KADIGIAVADATDAAR		00670; 00605	2	2	3	ü			255.416	1	1.24273	37.1638
1564		ü	3760.EMJ03278	3760.EMJ03278	No gene match-Phosphoserine aminotransferase	No gene match-Phosphoserine aminotransferase	KAEILYNAIDESNGFFR		00343	1	1	2	ü			244.481	1	1.23424	54.5915
1565		ü	3760.EMJ03278	3760.EMJ03278	No gene match-Phosphoserine aminotransferase	No gene match-Phosphoserine aminotransferase	KAEILYNAIDESNGFFR	1×Acetyl [K1(100)]	00343	1	1	1	ü			232.007	1	-2.91538	69.577
1566			981085.XP_010099692.1; 3641.EOX98467; 3649.evm.model.supercontig_56.24	981085.XP_010099692.1; 3641.EOX98467; 3649.evm.model.supercontig_56.24	No gene match-Belongs to the group II decarboxylase family | No gene match-beta-D-xylosidase | No gene match-cell division	No gene match-Belongs to the group II decarboxylase family | No gene match-beta-D-xylosidase | No gene match-cell division	KAFEEAEKNAPSIIFIDEIDSIAPK		00496; 00404; 00160	3	3	2	ü			200.773	2	-0.312612	65.7613
1567		ü	Q9XF97	Q9XF97	60S ribosomal protein L4 OS=Prunus armeniaca OX=36596 GN=RPL4 PE=2 SV=1	60S ribosomal protein L4 OS=Prunus armeniaca OX=36596 GN=RPL4 PE=2 SV=1	KAGHQTSAESWGTGR		00064	1	1	6	ü			537.343	1	-0.280006	11.5099
1568		ü	225117.XP_009333832.1	225117.XP_009333832.1	No gene match-60S ribosomal Protein	No gene match-60S ribosomal Protein	KAHFTAPSSVR	1×Acetyl [K1(100)]	00038	1	1	1	ü			135.856	1	-1.83669	20.004
1569		ü	981085.XP_010106863.1	981085.XP_010106863.1	RPL3 Belongs to the universal ribosomal protein uL3 family	RPL3 Belongs to the universal ribosomal protein uL3 family	KAHLMEIQVNGGSIAQK	1×Acetyl [K1(100)]	00151	1	1	1	ü			235.223	1	-0.842546	37.5218
1570		ü	981085.XP_010112005.1	981085.XP_010112005.1	No gene match-Calnexin homolog	No gene match-Calnexin homolog	KANFLSSDDFEPALIPAK		00153	1	1	3	ü		ü	237.726	1	3.0809	53.4463
1571		ü	29760.VIT_19s0014g04760.t01	29760.VIT_19s0014g04760.t01	No gene match-60s ribosomal protein	No gene match-60s ribosomal protein	KANLVVGNVLPLR	1×Acetyl [K1(100)]	00138	1	1	4	ü			341.313	1	2.52871	57.1533
1572		ü	29730.Gorai.009G166700.1	29730.Gorai.009G166700.1	No gene match-DnaJ homolog subfamily B member	No gene match-DnaJ homolog subfamily B member	KAPPIENTLPCSLEELYK	1×Carbamidomethyl [C11]	00114	1	1	2	ü			242.21	1	-0.224096	51.8175
1573			3847.GLYMA10G39460.1; 3847.GLYMA10G39460.1	3847.GLYMA10G39460.1; 3847.GLYMA10G39460.1	psaD Photosystem I reaction center subunit II | psaD Photosystem I reaction center subunit II	psaD Photosystem I reaction center subunit II | psaD Photosystem I reaction center subunit II	KAQVEEFYVITWESPK		00128; 00128	2	2	2	ü			262.09	1	2.1787	52.7077
1574		ü	981085.XP_010099974.1	981085.XP_010099974.1	No gene match-glycerophosphoryl diester phosphodiesterase	No gene match-glycerophosphoryl diester phosphodiesterase	KASVFPDNLLFLTGSTDVVSK	1×Acetyl [K1(100)]	00115	1	1	1	ü			88.2476	1	0.00113826	82.849
1575		ü	3760.EMJ09536	3760.EMJ09536	No gene match-heat shock	No gene match-heat shock	KAVENSPFLEK		00406	1	1	2	ü			283.695	1	-1.0006	20.5683
1576		ü	Q9XHE4	Q9XHE4	60S ribosomal protein L37a OS=Gossypium hirsutum OX=3635 GN=RPL37A PE=3 SV=1	60S ribosomal protein L37a OS=Gossypium hirsutum OX=3635 GN=RPL37A PE=3 SV=1	KAVGIWGCK	1×Carbamidomethyl [C8]; 1×Acetyl [K1(100)]	00050	1	1	1	ü			222.066	1	-0.0904766	36.8393
1577		ü	981085.XP_010088099.1	981085.XP_010088099.1	No gene match-Oxygen-evolving enhancer protein	No gene match-Oxygen-evolving enhancer protein	KAWPYVQNDLR		00059	1	1	1	ü			251.159	1	1.77862	31.3682
1578		ü	3750.XP_008378750.1	3750.XP_008378750.1	No gene match-Patellin-3-like	No gene match-Patellin-3-like	KDEEEAKTEVK		00181	1	1	2	ü			445.125	2	2.23974	12.297
1579		ü	3641.EOY01474	3641.EOY01474	No gene match-Catalyzes the isomerization of citrate to isocitrate via cis-aconitate	No gene match-Catalyzes the isomerization of citrate to isocitrate via cis-aconitate	KDFNSYGSR		00106	1	1	2	ü			259.881	1	-4.22982	11.6692
1580		ü	3641.EOX98467	3641.EOX98467	No gene match-beta-D-xylosidase	No gene match-beta-D-xylosidase	KDFSTAILER		00127	1	1	1	ü			225.22	1	-0.350347	32.4233
1581		ü	981085.XP_010090210.1	981085.XP_010090210.1	No gene match-DNA helicase	No gene match-DNA helicase	KDGVFMYFEDNAGVIVNPK		00320	1	1	2	ü			92.7643	1	-2.57378	61.9891
1582		ü	3760.EMJ03278	3760.EMJ03278	No gene match-Phosphoserine aminotransferase	No gene match-Phosphoserine aminotransferase	KDLIGNAQEQTPVMLDYK		00283	1	1	1	ü			181.61	1	1.3594	44.4671
1583		ü	981085.XP_010095013.1	981085.XP_010095013.1	No gene match-Belongs to the heat shock protein 70 family	No gene match-Belongs to the heat shock protein 70 family	KDISGNPR	1×Acetyl [K1(100)]	00190	1	1	1	ü			203.277	1	0.259078	14.9226
1584		ü	102107.XP_008218300.1	102107.XP_008218300.1	No gene match-DNA-binding protein	No gene match-DNA-binding protein	KDQAAASSPSYSASSK		00153	1	1	1	ü			154.573	1	-3.36235	11.6175
1585		ü	3656.XP_008452997.1	3656.XP_008452997.1	No gene match-Belongs to the glyceraldehyde-3-phosphate dehydrogenase family	No gene match-Belongs to the glyceraldehyde-3-phosphate dehydrogenase family	KDSPLDVIVVNDSGGVR		00043	1	1	8	ü	ü		457.544	1	3.20301	40.5892
1586		ü	3656.XP_008452997.1	3656.XP_008452997.1	No gene match-Belongs to the glyceraldehyde-3-phosphate dehydrogenase family	No gene match-Belongs to the glyceraldehyde-3-phosphate dehydrogenase family	KDSPLDVIVVNDSGGVR	1×Acetyl [K1(100)]	00043	1	1	1	ü			94.066	1	-0.284102	60.2191
1587	ü		981085.XP_010112759.1; 218851.Aquca_069_00057.1; 981085.XP_010101026.1; 981085.XP_010111616.1; 3641.EOY30281	981085.XP_010112759.1; 218851.Aquca_069_00057.1; 981085.XP_010101026.1; 981085.XP_010111616.1; 3641.EOY30281	No gene match-Spermatogenesis-associated protein | PSAN Photosystem I reaction center subunit N | No gene match-phospholipase d | No gene match-TPLATE-like | OPR3 12-oxophytodienoate reductase	No gene match-Spermatogenesis-associated protein | PSAN Photosystem I reaction center subunit N | No gene match-phospholipase d | No gene match-TPLATE-like | OPR3 12-oxophytodienoate reductase	KDVDAAYMNK		02889; 00315; 00371; 00698; 00312	5	5	1			ü	246.094	1	4.89655	10.7011
1588	ü		981085.XP_010101026.1; 981085.XP_010112759.1; 218851.Aquca_069_00057.1; 3641.EOY30281; 981085.XP_010111616.1	981085.XP_010101026.1; 981085.XP_010112759.1; 218851.Aquca_069_00057.1; 3641.EOY30281; 981085.XP_010111616.1	No gene match-phospholipase d | No gene match-Spermatogenesis-associated protein | PSAN Photosystem I reaction center subunit N | OPR3 12-oxophytodienoate reductase | No gene match-TPLATE-like	No gene match-phospholipase d | No gene match-Spermatogenesis-associated protein | PSAN Photosystem I reaction center subunit N | OPR3 12-oxophytodienoate reductase | No gene match-TPLATE-like	KDVDAAYMNK	1×Oxidation [M8]	00371; 02889; 00315; 00312; 00698	5	5	2			ü	570.242	1	4.37666	6.87592
1589	ü	ü	981085.XP_010099530.1	981085.XP_010099530.1	No gene match-Staphylococcal nuclease domain-containing protein	No gene match-Staphylococcal nuclease domain-containing protein	KDVDGAYMTK	1×Oxidation [M8]	00354	1	1	3	ü		ü	378.719	1	-4.4564	11.4945
1590	ü	ü	P35908	P35908	SWISS-PROT:P35908 Tax_Id=9606 Gene_Symbol=KRT2 Keratin, type II cytoskeletal 2 epidermal	SWISS-PROT:P35908 Tax_Id=9606 Gene_Symbol=KRT2 Keratin, type II cytoskeletal 2 epidermal	KDVDNAYMIK	1×Oxidation [M8]	00293	1	1	1			ü	271.543	1	1.74685	13.452
1591		ü	3847.GLYMA08G36450.2	3847.GLYMA08G36450.2	PGP10 ABC transporter B family member	PGP10 ABC transporter B family member	KEAAENTLSAYK		00235	1	1	1	ü			213.723	1	0.183556	16.424
1592		ü	981085.XP_010103809.1	981085.XP_010103809.1	No gene match-Regulator of chromosome condensation (RCC1) repeat	No gene match-Regulator of chromosome condensation (RCC1) repeat	KEAAESTLLAYK		00154	1	1	5	ü	ü		270.711	1	0.0692816	25.7381
1593		ü	981085.XP_010098629.1	981085.XP_010098629.1	No gene match-14-3-3 homologues	No gene match-14-3-3 homologues	KEAAESTLTAYK		00208	1	1	3	ü			398.916	1	3.8558	26.7435
1594			3847.GLYMA10G39460.1; 3847.GLYMA10G39460.1	3847.GLYMA10G39460.1; 3847.GLYMA10G39460.1	psaD Photosystem I reaction center subunit II | psaD Photosystem I reaction center subunit II	psaD Photosystem I reaction center subunit II | psaD Photosystem I reaction center subunit II	KEAPVGFTPPELDPSTPSPIFGGSTGGLLR		00098; 00098	2	2	1	ü			169.899	1	1.30648	68.5939
1595		ü	3760.EMJ03271	3760.EMJ03271	No gene match-Monodehydroascorbate	No gene match-Monodehydroascorbate	KEGLTFASK		00125	1	1	1		ü		170.828	1	2.42968	13.1117
1596		ü	4577.GRMZM2G162282_P01	4577.GRMZM2G162282_P01	No gene match-ATPase family associated with various cellular activities (AAA)	No gene match-ATPase family associated with various cellular activities (AAA)	KELATDIESLK		00067,00118,00169	1	1	2	ü			450.485	1	-0.504111	29.2245
1597		ü	981085.XP_010108764.1	981085.XP_010108764.1	No gene match-oxidoreductase activity	No gene match-oxidoreductase activity	KENVEDVPEK		00046	1	1	3			ü	272.07	1	-1.02017	8.75268
1598			3847.GLYMA10G39460.1; 3847.GLYMA10G39460.1	3847.GLYMA10G39460.1; 3847.GLYMA10G39460.1	psaD Photosystem I reaction center subunit II | psaD Photosystem I reaction center subunit II	psaD Photosystem I reaction center subunit II | psaD Photosystem I reaction center subunit II	KEQCLALGTR	1×Carbamidomethyl [C4]	00169; 00169	2	2	4	ü		ü	256.4	1	-1.62142	15.795
1599		ü	3988.XP_002524159.1	3988.XP_002524159.1	No gene match-Ordered Locus Names sll0103	No gene match-Ordered Locus Names sll0103	KETLVEEAEKEDVTMEDNR		00029	1	1	3	ü			235.375	2	0.313683	37.2783
1600		ü	3988.XP_002524159.1	3988.XP_002524159.1	No gene match-Ordered Locus Names sll0103	No gene match-Ordered Locus Names sll0103	KETLVEEAEKEDVTMEDNR	1×Oxidation [M15]	00029	1	1	2	ü			140.111	2	-0.349088	29.7187
1601		ü	981085.XP_010089676.1	981085.XP_010089676.1	No gene match-Peroxiredoxin Q	No gene match-Peroxiredoxin Q	KEWGVPGDLFGTLPGR		00022	1	1	3	ü			194.343	1	-2.15812	56.8937
1602		ü	981085.XP_010089676.1	981085.XP_010089676.1	No gene match-Peroxiredoxin Q	No gene match-Peroxiredoxin Q	KEWGVPGDLFGTLPGR	1×Acetyl [K1(100)]	00022	1	1	1	ü			306.398	1	0.378831	72.4172
1603		ü	4096.XP_009759927.1	4096.XP_009759927.1	PSBO Oxygen-evolving enhancer protein 1	PSBO Oxygen-evolving enhancer protein 1	KFCLEPTSFTVK	1×Carbamidomethyl [C3]	00077	1	1	2	ü			405.097	1	-2.2964	41.4176
1604		ü	3750.XP_008378750.1	3750.XP_008378750.1	No gene match-Patellin-3-like	No gene match-Patellin-3-like	KFDFNPTAISTIVQVNDLK		00391	1	1	1	ü			263.149	1	-0.0527015	65.5569
1605		ü	2711.XP_006488039.1	2711.XP_006488039.1	No gene match-cell division cycle protein 48	No gene match-cell division cycle protein 48	KFLDGIYVSEK		00322	1	1	6	ü			314.389	1	1.55395	37.2843
1606		ü	2711.XP_006488039.1	2711.XP_006488039.1	No gene match-cell division cycle protein 48	No gene match-cell division cycle protein 48	KFLDGIYVSEK	1×Acetyl [K1(100)]	00322	1	1	1	ü			249.731	1	-0.00146541	50.3007
1607		ü	102107.XP_008227590.1	102107.XP_008227590.1	No gene match-Aldehyde dehydrogenase family	No gene match-Aldehyde dehydrogenase family	KFVAQGAYDTR		00518	1	1	1	ü			149.747	1	-1.14231	16.5584
1608		ü	981085.XP_010108057.1	981085.XP_010108057.1	No gene match-MINDY deubiquitinase	No gene match-MINDY deubiquitinase	KGDLEEEAELLR		00095	1	1	1	ü			245.136	1	0.166366	37.2749
1609			3641.EOX98467; 981085.XP_010099692.1; 3649.evm.model.supercontig_56.24	3641.EOX98467; 981085.XP_010099692.1; 3649.evm.model.supercontig_56.24	No gene match-beta-D-xylosidase | No gene match-Belongs to the group II decarboxylase family | No gene match-cell division	No gene match-beta-D-xylosidase | No gene match-Belongs to the group II decarboxylase family | No gene match-cell division	KGDLFLVR		00265; 00357; 00021	3	3	1	ü			193.501	1	0.419065	30.3322
1610			981085.XP_010099692.1; 3641.EOX98467; 3649.evm.model.supercontig_56.24	981085.XP_010099692.1; 3641.EOX98467; 3649.evm.model.supercontig_56.24	No gene match-Belongs to the group II decarboxylase family | No gene match-beta-D-xylosidase | No gene match-cell division	No gene match-Belongs to the group II decarboxylase family | No gene match-beta-D-xylosidase | No gene match-cell division	KGDLFLVR	1×Acetyl [K1(100)]	00357; 00265; 00021	3	3	1	ü			196.459	1	0.395294	47.4589
1611		ü	981085.XP_010094925.1	981085.XP_010094925.1	No gene match-germin-like protein	No gene match-germin-like protein	KGDVFAFPR	1×Acetyl [K1(100)]	00107	1	1	2	ü			253.05	1	0.145381	46.7125
1612		ü	3988.XP_002513953.1	3988.XP_002513953.1	RPS6 Belongs to the eukaryotic ribosomal protein eS6 family	RPS6 Belongs to the eukaryotic ribosomal protein eS6 family	KGENDLPGLTDTEKPR		00128	1	1	5	ü	ü		407.582	1	1.96646	23.2997
1613		ü	A7IZZ1	A7IZZ1	(-)-limonene synthase, chloroplastic OS=Cannabis sativa OX=3483 GN=TPS1 PE=1 SV=1	(-)-limonene synthase, chloroplastic OS=Cannabis sativa OX=3483 GN=TPS1 PE=1 SV=1	KGESILEEAR		00225	1	1	3	ü			419.294	1	3.52582	29.4057
1614		ü	A7IZZ1	A7IZZ1	(-)-limonene synthase, chloroplastic OS=Cannabis sativa OX=3483 GN=TPS1 PE=1 SV=1	(-)-limonene synthase, chloroplastic OS=Cannabis sativa OX=3483 GN=TPS1 PE=1 SV=1	KGESILEEAR	1×Acetyl [K1(100)]	00225	1	1	1	ü			292.387	1	-1.33801	33.2534
1615		ü	3694.POPTR_0013s00860.1	3694.POPTR_0013s00860.1	No gene match-Xaa-Pro aminopeptidase 3	No gene match-Xaa-Pro aminopeptidase 3	KGFVLGNDGVLLR		00690	1	1	3	ü			202.707	1	-1.77391	43.7898
1616		ü	3694.POPTR_0013s00860.1	3694.POPTR_0013s00860.1	No gene match-Xaa-Pro aminopeptidase 3	No gene match-Xaa-Pro aminopeptidase 3	KGFVLGNDGVLLR	1×Acetyl [K1(100)]	00690	1	1	1	ü			199.43	1	3.2685	58.4684
1617		ü	4155.Migut.O00005.1.p	4155.Migut.O00005.1.p	No gene match-Mannose-1-phosphate guanyltransferase	No gene match-Mannose-1-phosphate guanyltransferase	KGGTEHLGLPVFNSVAEAK		00171	1	1	3	ü			226.034	1	-2.77213	39.4424
1618		ü	4155.Migut.O00005.1.p	4155.Migut.O00005.1.p	No gene match-Mannose-1-phosphate guanyltransferase	No gene match-Mannose-1-phosphate guanyltransferase	KGGTEHLGLPVFNSVAEAK	1×Acetyl [K1(100)]	00171	1	1	2	ü			275.813	1	-2.34308	47.4749
1619		ü	2711.XP_006473373.1	2711.XP_006473373.1	No gene match-Prolyl oligopeptidase family	No gene match-Prolyl oligopeptidase family	KGHAVGDIPGVR		00238	1	1	3	ü			269.262	1	-1.07715	16.0845
1620		ü	2711.XP_006473373.1	2711.XP_006473373.1	No gene match-Prolyl oligopeptidase family	No gene match-Prolyl oligopeptidase family	KGHAVGDIPGVR	1×Acetyl [K1(100)]	00238	1	1	1	ü			258.046	1	2.56358	22.8003
1621		ü	P59223	P59223	40S ribosomal protein S13-1 OS=Arabidopsis thaliana OX=3702 GN=RPS13A PE=2 SV=1	40S ribosomal protein S13-1 OS=Arabidopsis thaliana OX=3702 GN=RPS13A PE=2 SV=1	KGLTPSQIGVILR		00043	1	1	1	ü			151.129	1	-2.59656	41.0746
1622			981085.XP_010112895.1; O24616	981085.XP_010112895.1; O24616	No gene match-phagosome-lysosome fusion involved in apoptotic cell clearance | Proteasome subunit alpha type-7-B OS=Arabidopsis thaliana OX=3702 GN=PAD2 PE=1 SV=2	No gene match-phagosome-lysosome fusion involved in apoptotic cell clearance | Proteasome subunit alpha type-7-B OS=Arabidopsis thaliana OX=3702 GN=PAD2 PE=1 SV=2	KGNAAVGVR	1×Acetyl [K1(100)]	00283; 00029	2	2	1	ü			242.067	1	2.15956	14.9213
1623		ü	Q9XF97	Q9XF97	60S ribosomal protein L4 OS=Prunus armeniaca OX=36596 GN=RPL4 PE=2 SV=1	60S ribosomal protein L4 OS=Prunus armeniaca OX=36596 GN=RPL4 PE=2 SV=1	KGPLIVYGTEGAK		00212	1	1	2	ü			272.672	1	-0.0410248	24.8177
1624		ü	981085.XP_010103561.1	981085.XP_010103561.1	PK Pyruvate kinase	PK Pyruvate kinase	KGSDLVNVR		00240	1	1	1	ü			305.205	1	0.725253	15.0912
1625		ü	981085.XP_010104039.1	981085.XP_010104039.1	No gene match-Purple acid phosphatase	No gene match-Purple acid phosphatase	KGSEQYEWIEK		00032	1	1	1	ü			182.459	1	-0.743614	25.249
1626		ü	981085.XP_010104039.1	981085.XP_010104039.1	No gene match-Purple acid phosphatase	No gene match-Purple acid phosphatase	KGSEQYEWIEK	1×Acetyl [K1(100)]	00032	1	1	1	ü			275.023	1	0.407576	37.9095
1627		ü	3983.cassava4.1_005282m	3983.cassava4.1_005282m	No gene match-Phosphoribosylamine--glycine ligase	No gene match-Phosphoribosylamine--glycine ligase	KGVVTLEEGK		00399	1	1	1	ü			441.694	1	-0.722351	15.4002
1628		ü	981085.XP_010097057.1	981085.XP_010097057.1	SQD1 UDP-sulfoquinovose synthase	SQD1 UDP-sulfoquinovose synthase	KGYEVAIVDSLVR		00104	1	1	4	ü			321.184	1	-2.13287	46.6936
1629		ü	981085.XP_010097057.1	981085.XP_010097057.1	SQD1 UDP-sulfoquinovose synthase	SQD1 UDP-sulfoquinovose synthase	KGYEVAIVDSLVR	1×Acetyl [K1(100)]	00104	1	1	2	ü			325.697	1	-2.19956	60.5696
1630		ü	2711.XP_006493581.1	2711.XP_006493581.1	No gene match-Aldo-keto reductase family 4 member	No gene match-Aldo-keto reductase family 4 member	KLADLLDIAR	1×Acetyl [K1(100)]	00058	1	1	1	ü			197.239	1	-0.278004	62.9141
1631		ü	3750.XP_008383150.1	3750.XP_008383150.1	PGK1 Belongs to the phosphoglycerate kinase family	PGK1 Belongs to the phosphoglycerate kinase family	KLAELSGK	1×Acetyl [K1(100)]	00025	1	1	1	ü			242.169	1	0.391219	22.8895
1632		ü	3750.XP_008383150.1	3750.XP_008383150.1	PGK1 Belongs to the phosphoglycerate kinase family	PGK1 Belongs to the phosphoglycerate kinase family	KLAELSGKGVTTIIGGGDSVAAVEK	1×Acetyl [K8(100)]	00025	1	1	1	ü			101.04	2	2.00339	51.8538
1633			981085.XP_010107256.1; 981085.XP_010107256.1; 981085.XP_010107256.1	981085.XP_010107256.1; 981085.XP_010107256.1; 981085.XP_010107256.1	No gene match-ribosomal protein import into nucleus | No gene match-ribosomal protein import into nucleus | No gene match-ribosomal protein import into nucleus	No gene match-ribosomal protein import into nucleus | No gene match-ribosomal protein import into nucleus | No gene match-ribosomal protein import into nucleus	KLAGLILK	1×Acetyl [K1(100)]	00074; 00066; 00069	3	3	1	ü			228.853	1	1.95004	44.2874
1634		ü	981085.XP_010103488.1	981085.XP_010103488.1	PETH Ferredoxin-NADP reductase	PETH Ferredoxin-NADP reductase	KLASLADIYVNDAFGTAHR		00446	1	1	4	ü			326.844	1	-3.24879	48.9757
1635		ü	981085.XP_010094705.1	981085.XP_010094705.1	No gene match-Belongs to the phosphoglycerate kinase family	No gene match-Belongs to the phosphoglycerate kinase family	KLASLADVYVNDAFGTAHR		00153	1	1	3	ü			306.207	1	0.764417	47.2465
1636		ü	981085.XP_010094705.1	981085.XP_010094705.1	No gene match-Belongs to the phosphoglycerate kinase family	No gene match-Belongs to the phosphoglycerate kinase family	KLASLADVYVNDAFGTAHR	1×Acetyl [K1(100)]	00153	1	1	1	ü			149.216	1	-0.451081	57.0608
1637		ü	225117.XP_009353773.1	225117.XP_009353773.1	No gene match-Trafficking protein particle complex subunit	No gene match-Trafficking protein particle complex subunit	KLASVADLYVNDAFGTAHR	1×Acetyl [K1(100)]	00190	1	1	1	ü			150.218	1	-0.451081	57.0608
1638		ü	981085.XP_010103674.1	981085.XP_010103674.1	No gene match-Leucine aminopeptidase	No gene match-Leucine aminopeptidase	KLDSHLGGLLAEVSSEEDFSGK		00050	1	1	5	ü			353.582	1	1.25347	56.6763
1639		ü	981085.XP_010103674.1	981085.XP_010103674.1	No gene match-Leucine aminopeptidase	No gene match-Leucine aminopeptidase	KLDSHLGGLLAEVSSEEDFSGK	1×Acetyl [K1(100)]	00050	1	1	1	ü			107.056	1	1.28607	62.6783
1640		ü	981085.XP_010091442.1	981085.XP_010091442.1	No gene match-PPIases accelerate the folding of proteins. It catalyzes the cis-trans isomerization of proline imidic peptide bonds in oligopeptides	No gene match-PPIases accelerate the folding of proteins. It catalyzes the cis-trans isomerization of proline imidic peptide bonds in oligopeptides	KLEAQETSR		00023	1	1	1	ü			328.444	1	-1.99616	11.4434
1641		ü	981085.XP_010091442.1	981085.XP_010091442.1	No gene match-PPIases accelerate the folding of proteins. It catalyzes the cis-trans isomerization of proline imidic peptide bonds in oligopeptides	No gene match-PPIases accelerate the folding of proteins. It catalyzes the cis-trans isomerization of proline imidic peptide bonds in oligopeptides	KLEAQETSR	1×Acetyl [K1(100)]	00023	1	1	1	ü			179.679	1	0.231446	14.7042
1642		ü	102107.XP_008231331.1	102107.XP_008231331.1	No gene match-Thioredoxin-like protein Clot	No gene match-Thioredoxin-like protein Clot	KLEATSNDVVLLR		00021	1	1	1	ü			149.55	1	-1.4239	36.4909
1643		ü	102107.XP_008231331.1	102107.XP_008231331.1	No gene match-Thioredoxin-like protein Clot	No gene match-Thioredoxin-like protein Clot	KLEATSNDVVLLR	1×Acetyl [K1(100)]	00021	1	1	1	ü			205.546	1	-1.92837	46.7821
1644			Q9FV65; 225117.XP_009369834.1	Q9FV65; 225117.XP_009369834.1	Phosphoenolpyruvate carboxylase 2 OS=Flaveria trinervia OX=4227 GN=PPCC PE=1 SV=1 | No gene match-TBCC domain-containing protein	Phosphoenolpyruvate carboxylase 2 OS=Flaveria trinervia OX=4227 GN=PPCC PE=1 SV=1 | No gene match-TBCC domain-containing protein	KLEELGNVLTSLDPGDSIVIAK		00075; 00258	2	2	5	ü			346.116	1	1.49135	68.2011
1645			Q9M3V8; 3988.XP_002513953.1	Q9M3V8; 3988.XP_002513953.1	40S ribosomal protein S6 OS=Asparagus officinalis OX=4686 GN=rps6 PE=2 SV=1 | RPS6 Belongs to the eukaryotic ribosomal protein eS6 family	40S ribosomal protein S6 OS=Asparagus officinalis OX=4686 GN=rps6 PE=2 SV=1 | RPS6 Belongs to the eukaryotic ribosomal protein eS6 family	KLEIDDDQK		00015; 00025	2	2	1	ü			293.076	1	0.123797	15.6541
1646			Q9M3V8; 3988.XP_002513953.1	Q9M3V8; 3988.XP_002513953.1	40S ribosomal protein S6 OS=Asparagus officinalis OX=4686 GN=rps6 PE=2 SV=1 | RPS6 Belongs to the eukaryotic ribosomal protein eS6 family	40S ribosomal protein S6 OS=Asparagus officinalis OX=4686 GN=rps6 PE=2 SV=1 | RPS6 Belongs to the eukaryotic ribosomal protein eS6 family	KLEIDDDQKLR		00015; 00025	2	2	3	ü			264.401	2	0.182857	18.6479
1647			981085.XP_010105242.1; Q9SN86	981085.XP_010105242.1; Q9SN86	No gene match-Nuclear pore complex protein | Malate dehydrogenase, chloroplastic OS=Arabidopsis thaliana OX=3702 GN=At3g47520 PE=1 SV=1	No gene match-Nuclear pore complex protein | Malate dehydrogenase, chloroplastic OS=Arabidopsis thaliana OX=3702 GN=At3g47520 PE=1 SV=1	KLFGVTTLDVVR		00240; 00223	2	2	6	ü			307.184	1	-2.69925	45.2913
1648			Q9SN86; 981085.XP_010105242.1	Q9SN86; 981085.XP_010105242.1	Malate dehydrogenase, chloroplastic OS=Arabidopsis thaliana OX=3702 GN=At3g47520 PE=1 SV=1 | No gene match-Nuclear pore complex protein	Malate dehydrogenase, chloroplastic OS=Arabidopsis thaliana OX=3702 GN=At3g47520 PE=1 SV=1 | No gene match-Nuclear pore complex protein	KLFGVTTLDVVR	1×Acetyl [K1(100)]	00223; 00240	2	2	4	ü			296.441	1	1.02312	63.6867
1649		ü	3659.XP_004154974.1	3659.XP_004154974.1	No gene match-Protein of unknown function (DUF3223)	No gene match-Protein of unknown function (DUF3223)	KLGEGDEPQPSPVQLGPK		00097	1	1	1	ü			140.689	1	-2.83867	32.6536
1650		ü	981085.XP_010100830.1	981085.XP_010100830.1	No gene match-Peroxisomal fatty acid beta-oxidation multifunctional protein	No gene match-Peroxisomal fatty acid beta-oxidation multifunctional protein	KLGLIDSIVSSEELLK		00044	1	1	1	ü			278.335	1	0.271171	65.3557
1651		ü	981085.XP_010100830.1	981085.XP_010100830.1	No gene match-Peroxisomal fatty acid beta-oxidation multifunctional protein	No gene match-Peroxisomal fatty acid beta-oxidation multifunctional protein	KLGLIDSIVSSEELLK	1×Acetyl [K1(100)]	00044	1	1	2	ü			196.189	1	-0.209426	80.0594
1652		ü	981085.XP_010109028.1	981085.XP_010109028.1	RPS17 Ribosomal S17	RPS17 Ribosomal S17	KILEEVALIPTKR	1×Acetyl [K1(100)]	00036	1	1	1	ü			293.527	2	-2.61487	47.6618
1653	ü		218851.Aquca_069_00057.1; 981085.XP_010112759.1; 3641.EOY30281; 981085.XP_010111616.1; 981085.XP_010101026.1; 102107.XP_008233510.1; P35908; Q3TTY5	218851.Aquca_069_00057.1; 981085.XP_010112759.1; 3641.EOY30281; 981085.XP_010111616.1; 981085.XP_010101026.1; 102107.XP_008233510.1; P35908; Q3TTY5	PSAN Photosystem I reaction center subunit N | No gene match-Spermatogenesis-associated protein | OPR3 12-oxophytodienoate reductase | No gene match-TPLATE-like | No gene match-phospholipase d | No gene match-cucumisin-like | SWISS-PROT:P35908 Tax_Id=9606 Gene_Symbol=KRT2 Keratin, type II cytoskeletal 2 epidermal | SWISS-PROT:Q3TTY5 Tax_Id=10090 Gene_Symbol=Krt2 Keratin, type II cytoskeletal 2 epidermal	PSAN Photosystem I reaction center subunit N | No gene match-Spermatogenesis-associated protein | OPR3 12-oxophytodienoate reductase | No gene match-TPLATE-like | No gene match-phospholipase d | No gene match-cucumisin-like | SWISS-PROT:P35908 Tax_Id=9606 Gene_Symbol=KRT2 Keratin, type II cytoskeletal 2 epidermal | SWISS-PROT:Q3TTY5 Tax_Id=10090 Gene_Symbol=Krt2 Keratin, type II cytoskeletal 2 epidermal	KLLEGEECR	1×Carbamidomethyl [C8]	00510; 03084; 00507; 00893; 00566; 00488; 00488; 00503	8	8	4	ü		ü	218.6	1	-0.751168	13.3489
1654		ü	981085.XP_010101831.1	981085.XP_010101831.1	No gene match-Neutral ceramidase-like	No gene match-Neutral ceramidase-like	KLIGATDPQK		00352	1	1	2	ü			372.937	1	-0.36653	13.2909
1655		ü	29730.Gorai.004G166600.1	29730.Gorai.004G166600.1	NDPK1 Nucleoside diphosphate kinase	NDPK1 Nucleoside diphosphate kinase	KIIGATNPAESAPGTIR		00065	1	1	3	ü			385.001	1	-0.599715	28.15
1656		ü	29730.Gorai.004G166600.1	29730.Gorai.004G166600.1	NDPK1 Nucleoside diphosphate kinase	NDPK1 Nucleoside diphosphate kinase	KIIGATNPAESAPGTIR	1×Acetyl [K1(100)]	00065	1	1	2	ü			261.955	1	-4.00291	39.8907
1657		ü	P42697	P42697	Dynamin-related protein 1A OS=Arabidopsis thaliana OX=3702 GN=DRP1A PE=1 SV=3	Dynamin-related protein 1A OS=Arabidopsis thaliana OX=3702 GN=DRP1A PE=1 SV=3	KLPQDVEK		00494	1	1	1	ü			203.289	1	-0.763577	12.452
1658		ü	981085.XP_010107510.1	981085.XP_010107510.1	No gene match-Translin family	No gene match-Translin family	KLPSILVDETSVQK		00179,00414	1	1	2	ü			203.363	1	-1.54284	39.1688
1659		ü	981085.XP_010107510.1	981085.XP_010107510.1	No gene match-Translin family	No gene match-Translin family	KLPSILVDETSVQK	1×Acetyl [K1(100)]	00179,00414	1	1	2	ü			230.501	1	-2.91	54.8646
1660		ü	3694.POPTR_0013s00860.1	3694.POPTR_0013s00860.1	No gene match-Xaa-Pro aminopeptidase 3	No gene match-Xaa-Pro aminopeptidase 3	KLQESLVALETEAER		00130,00179,00228,00277	1	1	1	ü			101.91	1	-2.67478	41.9431
1661		ü	981085.XP_010088352.1	981085.XP_010088352.1	No gene match-Long chain acyl-CoA synthetase	No gene match-Long chain acyl-CoA synthetase	KLSAISTSLK	1×Acetyl [K1(100)]	00033	1	1	1	ü			181.879	1	-2.90025	34.2423
1662		ü	Q2QLY5	Q2QLY5	5-methyltetrahydropteroyltriglutamate--homocysteine methyltransferase 1 OS=Oryza sativa subsp. japonica OX=39947 GN=Os12g0623900 PE=2 SV=1	5-methyltetrahydropteroyltriglutamate--homocysteine methyltransferase 1 OS=Oryza sativa subsp. japonica OX=39947 GN=Os12g0623900 PE=2 SV=1	KISEEEYISAIK		00458	1	1	3	ü	ü		460.162	1	1.91058	29.3339
1663			981085.XP_010090259.1; 29760.VIT_14s0066g01320.t01	981085.XP_010090259.1; 29760.VIT_14s0066g01320.t01	RPS3a Belongs to the eukaryotic ribosomal protein eS1 family | FDH1 Catalyzes the NAD( )-dependent oxidation of formate to carbon dioxide. Involved in the cell stress response	RPS3a Belongs to the eukaryotic ribosomal protein eS1 family | FDH1 Catalyzes the NAD( )-dependent oxidation of formate to carbon dioxide. Involved in the cell stress response	KIVGVFYK	1×Acetyl [K1(100)]	00127; 00034	2	2	1	ü			176.536	1	-1.44631	41.5345
1664			981085.XP_010108810.1; Q8RX87	981085.XP_010108810.1; Q8RX87	No gene match-galactinol--sucrose galactosyltransferase | Probable galactinol--sucrose galactosyltransferase 6 OS=Arabidopsis thaliana OX=3702 GN=RFS6 PE=2 SV=2	No gene match-galactinol--sucrose galactosyltransferase | Probable galactinol--sucrose galactosyltransferase 6 OS=Arabidopsis thaliana OX=3702 GN=RFS6 PE=2 SV=2	KLVLPDGSILR		00083; 00518	2	2	2	ü			187.908	1	1.55452	42.057
1665			981085.XP_010108810.1; Q8RX87	981085.XP_010108810.1; Q8RX87	No gene match-galactinol--sucrose galactosyltransferase | Probable galactinol--sucrose galactosyltransferase 6 OS=Arabidopsis thaliana OX=3702 GN=RFS6 PE=2 SV=2	No gene match-galactinol--sucrose galactosyltransferase | Probable galactinol--sucrose galactosyltransferase 6 OS=Arabidopsis thaliana OX=3702 GN=RFS6 PE=2 SV=2	KLVLPDGSILR	1×Acetyl [K1(100)]	00083; 00518	2	2	1	ü			231.527	1	3.14053	55.8706
1666		ü	981085.XP_010112895.1	981085.XP_010112895.1	No gene match-phagosome-lysosome fusion involved in apoptotic cell clearance	No gene match-phagosome-lysosome fusion involved in apoptotic cell clearance	KIVNLDDHIALACAGLK	1×Carbamidomethyl [C13]	00316	1	1	2	ü			252.931	1	-3.3412	41.9044
1667		ü	3659.XP_004143437.1	3659.XP_004143437.1	No gene match-Elongator complex protein	No gene match-Elongator complex protein	KIWLVDSK		00418	1	1	1	ü			231.262	1	-1.01416	29.4109
1668		ü	2711.XP_006471373.1	2711.XP_006471373.1	No gene match-Belongs to the eukaryotic ribosomal protein P1 P2 family	No gene match-Belongs to the eukaryotic ribosomal protein P1 P2 family	KMELDAFLK		00583	1	1	1	ü			314.687	1	-4.87493	37.5251
1669		ü	2711.XP_006471373.1	2711.XP_006471373.1	No gene match-Belongs to the eukaryotic ribosomal protein P1 P2 family	No gene match-Belongs to the eukaryotic ribosomal protein P1 P2 family	KMELDAFLK	1×Oxidation [M2]	00583	1	1	1	ü			440.979	1	-0.335977	32.8472
1670		ü	981085.XP_010111937.1	981085.XP_010111937.1	No gene match-	No gene match-	KMYDIQTK	1×Oxidation [M2]	00229	1	1	1	ü			379.434	1	-2.25231	11.5426
1671		ü	981085.XP_010107296.1	981085.XP_010107296.1	No gene match-Belongs to the 14-3-3 family	No gene match-Belongs to the 14-3-3 family	KNDELVPLVK		00138	1	1	2	ü			348.16	1	-1.62554	30.3732
1672		ü	981085.XP_010107296.1	981085.XP_010107296.1	No gene match-Belongs to the 14-3-3 family	No gene match-Belongs to the 14-3-3 family	KNDELVPLVK	1×Acetyl [K1(100)]	00138	1	1	1	ü			265.383	1	2.96588	44.1569
1673	ü	ü	3641.EOY34181	3641.EOY34181	VIP2 NOT transcription complex subunit VIP2	VIP2 NOT transcription complex subunit VIP2	KNHEEEMLALR		00413	1	1	1	ü			128.583	1	-0.903261	22.4247
1674		ü	981085.XP_010098938.1	981085.XP_010098938.1	No gene match-Acts in the modification of cell walls via demethylesterification of cell wall pectin	No gene match-Acts in the modification of cell walls via demethylesterification of cell wall pectin	KNNIMLVGDGIGK		00302	1	1	1	ü			190.287	1	0.0376485	32.8262
1675		ü	981085.XP_010098938.1	981085.XP_010098938.1	No gene match-Acts in the modification of cell walls via demethylesterification of cell wall pectin	No gene match-Acts in the modification of cell walls via demethylesterification of cell wall pectin	KNNIMLVGDGIGK	1×Oxidation [M5]	00302	1	1	2	ü			263.681	1	0.162085	27.5069
1676		ü	981085.XP_010098938.1	981085.XP_010098938.1	No gene match-Acts in the modification of cell walls via demethylesterification of cell wall pectin	No gene match-Acts in the modification of cell walls via demethylesterification of cell wall pectin	KNNIMLVGDGIGK	1×Acetyl [K1(100)]	00302	1	1	1	ü			343.774	1	3.33165	45.9139
1677		ü	981085.XP_010098938.1	981085.XP_010098938.1	No gene match-Acts in the modification of cell walls via demethylesterification of cell wall pectin	No gene match-Acts in the modification of cell walls via demethylesterification of cell wall pectin	KNNIMLVGDGIGK	1×Oxidation [M5]; 1×Acetyl [K1(100)]	00302	1	1	1	ü			255.408	1	0.248755	39.871
1678		ü	981085.XP_010103561.1	981085.XP_010103561.1	PK Pyruvate kinase	PK Pyruvate kinase	KNVNLPGVVVDLPTLTEK		00199	1	1	2	ü			234.646	1	0.698158	56.311
1679		ü	981085.XP_010103561.1	981085.XP_010103561.1	PK Pyruvate kinase	PK Pyruvate kinase	KNVNLPGVVVDLPTLTEK	1×Acetyl [K1(100)]	00199	1	1	1	ü			165.984	1	1.33509	71.057
1680		ü	3983.cassava4.1_018561m	3983.cassava4.1_018561m	No gene match-protein heterodimerization activity	No gene match-protein heterodimerization activity	KPAEKKPVEK	1×Acetyl [K5(100)]	00080	1	1	1	ü			157.519	1	-2.21836	11.4169
1681		ü	981085.XP_010108911.1	981085.XP_010108911.1	No gene match-Belongs to the TPP enzyme family	No gene match-Belongs to the TPP enzyme family	KPAVINVIIDPFAGAESGR		00113	1	1	2	ü			340.76	0	-4.88667	58.6809
1682		ü	981085.XP_010108911.1	981085.XP_010108911.1	No gene match-Belongs to the TPP enzyme family	No gene match-Belongs to the TPP enzyme family	KPAVINVIIDPFAGAESGR	1×Acetyl [K1(100)]	00113	1	1	1	ü			146.731	0	0.160018	77.4764
1683		ü	4098.XP_009604566.1	4098.XP_009604566.1	No gene match-Belongs to the DEFL family	No gene match-Belongs to the DEFL family	KPDFDAYIDPQK		00293	1	1	6	ü	ü		298.869	0	0.0799922	32.9406
1684		ü	4577.GRMZM2G427557_P01	4577.GRMZM2G427557_P01	petD Cytochrome b6-f complex subunit 4	petD Cytochrome b6-f complex subunit 4	KPDLNDPVLR		00023	1	1	3	ü	ü		193.406	0	2.47666	25.2493
1685		ü	4577.GRMZM2G427557_P01	4577.GRMZM2G427557_P01	petD Cytochrome b6-f complex subunit 4	petD Cytochrome b6-f complex subunit 4	KPDLNDPVLR	1×Acetyl [K1(100)]	00023	1	1	1	ü			136.12	0	-0.492713	40.8774
1686		ü	Q8L7N0	Q8L7N0	T-complex protein 1 subunit zeta 2 OS=Arabidopsis thaliana OX=3702 GN=CCT6B PE=1 SV=1	T-complex protein 1 subunit zeta 2 OS=Arabidopsis thaliana OX=3702 GN=CCT6B PE=1 SV=1	KPEEAIDLFMVEIMHMR	1×Acetyl [K1(100)]	00184	1	1	1	ü			115.367	0	2.86788	60.5652
1687		ü	3983.cassava4.1_001860m	3983.cassava4.1_001860m	PLD1 Hydrolyzes glycerol-phospholipids at the terminal phosphodiesteric bond	PLD1 Hydrolyzes glycerol-phospholipids at the terminal phosphodiesteric bond	KPGEYEPAERPDEGSDYAR		00632	1	1	2	ü	ü		247.387	0	0.0534301	19.6211
1688		ü	3656.XP_008465522.1	3656.XP_008465522.1	No gene match-Belongs to the UDP-glycosyltransferase family	No gene match-Belongs to the UDP-glycosyltransferase family	KPILLTGPLIPDPPSEPLEK		00281	1	1	1	ü			133.766	0	-1.44242	58.1003
1689		ü	981085.XP_010096639.1	981085.XP_010096639.1	No gene match-2-oxoglutarate dehydrogenase	No gene match-2-oxoglutarate dehydrogenase	KPLIVMAPK	1×Acetyl [K1(100)]	00021	1	1	1	ü			306.226	0	-2.83306	41.7833
1690		ü	Q8GTB6	Q8GTB6	Tetrahydrocannabinolic acid synthase OS=Cannabis sativa OX=3483 PE=1 SV=1	Tetrahydrocannabinolic acid synthase OS=Cannabis sativa OX=3483 PE=1 SV=1	KPIPETAMVK		00390	1	1	1	ü			284.988	0	1.38022	18.5785
1691		ü	3694.POPTR_0010s21610.1	3694.POPTR_0010s21610.1	No gene match-2-oxoglutarate dehydrogenase	No gene match-2-oxoglutarate dehydrogenase	KPNSGQKNMVTAQGR	1×Oxidation [M9]; 1×Acetyl [K7(99.4)]	00973	1	1	1	ü			96.128	1	3.10024	11.8174
1692			102107.XP_008237250.1; 225117.XP_009369834.1; 13333.ERN13889; 2711.XP_006469015.1; Q9FV65; Q84VW9	102107.XP_008237250.1; 225117.XP_009369834.1; 13333.ERN13889; 2711.XP_006469015.1; Q9FV65; Q84VW9	No gene match-KH domain-containing protein At4g18375-like | No gene match-TBCC domain-containing protein | PPC1 phosphoenolpyruvate carboxylase | No gene match-phosphoenolpyruvate carboxylase | Phosphoenolpyruvate carboxylase 2 OS=Flaveria trinervia OX=4227 GN=PPCC PE=1 SV=1 | Phosphoenolpyruvate carboxylase 3 OS=Arabidopsis thaliana OX=3702 GN=PPC3 PE=1 SV=2	No gene match-KH domain-containing protein At4g18375-like | No gene match-TBCC domain-containing protein | PPC1 phosphoenolpyruvate carboxylase | No gene match-phosphoenolpyruvate carboxylase | Phosphoenolpyruvate carboxylase 2 OS=Flaveria trinervia OX=4227 GN=PPCC PE=1 SV=1 | Phosphoenolpyruvate carboxylase 3 OS=Arabidopsis thaliana OX=3702 GN=PPC3 PE=1 SV=2	KPSGGIESLR		00939; 00941; 00029; 00028; 00759; 00761	6	6	1	ü			158.69	0	-1.74097	14.6684
1693			Q9FV65; Q84VW9; 225117.XP_009369834.1; 102107.XP_008237250.1; 13333.ERN13889; 2711.XP_006469015.1	Q9FV65; Q84VW9; 225117.XP_009369834.1; 102107.XP_008237250.1; 13333.ERN13889; 2711.XP_006469015.1	Phosphoenolpyruvate carboxylase 2 OS=Flaveria trinervia OX=4227 GN=PPCC PE=1 SV=1 | Phosphoenolpyruvate carboxylase 3 OS=Arabidopsis thaliana OX=3702 GN=PPC3 PE=1 SV=2 | No gene match-TBCC domain-containing protein | No gene match-KH domain-containing protein At4g18375-like | PPC1 phosphoenolpyruvate carboxylase | No gene match-phosphoenolpyruvate carboxylase	Phosphoenolpyruvate carboxylase 2 OS=Flaveria trinervia OX=4227 GN=PPCC PE=1 SV=1 | Phosphoenolpyruvate carboxylase 3 OS=Arabidopsis thaliana OX=3702 GN=PPC3 PE=1 SV=2 | No gene match-TBCC domain-containing protein | No gene match-KH domain-containing protein At4g18375-like | PPC1 phosphoenolpyruvate carboxylase | No gene match-phosphoenolpyruvate carboxylase	KPSGGIESLR	1×Acetyl [K1(100)]	00759; 00761; 00941; 00939; 00029; 00028	6	6	1	ü			123.386	0	2.76255	26.6972
1694		ü	Q8L8A8	Q8L8A8	Growth-regulating factor 2 OS=Arabidopsis thaliana OX=3702 GN=GRF2 PE=1 SV=1	Growth-regulating factor 2 OS=Arabidopsis thaliana OX=3702 GN=GRF2 PE=1 SV=1	KPVEVQSGQNQTAAAASK	1×Acetyl [K1(100)]	00267	1	1	1		ü		95.1725	0	-3.97409	30.2277
1695			71139.XP_010030052.1; 3847.GLYMA15G05800.1	71139.XP_010030052.1; 3847.GLYMA15G05800.1	No gene match-FabA-like domain | No gene match-FabA-like domain	No gene match-FabA-like domain | No gene match-FabA-like domain	KPVIAGDTLVMR	1×Acetyl [K1(100)]	00040; 00034	2	2	1	ü			217.548	0	-3.07539	47.0844
1696	ü	ü	3827.XP_004514933.1	3827.XP_004514933.1	No gene match-mRNA-binding protein involved in proper cytoplasmic distribution of mitochondria	No gene match-mRNA-binding protein involved in proper cytoplasmic distribution of mitochondria	KQASNLETAIADAEQR	1×Acetyl [K1(100)]	00467	1	1	1	ü			125.046	1	-3.10974	34.0359
1697	ü		981085.XP_010112759.1; 218851.Aquca_069_00057.1	981085.XP_010112759.1; 218851.Aquca_069_00057.1	No gene match-Spermatogenesis-associated protein | PSAN Photosystem I reaction center subunit N	No gene match-Spermatogenesis-associated protein | PSAN Photosystem I reaction center subunit N	KQCANLQAAIADAEQR	1×Carbamidomethyl [C3]	03017; 00443	2	2	1	ü			125.582	1	0.54192	34.0359
1698		ü	A7IZZ1	A7IZZ1	(-)-limonene synthase, chloroplastic OS=Cannabis sativa OX=3483 GN=TPS1 PE=1 SV=1	(-)-limonene synthase, chloroplastic OS=Cannabis sativa OX=3483 GN=TPS1 PE=1 SV=1	KQDMNPTLLEFAK		00290	1	1	1	ü			129.826	1	-1.9624	41.7581
1699		ü	A7IZZ1	A7IZZ1	(-)-limonene synthase, chloroplastic OS=Cannabis sativa OX=3483 GN=TPS1 PE=1 SV=1	(-)-limonene synthase, chloroplastic OS=Cannabis sativa OX=3483 GN=TPS1 PE=1 SV=1	KQDMNPTLLEFAK	1×Oxidation [M4]	00290	1	1	1	ü			127.238	1	-0.473628	37.1696
1700		ü	A7IZZ1	A7IZZ1	(-)-limonene synthase, chloroplastic OS=Cannabis sativa OX=3483 GN=TPS1 PE=1 SV=1	(-)-limonene synthase, chloroplastic OS=Cannabis sativa OX=3483 GN=TPS1 PE=1 SV=1	KQDMNPTLLEFAK	1×Acetyl [K1(100)]	00290	1	1	1	ü			251.204	1	-0.434433	54.1629
1701		ü	981085.XP_010090052.1	981085.XP_010090052.1	No gene match-Translation machinery-associated protein	No gene match-Translation machinery-associated protein	KQFVIDVLHPGR		00137	1	1	2	ü			172.515	1	-1.49612	37.2001
1702		ü	981085.XP_010090052.1	981085.XP_010090052.1	No gene match-Translation machinery-associated protein	No gene match-Translation machinery-associated protein	KQFVIDVLHPGR	1×Acetyl [K1(100)]	00137	1	1	1	ü			247.961	1	1.42488	51.7458
1703			3641.EOX96646; Q2Z2F4	3641.EOX96646; Q2Z2F4	SMT1 Belongs to the class I-like SAM-binding methyltransferase superfamily. Erg6 SMT family | Histone H3.3b OS=Lilium longiflorum OX=4690 GN=soH3-1 PE=2 SV=3	SMT1 Belongs to the class I-like SAM-binding methyltransferase superfamily. Erg6 SMT family | Histone H3.3b OS=Lilium longiflorum OX=4690 GN=soH3-1 PE=2 SV=3	KQLATKAAR	1×Acetyl [K6(100)]	00110,00246,00382,00518,00654,00790,00926,01062,01198,01334,01470,01606; 00019	2	2	1	ü			233.488	2	-1.03196	11.4683
1704			3641.EOX96646; Q2Z2F4	3641.EOX96646; Q2Z2F4	SMT1 Belongs to the class I-like SAM-binding methyltransferase superfamily. Erg6 SMT family | Histone H3.3b OS=Lilium longiflorum OX=4690 GN=soH3-1 PE=2 SV=3	SMT1 Belongs to the class I-like SAM-binding methyltransferase superfamily. Erg6 SMT family | Histone H3.3b OS=Lilium longiflorum OX=4690 GN=soH3-1 PE=2 SV=3	KQLATKAAR	2×Acetyl [K1(100); K6(100)]	00110,00246,00382,00518,00654,00790,00926,01062,01198,01334,01470,01606; 00019	2	2	13	ü	ü	ü	268.359	2	3.27865	15.4841
1705			3988.XP_002528494.1; 3988.XP_002528494.1	3988.XP_002528494.1; 3988.XP_002528494.1	No gene match-Belongs to the peroxidase family. Classical plant (class III) peroxidase subfamily | No gene match-Belongs to the peroxidase family. Classical plant (class III) peroxidase subfamily	No gene match-Belongs to the peroxidase family. Classical plant (class III) peroxidase subfamily | No gene match-Belongs to the peroxidase family. Classical plant (class III) peroxidase subfamily	KQLEAACPGVVSCADIIALAAR	2×Carbamidomethyl [C7; C13]	00188; 00120	2	2	2	ü			514.29	1	3.17601	54.6087
1706		ü	29730.Gorai.002G222600.1	29730.Gorai.002G222600.1	PDIL1-1 disulfide-isomerase	PDIL1-1 disulfide-isomerase	KQSGPASAEIK		00078	1	1	2	ü			423.664	1	-1.63858	11.4426
1707		ü	981085.XP_010092876.1	981085.XP_010092876.1	No gene match-Reticulon-like protein	No gene match-Reticulon-like protein	KQYVVLDAK		00045	1	1	1	ü			275.459	1	2.22774	19.0118
1708		ü	981085.XP_010092876.1	981085.XP_010092876.1	No gene match-Reticulon-like protein	No gene match-Reticulon-like protein	KQYVVLDAK	1×Acetyl [K1(100)]	00045	1	1	1	ü			194.773	1	0.316002	34.9457
1709		ü	981085.XP_010107296.1	981085.XP_010107296.1	No gene match-Belongs to the 14-3-3 family	No gene match-Belongs to the 14-3-3 family	KSAAEETMGAYK		00206	1	1	1	ü			216.311	1	-1.41719	15.024
1710		ü	981085.XP_010107296.1	981085.XP_010107296.1	No gene match-Belongs to the 14-3-3 family	No gene match-Belongs to the 14-3-3 family	KSAAEETMGAYK	1×Oxidation [M8]	00206	1	1	2	ü			706.186	1	1.29807	11.5188
1711		ü	3641.EOX96646	3641.EOX96646	SMT1 Belongs to the class I-like SAM-binding methyltransferase superfamily. Erg6 SMT family	SMT1 Belongs to the class I-like SAM-binding methyltransferase superfamily. Erg6 SMT family	KSAPTTGGVK	1×Acetyl [K1(100)]	00119,00255,00391,00527,00663,00799,00935,01071,01207,01343,01479,01615	1	1	1	ü			202.888	1	-0.693626	14.3802
1712		ü	3880.AES62702	3880.AES62702	No gene match-2-Cys peroxiredoxin	No gene match-2-Cys peroxiredoxin	KSGGLGDLNYPLVSDVTK		00075	1	1	10	ü	ü		395.594	1	1.87168	47.6838
1713		ü	3880.AES62702	3880.AES62702	No gene match-2-Cys peroxiredoxin	No gene match-2-Cys peroxiredoxin	KSGGLGDLNYPLVSDVTK	1×Acetyl [K1(100)]	00075	1	1	2	ü			342.651	1	-0.639741	59.2293
1714		ü	29760.VIT_09s0070g00050.t01	29760.VIT_09s0070g00050.t01	RPS12 Belongs to the eukaryotic ribosomal protein eS12 family	RPS12 Belongs to the eukaryotic ribosomal protein eS12 family	KSLAHSGIAR	1×Acetyl [K1(100)]	00038	1	1	1	ü			159.143	1	-3.39885	14.8015
1715		ü	Q8GTB6	Q8GTB6	Tetrahydrocannabinolic acid synthase OS=Cannabis sativa OX=3483 PE=1 SV=1	Tetrahydrocannabinolic acid synthase OS=Cannabis sativa OX=3483 PE=1 SV=1	KSMGEDLFWAIR		00220	1	1	4	ü			202.549	1	0.0524631	53.8717
1716		ü	Q8GTB6	Q8GTB6	Tetrahydrocannabinolic acid synthase OS=Cannabis sativa OX=3483 PE=1 SV=1	Tetrahydrocannabinolic acid synthase OS=Cannabis sativa OX=3483 PE=1 SV=1	KSMGEDLFWAIR	1×Oxidation [M3]	00220	1	1	4	ü			265.77	1	-0.0805639	46.4377
1717		ü	2711.XP_006476291.1	2711.XP_006476291.1	No gene match-methionine	No gene match-methionine	KSMLFPTTK	1×Acetyl [K1(100)]	00056	1	1	1	ü			204.413	1	-0.525912	40.3464
1718		ü	4098.XP_009604566.1	4098.XP_009604566.1	No gene match-Belongs to the DEFL family	No gene match-Belongs to the DEFL family	KSNCANVCR	2×Carbamidomethyl [C4; C8]	00033	1	1	1	ü			266.119	1	3.04725	12.2094
1719		ü	4098.XP_009604566.1	4098.XP_009604566.1	No gene match-Belongs to the DEFL family	No gene match-Belongs to the DEFL family	KSNCANVCR	2×Carbamidomethyl [C4; C8]; 1×Acetyl [K1(100)]	00033	1	1	1	ü			274.113	1	-1.26016	11.6367
1720		ü	225117.XP_009369834.1	225117.XP_009369834.1	No gene match-TBCC domain-containing protein	No gene match-TBCC domain-containing protein	KSPQEVFDALK		00334	1	1	2	ü			200.443	1	-2.31741	35.1521
1721		ü	3983.cassava4.1_005282m	3983.cassava4.1_005282m	No gene match-Phosphoribosylamine--glycine ligase	No gene match-Phosphoribosylamine--glycine ligase	KSQYLDDIAILTGGTVIR		00512	1	1	2	ü			237.108	1	3.41126	62.224
1722		ü	3983.cassava4.1_005282m	3983.cassava4.1_005282m	No gene match-Phosphoribosylamine--glycine ligase	No gene match-Phosphoribosylamine--glycine ligase	KSQYLDDIAILTGGTVIR	1×Acetyl [K1(100)]	00512	1	1	1	ü			225.963	1	-1.1074	75.1004
1723		ü	P06353	P06353	Histone H3.3 (Fragment) OS=Hordeum vulgare OX=4513 PE=2 SV=1	Histone H3.3 (Fragment) OS=Hordeum vulgare OX=4513 PE=2 SV=1	KSTELLIR		00001	1	1	1	ü			173.695	1	1.35627	18.5065
1724			3641.EOX96646; Q2Z2F4	3641.EOX96646; Q2Z2F4	SMT1 Belongs to the class I-like SAM-binding methyltransferase superfamily. Erg6 SMT family | Histone H3.3b OS=Lilium longiflorum OX=4690 GN=soH3-1 PE=2 SV=3	SMT1 Belongs to the class I-like SAM-binding methyltransferase superfamily. Erg6 SMT family | Histone H3.3b OS=Lilium longiflorum OX=4690 GN=soH3-1 PE=2 SV=3	KSTGGKAPR	2×Acetyl [K1(100); K6(100)]	00101,00237,00373,00509,00645,00781,00917,01053,01189,01325,01461,01597; 00010	2	2	4	ü	ü		246.066	2	-2.22119	11.6537
1725		ü	Q1S9I9	Q1S9I9	Probable histone H2B.1 OS=Medicago truncatula OX=3880 PE=3 SV=3	Probable histone H2B.1 OS=Medicago truncatula OX=3880 PE=3 SV=3	KSTVAEKAPAEK		00019	1	1	1	ü			262.771	2	-3.59147	11.4396
1726		ü	Q1S9I9	Q1S9I9	Probable histone H2B.1 OS=Medicago truncatula OX=3880 PE=3 SV=3	Probable histone H2B.1 OS=Medicago truncatula OX=3880 PE=3 SV=3	KSTVAEKAPAEK	1×Acetyl [K7(100)]	00019	1	1	1	ü			231.046	2	0.438174	12.6233
1727			2711.XP_006471373.1; P05492; P18260	2711.XP_006471373.1; P05492; P18260	No gene match-Belongs to the eukaryotic ribosomal protein P1 P2 family | ATP synthase subunit alpha, mitochondrial OS=Oenothera biennis OX=3942 GN=ATPA PE=3 SV=1 | ATP synthase subunit alpha, mitochondrial OS=Helianthus annuus OX=4232 GN=ATPA PE=3 SV=1	No gene match-Belongs to the eukaryotic ribosomal protein P1 P2 family | ATP synthase subunit alpha, mitochondrial OS=Oenothera biennis OX=3942 GN=ATPA PE=3 SV=1 | ATP synthase subunit alpha, mitochondrial OS=Helianthus annuus OX=4232 GN=ATPA PE=3 SV=1	KSVHEPMQTGLK		00233; 00142; 00142	3	3	1	ü			225.386	1	-0.433437	12.2134
1728		ü	981085.XP_010095993.1	981085.XP_010095993.1	No gene match-Belongs to the peptidase A1 family	No gene match-Belongs to the peptidase A1 family	KSVVPIASGR		00116	1	1	1	ü			237.112	1	1.27559	16.3282
1729		ü	981085.XP_010095993.1	981085.XP_010095993.1	No gene match-Belongs to the peptidase A1 family	No gene match-Belongs to the peptidase A1 family	KSVVPIASGR	1×Acetyl [K1(100)]	00116	1	1	1	ü			238.181	1	1.50832	31.486
1730		ü	P36494	P36494	Chlorophyll a-b binding protein CP24, chloroplastic OS=Spinacia oleracea OX=3562 PE=2 SV=1	Chlorophyll a-b binding protein CP24, chloroplastic OS=Spinacia oleracea OX=3562 PE=2 SV=1	KSWIPAVK		00058	1	1	1	ü			199.059	1	-0.0817385	25.9228
1731		ü	P36494	P36494	Chlorophyll a-b binding protein CP24, chloroplastic OS=Spinacia oleracea OX=3562 PE=2 SV=1	Chlorophyll a-b binding protein CP24, chloroplastic OS=Spinacia oleracea OX=3562 PE=2 SV=1	KSWIPAVK	1×Acetyl [K1(100)]	00058	1	1	1	ü			231.778	1	-2.22241	41.9296
1732			P19866; Q9LPW0; P25856; 4081.Solyc04g009030.2.1	P19866; Q9LPW0; P25856; 4081.Solyc04g009030.2.1	Glyceraldehyde-3-phosphate dehydrogenase A, chloroplastic OS=Spinacia oleracea OX=3562 GN=GAPA PE=1 SV=2 | Glyceraldehyde-3-phosphate dehydrogenase GAPA2, chloroplastic OS=Arabidopsis thaliana OX=3702 GN=GAPA2 PE=2 SV=1 | Glyceraldehyde-3-phosphate dehydrogenase GAPA1, chloroplastic OS=Arabidopsis thaliana OX=3702 GN=GAPA1 PE=1 SV=3 | GAPA Belongs to the glyceraldehyde-3-phosphate dehydrogenase family	Glyceraldehyde-3-phosphate dehydrogenase A, chloroplastic OS=Spinacia oleracea OX=3562 GN=GAPA PE=1 SV=2 | Glyceraldehyde-3-phosphate dehydrogenase GAPA2, chloroplastic OS=Arabidopsis thaliana OX=3702 GN=GAPA2 PE=2 SV=1 | Glyceraldehyde-3-phosphate dehydrogenase GAPA1, chloroplastic OS=Arabidopsis thaliana OX=3702 GN=GAPA1 PE=1 SV=3 | GAPA Belongs to the glyceraldehyde-3-phosphate dehydrogenase family	KTFAEEVNAAFR		00317; 00315; 00312; 00175	4	4	9	ü	ü	ü	275.717	1	-1.28337	40.7687
1733		ü	981085.XP_010107094.1	981085.XP_010107094.1	No gene match-Alpha-aminoadipic semialdehyde	No gene match-Alpha-aminoadipic semialdehyde	KTGVLILGAGR	1×Acetyl [K1(100)]	00080	1	1	1	ü			277.438	1	-1.5236	43.5582
1734		ü	3760.EMJ09536	3760.EMJ09536	No gene match-heat shock	No gene match-heat shock	KTMEINPENPIMDELR		00538	1	1	3	ü			296.786	1	2.98945	47.9694
1735		ü	3760.EMJ09536	3760.EMJ09536	No gene match-heat shock	No gene match-heat shock	KTMEINPENPIMDELR	1×Oxidation [M]	00538	1	1	4	ü			309.549	1	1.12413	43.335
1736		ü	3760.EMJ09536	3760.EMJ09536	No gene match-heat shock	No gene match-heat shock	KTMEINPENPIMDELR	2×Oxidation [M3; M12]	00538	1	1	1	ü			309.71	1	-0.33747	37.176
1737		ü	3760.EMJ09536	3760.EMJ09536	No gene match-heat shock	No gene match-heat shock	KTMEINPENPIMDELRK		00538	1	1	1	ü			265.603	2	-3.33838	41.5327
1738		ü	3760.EMJ09536	3760.EMJ09536	No gene match-heat shock	No gene match-heat shock	KTMEINPENPIMDELRK	1×Oxidation [M]	00538	1	1	4	ü			277.026	2	2.6705	37.4087
1739		ü	3760.EMJ09536	3760.EMJ09536	No gene match-heat shock	No gene match-heat shock	KTMEINPENPIMDELRK	2×Oxidation [M3; M12]	00538	1	1	1	ü			242.547	2	-0.0566877	30.7121
1740		ü	981085.XP_010103777.1	981085.XP_010103777.1	No gene match-Belongs to the glycosyl hydrolase 31 family	No gene match-Belongs to the glycosyl hydrolase 31 family	KTPFTLVVTFPAGESDGKAEGK	1×Acetyl [K1(100)]	00483	1	1	1	ü			106.044	2	-2.83449	57.2389
1741		ü	981085.XP_010094878.1	981085.XP_010094878.1	No gene match-Oxidoreductase	No gene match-Oxidoreductase	KTQLVIDAVK		00200	1	1	1	ü			360.317	1	-0.332457	24.6372
1742		ü	981085.XP_010094878.1	981085.XP_010094878.1	No gene match-Oxidoreductase	No gene match-Oxidoreductase	KTQLVIDAVK	1×Acetyl [K1(100)]	00200	1	1	1	ü			303.709	1	-2.70001	39.5731
1743		ü	3694.POPTR_0168s00200.1	3694.POPTR_0168s00200.1	No gene match-protein heterodimerization activity	No gene match-protein heterodimerization activity	KTVTAMDVVYALK		00142	1	1	1	ü			152.745	1	-1.19865	46.1608
1744		ü	3694.POPTR_0168s00200.1	3694.POPTR_0168s00200.1	No gene match-protein heterodimerization activity	No gene match-protein heterodimerization activity	KTVTAMDVVYALK	1×Oxidation [M6]	00142	1	1	10	ü			480.829	1	0.0535658	37.2961
1745		ü	3694.POPTR_0168s00200.1	3694.POPTR_0168s00200.1	No gene match-protein heterodimerization activity	No gene match-protein heterodimerization activity	KTVTAMDVVYALK	1×Acetyl [K1(100)]	00142	1	1	1	ü			200.547	1	2.58214	59.3003
1746		ü	3694.POPTR_0168s00200.1	3694.POPTR_0168s00200.1	No gene match-protein heterodimerization activity	No gene match-protein heterodimerization activity	KTVTAMDVVYALK	1×Oxidation [M6]; 1×Acetyl [K1(100)]	00142	1	1	1	ü			88.6195	1	2.05759	49.0437
1747		ü	3694.POPTR_0168s00200.1	3694.POPTR_0168s00200.1	No gene match-protein heterodimerization activity	No gene match-protein heterodimerization activity	KTVTAMDVVYALKR	1×Oxidation [M6]; 1×Acetyl [K1(100)]	00142	1	1	2	ü			218.192	2	-3.5317	42.3257
1748		ü	3656.XP_008442803.1	3656.XP_008442803.1	No gene match-fructose-bisphosphate aldolase	No gene match-fructose-bisphosphate aldolase	KVAPEVIAEYTVR		00154	1	1	9	ü			277.675	1	0.77557	36.6454
1749		ü	3656.XP_008442803.1	3656.XP_008442803.1	No gene match-fructose-bisphosphate aldolase	No gene match-fructose-bisphosphate aldolase	KVAPEVIAEYTVR	1×Acetyl [K1(100)]	00154	1	1	2	ü			245.302	1	-0.00547768	50.3089
1750		ü	3827.XP_004490523.1	3827.XP_004490523.1	No gene match-60S ribosomal Protein	No gene match-60S ribosomal Protein	KVDMLDGVTILR		00051	1	1	7	ü			296.044	1	-0.120881	48.2981
1751		ü	3827.XP_004490523.1	3827.XP_004490523.1	No gene match-60S ribosomal Protein	No gene match-60S ribosomal Protein	KVDMLDGVTILR	1×Oxidation [M4]	00051	1	1	7	ü	ü		436.526	1	-4.76389	39.252
1752		ü	3827.XP_004490523.1	3827.XP_004490523.1	No gene match-60S ribosomal Protein	No gene match-60S ribosomal Protein	KVDMLDGVTILR	1×Acetyl [K1(100)]	00051	1	1	1	ü			246.283	1	0.0962265	62.7742
1753		ü	161934.XP_010671356.1	161934.XP_010671356.1	No gene match-6-phosphogluconolactonase	No gene match-6-phosphogluconolactonase	KVDVFDSKDELAVNLAK		00091	1	1	3	ü			371.297	2	-2.51471	41.4697
1754		ü	161934.XP_010671356.1	161934.XP_010671356.1	No gene match-6-phosphogluconolactonase	No gene match-6-phosphogluconolactonase	KVDVFDSKDELAVNLAK	1×Acetyl [K1(99.4)]	00091	1	1	1	ü			114.041	2	-0.537048	51.2792
1755		ü	981085.XP_010097573.1	981085.XP_010097573.1	No gene match-GTP binding	No gene match-GTP binding	KVGYNPDKIHFVPISGFEGDNMIER		00555	1	1	1	ü			145.706	2	1.92363	57.6782
1756			981085.XP_010096745.1; 3641.EOY24190; 161934.XP_010677936.1; P34783; P25861	981085.XP_010096745.1; 3641.EOY24190; 161934.XP_010677936.1; P34783; P25861	No gene match-Fruit protein | CLPR4 ATP-dependent Clp protease proteolytic | No gene match-Belongs to the glyceraldehyde-3-phosphate dehydrogenase family | Glyceraldehyde-3-phosphate dehydrogenase OS=Atriplex nummularia OX=3553 PE=2 SV=1 | Glyceraldehyde-3-phosphate dehydrogenase, cytosolic OS=Antirrhinum majus OX=4151 GN=GAPC PE=2 SV=1	No gene match-Fruit protein | CLPR4 ATP-dependent Clp protease proteolytic | No gene match-Belongs to the glyceraldehyde-3-phosphate dehydrogenase family | Glyceraldehyde-3-phosphate dehydrogenase OS=Atriplex nummularia OX=3553 PE=2 SV=1 | Glyceraldehyde-3-phosphate dehydrogenase, cytosolic OS=Antirrhinum majus OX=4151 GN=GAPC PE=2 SV=1	KVIISAPSK		00160; 00557; 00060; 00120; 00120	5	5	9	ü		ü	338.448	1	-0.248447	15.0738
1757			981085.XP_010096745.1; 3641.EOY24190; 161934.XP_010677936.1; P34783; P25861	981085.XP_010096745.1; 3641.EOY24190; 161934.XP_010677936.1; P34783; P25861	No gene match-Fruit protein | CLPR4 ATP-dependent Clp protease proteolytic | No gene match-Belongs to the glyceraldehyde-3-phosphate dehydrogenase family | Glyceraldehyde-3-phosphate dehydrogenase OS=Atriplex nummularia OX=3553 PE=2 SV=1 | Glyceraldehyde-3-phosphate dehydrogenase, cytosolic OS=Antirrhinum majus OX=4151 GN=GAPC PE=2 SV=1	No gene match-Fruit protein | CLPR4 ATP-dependent Clp protease proteolytic | No gene match-Belongs to the glyceraldehyde-3-phosphate dehydrogenase family | Glyceraldehyde-3-phosphate dehydrogenase OS=Atriplex nummularia OX=3553 PE=2 SV=1 | Glyceraldehyde-3-phosphate dehydrogenase, cytosolic OS=Antirrhinum majus OX=4151 GN=GAPC PE=2 SV=1	KVIISAPSK	1×Acetyl [K1(100)]	00160; 00557; 00060; 00120; 00120	5	5	2	ü			256.444	1	-2.47547	28.3658
1758			Q9LPW0; P19866; 4081.Solyc04g009030.2.1; P25856	Q9LPW0; P19866; 4081.Solyc04g009030.2.1; P25856	Glyceraldehyde-3-phosphate dehydrogenase GAPA2, chloroplastic OS=Arabidopsis thaliana OX=3702 GN=GAPA2 PE=2 SV=1 | Glyceraldehyde-3-phosphate dehydrogenase A, chloroplastic OS=Spinacia oleracea OX=3562 GN=GAPA PE=1 SV=2 | GAPA Belongs to the glyceraldehyde-3-phosphate dehydrogenase family | Glyceraldehyde-3-phosphate dehydrogenase GAPA1, chloroplastic OS=Arabidopsis thaliana OX=3702 GN=GAPA1 PE=1 SV=3	Glyceraldehyde-3-phosphate dehydrogenase GAPA2, chloroplastic OS=Arabidopsis thaliana OX=3702 GN=GAPA2 PE=2 SV=1 | Glyceraldehyde-3-phosphate dehydrogenase A, chloroplastic OS=Spinacia oleracea OX=3562 GN=GAPA PE=1 SV=2 | GAPA Belongs to the glyceraldehyde-3-phosphate dehydrogenase family | Glyceraldehyde-3-phosphate dehydrogenase GAPA1, chloroplastic OS=Arabidopsis thaliana OX=3702 GN=GAPA1 PE=1 SV=3	KVLITAPGK		00181; 00183; 00041; 00178	4	4	2	ü			253.619	1	-1.39355	16.2939
1759			Q9LPW0; P19866; 4081.Solyc04g009030.2.1; P25856	Q9LPW0; P19866; 4081.Solyc04g009030.2.1; P25856	Glyceraldehyde-3-phosphate dehydrogenase GAPA2, chloroplastic OS=Arabidopsis thaliana OX=3702 GN=GAPA2 PE=2 SV=1 | Glyceraldehyde-3-phosphate dehydrogenase A, chloroplastic OS=Spinacia oleracea OX=3562 GN=GAPA PE=1 SV=2 | GAPA Belongs to the glyceraldehyde-3-phosphate dehydrogenase family | Glyceraldehyde-3-phosphate dehydrogenase GAPA1, chloroplastic OS=Arabidopsis thaliana OX=3702 GN=GAPA1 PE=1 SV=3	Glyceraldehyde-3-phosphate dehydrogenase GAPA2, chloroplastic OS=Arabidopsis thaliana OX=3702 GN=GAPA2 PE=2 SV=1 | Glyceraldehyde-3-phosphate dehydrogenase A, chloroplastic OS=Spinacia oleracea OX=3562 GN=GAPA PE=1 SV=2 | GAPA Belongs to the glyceraldehyde-3-phosphate dehydrogenase family | Glyceraldehyde-3-phosphate dehydrogenase GAPA1, chloroplastic OS=Arabidopsis thaliana OX=3702 GN=GAPA1 PE=1 SV=3	KVLITAPGK	1×Acetyl [K1(100)]	00181; 00183; 00041; 00178	4	4	2	ü			245.78	1	-2.28441	31.367
1760			981085.XP_010090210.1; 3750.XP_008355836.1	981085.XP_010090210.1; 3750.XP_008355836.1	No gene match-DNA helicase | No gene match-Belongs to the universal ribosomal protein uL14 family	No gene match-DNA helicase | No gene match-Belongs to the universal ribosomal protein uL14 family	KVLPAVIVR	1×Acetyl [K1(100)]	00304; 00052	2	2	1	ü			190.556	1	-1.8218	45.4633
1761		ü	3847.GLYMA05G34570.1	3847.GLYMA05G34570.1	No gene match-Belongs to the universal ribosomal protein uS5 family	No gene match-Belongs to the universal ribosomal protein uS5 family	KVLQFAGIDDVFTSSR		00202	1	1	7	ü			489.398	1	0.0278816	53.3973
1762		ü	3847.GLYMA05G34570.1	3847.GLYMA05G34570.1	No gene match-Belongs to the universal ribosomal protein uS5 family	No gene match-Belongs to the universal ribosomal protein uS5 family	KVLQFAGIDDVFTSSR	1×Acetyl [K1(100)]	00202	1	1	1	ü			272.689	1	1.19457	68.4835
1763			O48660; Q9ZTR1	O48660; Q9ZTR1	Spermidine synthase OS=Nicotiana sylvestris OX=4096 PE=2 SV=1 | Spermidine synthase 1 OS=Pisum sativum OX=3888 GN=SPDSYN1 PE=2 SV=1	Spermidine synthase OS=Nicotiana sylvestris OX=4096 PE=2 SV=1 | Spermidine synthase 1 OS=Pisum sativum OX=3888 GN=SPDSYN1 PE=2 SV=1	KVLVIGGGDGGVLR		00101; 00122	2	2	2	ü			233.024	1	0.31638	35.5273
1764			O48660; Q9ZTR1	O48660; Q9ZTR1	Spermidine synthase OS=Nicotiana sylvestris OX=4096 PE=2 SV=1 | Spermidine synthase 1 OS=Pisum sativum OX=3888 GN=SPDSYN1 PE=2 SV=1	Spermidine synthase OS=Nicotiana sylvestris OX=4096 PE=2 SV=1 | Spermidine synthase 1 OS=Pisum sativum OX=3888 GN=SPDSYN1 PE=2 SV=1	KVLVIGGGDGGVLR	1×Acetyl [K1(100)]	00101; 00122	2	2	2	ü			251.013	1	-0.858302	49.9096
1765		ü	161934.XP_010687254.1	161934.XP_010687254.1	No gene match-Belongs to the group II decarboxylase family	No gene match-Belongs to the group II decarboxylase family	KVNELLTLK		00059	1	1	1	ü			227.929	1	1.24588	28.171
1766		ü	161934.XP_010687254.1	161934.XP_010687254.1	No gene match-Belongs to the group II decarboxylase family	No gene match-Belongs to the group II decarboxylase family	KVNELLTLK	1×Acetyl [K1(100)]	00059	1	1	1	ü			180.922	1	-0.749708	43.449
1767		ü	981085.XP_010111937.1	981085.XP_010111937.1	No gene match-	No gene match-	KVNTLIRPDGTK		00237	1	1	1	ü			207.439	1	0.735758	14.0313
1768		ü	981085.XP_010111937.1	981085.XP_010111937.1	No gene match-	No gene match-	KVNTLIRPDGTK	1×Acetyl [K1(100)]	00237	1	1	2	ü			187.312	1	-2.75326	23.4787
1769		ü	981085.XP_010087773.1	981085.XP_010087773.1	SEOb Sieve element occlusion	SEOb Sieve element occlusion	KVPVLIKPAELQK		00080	1	1	1	ü			111.028	1	1.26496	28.9894
1770		ü	981085.XP_010087773.1	981085.XP_010087773.1	SEOb Sieve element occlusion	SEOb Sieve element occlusion	KVPVLIKPAELQK	1×Acetyl [K7(100)]	00080	1	1	2	ü			264.324	1	-2.99215	40.017
1771		ü	57918.XP_004288436.1	57918.XP_004288436.1	SEOa Sieve element occlusion	SEOa Sieve element occlusion	KVTALQNDPFIK		00042	1	1	5	ü			327.041	1	-4.25965	32.1738
1772		ü	57918.XP_004288436.1	57918.XP_004288436.1	SEOa Sieve element occlusion	SEOa Sieve element occlusion	KVTALQNDPFIK	1×Acetyl [K1(100)]	00042	1	1	2	ü			228.243	1	-1.59392	45.8541
1773		ü	Q9SRV5	Q9SRV5	5-methyltetrahydropteroyltriglutamate--homocysteine methyltransferase 2 OS=Arabidopsis thaliana OX=3702 GN=MS2 PE=1 SV=1	5-methyltetrahydropteroyltriglutamate--homocysteine methyltransferase 2 OS=Arabidopsis thaliana OX=3702 GN=MS2 PE=1 SV=1	KVVDIQEDLDIDVLVHGEPER		00473	1	1	1	ü			147.019	1	0.616223	55.9538
1774		ü	P49693	P49693	60S ribosomal protein L19-3 OS=Arabidopsis thaliana OX=3702 GN=RPL19C PE=2 SV=3	60S ribosomal protein L19-3 OS=Arabidopsis thaliana OX=3702 GN=RPL19C PE=2 SV=3	KVWLDPNEGSDISMANSR	1×Oxidation [M14]	00021	1	1	3		ü		164.128	1	3.20918	50.5631
1775			225117.XP_009333937.1; 29760.VIT_14s0066g00220.t01	225117.XP_009333937.1; 29760.VIT_14s0066g00220.t01	TUFA This protein promotes the GTP-dependent binding of aminoacyl-tRNA to the A-site of ribosomes during protein biosynthesis | No gene match-This protein promotes the GTP-dependent binding of aminoacyl-tRNA to the A-site of ribosomes during protein biosynthesis	TUFA This protein promotes the GTP-dependent binding of aminoacyl-tRNA to the A-site of ribosomes during protein biosynthesis | No gene match-This protein promotes the GTP-dependent binding of aminoacyl-tRNA to the A-site of ribosomes during protein biosynthesis	KYDEIDAAPEER		00133; 00127	2	2	20	ü	ü	ü	476.304	1	4.00017	21.693
1776			225117.XP_009333937.1; 29760.VIT_14s0066g00220.t01	225117.XP_009333937.1; 29760.VIT_14s0066g00220.t01	TUFA This protein promotes the GTP-dependent binding of aminoacyl-tRNA to the A-site of ribosomes during protein biosynthesis | No gene match-This protein promotes the GTP-dependent binding of aminoacyl-tRNA to the A-site of ribosomes during protein biosynthesis	TUFA This protein promotes the GTP-dependent binding of aminoacyl-tRNA to the A-site of ribosomes during protein biosynthesis | No gene match-This protein promotes the GTP-dependent binding of aminoacyl-tRNA to the A-site of ribosomes during protein biosynthesis	KYDEIDAAPEER	1×Acetyl [K1(100)]	00133; 00127	2	2	1		ü		232.897	1	4.17157	29.778
1777			29760.VIT_14s0066g00220.t01; 225117.XP_009333937.1	29760.VIT_14s0066g00220.t01; 225117.XP_009333937.1	No gene match-This protein promotes the GTP-dependent binding of aminoacyl-tRNA to the A-site of ribosomes during protein biosynthesis | TUFA This protein promotes the GTP-dependent binding of aminoacyl-tRNA to the A-site of ribosomes during protein biosynthesis	No gene match-This protein promotes the GTP-dependent binding of aminoacyl-tRNA to the A-site of ribosomes during protein biosynthesis | TUFA This protein promotes the GTP-dependent binding of aminoacyl-tRNA to the A-site of ribosomes during protein biosynthesis	KYDEIDAAPEERAR		00127; 00133	2	2	4	ü			362.142	2	1.9894	27.3501
1778	ü		71139.XP_010030612.1; Q3TTY5; P35908	71139.XP_010030612.1; Q3TTY5; P35908	No gene match-Salicylic acid-binding protein | SWISS-PROT:Q3TTY5 Tax_Id=10090 Gene_Symbol=Krt2 Keratin, type II cytoskeletal 2 epidermal | SWISS-PROT:P35908 Tax_Id=9606 Gene_Symbol=KRT2 Keratin, type II cytoskeletal 2 epidermal	No gene match-Salicylic acid-binding protein | SWISS-PROT:Q3TTY5 Tax_Id=10090 Gene_Symbol=Krt2 Keratin, type II cytoskeletal 2 epidermal | SWISS-PROT:P35908 Tax_Id=9606 Gene_Symbol=KRT2 Keratin, type II cytoskeletal 2 epidermal	KYEDEINK		00368; 00288; 00273	3	3	1			ü	230.822	1	4.19639	8.81104
1779	ü		71139.XP_010030612.1; P35908; Q3TTY5	71139.XP_010030612.1; P35908; Q3TTY5	No gene match-Salicylic acid-binding protein | SWISS-PROT:P35908 Tax_Id=9606 Gene_Symbol=KRT2 Keratin, type II cytoskeletal 2 epidermal | SWISS-PROT:Q3TTY5 Tax_Id=10090 Gene_Symbol=Krt2 Keratin, type II cytoskeletal 2 epidermal	No gene match-Salicylic acid-binding protein | SWISS-PROT:P35908 Tax_Id=9606 Gene_Symbol=KRT2 Keratin, type II cytoskeletal 2 epidermal | SWISS-PROT:Q3TTY5 Tax_Id=10090 Gene_Symbol=Krt2 Keratin, type II cytoskeletal 2 epidermal	KYEDEINKR		00368; 00273; 00288	3	3	3	ü		ü	254.653	2	-3.02468	11.4963
1780		ü	102107.XP_008218300.1	102107.XP_008218300.1	No gene match-DNA-binding protein	No gene match-DNA-binding protein	KYGTPEQALAAKK	1×Acetyl [K12(99.6)]	00127	1	1	1	ü			106.174	2	1.07812	24.4691
1781		ü	4096.XP_009780200.1	4096.XP_009780200.1	No gene match-Universal stress protein family	No gene match-Universal stress protein family	KYGVTPDPATLDIVSTIAR		00023	1	1	2	ü			300.66	1	0.442558	56.5323
1782		ü	4096.XP_009780200.1	4096.XP_009780200.1	No gene match-Universal stress protein family	No gene match-Universal stress protein family	KYGVTPDPATLDIVSTIAR	1×Acetyl [K1(100)]	00023	1	1	2	ü			315.213	1	-2.82992	71.2861
1783		ü	4096.XP_009771314.1	4096.XP_009771314.1	No gene match-Belongs to the class-I aminoacyl-tRNA synthetase family	No gene match-Belongs to the class-I aminoacyl-tRNA synthetase family	KYIEAGASEHAR		00776	1	1	7	ü	ü		306.606	1	-3.19148	11.452
1784		ü	Q9SRV5	Q9SRV5	5-methyltetrahydropteroyltriglutamate--homocysteine methyltransferase 2 OS=Arabidopsis thaliana OX=3702 GN=MS2 PE=1 SV=1	5-methyltetrahydropteroyltriglutamate--homocysteine methyltransferase 2 OS=Arabidopsis thaliana OX=3702 GN=MS2 PE=1 SV=1	KYTEVKPALK		00739	1	1	3	ü			248.701	1	-1.61847	13.1096
1785		ü	Q9SRV5	Q9SRV5	5-methyltetrahydropteroyltriglutamate--homocysteine methyltransferase 2 OS=Arabidopsis thaliana OX=3702 GN=MS2 PE=1 SV=1	5-methyltetrahydropteroyltriglutamate--homocysteine methyltransferase 2 OS=Arabidopsis thaliana OX=3702 GN=MS2 PE=1 SV=1	KYTEVKPALK	1×Acetyl [K1(100)]	00739	1	1	1	ü			164.408	1	2.01331	20.9577
1786	ü		981085.XP_010107329.1; 72664.XP_006406922.1; 3641.EOY34181	981085.XP_010107329.1; 72664.XP_006406922.1; 3641.EOY34181	No gene match-Tetratricopeptide repeat (TPR)-like superfamily protein | PLD1 Hydrolyzes glycerol-phospholipids at the terminal phosphodiesteric bond | VIP2 NOT transcription complex subunit VIP2	No gene match-Tetratricopeptide repeat (TPR)-like superfamily protein | PLD1 Hydrolyzes glycerol-phospholipids at the terminal phosphodiesteric bond | VIP2 NOT transcription complex subunit VIP2	LAADDFR		00262; 00320; 00357	3	3	10	ü	ü	ü	203.806	0	4.50997	20.0238
1787		ü	981085.XP_010102306.1	981085.XP_010102306.1	No gene match-Ribose-5-phosphate isomerase	No gene match-Ribose-5-phosphate isomerase	LAADKAVEYVK		00090	1	1	1	ü			216.88	1	-1.38761	24.6393
1788		ü	981085.XP_010102306.1	981085.XP_010102306.1	No gene match-Ribose-5-phosphate isomerase	No gene match-Ribose-5-phosphate isomerase	LAADKAVEYVK	1×Acetyl [K5(100)]	00090	1	1	1	ü			182.132	1	-0.0259168	38.8237
1789		ü	218851.Aquca_016_00235.1	218851.Aquca_016_00235.1	No gene match-leucine aminopeptidase	No gene match-leucine aminopeptidase	IAAECSDVLSAK	1×Carbamidomethyl [C5]	00020	1	1	1		ü		271.73	0	3.8619	25.0021
1790		ü	218851.Aquca_016_00235.1	218851.Aquca_016_00235.1	No gene match-leucine aminopeptidase	No gene match-leucine aminopeptidase	IAAEYSDVLSAK		00020	1	1	11	ü	ü		309.856	0	0.603497	38.8924
1791		ü	2711.XP_006473373.1	2711.XP_006473373.1	No gene match-Prolyl oligopeptidase family	No gene match-Prolyl oligopeptidase family	IAAFVPNDGCLNYIEENDEVLIAGFGR	1×Carbamidomethyl [C10]	00211	1	1	12	ü			422.437	0	1.30392	85.9658
1792		ü	981085.XP_010100450.1	981085.XP_010100450.1	No gene match-Nucleoredoxin	No gene match-Nucleoredoxin	IAALAEIEK		00130	1	1	14	ü	ü		296.737	0	0.368532	35.4331
1793		ü	981085.XP_010100450.1	981085.XP_010100450.1	No gene match-Nucleoredoxin	No gene match-Nucleoredoxin	IAALAEIEKAELESR		00130	1	1	1	ü			257.907	1	-0.143248	46.1905
1794		ü	3760.EMJ23746	3760.EMJ23746	No gene match-26S proteasome non-atpase regulatory subunit	No gene match-26S proteasome non-atpase regulatory subunit	LAALLMESK	1×Oxidation [M6]	00154	1	1	1	ü			267.966	0	-1.35678	31.6395
1795		ü	A2YDY2	A2YDY2	60S ribosomal protein L11 OS=Oryza sativa subsp. indica OX=39946 GN=RPL11 PE=2 SV=2	60S ribosomal protein L11 OS=Oryza sativa subsp. indica OX=39946 GN=RPL11 PE=2 SV=2	IACYVTVR	1×Carbamidomethyl [C3]	00067	1	1	3	ü			226.248	0	0.0512587	28.9943
1796		ü	A7IZZ1	A7IZZ1	(-)-limonene synthase, chloroplastic OS=Cannabis sativa OX=3483 GN=TPS1 PE=1 SV=1	(-)-limonene synthase, chloroplastic OS=Cannabis sativa OX=3483 GN=TPS1 PE=1 SV=1	LADDLGTLSDELK		00516	1	1	3	ü		ü	366.324	0	-1.07211	52.1001
1797		ü	A7IZZ1	A7IZZ1	(-)-limonene synthase, chloroplastic OS=Cannabis sativa OX=3483 GN=TPS1 PE=1 SV=1	(-)-limonene synthase, chloroplastic OS=Cannabis sativa OX=3483 GN=TPS1 PE=1 SV=1	LADDLGTLSDELKR		00516	1	1	5	ü			246.567	1	1.88603	44.8193
1798		ü	A7IZZ1	A7IZZ1	(-)-limonene synthase, chloroplastic OS=Cannabis sativa OX=3483 GN=TPS1 PE=1 SV=1	(-)-limonene synthase, chloroplastic OS=Cannabis sativa OX=3483 GN=TPS1 PE=1 SV=1	LADDLGTLSDELKR	1×Acetyl [K13(100)]	00516	1	1	1	ü			370.103	1	-0.542377	56.3373
1799		ü	A7IZZ1	A7IZZ1	(-)-limonene synthase, chloroplastic OS=Cannabis sativa OX=3483 GN=TPS1 PE=1 SV=1	(-)-limonene synthase, chloroplastic OS=Cannabis sativa OX=3483 GN=TPS1 PE=1 SV=1	LADDLGTLSDELKRGDVPK		00516	1	1	1	ü			162.015	2	-4.41086	45.7203
1800		ü	Q3E9X6	Q3E9X6	Cysteine-rich receptor-like protein kinase 21 OS=Arabidopsis thaliana OX=3702 GN=CRK21 PE=2 SV=1	Cysteine-rich receptor-like protein kinase 21 OS=Arabidopsis thaliana OX=3702 GN=CRK21 PE=2 SV=1	IADFGLAR		00504	1	1	2	ü			204.752	0	-0.76934	37.3941
1801		ü	218851.Aquca_018_00199.1	218851.Aquca_018_00199.1	No gene match-Belongs to the terpene cyclase mutase family	No gene match-Belongs to the terpene cyclase mutase family	IADGGTNSWLSSLNNHVGR		00084	1	1	1	ü			259.066	0	-4.42056	45.2296
1802			102107.XP_008237250.1; Q9FV65; Q84VW9	102107.XP_008237250.1; Q9FV65; Q84VW9	No gene match-KH domain-containing protein At4g18375-like | Phosphoenolpyruvate carboxylase 2 OS=Flaveria trinervia OX=4227 GN=PPCC PE=1 SV=1 | Phosphoenolpyruvate carboxylase 3 OS=Arabidopsis thaliana OX=3702 GN=PPC3 PE=1 SV=2	No gene match-KH domain-containing protein At4g18375-like | Phosphoenolpyruvate carboxylase 2 OS=Flaveria trinervia OX=4227 GN=PPCC PE=1 SV=1 | Phosphoenolpyruvate carboxylase 3 OS=Arabidopsis thaliana OX=3702 GN=PPC3 PE=1 SV=2	LADLEAAPAAVAR		00743; 00563; 00565	3	3	1	ü			196.105	0	-3.8432	39.5617
1803		ü	2711.XP_006493581.1	2711.XP_006493581.1	No gene match-Aldo-keto reductase family 4 member	No gene match-Aldo-keto reductase family 4 member	LADLLDIAR		00059	1	1	3	ü			234.748	0	-1.54835	54.145
1804		ü	3983.cassava4.1_005282m	3983.cassava4.1_005282m	No gene match-Phosphoribosylamine--glycine ligase	No gene match-Phosphoribosylamine--glycine ligase	LADLVGVTLGPK		00251	1	1	1	ü			341.619	0	-1.83582	51.63
1805		ü	981085.XP_010099692.1	981085.XP_010099692.1	No gene match-Belongs to the group II decarboxylase family	No gene match-Belongs to the group II decarboxylase family	LAEDVDLER		00598	1	1	12	ü	ü		275.589	0	2.98054	38.5015
1806		ü	57918.XP_004288082.1	57918.XP_004288082.1	No gene match-60S ribosomal Protein	No gene match-60S ribosomal Protein	IAEEKLGPQLEIIAPIKY		00036	1	1	2	ü			320.855	2	4.01063	57.8918
1807		ü	57918.XP_004288082.1	57918.XP_004288082.1	No gene match-60S ribosomal Protein	No gene match-60S ribosomal Protein	IAEEKLGPQLEIIAPIKY	1×Acetyl [K5(100)]	00036	1	1	2	ü			266.759	2	0.146946	72.9415
1808		ü	3641.EOY02978	3641.EOY02978	No gene match-Belongs to the chalcone stilbene synthases family	No gene match-Belongs to the chalcone stilbene synthases family	LAEHEMQTLDAR		00037	1	1	12	ü			373.906	0	1.9251	32.6961
1809		ü	3641.EOY02978	3641.EOY02978	No gene match-Belongs to the chalcone stilbene synthases family	No gene match-Belongs to the chalcone stilbene synthases family	LAEHEMQTLDAR	1×Oxidation [M6]	00037	1	1	9	ü	ü		583.363	0	-1.02881	15.4856
1810	ü	ü	3760.EMJ15633	3760.EMJ15633	No gene match-Belongs to the glycosyl hydrolase 1 family	No gene match-Belongs to the glycosyl hydrolase 1 family	LAELEGALQK		00496	1	1	1	ü			258.542	0	-4.58732	34.2256
1811		ü	981085.XP_010109531.1	981085.XP_010109531.1	No gene match-traB domain-containing	No gene match-traB domain-containing	LAEQAERYDEMVEAMK		00364	1	1	1	ü			122.767	1	-0.968467	42.5225
1812			3656.XP_008465522.1; 981085.XP_010098629.1; 981085.XP_010103809.1; 3847.GLYMA08G36450.2; 3649.evm.model.supercontig_46.59; 102107.XP_008241674.1	3656.XP_008465522.1; 981085.XP_010098629.1; 981085.XP_010103809.1; 3847.GLYMA08G36450.2; 3649.evm.model.supercontig_46.59; 102107.XP_008241674.1	No gene match-Belongs to the UDP-glycosyltransferase family | No gene match-14-3-3 homologues | No gene match-Regulator of chromosome condensation (RCC1) repeat | PGP10 ABC transporter B family member | No gene match-Purple acid phosphatase | No gene match-Vam6 Vps39-like protein	No gene match-Belongs to the UDP-glycosyltransferase family | No gene match-14-3-3 homologues | No gene match-Regulator of chromosome condensation (RCC1) repeat | PGP10 ABC transporter B family member | No gene match-Purple acid phosphatase | No gene match-Vam6 Vps39-like protein	LAEQAERYEEMVEFMEK		00523; 00077; 00023; 00103; 00100; 00061	6	6	3		ü	ü	164.669	1	0.93249	54.0373
1813			981085.XP_010098629.1; 3656.XP_008465522.1; 981085.XP_010103809.1; 3847.GLYMA08G36450.2; 3649.evm.model.supercontig_46.59; 102107.XP_008241674.1	981085.XP_010098629.1; 3656.XP_008465522.1; 981085.XP_010103809.1; 3847.GLYMA08G36450.2; 3649.evm.model.supercontig_46.59; 102107.XP_008241674.1	No gene match-14-3-3 homologues | No gene match-Belongs to the UDP-glycosyltransferase family | No gene match-Regulator of chromosome condensation (RCC1) repeat | PGP10 ABC transporter B family member | No gene match-Purple acid phosphatase | No gene match-Vam6 Vps39-like protein	No gene match-14-3-3 homologues | No gene match-Belongs to the UDP-glycosyltransferase family | No gene match-Regulator of chromosome condensation (RCC1) repeat | PGP10 ABC transporter B family member | No gene match-Purple acid phosphatase | No gene match-Vam6 Vps39-like protein	LAEQAERYEEMVEFMEK	1×Oxidation [M]	00077; 00523; 00023; 00103; 00100; 00061	6	6	3	ü	ü		256.477	1	0.536615	44.0335
1814			3649.evm.model.supercontig_46.59; 102107.XP_008241674.1; 3847.GLYMA08G36450.2; 981085.XP_010103809.1; 3656.XP_008465522.1; 981085.XP_010098629.1	3649.evm.model.supercontig_46.59; 102107.XP_008241674.1; 3847.GLYMA08G36450.2; 981085.XP_010103809.1; 3656.XP_008465522.1; 981085.XP_010098629.1	No gene match-Purple acid phosphatase | No gene match-Vam6 Vps39-like protein | PGP10 ABC transporter B family member | No gene match-Regulator of chromosome condensation (RCC1) repeat | No gene match-Belongs to the UDP-glycosyltransferase family | No gene match-14-3-3 homologues	No gene match-Purple acid phosphatase | No gene match-Vam6 Vps39-like protein | PGP10 ABC transporter B family member | No gene match-Regulator of chromosome condensation (RCC1) repeat | No gene match-Belongs to the UDP-glycosyltransferase family | No gene match-14-3-3 homologues	LAEQAERYEEMVEFMEK	2×Oxidation [M11; M15]	00100; 00061; 00103; 00023; 00523; 00077	6	6	7		ü	ü	389.3	1	1.13999	36.6384
1815		ü	981085.XP_010111616.1	981085.XP_010111616.1	No gene match-TPLATE-like	No gene match-TPLATE-like	LAFDLIR		00076	1	1	2	ü			210.942	0	-1.1121	50.8789
1816			57918.XP_004298709.1; 3880.AES74993	57918.XP_004298709.1; 3880.AES74993	No gene match-Clp protease-related protein | No gene match-regulation of response to stimulus	No gene match-Clp protease-related protein | No gene match-regulation of response to stimulus	IAFVPISGFEGDNMIER		00257; 00034	2	2	1	ü			100.496	0	-0.138957	68.7955
1817			981085.XP_010095787.1; A4QKL8; Q06FP2; B1VKC1	981085.XP_010095787.1; A4QKL8; Q06FP2; B1VKC1	No gene match-Chitinase domain-containing protein | Photosystem II CP47 reaction center protein OS=Capsella bursa-pastoris OX=3719 GN=psbB PE=3 SV=1 | Photosystem II CP47 reaction center protein OS=Pelargonium hortorum OX=4031 GN=psbB PE=3 SV=1 | Photosystem II CP47 reaction center protein OS=Cryptomeria japonica OX=3369 GN=psbB PE=3 SV=1	No gene match-Chitinase domain-containing protein | Photosystem II CP47 reaction center protein OS=Capsella bursa-pastoris OX=3719 GN=psbB PE=3 SV=1 | Photosystem II CP47 reaction center protein OS=Pelargonium hortorum OX=4031 GN=psbB PE=3 SV=1 | Photosystem II CP47 reaction center protein OS=Cryptomeria japonica OX=3369 GN=psbB PE=3 SV=1	LAFYDYIGNNPAK		00582; 00309; 00309; 00309	4	4	3	ü		ü	338.885	0	1.37963	52.1209
1818		ü	981085.XP_010111616.1	981085.XP_010111616.1	No gene match-TPLATE-like	No gene match-TPLATE-like	LAGDKLVDSENSVAIR		00219	1	1	2	ü			335.315	1	1.32912	34.7424
1819			3641.EOX98467; 981085.XP_010099692.1; 3649.evm.model.supercontig_56.24	3641.EOX98467; 981085.XP_010099692.1; 3649.evm.model.supercontig_56.24	No gene match-beta-D-xylosidase | No gene match-Belongs to the group II decarboxylase family | No gene match-cell division	No gene match-beta-D-xylosidase | No gene match-Belongs to the group II decarboxylase family | No gene match-cell division	LAGESESNLR		00394; 00486; 00150	3	3	4	ü	ü		226.212	0	3.34881	16.0326
1820			3649.evm.model.supercontig_56.24; 981085.XP_010099692.1; 3641.EOX98467	3649.evm.model.supercontig_56.24; 981085.XP_010099692.1; 3641.EOX98467	No gene match-cell division | No gene match-Belongs to the group II decarboxylase family | No gene match-beta-D-xylosidase	No gene match-cell division | No gene match-Belongs to the group II decarboxylase family | No gene match-beta-D-xylosidase	LAGESESNLRK		00150; 00486; 00394	3	3	1	ü			216.228	1	-1.3733	11.7478
1821		ü	981085.XP_010109028.1	981085.XP_010109028.1	RPS17 Ribosomal S17	RPS17 Ribosomal S17	IAGFSTHLMK	1×Oxidation [M9]	00053	1	1	1	ü			228.452	0	0.88505	23.9441
1822		ü	3983.cassava4.1_007359m	3983.cassava4.1_007359m	No gene match-Belongs to the OSBP family	No gene match-Belongs to the OSBP family	IAGLDVER		00638	1	1	1	ü			181.35	0	-1.51409	30.7326
1823			3847.GLYMA13G32790.1; 3694.POPTR_0012s09940.1	3847.GLYMA13G32790.1; 3694.POPTR_0012s09940.1	No gene match-Belongs to the heat shock protein 70 family | No gene match-Purple acid phosphatase	No gene match-Belongs to the heat shock protein 70 family | No gene match-Purple acid phosphatase	IAGLDVQR		00138; 00254	2	2	9	ü	ü		218.058	0	3.53447	23.5917
1824			Q9LTX9; 981085.XP_010108057.1	Q9LTX9; 981085.XP_010108057.1	Heat shock 70 kDa protein 7, chloroplastic OS=Arabidopsis thaliana OX=3702 GN=HSP70-7 PE=2 SV=1 | No gene match-MINDY deubiquitinase	Heat shock 70 kDa protein 7, chloroplastic OS=Arabidopsis thaliana OX=3702 GN=HSP70-7 PE=2 SV=1 | No gene match-MINDY deubiquitinase	IAGLEVLR		00236; 01388	2	2	16	ü	ü	ü	229.017	0	4.38102	36.2378
1825		ü	3760.EMJ18190	3760.EMJ18190	No gene match-Heat shock 70 kDa	No gene match-Heat shock 70 kDa	IAGQLDPADKQK		00568	1	1	2	ü			269.923	1	-1.35526	15.6048
1826			981085.XP_010110970.1; 3641.EOY02978; 981085.XP_010110536.1; 3983.cassava4.1_013208m; 3641.EOY02978; P20178; Q9ZS41; Q8RVK9	981085.XP_010110970.1; 3641.EOY02978; 981085.XP_010110536.1; 3983.cassava4.1_013208m; 3641.EOY02978; P20178; Q9ZS41; Q8RVK9	No gene match- | No gene match-Belongs to the chalcone stilbene synthases family | No gene match-poly(U)-specific endoribonuclease-B-like | No gene match-prolyl 4-hydroxylase | No gene match-Belongs to the chalcone stilbene synthases family | Stilbene synthase 1 OS=Arachis hypogaea OX=3818 PE=2 SV=1 | Chalcone synthase 1 OS=Daucus carota OX=4039 GN=CHS1 PE=2 SV=1 | Naringenin-chalcone synthase OS=Cannabis sativa OX=3483 GN=CHS PE=1 SV=1	No gene match- | No gene match-Belongs to the chalcone stilbene synthases family | No gene match-poly(U)-specific endoribonuclease-B-like | No gene match-prolyl 4-hydroxylase | No gene match-Belongs to the chalcone stilbene synthases family | Stilbene synthase 1 OS=Arachis hypogaea OX=3818 PE=2 SV=1 | Chalcone synthase 1 OS=Daucus carota OX=4039 GN=CHS1 PE=2 SV=1 | Naringenin-chalcone synthase OS=Cannabis sativa OX=3483 GN=CHS PE=1 SV=1	IAKDLAENNK		00313; 00126; 00258; 00310; 00127; 00173; 00173; 00173	8	8	4	ü			368.628	1	-0.43495	11.5526
1827			981085.XP_010110970.1; 3641.EOY02978; 981085.XP_010110536.1; 3983.cassava4.1_013208m; 3641.EOY02978; P20178; Q9ZS41; Q8RVK9	981085.XP_010110970.1; 3641.EOY02978; 981085.XP_010110536.1; 3983.cassava4.1_013208m; 3641.EOY02978; P20178; Q9ZS41; Q8RVK9	No gene match- | No gene match-Belongs to the chalcone stilbene synthases family | No gene match-poly(U)-specific endoribonuclease-B-like | No gene match-prolyl 4-hydroxylase | No gene match-Belongs to the chalcone stilbene synthases family | Stilbene synthase 1 OS=Arachis hypogaea OX=3818 PE=2 SV=1 | Chalcone synthase 1 OS=Daucus carota OX=4039 GN=CHS1 PE=2 SV=1 | Naringenin-chalcone synthase OS=Cannabis sativa OX=3483 GN=CHS PE=1 SV=1	No gene match- | No gene match-Belongs to the chalcone stilbene synthases family | No gene match-poly(U)-specific endoribonuclease-B-like | No gene match-prolyl 4-hydroxylase | No gene match-Belongs to the chalcone stilbene synthases family | Stilbene synthase 1 OS=Arachis hypogaea OX=3818 PE=2 SV=1 | Chalcone synthase 1 OS=Daucus carota OX=4039 GN=CHS1 PE=2 SV=1 | Naringenin-chalcone synthase OS=Cannabis sativa OX=3483 GN=CHS PE=1 SV=1	IAKDLAENNK	1×Acetyl [K3(100)]	00313; 00126; 00258; 00310; 00127; 00173; 00173; 00173	8	8	4	ü			270.597	1	-1.42605	22.0503
1828		ü	981085.XP_010090797.1	981085.XP_010090797.1	No gene match-Belongs to the GST superfamily	No gene match-Belongs to the GST superfamily	LAKVLDVYEK	1×Acetyl [K3(100)]	00086	1	1	1	ü			170.865	1	-2.78682	43.8666
1829	ü	ü	981085.XP_010099530.1	981085.XP_010099530.1	No gene match-Staphylococcal nuclease domain-containing protein	No gene match-Staphylococcal nuclease domain-containing protein	LALDIEIATYR		00538	1	1	6	ü			281.873	0	0.692417	59.1578
1830		ü	102107.XP_008227802.1	102107.XP_008227802.1	No gene match-ubiquitin-40S ribosomal protein	No gene match-ubiquitin-40S ribosomal protein	LALLQFYKVDDSGK	1×Acetyl [K8(100)]	00136	1	1	1	ü			215.694	1	0.0473164	65.8833
1831		ü	3885.XP_007139200.1	3885.XP_007139200.1	EIF5 translation initiation factor activity	EIF5 translation initiation factor activity	IALLQQVEGPK		01266	1	1	1	ü			265.124	0	-0.496811	42.7137
1832		ü	102107.XP_008242254.1	102107.XP_008242254.1	No gene match-Aldehyde dehydrogenase family	No gene match-Aldehyde dehydrogenase family	IALQSPAGAAR		00357	1	1	5	ü	ü		187.911	0	-1.48485	25.8449
1833		ü	102107.XP_008227590.1	102107.XP_008227590.1	No gene match-Aldehyde dehydrogenase family	No gene match-Aldehyde dehydrogenase family	IALTTAEYLAYECGK	1×Carbamidomethyl [C13]	00334	1	1	6	ü			324.576	0	0.268933	50.7185
1834			2711.XP_006468891.1; 3988.XP_002513581.1	2711.XP_006468891.1; 3988.XP_002513581.1	No gene match-Lysosomal | FTSH11 ATP-dependent zinc metalloprotease FTSH 11	No gene match-Lysosomal | FTSH11 ATP-dependent zinc metalloprotease FTSH 11	LAMQEFMILPVGASSFK	1×Oxidation [M3]	00265; 00288	2	2	1	ü			203.685	0	-0.733346	68.1676
1835		ü	102107.XP_008225158.1	102107.XP_008225158.1	No gene match-guanylate-binding protein	No gene match-guanylate-binding protein	IANLQSNCSSLGER	1×Carbamidomethyl [C8]	00076	1	1	1	ü			187.313	0	-1.83727	27.6789
1836		ü	981085.XP_010102306.1	981085.XP_010102306.1	No gene match-Ribose-5-phosphate isomerase	No gene match-Ribose-5-phosphate isomerase	IAPELYLK		00825	1	1	1	ü			190.873	0	-1.56604	39.7558
1837		ü	57918.XP_004295116.1	57918.XP_004295116.1	No gene match-Major allergen Pru	No gene match-Major allergen Pru	IAPQAVEK		00059	1	1	5	ü	ü	ü	196.299	0	-2.34038	14.9969
1838		ü	57918.XP_004295116.1	57918.XP_004295116.1	No gene match-Major allergen Pru	No gene match-Major allergen Pru	IAPQAVEKVEILEGNGGVGTIK		00059	1	1	5	ü			313.925	1	-2.26346	45.7663
1839		ü	57918.XP_004295116.1	57918.XP_004295116.1	No gene match-Major allergen Pru	No gene match-Major allergen Pru	IAPQAVEKVEILEGNGGVGTIKK		00059	1	1	1	ü			251.709	2	-1.10377	39.6444
1840		ü	4572.TRIUR3_00082-P1	4572.TRIUR3_00082-P1	atpA ATP synthase subunit alpha	atpA ATP synthase subunit alpha	IAQIPVSEAFLGR		00098	1	1	8	ü	ü		339.886	0	3.90205	55.4503
1841		ü	981085.XP_010112759.1	981085.XP_010112759.1	No gene match-Spermatogenesis-associated protein	No gene match-Spermatogenesis-associated protein	LAQLQPFVGR		01373	1	1	1	ü			184.201	0	0.962202	42.1149
1842		ü	218851.Aquca_060_00006.1	218851.Aquca_060_00006.1	No gene match-Belongs to the eukaryotic ribosomal protein P1 P2 family	No gene match-Belongs to the eukaryotic ribosomal protein P1 P2 family	LAQQGAITK		00417	1	1	1	ü			222.009	0	2.53158	13.9314
1843	ü	ü	3760.EMJ15633	3760.EMJ15633	No gene match-Belongs to the glycosyl hydrolase 1 family	No gene match-Belongs to the glycosyl hydrolase 1 family	LASELNHVQEVLEGYK		00304	1	1	1	ü			232.768	0	0.227661	49.8632
1844	ü	ü	3760.EMJ15633	3760.EMJ15633	No gene match-Belongs to the glycosyl hydrolase 1 family	No gene match-Belongs to the glycosyl hydrolase 1 family	LASELNHVQEVLEGYKK		00304	1	1	2	ü			189.551	1	-1.78615	42.4315
1845		ü	981085.XP_010095013.1	981085.XP_010095013.1	No gene match-Belongs to the heat shock protein 70 family	No gene match-Belongs to the heat shock protein 70 family	IASKLTEADKK	1×Acetyl [K4(100)]	00497	1	1	1	ü			127.059	2	-0.191656	17.0429
1846		ü	264402.Cagra.4138s0038.1.p	264402.Cagra.4138s0038.1.p	No gene match-Belongs to the chaperonin (HSP60) family	No gene match-Belongs to the chaperonin (HSP60) family	LASKVDAIR	1×Acetyl [K4(100)]	00051	1	1	1	ü			199.883	1	2.83142	30.6694
1847		ü	981085.XP_010103488.1	981085.XP_010103488.1	PETH Ferredoxin-NADP reductase	PETH Ferredoxin-NADP reductase	LASLADIYVNDAFGTAHR		00447	1	1	12	ü	ü		294.194	0	2.33896	53.4813
1848		ü	981085.XP_010094705.1	981085.XP_010094705.1	No gene match-Belongs to the phosphoglycerate kinase family	No gene match-Belongs to the phosphoglycerate kinase family	LASLADVYVNDAFGTAHR		00154	1	1	9	ü	ü		308.047	0	4.56258	53.1429
1849			225117.XP_009369834.1; Q9FV65	225117.XP_009369834.1; Q9FV65	No gene match-TBCC domain-containing protein | Phosphoenolpyruvate carboxylase 2 OS=Flaveria trinervia OX=4227 GN=PPCC PE=1 SV=1	No gene match-TBCC domain-containing protein | Phosphoenolpyruvate carboxylase 2 OS=Flaveria trinervia OX=4227 GN=PPCC PE=1 SV=1	LASIDAQLR		00192; 00009	2	2	2	ü			230.52	0	-0.748966	32.903
1850			225117.XP_009369834.1; Q9FV65	225117.XP_009369834.1; Q9FV65	No gene match-TBCC domain-containing protein | Phosphoenolpyruvate carboxylase 2 OS=Flaveria trinervia OX=4227 GN=PPCC PE=1 SV=1	No gene match-TBCC domain-containing protein | Phosphoenolpyruvate carboxylase 2 OS=Flaveria trinervia OX=4227 GN=PPCC PE=1 SV=1	LASIDAQLR	1×Phospho [S3(100)]	00192; 00009	2	2	1	ü			405.576	0	-0.0270846	44.677
1851		ü	3847.GLYMA05G34570.1	3847.GLYMA05G34570.1	No gene match-Belongs to the universal ribosomal protein uS5 family	No gene match-Belongs to the universal ribosomal protein uS5 family	IASLEQIYLHSLPIK		00065	1	1	1	ü			115.223	0	-0.985989	57.7117
1852		ü	85681.XP_006431821.1	85681.XP_006431821.1	No gene match-Ferredoxins are iron-sulfur proteins that transfer electrons in a wide variety of metabolic reactions	No gene match-Ferredoxins are iron-sulfur proteins that transfer electrons in a wide variety of metabolic reactions	LASIGLENTEANR		00273	1	1	11	ü	ü		317.839	0	4.65789	28.7789
1853		ü	225117.XP_009353773.1	225117.XP_009353773.1	No gene match-Trafficking protein particle complex subunit	No gene match-Trafficking protein particle complex subunit	LASVADLYVNDAFGTAHR		00191	1	1	5	ü	ü		194.803	0	-2.30401	51.6328
1854		ü	102107.XP_008241270.1	102107.XP_008241270.1	No gene match-Belongs to the eukaryotic ribosomal protein P1 P2 family	No gene match-Belongs to the eukaryotic ribosomal protein P1 P2 family	LASVPSGGGAVAFSAPAGGTDAAPAAAAESK		00047	1	1	3	ü	ü		230.18	0	4.88042	40.791
1855		ü	2711.XP_006471373.1	2711.XP_006471373.1	No gene match-Belongs to the eukaryotic ribosomal protein P1 P2 family	No gene match-Belongs to the eukaryotic ribosomal protein P1 P2 family	LASVPSGGGGAVAYSAPAGGAAAAPAAAAESK		00042	1	1	2	ü			253.444	0	-0.493902	42.3325
1856		ü	29730.Gorai.002G241200.1	29730.Gorai.002G241200.1	No gene match-Belongs to the eukaryotic ribosomal protein P1 P2 family	No gene match-Belongs to the eukaryotic ribosomal protein P1 P2 family	LASVPSGGGGGAVAYSAPTGGAAAPAAAAESK		00056	1	1	3	ü	ü	ü	311.765	0	-0.392259	41.3024
1857	ü		3641.EOY34181; 72664.XP_006406922.1; 981085.XP_010107329.1	3641.EOY34181; 72664.XP_006406922.1; 981085.XP_010107329.1	VIP2 NOT transcription complex subunit VIP2 | PLD1 Hydrolyzes glycerol-phospholipids at the terminal phosphodiesteric bond | No gene match-Tetratricopeptide repeat (TPR)-like superfamily protein	VIP2 NOT transcription complex subunit VIP2 | PLD1 Hydrolyzes glycerol-phospholipids at the terminal phosphodiesteric bond | No gene match-Tetratricopeptide repeat (TPR)-like superfamily protein	LASYLDK		00288; 00251; 00193	3	3	3	ü		ü	166.801	0	0.765872	22.9285
1858	ü		981085.XP_010107329.1; 72664.XP_006406922.1; 3641.EOY34181	981085.XP_010107329.1; 72664.XP_006406922.1; 3641.EOY34181	No gene match-Tetratricopeptide repeat (TPR)-like superfamily protein | PLD1 Hydrolyzes glycerol-phospholipids at the terminal phosphodiesteric bond | VIP2 NOT transcription complex subunit VIP2	No gene match-Tetratricopeptide repeat (TPR)-like superfamily protein | PLD1 Hydrolyzes glycerol-phospholipids at the terminal phosphodiesteric bond | VIP2 NOT transcription complex subunit VIP2	LASYLDKVR		00193; 00251; 00288	3	3	1	ü			219.137	1	-0.764677	25.1674
1859			102107.XP_008237250.1; Q84VW9; Q9FV65	102107.XP_008237250.1; Q84VW9; Q9FV65	No gene match-KH domain-containing protein At4g18375-like | Phosphoenolpyruvate carboxylase 3 OS=Arabidopsis thaliana OX=3702 GN=PPC3 PE=1 SV=2 | Phosphoenolpyruvate carboxylase 2 OS=Flaveria trinervia OX=4227 GN=PPCC PE=1 SV=1	No gene match-KH domain-containing protein At4g18375-like | Phosphoenolpyruvate carboxylase 3 OS=Arabidopsis thaliana OX=3702 GN=PPC3 PE=1 SV=2 | Phosphoenolpyruvate carboxylase 2 OS=Flaveria trinervia OX=4227 GN=PPCC PE=1 SV=1	LATPELEYGR		00919; 00741; 00739	3	3	7	ü	ü		259.469	0	0.139206	36.6478
1860		ü	218851.Aquca_069_00057.1	218851.Aquca_069_00057.1	PSAN Photosystem I reaction center subunit N	PSAN Photosystem I reaction center subunit N	LATSGANFAR		00008	1	1	19	ü	ü	ü	308.315	0	2.578	17.9574
1861		ü	Q8GTB6	Q8GTB6	Tetrahydrocannabinolic acid synthase OS=Cannabis sativa OX=3483 PE=1 SV=1	Tetrahydrocannabinolic acid synthase OS=Cannabis sativa OX=3483 PE=1 SV=1	LAYLNYR		00479	1	1	5	ü			211.142	0	-0.420193	35.0376
1862			P02580; 29730.Gorai.003G069800.1; 102107.XP_008239281.1	P02580; 29730.Gorai.003G069800.1; 102107.XP_008239281.1	Actin-3 OS=Glycine max OX=3847 GN=SAC3 PE=3 SV=2 | ACT1 cytoskeleton organization | ACT2 Belongs to the actin family	Actin-3 OS=Glycine max OX=3847 GN=SAC3 PE=3 SV=2 | ACT1 cytoskeleton organization | ACT2 Belongs to the actin family	LAYVALDYEQELETAK		00217; 00076; 00077	3	3	27	ü	ü	ü	421.04	0	-1.95449	57.6018
1863		ü	P24902	P24902	Actin (Fragment) OS=Pinus contorta OX=3339 PE=3 SV=1	Actin (Fragment) OS=Pinus contorta OX=3339 PE=3 SV=1	LAYVALDYEQELETSK		00002	1	1	1		ü		181.69	0	0.061553	53.988
1864		ü	981085.XP_010086938.1	981085.XP_010086938.1	No gene match-Stomatin-like protein	No gene match-Stomatin-like protein	IAYVHSLKEEAIPIPDQSAITK		00059	1	1	2	ü			282.892	1	2.50872	44.7097
1865		ü	981085.XP_010086938.1	981085.XP_010086938.1	No gene match-Stomatin-like protein	No gene match-Stomatin-like protein	IAYVHSLKEEAIPIPDQSAITK	1×Acetyl [K8(100)]	00059	1	1	1	ü			101.906	1	-0.0369309	54.9119
1866		ü	981085.XP_010104352.1	981085.XP_010104352.1	No gene match-The H protein shuttles the methylamine group of glycine from the P protein to the T protein	No gene match-The H protein shuttles the methylamine group of glycine from the P protein to the T protein	LCDEENAAH	1×Carbamidomethyl [C2]	00034	1	1	3	ü			235.867	0	-1.31348	15.7304
1867		ü	3760.EMJ24553	3760.EMJ24553	No gene match-Belongs to the iron ascorbate-dependent oxidoreductase family	No gene match-Belongs to the iron ascorbate-dependent oxidoreductase family	LDAVTLDTVPEICK	1×Carbamidomethyl [C13]	00167	1	1	2	ü			139.155	0	-1.04928	53.6512
1868			Q9LTX9; 981085.XP_010108057.1	Q9LTX9; 981085.XP_010108057.1	Heat shock 70 kDa protein 7, chloroplastic OS=Arabidopsis thaliana OX=3702 GN=HSP70-7 PE=2 SV=1 | No gene match-MINDY deubiquitinase	Heat shock 70 kDa protein 7, chloroplastic OS=Arabidopsis thaliana OX=3702 GN=HSP70-7 PE=2 SV=1 | No gene match-MINDY deubiquitinase	LDCPAIGK	1×Carbamidomethyl [C3]	00177; 01329	2	2	3	ü			231.502	0	4.48587	31.4281
1869		ü	29730.Gorai.002G222600.1	29730.Gorai.002G222600.1	PDIL1-1 disulfide-isomerase	PDIL1-1 disulfide-isomerase	IDCTEEANK	1×Carbamidomethyl [C3]	00028	1	1	1	ü			223.503	0	2.0055	11.6342
1870		ü	29730.Gorai.002G222600.1	29730.Gorai.002G222600.1	PDIL1-1 disulfide-isomerase	PDIL1-1 disulfide-isomerase	IDCTEEANKEVASEHDIK	1×Carbamidomethyl [C3]	00028	1	1	1	ü			223.476	1	1.04659	20.9513
1871		ü	981085.XP_010087861.1	981085.XP_010087861.1	No gene match-Belongs to the enoyl-CoA hydratase isomerase family	No gene match-Belongs to the enoyl-CoA hydratase isomerase family	LDDESVLNK		00033	1	1	1	ü			171.85	0	-1.16393	26.961
1872		ü	O82530	O82530	Proteasome subunit alpha type-4 OS=Petunia hybrida OX=4102 GN=PAC1 PE=2 SV=1	Proteasome subunit alpha type-4 OS=Petunia hybrida OX=4102 GN=PAC1 PE=2 SV=1	IDDHVACAVAGIMSDANILINTAR	1×Carbamidomethyl [C7]; 1×Oxidation [M13]	00068	1	1	1	ü			103.753	0	0.862471	68.592
1873			29760.VIT_02s0109g00080.t01; 4098.XP_009604566.1	29760.VIT_02s0109g00080.t01; 4098.XP_009604566.1	PRK Phosphoribulokinase | No gene match-Belongs to the DEFL family	PRK Phosphoribulokinase | No gene match-Belongs to the DEFL family	LDELIYVESHLSNISTK		00013; 00395	2	2	8	ü			263.978	0	0.352202	56.1008
1874		ü	Q08480	Q08480	Adenylate kinase 4 OS=Oryza sativa subsp. japonica OX=39947 GN=ADK-B PE=2 SV=1	Adenylate kinase 4 OS=Oryza sativa subsp. japonica OX=39947 GN=ADK-B PE=2 SV=1	LDEMLEK		00126	1	1	2	ü	ü		234.334	0	4.8392	25.2043
1875		ü	Q08480	Q08480	Adenylate kinase 4 OS=Oryza sativa subsp. japonica OX=39947 GN=ADK-B PE=2 SV=1	Adenylate kinase 4 OS=Oryza sativa subsp. japonica OX=39947 GN=ADK-B PE=2 SV=1	LDEMLEK	1×Oxidation [M4]	00126	1	1	1	ü			263.724	0	1.1532	24.2369
1876			3649.evm.model.supercontig_56.24; 981085.XP_010099692.1; 3641.EOX98467	3649.evm.model.supercontig_56.24; 981085.XP_010099692.1; 3641.EOX98467	No gene match-cell division | No gene match-Belongs to the group II decarboxylase family | No gene match-beta-D-xylosidase	No gene match-cell division | No gene match-Belongs to the group II decarboxylase family | No gene match-beta-D-xylosidase	LDEVGYDDVGGVR		00070; 00406; 00314	3	3	1		ü		265.516	0	4.16854	34.6674
1877			3649.evm.model.supercontig_56.24; 981085.XP_010099692.1; 3641.EOX98467	3649.evm.model.supercontig_56.24; 981085.XP_010099692.1; 3641.EOX98467	No gene match-cell division | No gene match-Belongs to the group II decarboxylase family | No gene match-beta-D-xylosidase	No gene match-cell division | No gene match-Belongs to the group II decarboxylase family | No gene match-beta-D-xylosidase	LDEVGYDDVGGVRK		00070; 00406; 00314	3	3	1	ü			227.272	1	-0.477694	28.3113
1878		ü	A7IZZ1	A7IZZ1	(-)-limonene synthase, chloroplastic OS=Cannabis sativa OX=3483 GN=TPS1 PE=1 SV=1	(-)-limonene synthase, chloroplastic OS=Cannabis sativa OX=3483 GN=TPS1 PE=1 SV=1	LDFNMLQSTYQEELK		00303	1	1	2	ü			277.399	0	0.258544	64.1289
1879		ü	A7IZZ1	A7IZZ1	(-)-limonene synthase, chloroplastic OS=Cannabis sativa OX=3483 GN=TPS1 PE=1 SV=1	(-)-limonene synthase, chloroplastic OS=Cannabis sativa OX=3483 GN=TPS1 PE=1 SV=1	LDFNMLQSTYQEELK	1×Oxidation [M5]	00303	1	1	3	ü			443.499	0	0.273688	56.8875
1880			Q9LTX9; 981085.XP_010108057.1	Q9LTX9; 981085.XP_010108057.1	Heat shock 70 kDa protein 7, chloroplastic OS=Arabidopsis thaliana OX=3702 GN=HSP70-7 PE=2 SV=1 | No gene match-MINDY deubiquitinase	Heat shock 70 kDa protein 7, chloroplastic OS=Arabidopsis thaliana OX=3702 GN=HSP70-7 PE=2 SV=1 | No gene match-MINDY deubiquitinase	LDGIPPAPR		00530; 01682	2	2	5	ü			243.624	0	1.41223	32.4655
1881		ü	3641.EOY29871	3641.EOY29871	No gene match-Belongs to the complex I 20 kDa subunit family	No gene match-Belongs to the complex I 20 kDa subunit family	IDKLPYSIR		00226	1	1	1	ü			219.076	1	1.64881	30.8007
1882		ü	29730.Gorai.003G069800.1	29730.Gorai.003G069800.1	ACT1 cytoskeleton organization	ACT1 cytoskeleton organization	LDLAGRDLTDSLMK		00038	1	1	1	ü			197.562	1	1.08567	49.5902
1883		ü	3694.POPTR_0008s08410.1	3694.POPTR_0008s08410.1	PGK1 Belongs to the phosphoglycerate kinase family	PGK1 Belongs to the phosphoglycerate kinase family	LDLATSLIEK		00070	1	1	2	ü	ü		251.026	0	3.88123	44.1622
1884		ü	981085.XP_010094703.1	981085.XP_010094703.1	PGK1 Belongs to the phosphoglycerate kinase family	PGK1 Belongs to the phosphoglycerate kinase family	LDLATSLIQK		00070	1	1	1	ü			255.092	0	-0.87383	48.4243
1885		ü	3880.AES86765	3880.AES86765	RPS4 Belongs to the eukaryotic ribosomal protein eS4 family	RPS4 Belongs to the eukaryotic ribosomal protein eS4 family	LDLEANK		00135	1	1	1	ü			175.575	0	-1.26896	20.4593
1886		ü	3656.XP_008454823.1	3656.XP_008454823.1	RPS4 Belongs to the eukaryotic ribosomal protein eS4 family	RPS4 Belongs to the eukaryotic ribosomal protein eS4 family	LDLESNK		00056	1	1	1	ü			185.371	0	0.196595	18.2202
1887		ü	3988.XP_002524017.1	3988.XP_002524017.1	No gene match-Belongs to the BolA IbaG family	No gene match-Belongs to the BolA IbaG family	IDLYVGK		00853	1	1	1	ü			180.735	0	-3.29363	36.8157
1888		ü	981085.XP_010103561.1	981085.XP_010103561.1	PK Pyruvate kinase	PK Pyruvate kinase	IDMIALSFVR		00230	1	1	2	ü			236.691	0	0.661026	66.0019
1889		ü	981085.XP_010103561.1	981085.XP_010103561.1	PK Pyruvate kinase	PK Pyruvate kinase	IDMIALSFVR	1×Oxidation [M3]	00230	1	1	1	ü			339.982	0	-0.624184	54.2932
1890		ü	981085.XP_010092876.1	981085.XP_010092876.1	No gene match-Reticulon-like protein	No gene match-Reticulon-like protein	IDPLAEK		00032	1	1	2		ü	ü	178.806	0	4.05302	21.7379
1891		ü	3694.POPTR_0010s21610.1	3694.POPTR_0010s21610.1	No gene match-2-oxoglutarate dehydrogenase	No gene match-2-oxoglutarate dehydrogenase	LDPLALEQR		00143	1	1	13	ü	ü	ü	277.636	0	-0.787582	42.487
1892		ü	3641.EOX98467	3641.EOX98467	No gene match-beta-D-xylosidase	No gene match-beta-D-xylosidase	LDQLIYIPLPDEDSR		00755	1	1	4	ü			373.169	0	2.46548	72.1569
1893		ü	981085.XP_010099692.1	981085.XP_010099692.1	No gene match-Belongs to the group II decarboxylase family	No gene match-Belongs to the group II decarboxylase family	LDQLIYIPLPDEESR		00847	1	1	1	ü			159.897	0	-0.388022	70.9507
1894			102107.XP_008218300.1; 981085.XP_010111939.1; 218851.Aquca_060_00006.1	102107.XP_008218300.1; 981085.XP_010111939.1; 218851.Aquca_060_00006.1	No gene match-DNA-binding protein | No gene match-Plasma membrane ATPase | No gene match-Belongs to the eukaryotic ribosomal protein P1 P2 family	No gene match-DNA-binding protein | No gene match-Plasma membrane ATPase | No gene match-Belongs to the eukaryotic ribosomal protein P1 P2 family	IDQSALTGESLPVTK		00472; 00043; 00289	3	3	8	ü	ü	ü	357.863	0	3.94424	44.2615
1895		ü	225117.XP_009358557.1	225117.XP_009358557.1	No gene match-Bis(5'-adenosyl)-triphosphatase-like	No gene match-Bis(5'-adenosyl)-triphosphatase-like	IDQSSLTGESLPVTK		00248	1	1	12	ü	ü	ü	295.668	0	2.48256	35.5004
1896		ü	4081.Solyc01g103800.2.1	4081.Solyc01g103800.2.1	RPS12 40S ribosomal protein	RPS12 40S ribosomal protein	IDSEGKAR		00117	1	1	1	ü			192.316	1	2.29561	11.9544
1897	ü	ü	981085.XP_010099530.1	981085.XP_010099530.1	No gene match-Staphylococcal nuclease domain-containing protein	No gene match-Staphylococcal nuclease domain-containing protein	LDSELKNMQDMVEDYR		00317	1	1	1	ü			129.811	1	1.48465	51.5673
1898		ü	981085.XP_010103674.1	981085.XP_010103674.1	No gene match-Leucine aminopeptidase	No gene match-Leucine aminopeptidase	LDSHLGGLLAEVSSEEDFSGK		00051	1	1	2	ü			138.772	0	2.97367	63.0901
1899		ü	Q9XF97	Q9XF97	60S ribosomal protein L4 OS=Prunus armeniaca OX=36596 GN=RPL4 PE=2 SV=1	60S ribosomal protein L4 OS=Prunus armeniaca OX=36596 GN=RPL4 PE=2 SV=1	LDSIYGSFDK		00268	1	1	1	ü			249.52	0	-1.94702	40.9524
1900		ü	981085.XP_010100570.1	981085.XP_010100570.1	No gene match-Polyphenol oxidase	No gene match-Polyphenol oxidase	IDSPGGDALASDLMWR		01026	1	1	1	ü			210.829	0	-0.23495	62.6419
1901		ü	Q6Q4D0	Q6Q4D0	Protein TONSOKU OS=Arabidopsis thaliana OX=3702 GN=TSK PE=1 SV=2	Protein TONSOKU OS=Arabidopsis thaliana OX=3702 GN=TSK PE=1 SV=2	LDVAAAKR	1×Acetyl [K7(100)]	00004	1	1	1	ü			187.188	1	0.830651	45.1313
1902		ü	981085.XP_010107699.1	981085.XP_010107699.1	No gene match-Acyl-activating enzyme	No gene match-Acyl-activating enzyme	LDVINPVTGVAVK		00380	1	1	2	ü			326.592	0	0.197327	50.8782
1903		ü	981085.XP_010107699.1	981085.XP_010107699.1	No gene match-Acyl-activating enzyme	No gene match-Acyl-activating enzyme	LDVINPVTGVAVKR		00380	1	1	1	ü			281.89	1	-4.39105	42.1046
1904			57918.XP_004288436.1; 57918.XP_004288436.1	57918.XP_004288436.1; 57918.XP_004288436.1	SEOa Sieve element occlusion | SEOa Sieve element occlusion	SEOa Sieve element occlusion | SEOa Sieve element occlusion	LDVPTVAGK		00158; 00174	2	2	12	ü			243.156	0	-0.224299	34.5584
1905		ü	57918.XP_004288436.1	57918.XP_004288436.1	SEOa Sieve element occlusion	SEOa Sieve element occlusion	LDVPTVAGKVPDSMNCPDCR	2×Carbamidomethyl [C16; C19]	00174	1	1	1	ü			164.297	1	-2.06588	42.8905
1906		ü	57918.XP_004288436.1	57918.XP_004288436.1	SEOa Sieve element occlusion	SEOa Sieve element occlusion	LDVPTVAGKVPDSMNCPDCR	2×Carbamidomethyl [C16; C19]; 1×Oxidation [M14]	00174	1	1	1	ü			123.87	1	-1.85254	37.9652
1907		ü	57918.XP_004288436.1	57918.XP_004288436.1	SEOa Sieve element occlusion	SEOa Sieve element occlusion	LDVPTVAGKVPDSMNCPDCR	2×Carbamidomethyl [C16; C19]; 1×Acetyl [K9(100)]	00174	1	1	1	ü			199.86	1	1.21877	54.6637
1908		ü	981085.XP_010100570.1	981085.XP_010100570.1	No gene match-Polyphenol oxidase	No gene match-Polyphenol oxidase	LDVYVNDEDDK		00520	1	1	1	ü			296.017	0	1.89073	33.1041
1909		ü	981085.XP_010100570.1	981085.XP_010100570.1	No gene match-Polyphenol oxidase	No gene match-Polyphenol oxidase	LDVYVNDEDDKSPSGPEISEFAGSFVNVPHK		00520	1	1	1	ü			167.728	1	-0.543972	59.0587
1910		ü	981085.XP_010094925.1	981085.XP_010094925.1	No gene match-germin-like protein	No gene match-germin-like protein	IDYAPGGINPPHTHPR		00062	1	1	16	ü	ü	ü	312.538	0	-0.855631	24.6851
1911		ü	981085.XP_010097057.1	981085.XP_010097057.1	SQD1 UDP-sulfoquinovose synthase	SQD1 UDP-sulfoquinovose synthase	LDYDGVFGTALNR		00310	1	1	2	ü			138.108	0	0.336112	55.9799
1912		ü	981085.XP_010095787.1	981085.XP_010095787.1	No gene match-Chitinase domain-containing protein	No gene match-Chitinase domain-containing protein	LEAAAQPAQEINSVPK		00071	1	1	3	ü			295.179	0	3.10019	45.8693
1913	ü	ü	3760.EMJ15633	3760.EMJ15633	No gene match-Belongs to the glycosyl hydrolase 1 family	No gene match-Belongs to the glycosyl hydrolase 1 family	LEAAVAQSEQQGEAALSDAR		00474	1	1	1	ü			309.57	0	0.22057	40.3773
1914		ü	3659.XP_004143437.1	3659.XP_004143437.1	No gene match-Elongator complex protein	No gene match-Elongator complex protein	LEAIVER		00775	1	1	2	ü	ü		229.718	0	-0.617587	24.3216
1915		ü	981085.XP_010091442.1	981085.XP_010091442.1	No gene match-PPIases accelerate the folding of proteins. It catalyzes the cis-trans isomerization of proline imidic peptide bonds in oligopeptides	No gene match-PPIases accelerate the folding of proteins. It catalyzes the cis-trans isomerization of proline imidic peptide bonds in oligopeptides	LEAQETSR		00024	1	1	12	ü	ü		237.166	0	3.86788	7.42624
1916		ü	102107.XP_008231331.1	102107.XP_008231331.1	No gene match-Thioredoxin-like protein Clot	No gene match-Thioredoxin-like protein Clot	LEATSNDVVLLR		00022	1	1	5	ü	ü		344.972	0	-0.937123	43.6267
1917		ü	29760.VIT_17s0000g05800.t01	29760.VIT_17s0000g05800.t01	No gene match-Dehydrogenase	No gene match-Dehydrogenase	LEDAGFDWK		00029	1	1	1	ü			141.066	0	-0.424066	42.6169
1918		ü	981085.XP_010097478.1	981085.XP_010097478.1	No gene match-Belongs to the major facilitator superfamily. Sugar transporter (TC 2.A.1.1) family	No gene match-Belongs to the major facilitator superfamily. Sugar transporter (TC 2.A.1.1) family	LEDEVEYLNSQLEEER		00094	1	1	1			ü	126.114	0	3.4562	50.0201
1919		ü	Q9XQJ6	Q9XQJ6	Ribulose bisphosphate carboxylase large chain (Fragment) OS=Pachira aquatica OX=69118 GN=rbcL PE=3 SV=1	Ribulose bisphosphate carboxylase large chain (Fragment) OS=Pachira aquatica OX=69118 GN=rbcL PE=3 SV=1	LEDLRIPTSYTK		00128	1	1	3	ü	ü		357.249	1	4.83216	33.1453
1920		ü	Q9XQJ6	Q9XQJ6	Ribulose bisphosphate carboxylase large chain (Fragment) OS=Pachira aquatica OX=69118 GN=rbcL PE=3 SV=1	Ribulose bisphosphate carboxylase large chain (Fragment) OS=Pachira aquatica OX=69118 GN=rbcL PE=3 SV=1	LEDLRIPTSYTK		00128	1	1	1	ü			300.523	1	-1.87617	50.3952
1921		ü	29760.VIT_16s0098g00830.t01	29760.VIT_16s0098g00830.t01	No gene match-Nascent polypeptide-associated complex subunit alpha-like protein	No gene match-Nascent polypeptide-associated complex subunit alpha-like protein	IEDLSSQLQSQAAQQFR		00049	1	1	5	ü	ü		420.994	0	4.09374	47.2029
1922		ü	981085.XP_010111937.1	981085.XP_010111937.1	No gene match-	No gene match-	IEDNNTLVFIVDIR		00204	1	1	1	ü			172.148	0	0.494482	73.1163
1923		ü	981085.XP_010110070.1	981085.XP_010110070.1	No gene match-Acyl-activating enzyme 17	No gene match-Acyl-activating enzyme 17	IEDVTPIPTDSTR		00178	1	1	12	ü	ü	ü	340.128	0	4.50026	34.0748
1924		ü	981085.XP_010110070.1	981085.XP_010110070.1	No gene match-Acyl-activating enzyme 17	No gene match-Acyl-activating enzyme 17	IEDVTPIPTDSTRR		00178	1	1	6	ü	ü		291.607	1	1.82543	26.551
1925		ü	225117.XP_009365316.1	225117.XP_009365316.1	No gene match-phosphopyruvate hydratase activity	No gene match-phosphopyruvate hydratase activity	IEEELGSK		00004	1	1	16	ü	ü	ü	219.297	0	-0.0645945	18.5232
1926		ü	225117.XP_009365316.1	225117.XP_009365316.1	No gene match-phosphopyruvate hydratase activity	No gene match-phosphopyruvate hydratase activity	IEEELGSKAVYAGAK	1×Acetyl [K8(100)]	00004	1	1	1	ü			260.113	1	2.6107	40.4576
1927			Q9FV65; 225117.XP_009369834.1	Q9FV65; 225117.XP_009369834.1	Phosphoenolpyruvate carboxylase 2 OS=Flaveria trinervia OX=4227 GN=PPCC PE=1 SV=1 | No gene match-TBCC domain-containing protein	Phosphoenolpyruvate carboxylase 2 OS=Flaveria trinervia OX=4227 GN=PPCC PE=1 SV=1 | No gene match-TBCC domain-containing protein	LEELGNVLTSLDPGDSIVIAK		00076; 00259	2	2	2	ü			148.107	0	-0.151866	78.1397
1928		ü	102107.XP_008227590.1	102107.XP_008227590.1	No gene match-Aldehyde dehydrogenase family	No gene match-Aldehyde dehydrogenase family	LEESYDIIK		00018	1	1	1		ü		174.703	0	3.47855	34.0959
1929			Q9MTE7; Q05554; P36479; P48689; 981085.XP_010102158.1; 4098.XP_009628836.1; 3750.XP_008346367.1; 981085.XP_010098976.1	Q9MTE7; Q05554; P36479; P48689; 981085.XP_010102158.1; 4098.XP_009628836.1; 3750.XP_008346367.1; 981085.XP_010098976.1	Ribulose bisphosphate carboxylase large chain (Fragment) OS=Averrhoa carambola OX=28974 GN=rbcL PE=3 SV=1 | Ribulose bisphosphate carboxylase large chain (Fragment) OS=Antirrhinum majus OX=4151 GN=rbcL PE=3 SV=1 | Ribulose bisphosphate carboxylase large chain (Fragment) OS=Asarum canadense OX=28498 GN=rbcL PE=3 SV=1 | Ribulose bisphosphate carboxylase large chain OS=Carthamus tinctorius OX=4222 GN=rbcL PE=3 SV=1 | No gene match-Mei2-like | No gene match-Amidohydrolase family | ARP DNA-(Apurinic or apyrimidinic site) lyase | No gene match-Serine-threonine kinase receptor-associated	Ribulose bisphosphate carboxylase large chain (Fragment) OS=Averrhoa carambola OX=28974 GN=rbcL PE=3 SV=1 | Ribulose bisphosphate carboxylase large chain (Fragment) OS=Antirrhinum majus OX=4151 GN=rbcL PE=3 SV=1 | Ribulose bisphosphate carboxylase large chain (Fragment) OS=Asarum canadense OX=28498 GN=rbcL PE=3 SV=1 | Ribulose bisphosphate carboxylase large chain OS=Carthamus tinctorius OX=4222 GN=rbcL PE=3 SV=1 | No gene match-Mei2-like | No gene match-Amidohydrolase family | ARP DNA-(Apurinic or apyrimidinic site) lyase | No gene match-Serine-threonine kinase receptor-associated	LEGEREITLGFVDLLR		00326; 00301; 00326; 00335; 00647; 00457; 00459; 00419	8	8	4	ü			152.227	1	1.05959	68.4661
1930		ü	3983.cassava4.1_001860m	3983.cassava4.1_001860m	PLD1 Hydrolyzes glycerol-phospholipids at the terminal phosphodiesteric bond	PLD1 Hydrolyzes glycerol-phospholipids at the terminal phosphodiesteric bond	LEGPIAWDVLYNFEQR		00413	1	1	4	ü			377.971	0	4.78092	81.0398
1931		ü	981085.XP_010105174.1	981085.XP_010105174.1	No gene match-Belongs to the glyceraldehyde-3-phosphate dehydrogenase family	No gene match-Belongs to the glyceraldehyde-3-phosphate dehydrogenase family	LEKAATYEQIK		00058	1	1	1	ü			225.845	1	-0.467353	17.258
1932		ü	981085.XP_010105174.1	981085.XP_010105174.1	No gene match-Belongs to the glyceraldehyde-3-phosphate dehydrogenase family	No gene match-Belongs to the glyceraldehyde-3-phosphate dehydrogenase family	LEKAATYEQIK	1×Acetyl [K3(100)]	00058	1	1	2	ü			239.577	1	-1.70362	32.1318
1933			2711.XP_006471373.1; P18260; P05492	2711.XP_006471373.1; P18260; P05492	No gene match-Belongs to the eukaryotic ribosomal protein P1 P2 family | ATP synthase subunit alpha, mitochondrial OS=Helianthus annuus OX=4232 GN=ATPA PE=3 SV=1 | ATP synthase subunit alpha, mitochondrial OS=Oenothera biennis OX=3942 GN=ATPA PE=3 SV=1	No gene match-Belongs to the eukaryotic ribosomal protein P1 P2 family | ATP synthase subunit alpha, mitochondrial OS=Helianthus annuus OX=4232 GN=ATPA PE=3 SV=1 | ATP synthase subunit alpha, mitochondrial OS=Oenothera biennis OX=3942 GN=ATPA PE=3 SV=1	LELAQYR		00486; 00395; 00395	3	3	2	ü			208.343	0	2.66966	29.2464
1934		ü	981085.XP_010094705.1	981085.XP_010094705.1	No gene match-Belongs to the phosphoglycerate kinase family	No gene match-Belongs to the phosphoglycerate kinase family	LELATSLMEK		00294	1	1	1	ü			233.033	0	-0.230755	45.0875
1935			3988.XP_002513953.1; Q9M3V8	3988.XP_002513953.1; Q9M3V8	RPS6 Belongs to the eukaryotic ribosomal protein eS6 family | 40S ribosomal protein S6 OS=Asparagus officinalis OX=4686 GN=rps6 PE=2 SV=1	RPS6 Belongs to the eukaryotic ribosomal protein eS6 family | 40S ribosomal protein S6 OS=Asparagus officinalis OX=4686 GN=rps6 PE=2 SV=1	LEIDDDQK		00026; 00016	2	2	1	ü			189.445	0	-0.869011	20.416
1936		ü	981085.XP_010097949.1	981085.XP_010097949.1	No gene match-Adenosylhomocysteinase	No gene match-Adenosylhomocysteinase	LEIELAEVEMPGLVSCR	1×Carbamidomethyl [C16]	00081	1	1	3	ü			437.073	0	2.04228	72.6955
1937		ü	981085.XP_010097949.1	981085.XP_010097949.1	No gene match-Adenosylhomocysteinase	No gene match-Adenosylhomocysteinase	LEIELAEVEMPGLVSCR	1×Carbamidomethyl [C16]; 1×Oxidation [M10]	00081	1	1	6	ü			463.257	0	-0.485772	61.8683
1938		ü	102107.XP_008236576.1	102107.XP_008236576.1	No gene match-At4g06744-like	No gene match-At4g06744-like	IEILNFANNK		00384	1	1	1	ü			257.092	0	-2.39285	46.891
1939		ü	102107.XP_008236576.1	102107.XP_008236576.1	No gene match-At4g06744-like	No gene match-At4g06744-like	IEILNFANNKLYGEVPESVCK	1×Carbamidomethyl [C20]; 1×Acetyl [K10(100)]	00384	1	1	1	ü			105.894	1	1.0913	71.2423
1940		ü	981085.XP_010087773.1	981085.XP_010087773.1	SEOb Sieve element occlusion	SEOb Sieve element occlusion	LELPTVAGK		00160	1	1	8	ü	ü		264.639	0	-0.995383	38.6617
1941		ü	Q9LTX9	Q9LTX9	Heat shock 70 kDa protein 7, chloroplastic OS=Arabidopsis thaliana OX=3702 GN=HSP70-7 PE=2 SV=1	Heat shock 70 kDa protein 7, chloroplastic OS=Arabidopsis thaliana OX=3702 GN=HSP70-7 PE=2 SV=1	IELSSLTQTNMSLPFITATADGPK	1×Oxidation [M11]	00342	1	1	1	ü			83.3552	0	0.573371	75.1162
1942			3988.XP_002532190.1; 3983.cassava4.1_023613m	3988.XP_002532190.1; 3983.cassava4.1_023613m	No gene match-Antiviral protein | No gene match-Encoded by	No gene match-Antiviral protein | No gene match-Encoded by	LENQSFK		00063; 00063	2	2	2	ü			197.503	0	-4.74299	14.9694
1943		ü	981085.XP_010087773.1	981085.XP_010087773.1	SEOb Sieve element occlusion	SEOb Sieve element occlusion	IENYNALHLIR		00113	1	1	3	ü			235.667	0	-4.67812	37.2065
1944		ü	981085.XP_010096245.1	981085.XP_010096245.1	DES Belongs to the cytochrome P450 family	DES Belongs to the cytochrome P450 family	IEPPVPFQYGHAK		00388	1	1	1	ü			253.898	0	0.359947	38.1869
1945		ü	981085.XP_010096245.1	981085.XP_010096245.1	DES Belongs to the cytochrome P450 family	DES Belongs to the cytochrome P450 family	IEPPVPFQYGHAKEDLVIQSHDASFK		00388	1	1	1	ü			117.169	1	-1.51307	45.5469
1946		ü	3988.XP_002512882.1	3988.XP_002512882.1	No gene match-protein At2g33490-like isoform	No gene match-protein At2g33490-like isoform	LESDATLLR		01023	1	1	1	ü			221.232	0	-0.558352	32.4681
1947		ü	3983.cassava4.1_005282m	3983.cassava4.1_005282m	No gene match-Phosphoribosylamine--glycine ligase	No gene match-Phosphoribosylamine--glycine ligase	LESDLAQALLAACR	1×Carbamidomethyl [C13]	00047	1	1	2	ü			403.729	0	1.61316	61.4396
1948		ü	3649.evm.model.supercontig_2.174	3649.evm.model.supercontig_2.174	RPS7 40S ribosomal protein	RPS7 40S ribosomal protein	LETLSGVYR		00016	1	1	2	ü			247.943	0	-0.272236	33.2076
1949		ü	3694.POPTR_0010s21610.1	3694.POPTR_0010s21610.1	No gene match-2-oxoglutarate dehydrogenase	No gene match-2-oxoglutarate dehydrogenase	IETPTQMQYNR		00228	1	1	1	ü			241.704	0	2.39823	29.5172
1950		ü	57918.XP_004293052.1	57918.XP_004293052.1	No gene match-Vacuolar fusion protein	No gene match-Vacuolar fusion protein	IETVLLK		00030	1	1	1	ü			183.059	0	-0.0161072	34.1858
1951	ü	ü	981085.XP_010110291.1	981085.XP_010110291.1	No gene match-Conserved oligomeric Golgi complex subunit	No gene match-Conserved oligomeric Golgi complex subunit	LEYEQLLDIK		00694	1	1	1		ü		276.261	0	2.46103	53.2151
1952			981085.XP_010112982.1; Q9MB46	981085.XP_010112982.1; Q9MB46	No gene match-ankyrin repeat | V-type proton ATPase subunit E OS=Citrus unshiu OX=55188 GN=VATE PE=2 SV=1	No gene match-ankyrin repeat | V-type proton ATPase subunit E OS=Citrus unshiu OX=55188 GN=VATE PE=2 SV=1	IEYSMQLNASR	1×Oxidation [M5]	00286; 00068	2	2	4	ü	ü	ü	221.942	0	3.91798	22.5962
1953		ü	3988.XP_002510677.1	3988.XP_002510677.1	CAT1 Occurs in almost all aerobically respiring organisms and serves to protect cells from the toxic effects of hydrogen peroxide	CAT1 Occurs in almost all aerobically respiring organisms and serves to protect cells from the toxic effects of hydrogen peroxide	LFAYSDTHR		00232	1	1	4	ü	ü	ü	250.025	0	-1.78976	21.4244
1954		ü	3760.EMJ23746	3760.EMJ23746	No gene match-26S proteasome non-atpase regulatory subunit	No gene match-26S proteasome non-atpase regulatory subunit	LFETALGDFK		00321	1	1	1	ü			193.198	0	-0.961644	54.0548
1955			Q9SN86; 981085.XP_010105242.1	Q9SN86; 981085.XP_010105242.1	Malate dehydrogenase, chloroplastic OS=Arabidopsis thaliana OX=3702 GN=At3g47520 PE=1 SV=1 | No gene match-Nuclear pore complex protein	Malate dehydrogenase, chloroplastic OS=Arabidopsis thaliana OX=3702 GN=At3g47520 PE=1 SV=1 | No gene match-Nuclear pore complex protein	LFGVTTLDVVR		00224; 00241	2	2	6	ü	ü		301.424	0	-0.887363	58.193
1956		ü	981085.XP_010103777.1	981085.XP_010103777.1	No gene match-Belongs to the glycosyl hydrolase 31 family	No gene match-Belongs to the glycosyl hydrolase 31 family	LFLDDDELPEMK		00505	1	1	6	ü			277.548	0	0.000943457	61.9904
1957		ü	981085.XP_010103777.1	981085.XP_010103777.1	No gene match-Belongs to the glycosyl hydrolase 31 family	No gene match-Belongs to the glycosyl hydrolase 31 family	LFLDDDELPEMK	1×Oxidation [M11]	00505	1	1	3	ü			206.899	0	0.961899	63.0083
1958		ü	3694.POPTR_0168s00200.1	3694.POPTR_0168s00200.1	No gene match-protein heterodimerization activity	No gene match-protein heterodimerization activity	IFLENVIR		00123	1	1	6	ü			228.813	0	0.121875	51.6798
1959		ü	981085.XP_010095423.1	981085.XP_010095423.1	No gene match-SWI SNF complex subunit	No gene match-SWI SNF complex subunit	IFLPDGLLDR		00266	1	1	19	ü	ü	ü	267.91	0	1.93588	61.5527
1960		ü	3659.XP_004157075.1	3659.XP_004157075.1	CAT1 Occurs in almost all aerobically respiring organisms and serves to protect cells from the toxic effects of hydrogen peroxide	CAT1 Occurs in almost all aerobically respiring organisms and serves to protect cells from the toxic effects of hydrogen peroxide	LFIQTIDPDHEDRYDFDPLDVTK		00145	1	1	2	ü			193.699	1	0.205645	64.818
1961		ü	102107.XP_008227590.1	102107.XP_008227590.1	No gene match-Aldehyde dehydrogenase family	No gene match-Aldehyde dehydrogenase family	IFNGSGKPIDNGPPILPEAYLDISGSSINPSER		00184	1	1	2	ü			184.625	0	1.06976	67.2191
1962		ü	3988.XP_002513953.1	3988.XP_002513953.1	RPS6 Belongs to the eukaryotic ribosomal protein eS6 family	RPS6 Belongs to the eukaryotic ribosomal protein eS6 family	LFNLSKDDDVR		00156	1	1	1	ü			164.318	1	0.762226	31.1211
1963		ü	59689.Al_scaffold_0002_956	59689.Al_scaffold_0002_956	atpB Produces ATP from ADP in the presence of a proton gradient across the membrane	atpB Produces ATP from ADP in the presence of a proton gradient across the membrane	IFNVLGEPIDNLGPVDTR		00159	1	1	33	ü	ü		397.33	0	1.09015	71.0294
1964		ü	29760.VIT_04s0008g07070.t01	29760.VIT_04s0008g07070.t01	No gene match-translation initiation factor binding	No gene match-translation initiation factor binding	IFNVLGEPVDELGPVDTR		00289,00787,01285,01783	1	1	1	ü			321.788	0	2.75919	70.3213
1965		ü	981085.XP_010111616.1	981085.XP_010111616.1	No gene match-TPLATE-like	No gene match-TPLATE-like	LFQEFDSK		00207	1	1	1	ü			183.847	0	2.33322	34.9352
1966		ü	P34066	P34066	Proteasome subunit alpha type-1-A OS=Arabidopsis thaliana OX=3702 GN=PAF1 PE=1 SV=3	Proteasome subunit alpha type-1-A OS=Arabidopsis thaliana OX=3702 GN=PAF1 PE=1 SV=3	LFQVEYAMEAVK		00019	1	1	3	ü			299.137	0	0.52053	54.4855
1967		ü	P34066	P34066	Proteasome subunit alpha type-1-A OS=Arabidopsis thaliana OX=3702 GN=PAF1 PE=1 SV=3	Proteasome subunit alpha type-1-A OS=Arabidopsis thaliana OX=3702 GN=PAF1 PE=1 SV=3	LFQVEYAMEAVK	1×Oxidation [M8]	00019	1	1	5	ü	ü		338.285	0	-1.37445	44.9504
1968		ü	981085.XP_010088381.1	981085.XP_010088381.1	No gene match-Occludin homology domain	No gene match-Occludin homology domain	IFTEEAEALLK		00646	1	1	2	ü			262.507	0	0.239259	54.5184
1969		ü	2711.XP_006476291.1	2711.XP_006476291.1	No gene match-methionine	No gene match-methionine	LGADVVVHSISK		00263	1	1	3	ü			280.41	0	-2.62007	32.0878
1970		ü	Q06FP2	Q06FP2	Photosystem II CP47 reaction center protein OS=Pelargonium hortorum OX=4031 GN=psbB PE=3 SV=1	Photosystem II CP47 reaction center protein OS=Pelargonium hortorum OX=4031 GN=psbB PE=3 SV=1	IGAGLAENQSLSEAWSK		00288	1	1	1	ü			92.926	0	4.03685	47.494
1971		ü	P46257	P46257	Fructose-bisphosphate aldolase, cytoplasmic isozyme 2 OS=Pisum sativum OX=3888 PE=3 SV=1	Fructose-bisphosphate aldolase, cytoplasmic isozyme 2 OS=Pisum sativum OX=3888 PE=3 SV=1	IGANEPSEHSIHENAYGLAR		00150	1	1	1	ü			116.715	0	3.13033	49.3695
1972			Q9AQU5; 981085.XP_010095072.1	Q9AQU5; 981085.XP_010095072.1	Aquaporin PIP1-3/PIP1-4 OS=Zea mays OX=4577 GN=PIP1-3 PE=2 SV=1 | No gene match-Belongs to the MIP aquaporin (TC 1.A.8) family	Aquaporin PIP1-3/PIP1-4 OS=Zea mays OX=4577 GN=PIP1-3 PE=2 SV=1 | No gene match-Belongs to the MIP aquaporin (TC 1.A.8) family	LGANKFSER	1×Acetyl [K5(100)]	00010; 00067	2	2	1	ü			185.537	1	0.634041	26.2764
1973			Q43128; 218851.Aquca_060_00006.1	Q43128; 218851.Aquca_060_00006.1	ATPase 10, plasma membrane-type OS=Arabidopsis thaliana OX=3702 GN=AHA10 PE=2 SV=2 | No gene match-Belongs to the eukaryotic ribosomal protein P1 P2 family	ATPase 10, plasma membrane-type OS=Arabidopsis thaliana OX=3702 GN=AHA10 PE=2 SV=2 | No gene match-Belongs to the eukaryotic ribosomal protein P1 P2 family	LGDIIPADAR		00166; 00271	2	2	2	ü			287.939	0	1.57211	37.5398
1974			225117.XP_009358557.1; 981085.XP_010111939.1	225117.XP_009358557.1; 981085.XP_010111939.1	No gene match-Bis(5'-adenosyl)-triphosphatase-like | No gene match-Plasma membrane ATPase	No gene match-Bis(5'-adenosyl)-triphosphatase-like | No gene match-Plasma membrane ATPase	LGDIVPADAR		00230; 00025	2	2	5	ü	ü		305.268	0	-0.284615	32.6014
1975			102107.XP_008242254.1; 102107.XP_008242254.1	102107.XP_008242254.1; 102107.XP_008242254.1	No gene match-Aldehyde dehydrogenase family | No gene match-Aldehyde dehydrogenase family	No gene match-Aldehyde dehydrogenase family | No gene match-Aldehyde dehydrogenase family	IGDPLEEGTLVGPLHTQGSR		00065; 00065	2	2	14	ü	ü	ü	564.391	0	-1.00585	48.9299
1976			Q06FP2; A4QKL8; B1VKC1	Q06FP2; A4QKL8; B1VKC1	Photosystem II CP47 reaction center protein OS=Pelargonium hortorum OX=4031 GN=psbB PE=3 SV=1 | Photosystem II CP47 reaction center protein OS=Capsella bursa-pastoris OX=3719 GN=psbB PE=3 SV=1 | Photosystem II CP47 reaction center protein OS=Cryptomeria japonica OX=3369 GN=psbB PE=3 SV=1	Photosystem II CP47 reaction center protein OS=Pelargonium hortorum OX=4031 GN=psbB PE=3 SV=1 | Photosystem II CP47 reaction center protein OS=Capsella bursa-pastoris OX=3719 GN=psbB PE=3 SV=1 | Photosystem II CP47 reaction center protein OS=Cryptomeria japonica OX=3369 GN=psbB PE=3 SV=1	LGDPTTKR		00498; 00498; 00498	3	3	6	ü	ü		227.458	1	-2.00907	11.4293
1977			Q06FP2; A4QKL8; B1VKC1	Q06FP2; A4QKL8; B1VKC1	Photosystem II CP47 reaction center protein OS=Pelargonium hortorum OX=4031 GN=psbB PE=3 SV=1 | Photosystem II CP47 reaction center protein OS=Capsella bursa-pastoris OX=3719 GN=psbB PE=3 SV=1 | Photosystem II CP47 reaction center protein OS=Cryptomeria japonica OX=3369 GN=psbB PE=3 SV=1	Photosystem II CP47 reaction center protein OS=Pelargonium hortorum OX=4031 GN=psbB PE=3 SV=1 | Photosystem II CP47 reaction center protein OS=Capsella bursa-pastoris OX=3719 GN=psbB PE=3 SV=1 | Photosystem II CP47 reaction center protein OS=Cryptomeria japonica OX=3369 GN=psbB PE=3 SV=1	LGDPTTKR	1×Acetyl [K7(100)]	00498; 00498; 00498	3	3	2	ü			213.735	1	-1.26799	17.9471
1978			3641.EOX98467; 2711.XP_006488039.1	3641.EOX98467; 2711.XP_006488039.1	No gene match-beta-D-xylosidase | No gene match-cell division cycle protein 48	No gene match-beta-D-xylosidase | No gene match-cell division cycle protein 48	LGDVVSVHQCPDVK	1×Carbamidomethyl [C10]	00213; 00040	2	2	1	ü			219.357	0	-0.91785	27.049
1979		ü	3659.XP_004154974.1	3659.XP_004154974.1	No gene match-Protein of unknown function (DUF3223)	No gene match-Protein of unknown function (DUF3223)	LGEGDEPQPSPVQLGPK		00098	1	1	3	ü	ü		130.727	0	-3.95135	40.658
1980		ü	O48649	O48649	ADP-ribosylation factor 1 OS=Salix bakko OX=72444 GN=ARF1 PE=2 SV=3	ADP-ribosylation factor 1 OS=Salix bakko OX=72444 GN=ARF1 PE=2 SV=3	LGEIVTTIPTIGFNVETVEYK		00039	1	1	2	ü			311.224	0	0.517687	77.6682
1981		ü	57918.XP_004302400.1	57918.XP_004302400.1	No gene match-Histone H2A	No gene match-Histone H2A	IGEVHEGTATMDWMEQEQER	2×Oxidation [M11; M14]	00322	1	1	2		ü		202.138	0	4.38408	27.7216
1982		ü	981085.XP_010096516.1	981085.XP_010096516.1	No gene match-Belongs to the peptidase A1 family	No gene match-Belongs to the peptidase A1 family	IGFAPGGCR	1×Carbamidomethyl [C8]	00443	1	1	3	ü		ü	202.943	0	-0.653925	25.5933
1983		ü	3750.XP_008342792.1	3750.XP_008342792.1	No gene match-Nudix hydrolase 3-like	No gene match-Nudix hydrolase 3-like	LGGATAEIMSDLLAFEADRR		00704	1	1	2	ü			292.297	1	3.0162	73.0606
1984		ü	3750.XP_008342792.1	3750.XP_008342792.1	No gene match-Nudix hydrolase 3-like	No gene match-Nudix hydrolase 3-like	LGGATAEIMSDLLAFEADRR	1×Oxidation [M9]	00704	1	1	1	ü			329.7	1	0.818838	58.9131
1985			102107.XP_008224523.1; 981085.XP_010097573.1; 3880.AES74993; 57918.XP_004298709.1; P25698; P34824	102107.XP_008224523.1; 981085.XP_010097573.1; 3880.AES74993; 57918.XP_004298709.1; P25698; P34824	No gene match-regulation of response to stimulus | No gene match-GTP binding | No gene match-regulation of response to stimulus | No gene match-Clp protease-related protein | Elongation factor 1-alpha OS=Glycine max OX=3847 GN=TEFS1 PE=3 SV=2 | Elongation factor 1-alpha OS=Hordeum vulgare OX=4513 PE=1 SV=1	No gene match-regulation of response to stimulus | No gene match-GTP binding | No gene match-regulation of response to stimulus | No gene match-Clp protease-related protein | Elongation factor 1-alpha OS=Glycine max OX=3847 GN=TEFS1 PE=3 SV=2 | Elongation factor 1-alpha OS=Hordeum vulgare OX=4513 PE=1 SV=1	IGGIGTVPVGR		00098; 00619; 00090; 00313; 00244; 00244	6	6	35	ü	ü	ü	294.314	0	2.80796	37.3793
1986		ü	2711.XP_006473373.1	2711.XP_006473373.1	No gene match-Prolyl oligopeptidase family	No gene match-Prolyl oligopeptidase family	LGGTSVDSHGR		00101	1	1	1	ü			356.277	0	-0.260099	11.5859
1987		ü	981085.XP_010111768.1	981085.XP_010111768.1	FDH1 Catalyzes the NAD( )-dependent oxidation of formate to carbon dioxide. Involved in the cell stress response	FDH1 Catalyzes the NAD( )-dependent oxidation of formate to carbon dioxide. Involved in the cell stress response	IGKLLLQR	1×Acetyl [K3(100)]	00138	1	1	1	ü			180.149	1	0.452704	41.584
1988		ü	3649.evm.model.supercontig_131.66	3649.evm.model.supercontig_131.66	No gene match-Malate dehydrogenase	No gene match-Malate dehydrogenase	LGKNGVEEVLGLGALSDYEK		00011	1	1	1	ü			250.799	1	-1.30842	57.0362
1989		ü	3649.evm.model.supercontig_131.66	3649.evm.model.supercontig_131.66	No gene match-Malate dehydrogenase	No gene match-Malate dehydrogenase	LGKNGVEEVLGLGALSDYEK	1×Acetyl [K3(100)]	00011	1	1	1	ü			114.451	1	3.12101	72.0976
1990		ü	3847.GLYMA05G34570.1	3847.GLYMA05G34570.1	No gene match-Belongs to the universal ribosomal protein uS5 family	No gene match-Belongs to the universal ribosomal protein uS5 family	IGKPHTVPCK	1×Carbamidomethyl [C9]; 1×Acetyl [K3(100)]	00164	1	1	1	ü			116.659	0	0.469386	17.4416
1991			P0C2Z7; Q9XQX2; O03064; Q8MBK3; Q9TKI7; A4QJK6; B0YPN7; 29760.VIT_04s0008g07070.t01; 981085.XP_010102400.1; 42345.XP_008796668.1; 59689.Al_scaffold_0002_956; 981085.XP_010100724.1; 3885.XP_007147229.1; 13333.ERN17616	P0C2Z7; Q9XQX2; O03064; Q8MBK3; Q9TKI7; A4QJK6; B0YPN7; 29760.VIT_04s0008g07070.t01; 981085.XP_010102400.1; 42345.XP_008796668.1; 59689.Al_scaffold_0002_956; 981085.XP_010100724.1; 3885.XP_007147229.1; 13333.ERN17616	ATP synthase subunit beta, chloroplastic OS=Oryza sativa OX=4530 GN=atpB PE=3 SV=1 | ATP synthase subunit beta, chloroplastic OS=Trochodendron aralioides OX=4407 GN=atpB PE=3 SV=1 | ATP synthase subunit beta, chloroplastic (Fragment) OS=Adiantum raddianum OX=32168 GN=atpB PE=3 SV=2 | ATP synthase subunit beta, chloroplastic OS=Cressa truxillensis OX=197373 GN=atpB PE=3 SV=1 | ATP synthase subunit beta, chloroplastic OS=Medicago sativa OX=3879 GN=atpB PE=3 SV=1 | ATP synthase subunit beta, chloroplastic OS=Aethionema grandiflorum OX=72657 GN=atpB PE=3 SV=1 | ATP synthase subunit beta, plastid OS=Aneura mirabilis OX=280810 GN=atpB PE=3 SV=1 | No gene match-translation initiation factor binding | No gene match-peptidyl-tRNA hydrolase | No gene match-Belongs to the peptidase C1 family | atpB Produces ATP from ADP in the presence of a proton gradient across the membrane | No gene match-transcription factor | POK Vacuolar protein sorting-associated protein 52 | EIF2S3 eukaryotic translation initiation factor 2	ATP synthase subunit beta, chloroplastic OS=Oryza sativa OX=4530 GN=atpB PE=3 SV=1 | ATP synthase subunit beta, chloroplastic OS=Trochodendron aralioides OX=4407 GN=atpB PE=3 SV=1 | ATP synthase subunit beta, chloroplastic (Fragment) OS=Adiantum raddianum OX=32168 GN=atpB PE=3 SV=2 | ATP synthase subunit beta, chloroplastic OS=Cressa truxillensis OX=197373 GN=atpB PE=3 SV=1 | ATP synthase subunit beta, chloroplastic OS=Medicago sativa OX=3879 GN=atpB PE=3 SV=1 | ATP synthase subunit beta, chloroplastic OS=Aethionema grandiflorum OX=72657 GN=atpB PE=3 SV=1 | ATP synthase subunit beta, plastid OS=Aneura mirabilis OX=280810 GN=atpB PE=3 SV=1 | No gene match-translation initiation factor binding | No gene match-peptidyl-tRNA hydrolase | No gene match-Belongs to the peptidase C1 family | atpB Produces ATP from ADP in the presence of a proton gradient across the membrane | No gene match-transcription factor | POK Vacuolar protein sorting-associated protein 52 | EIF2S3 eukaryotic translation initiation factor 2	IGLFGGAGVGK		00168; 00168; 00070; 00166; 00168; 00168; 00166; 00347,00845,01343,01841; 00249; 00384; 00217; 01393; 00243; 00222	14	14	2	ü			249.844	0	-0.261196	41.95
1992		ü	O48649	O48649	ADP-ribosylation factor 1 OS=Salix bakko OX=72444 GN=ARF1 PE=2 SV=3	ADP-ribosylation factor 1 OS=Salix bakko OX=72444 GN=ARF1 PE=2 SV=3	LGLHSLR		00143	1	1	1	ü			176.508	0	0.946127	19.0311
1993		ü	981085.XP_010100830.1	981085.XP_010100830.1	No gene match-Peroxisomal fatty acid beta-oxidation multifunctional protein	No gene match-Peroxisomal fatty acid beta-oxidation multifunctional protein	LGLIDSIVSSEELLK		00045	1	1	3	ü			423.848	0	-1.25243	79.8641
1994		ü	P36183	P36183	Endoplasmin homolog OS=Hordeum vulgare OX=4513 PE=2 SV=1	Endoplasmin homolog OS=Hordeum vulgare OX=4513 PE=2 SV=1	LGIIEDATNR		00521	1	1	2	ü			289.484	0	0.579581	35.1524
1995			P25861; P34783; 981085.XP_010096745.1; 3760.EMJ24553	P25861; P34783; 981085.XP_010096745.1; 3760.EMJ24553	Glyceraldehyde-3-phosphate dehydrogenase, cytosolic OS=Antirrhinum majus OX=4151 GN=GAPC PE=2 SV=1 | Glyceraldehyde-3-phosphate dehydrogenase OS=Atriplex nummularia OX=3553 PE=2 SV=1 | No gene match-Fruit protein | No gene match-Belongs to the iron ascorbate-dependent oxidoreductase family	Glyceraldehyde-3-phosphate dehydrogenase, cytosolic OS=Antirrhinum majus OX=4151 GN=GAPC PE=2 SV=1 | Glyceraldehyde-3-phosphate dehydrogenase OS=Atriplex nummularia OX=3553 PE=2 SV=1 | No gene match-Fruit protein | No gene match-Belongs to the iron ascorbate-dependent oxidoreductase family	IGINGFGR		00006; 00006; 00046; 00296	4	4	4	ü		ü	211.724	0	1.5423	36.7405
1996			P25834; Q9XQJ6; Q9MTE7; Q05554; Q36610; Q32016; Q06SI3; Q32663; P48689; O62964; P34767; Q31948; P36483; Q33369; 3750.XP_008342792.1; 29760.VIT_09s0002g00870.t01; 981085.XP_010098976.1; 981085.XP_010107699.1; 3656.XP_008464075.1; 57918.XP_004293052.1; 13333.ERN13270; 57918.XP_004288436.1; 981085.XP_010102158.1; 981085.XP_010104706.1; 981085.XP_010109844.1; 4098.XP_009628836.1; 71139.XP_010039424.1; 3750.XP_008346367.1; 3712.Bo8g094600.1; 3641.EOY29024; 29760.VIT_09s0002g05410.t01; 981085.XP_010100272.1; Q05993	P25834; Q9XQJ6; Q9MTE7; Q05554; Q36610; Q32016; Q06SI3; Q32663; P48689; O62964; P34767; Q31948; P36483; Q33369; 3750.XP_008342792.1; 29760.VIT_09s0002g00870.t01; 981085.XP_010098976.1; 981085.XP_010107699.1; 3656.XP_008464075.1; 57918.XP_004293052.1; 13333.ERN13270; 57918.XP_004288436.1; 981085.XP_010102158.1; 981085.XP_010104706.1; 981085.XP_010109844.1; 4098.XP_009628836.1; 71139.XP_010039424.1; 3750.XP_008346367.1; 3712.Bo8g094600.1; 3641.EOY29024; 29760.VIT_09s0002g05410.t01; 981085.XP_010100272.1; Q05993	Ribulose bisphosphate carboxylase large chain OS=Rivina humilis OX=3533 GN=rbcL PE=3 SV=1 | Ribulose bisphosphate carboxylase large chain (Fragment) OS=Pachira aquatica OX=69118 GN=rbcL PE=3 SV=1 | Ribulose bisphosphate carboxylase large chain (Fragment) OS=Averrhoa carambola OX=28974 GN=rbcL PE=3 SV=1 | Ribulose bisphosphate carboxylase large chain (Fragment) OS=Antirrhinum majus OX=4151 GN=rbcL PE=3 SV=1 | Ribulose bisphosphate carboxylase large chain (Fragment) OS=Onychium japonicum OX=32172 GN=rbcL PE=3 SV=1 | Ribulose bisphosphate carboxylase large chain (Fragment) OS=Myriopteris lanosa OX=40555 GN=rbcL PE=3 SV=1 | Ribulose bisphosphate carboxylase large chain OS=Stigeoclonium helveticum OX=55999 GN=rbcL PE=3 SV=1 | Ribulose bisphosphate carboxylase large chain (Fragment) OS=Argyrochosma delicatula OX=37460 GN=rbcL PE=3 SV=1 | Ribulose bisphosphate carboxylase large chain OS=Carthamus tinctorius OX=4222 GN=rbcL PE=3 SV=1 | Ribulose bisphosphate carboxylase large chain OS=Vigna unguiculata OX=3917 GN=rbcL PE=3 SV=1 | Ribulose bisphosphate carboxylase large chain (Fragment) OS=Alisma plantago-aquatica OX=15000 GN=rbcL PE=3 SV=1 | Ribulose bisphosphate carboxylase large chain (Fragment) OS=Cornus alternifolia OX=16902 GN=rbcL PE=3 SV=3 | Ribulose bisphosphate carboxylase large chain (Fragment) OS=Callicarpa dichotoma OX=28515 GN=rbcL PE=3 SV=1 | Ribulose bisphosphate carboxylase large chain (Fragment) OS=Cornus kousa OX=28501 GN=rbcL PE=3 SV=1 | No gene match-Nudix hydrolase 3-like | No gene match-fluorescent in blue light | No gene match-Serine-threonine kinase receptor-associated | No gene match-Acyl-activating enzyme | No gene match-Serine threonine-protein kinase | No gene match-Vacuolar fusion protein | No gene match-Belongs to the TRAFAC class myosin-kinesin ATPase superfamily. Kinesin family | SEOa Sieve element occlusion | No gene match-Mei2-like | No gene match-calcium-binding protein | No gene match-arabinosyltransferase ARAD1 | No gene match-Amidohydrolase family | No gene match-Phosphatidylinositol phosphatidylcholine transfer protein | ARP DNA-(Apurinic or apyrimidinic site) lyase | No gene match-2-alkenal reductase (NADP( | No gene match-C2 and GRAM domain-containing protein | No gene match-Belongs to the ABC transporter superfamily. ABCG family. PDR (TC 3.A.1.205) subfamily | No gene match-La protein | Ribulose bisphosphate carboxylase large chain (Fragment) OS=Symphoricarpos albus OX=13702 GN=rbcL PE=3 SV=1	Ribulose bisphosphate carboxylase large chain OS=Rivina humilis OX=3533 GN=rbcL PE=3 SV=1 | Ribulose bisphosphate carboxylase large chain (Fragment) OS=Pachira aquatica OX=69118 GN=rbcL PE=3 SV=1 | Ribulose bisphosphate carboxylase large chain (Fragment) OS=Averrhoa carambola OX=28974 GN=rbcL PE=3 SV=1 | Ribulose bisphosphate carboxylase large chain (Fragment) OS=Antirrhinum majus OX=4151 GN=rbcL PE=3 SV=1 | Ribulose bisphosphate carboxylase large chain (Fragment) OS=Onychium japonicum OX=32172 GN=rbcL PE=3 SV=1 | Ribulose bisphosphate carboxylase large chain (Fragment) OS=Myriopteris lanosa OX=40555 GN=rbcL PE=3 SV=1 | Ribulose bisphosphate carboxylase large chain OS=Stigeoclonium helveticum OX=55999 GN=rbcL PE=3 SV=1 | Ribulose bisphosphate carboxylase large chain (Fragment) OS=Argyrochosma delicatula OX=37460 GN=rbcL PE=3 SV=1 | Ribulose bisphosphate carboxylase large chain OS=Carthamus tinctorius OX=4222 GN=rbcL PE=3 SV=1 | Ribulose bisphosphate carboxylase large chain OS=Vigna unguiculata OX=3917 GN=rbcL PE=3 SV=1 | Ribulose bisphosphate carboxylase large chain (Fragment) OS=Alisma plantago-aquatica OX=15000 GN=rbcL PE=3 SV=1 | Ribulose bisphosphate carboxylase large chain (Fragment) OS=Cornus alternifolia OX=16902 GN=rbcL PE=3 SV=3 | Ribulose bisphosphate carboxylase large chain (Fragment) OS=Callicarpa dichotoma OX=28515 GN=rbcL PE=3 SV=1 | Ribulose bisphosphate carboxylase large chain (Fragment) OS=Cornus kousa OX=28501 GN=rbcL PE=3 SV=1 | No gene match-Nudix hydrolase 3-like | No gene match-fluorescent in blue light | No gene match-Serine-threonine kinase receptor-associated | No gene match-Acyl-activating enzyme | No gene match-Serine threonine-protein kinase | No gene match-Vacuolar fusion protein | No gene match-Belongs to the TRAFAC class myosin-kinesin ATPase superfamily. Kinesin family | SEOa Sieve element occlusion | No gene match-Mei2-like | No gene match-calcium-binding protein | No gene match-arabinosyltransferase ARAD1 | No gene match-Amidohydrolase family | No gene match-Phosphatidylinositol phosphatidylcholine transfer protein | ARP DNA-(Apurinic or apyrimidinic site) lyase | No gene match-2-alkenal reductase (NADP( | No gene match-C2 and GRAM domain-containing protein | No gene match-Belongs to the ABC transporter superfamily. ABCG family. PDR (TC 3.A.1.205) subfamily | No gene match-La protein | Ribulose bisphosphate carboxylase large chain (Fragment) OS=Symphoricarpos albus OX=13702 GN=rbcL PE=3 SV=1	LGLSAKNYGR	1×Acetyl [K6(100)]	00178; 00171; 00169; 00144; 00156; 00169; 00178; 00169; 00178; 00178; 00169; 00171; 00144; 00169; 00215; 00257; 00262; 00731; 00307; 00306; 00302; 00371; 00490; 00366; 00578; 00300; 00271; 00302; 00381; 00271; 00248; 00243;	33	33	3	ü			171.763	1	-0.04102	32.743
1997		ü	218851.Aquca_016_00235.1	218851.Aquca_016_00235.1	No gene match-leucine aminopeptidase	No gene match-leucine aminopeptidase	LGIYSDAGYFTCSK	1×Carbamidomethyl [C12]	00221	1	1	2	ü			304.174	0	-1.14573	48.5959
1998		ü	981085.XP_010107205.1	981085.XP_010107205.1	No gene match-Phosphoenolpyruvate phosphomutase	No gene match-Phosphoenolpyruvate phosphomutase	LGMPDAGLISYGEIVEQGR		00090	1	1	2	ü			400.71	0	1.4028	67.3049
1999		ü	981085.XP_010107205.1	981085.XP_010107205.1	No gene match-Phosphoenolpyruvate phosphomutase	No gene match-Phosphoenolpyruvate phosphomutase	LGMPDAGLISYGEIVEQGR	1×Oxidation [M3]	00090	1	1	2	ü			192.395	0	-1.2263	58.7614
2000		ü	981085.XP_010107205.1	981085.XP_010107205.1	No gene match-Phosphoenolpyruvate phosphomutase	No gene match-Phosphoenolpyruvate phosphomutase	LGMPDTGLISYGEIVEQGR		00090	1	1	7	ü	ü		483.984	0	0.749529	66.4308
2001		ü	981085.XP_010107205.1	981085.XP_010107205.1	No gene match-Phosphoenolpyruvate phosphomutase	No gene match-Phosphoenolpyruvate phosphomutase	LGMPDTGLISYGEIVEQGR	1×Oxidation [M3]	00090	1	1	9	ü	ü	ü	587.609	0	3.63957	54.4919
2002		ü	981085.XP_010110340.1	981085.XP_010110340.1	No gene match-ribosome localization	No gene match-ribosome localization	LGNEASIK		00072	1	1	8		ü	ü	193.207	0	2.00672	10.3477
2003		ü	981085.XP_010110340.1	981085.XP_010110340.1	No gene match-ribosome localization	No gene match-ribosome localization	LGNEASIKQR	1×Acetyl [K8(100)]	00072	1	1	1	ü			234.51	1	0.891303	21.6033
2004			3880.AES86765; 3656.XP_008454823.1; 102107.XP_008227880.1	3880.AES86765; 3656.XP_008454823.1; 102107.XP_008227880.1	RPS4 Belongs to the eukaryotic ribosomal protein eS4 family | RPS4 Belongs to the eukaryotic ribosomal protein eS4 family | No gene match-Nodal modulator	RPS4 Belongs to the eukaryotic ribosomal protein eS4 family | RPS4 Belongs to the eukaryotic ribosomal protein eS4 family | No gene match-Nodal modulator	LGNVFTIGK		00195; 00116; 00269	3	3	10	ü			252.009	0	0.0897528	42.0054
2005		ü	4155.Migut.L01757.1.p	4155.Migut.L01757.1.p	No gene match-fructose-bisphosphate aldolase	No gene match-fructose-bisphosphate aldolase	IGPNEPSQLAINENANGLAR		00066	1	1	5	ü	ü	ü	315.886	0	3.07483	39.2675
2006		ü	3656.XP_008442803.1	3656.XP_008442803.1	No gene match-fructose-bisphosphate aldolase	No gene match-fructose-bisphosphate aldolase	IGPNEPSQLSINENAYGLAR		00066	1	1	15	ü	ü	ü	452.013	0	-0.405657	50.0399
2007		ü	3659.XP_004157075.1	3659.XP_004157075.1	CAT1 Occurs in almost all aerobically respiring organisms and serves to protect cells from the toxic effects of hydrogen peroxide	CAT1 Occurs in almost all aerobically respiring organisms and serves to protect cells from the toxic effects of hydrogen peroxide	LGPNYLQLPVNAPK		00232	1	1	8	ü	ü		316.932	0	-0.293935	52.7475
2008		ü	57918.XP_004288082.1	57918.XP_004288082.1	No gene match-60S ribosomal Protein	No gene match-60S ribosomal Protein	LGPQLEIIAPIK		00041	1	1	3	ü			337.149	0	2.16415	57.7273
2009		ü	57918.XP_004288082.1	57918.XP_004288082.1	No gene match-60S ribosomal Protein	No gene match-60S ribosomal Protein	LGPQLEIIAPIKY		00041	1	1	5	ü	ü		381.585	1	0.513084	64.4547
2010		ü	981085.XP_010103976.1	981085.XP_010103976.1	No gene match-Lysosomal beta	No gene match-Lysosomal beta	IGQMAQIDR		00057	1	1	1	ü			246.275	0	0.315276	24.0815
2011		ü	981085.XP_010103976.1	981085.XP_010103976.1	No gene match-Lysosomal beta	No gene match-Lysosomal beta	IGQMAQIDR	1×Oxidation [M4]	00057	1	1	1		ü		235.639	0	4.34904	13.3448
2012		ü	981085.XP_010110070.1	981085.XP_010110070.1	No gene match-Acyl-activating enzyme 17	No gene match-Acyl-activating enzyme 17	IGRIEDVTPIPTDSTR		00175	1	1	9	ü	ü	ü	364.156	1	-1.90067	40.2425
2013		ü	981085.XP_010110070.1	981085.XP_010110070.1	No gene match-Acyl-activating enzyme 17	No gene match-Acyl-activating enzyme 17	IGRIEDVTPIPTDSTRR		00175	1	1	1	ü			273.007	2	0.692116	33.9856
2014		ü	P19950	P19950	40S ribosomal protein S14 OS=Zea mays OX=4577 PE=3 SV=1	40S ribosomal protein S14 OS=Zea mays OX=4577 PE=3 SV=1	IGRIEDVTPVPTDSTR		00124	1	1	2		ü		125.722	1	4.69509	31.6773
2015		ü	P19950	P19950	40S ribosomal protein S14 OS=Zea mays OX=4577 PE=3 SV=1	40S ribosomal protein S14 OS=Zea mays OX=4577 PE=3 SV=1	IGRIEDVTPVPTDSTRR		00124	1	1	2	ü	ü		155.188	2	2.37726	26.6829
2016			981085.XP_010098769.1; 981085.XP_010098769.1; 981085.XP_010098769.1	981085.XP_010098769.1; 981085.XP_010098769.1; 981085.XP_010098769.1	No gene match-Dihydrolipoyl dehydrogenase | No gene match-Dihydrolipoyl dehydrogenase | No gene match-Dihydrolipoyl dehydrogenase	No gene match-Dihydrolipoyl dehydrogenase | No gene match-Dihydrolipoyl dehydrogenase | No gene match-Dihydrolipoyl dehydrogenase	LGSEITVVEFASEIVPSMDGEIR		00145; 00145; 00145	3	3	5	ü			380.421	0	0.780136	90.8739
2017			981085.XP_010098769.1; 981085.XP_010098769.1; 981085.XP_010098769.1	981085.XP_010098769.1; 981085.XP_010098769.1; 981085.XP_010098769.1	No gene match-Dihydrolipoyl dehydrogenase | No gene match-Dihydrolipoyl dehydrogenase | No gene match-Dihydrolipoyl dehydrogenase	No gene match-Dihydrolipoyl dehydrogenase | No gene match-Dihydrolipoyl dehydrogenase | No gene match-Dihydrolipoyl dehydrogenase	LGSEITVVEFASEIVPSMDGEIR	1×Oxidation [M18]	00145; 00145; 00145	3	3	1	ü			134.322	0	0.65504	80.3626
2018			981085.XP_010098769.1; 981085.XP_010098769.1; 981085.XP_010098769.1	981085.XP_010098769.1; 981085.XP_010098769.1; 981085.XP_010098769.1	No gene match-Dihydrolipoyl dehydrogenase | No gene match-Dihydrolipoyl dehydrogenase | No gene match-Dihydrolipoyl dehydrogenase	No gene match-Dihydrolipoyl dehydrogenase | No gene match-Dihydrolipoyl dehydrogenase | No gene match-Dihydrolipoyl dehydrogenase	LGSEITVVEFASEIVPSMDGEIRK	1×Oxidation [M18]	00145; 00145; 00145	3	3	2	ü			184.561	1	1.85958	67.2793
2019		ü	981085.XP_010100830.1	981085.XP_010100830.1	No gene match-Peroxisomal fatty acid beta-oxidation multifunctional protein	No gene match-Peroxisomal fatty acid beta-oxidation multifunctional protein	IGSLSEAR		00085	1	1	2	ü			245.669	0	-1.89329	16.802
2020		ü	981085.XP_010096538.1	981085.XP_010096538.1	No gene match-Acts in the modification of cell walls via demethylesterification of cell wall pectin	No gene match-Acts in the modification of cell walls via demethylesterification of cell wall pectin	IGSTSDLTSVK		00145	1	1	7	ü	ü	ü	336.714	0	-0.693393	26.4374
2021		ü	3988.XP_002524017.1	3988.XP_002524017.1	No gene match-Belongs to the BolA IbaG family	No gene match-Belongs to the BolA IbaG family	IGTNHGSLSDR		00387	1	1	3	ü			356.473	0	-4.25862	11.5623
2022			981085.XP_010098769.1; 981085.XP_010098769.1; 981085.XP_010098769.1	981085.XP_010098769.1; 981085.XP_010098769.1; 981085.XP_010098769.1	No gene match-Dihydrolipoyl dehydrogenase | No gene match-Dihydrolipoyl dehydrogenase | No gene match-Dihydrolipoyl dehydrogenase	No gene match-Dihydrolipoyl dehydrogenase | No gene match-Dihydrolipoyl dehydrogenase | No gene match-Dihydrolipoyl dehydrogenase	IGVETDK		00235; 00235; 00235	3	3	1			ü	143.161	0	2.10802	9.52415
2023			981085.XP_010098769.1; 981085.XP_010098769.1; 981085.XP_010098769.1	981085.XP_010098769.1; 981085.XP_010098769.1; 981085.XP_010098769.1	No gene match-Dihydrolipoyl dehydrogenase | No gene match-Dihydrolipoyl dehydrogenase | No gene match-Dihydrolipoyl dehydrogenase	No gene match-Dihydrolipoyl dehydrogenase | No gene match-Dihydrolipoyl dehydrogenase | No gene match-Dihydrolipoyl dehydrogenase	IGVETDKGGR		00235; 00235; 00235	3	3	2	ü			260.379	1	-1.39797	11.515
2024			981085.XP_010094703.1; 981085.XP_010103488.1; 3694.POPTR_0008s08410.1	981085.XP_010094703.1; 981085.XP_010103488.1; 3694.POPTR_0008s08410.1	PGK1 Belongs to the phosphoglycerate kinase family | PETH Ferredoxin-NADP reductase | PGK1 Belongs to the phosphoglycerate kinase family	PGK1 Belongs to the phosphoglycerate kinase family | PETH Ferredoxin-NADP reductase | PGK1 Belongs to the phosphoglycerate kinase family	IGVIESLLEK		00029; 00516; 00029	3	3	1	ü			249.913	0	0.354179	55.5127
2025		ü	981085.XP_010094705.1	981085.XP_010094705.1	No gene match-Belongs to the phosphoglycerate kinase family	No gene match-Belongs to the phosphoglycerate kinase family	IGVIESLLGK		00253	1	1	1	ü			173.971	0	1.69522	56.593
2026		ü	3988.XP_002510677.1	3988.XP_002510677.1	CAT1 Occurs in almost all aerobically respiring organisms and serves to protect cells from the toxic effects of hydrogen peroxide	CAT1 Occurs in almost all aerobically respiring organisms and serves to protect cells from the toxic effects of hydrogen peroxide	IGVNYLQLPVNAPK		00243	1	1	6	ü	ü		312.006	0	1.69004	56.2983
2027		ü	71139.XP_010061415.1	71139.XP_010061415.1	No gene match-fructose-bisphosphate aldolase	No gene match-fructose-bisphosphate aldolase	IGVTEPSELSIQQNAQGLAR		00164	1	1	4	ü	ü		286.622	0	0.714546	48.7338
2028		ü	3694.POPTR_0010s21610.1	3694.POPTR_0010s21610.1	No gene match-2-oxoglutarate dehydrogenase	No gene match-2-oxoglutarate dehydrogenase	IHLSLVANPSHLEAADPVVVGK		00360	1	1	3	ü			220.399	0	3.93215	48.1438
2029		ü	981085.XP_010095423.1	981085.XP_010095423.1	No gene match-SWI SNF complex subunit	No gene match-SWI SNF complex subunit	LHPGGPFDPLGLAK		00397	1	1	1	ü			128.602	0	3.02966	47.9303
2030		ü	981085.XP_010095423.1	981085.XP_010095423.1	No gene match-SWI SNF complex subunit	No gene match-SWI SNF complex subunit	LHPGGPFDPLGLAKDPEQGALLK		00397	1	1	7	ü			257.827	1	-1.12013	55.4197
2031		ü	981085.XP_010095423.1	981085.XP_010095423.1	No gene match-SWI SNF complex subunit	No gene match-SWI SNF complex subunit	LHPGGPFDPLGLAKDPEQGALLK	1×Acetyl [K14(100)]	00397	1	1	1	ü			105.831	1	-1.95776	67.7086
2032		ü	981085.XP_010104492.1	981085.XP_010104492.1	No gene match-Plant phosphoribosyltransferase C-terminal	No gene match-Plant phosphoribosyltransferase C-terminal	IHVIEAQDLLASDK		00494	1	1	3	ü			301.513	0	-1.81165	43.181
2033		ü	981085.XP_010104492.1	981085.XP_010104492.1	No gene match-Plant phosphoribosyltransferase C-terminal	No gene match-Plant phosphoribosyltransferase C-terminal	IHVIEAQDLLASDKGR		00494	1	1	1	ü			119.436	1	-0.718106	37.273
2034		ü	981085.XP_010107772.1	981085.XP_010107772.1	No gene match-60S ribosomal Protein	No gene match-60S ribosomal Protein	LKAYEGVPPPYDK		00065	1	1	9	ü			220.159	1	-0.425654	27.9219
2035		ü	981085.XP_010107772.1	981085.XP_010107772.1	No gene match-60S ribosomal Protein	No gene match-60S ribosomal Protein	LKAYEGVPPPYDK	1×Acetyl [K2(100)]	00065	1	1	1	ü			183.137	1	-1.61453	39.7803
2036		ü	225117.XP_009345858.1	225117.XP_009345858.1	No gene match-Serine hydroxymethyltransferase	No gene match-Serine hydroxymethyltransferase	LKDFVATLQAPHIQSEVAK		00139	1	1	2	ü			221.556	1	2.01374	41.1454
2037		ü	225117.XP_009345858.1	225117.XP_009345858.1	No gene match-Serine hydroxymethyltransferase	No gene match-Serine hydroxymethyltransferase	LKDFVATLQAPHIQSEVAK	1×Acetyl [K2(100)]	00139	1	1	1	ü			149.375	1	-0.992453	51.3606
2038		ü	4155.Migut.F01410.1.p	4155.Migut.F01410.1.p	No gene match-Clathrin is the major protein of the polyhedral coat of coated pits and vesicles	No gene match-Clathrin is the major protein of the polyhedral coat of coated pits and vesicles	LKDILEISNTSLK		00546	1	1	3	ü			262.563	1	-0.964201	42.9479
2039		ü	161934.XP_010687254.1	161934.XP_010687254.1	No gene match-Belongs to the group II decarboxylase family	No gene match-Belongs to the group II decarboxylase family	LKEGYYVMDPEK		00019	1	1	1	ü			128.878	1	0.190533	29.5993
2040		ü	37682.EMT30205	37682.EMT30205	DHN1 Belongs to the plant dehydrin family	DHN1 Belongs to the plant dehydrin family	IKEKLPGGGGGHHE		00065	1	1	1	ü			175.868	2	-1.31505	11.4159
2041		ü	3760.EMJ18190	3760.EMJ18190	No gene match-Heat shock 70 kDa	No gene match-Heat shock 70 kDa	LKELEGVCNPIIAK	1×Carbamidomethyl [C8]	00606	1	1	2	ü			213.566	1	-2.38819	37.6972
2042			Q9MB46; 981085.XP_010112982.1; 42345.XP_008798663.1	Q9MB46; 981085.XP_010112982.1; 42345.XP_008798663.1	V-type proton ATPase subunit E OS=Citrus unshiu OX=55188 GN=VATE PE=2 SV=1 | No gene match-ankyrin repeat | No gene match-V-type proton ATPase subunit	V-type proton ATPase subunit E OS=Citrus unshiu OX=55188 GN=VATE PE=2 SV=1 | No gene match-ankyrin repeat | No gene match-V-type proton ATPase subunit	LKEPAVLLR	1×Acetyl [K2(100)]	00125; 00343; 00022	3	3	1	ü			245.284	1	1.56417	44.2201
2043		ü	3760.EMJ23746	3760.EMJ23746	No gene match-26S proteasome non-atpase regulatory subunit	No gene match-26S proteasome non-atpase regulatory subunit	IKEQAITNLSDLLR		00066	1	1	2	ü			316.155	1	-0.10754	50.2
2044		ü	3760.EMJ23746	3760.EMJ23746	No gene match-26S proteasome non-atpase regulatory subunit	No gene match-26S proteasome non-atpase regulatory subunit	IKEQAITNLSDLLR	1×Acetyl [K2(100)]	00066	1	1	1	ü			302.605	1	-0.366395	65.3995
2045		ü	981085.XP_010108883.1	981085.XP_010108883.1	No gene match-Nonspecific lipid-transfer protein	No gene match-Nonspecific lipid-transfer protein	LKEQKPCLCGYLK	2×Carbamidomethyl [C7; C9]; 1×Acetyl [K5(100)]	00116	1	1	1	ü			251.293	1	0.619451	36.8101
2046		ü	981085.XP_010108883.1	981085.XP_010108883.1	No gene match-Nonspecific lipid-transfer protein	No gene match-Nonspecific lipid-transfer protein	LKEQKPCLCGYLKDPNLR	2×Carbamidomethyl [C7; C9]; 1×Acetyl [K5(100)]	00116	1	1	3	ü			274.412	2	-0.464962	40.0069
2047		ü	981085.XP_010108883.1	981085.XP_010108883.1	No gene match-Nonspecific lipid-transfer protein	No gene match-Nonspecific lipid-transfer protein	LKEQKPCLCGYLKDPNLR	2×Carbamidomethyl [C7; C9]; 2×Acetyl [K2(99.7); K13(100)]	00116	1	1	1	ü			166.417	2	-1.6918	44.8687
2048		ü	3760.EMJ09536	3760.EMJ09536	No gene match-heat shock	No gene match-heat shock	IKEVSHEWSLVNK		00186	1	1	1	ü			142.863	1	1.24185	27.7019
2049		ü	3988.XP_002524302.1	3988.XP_002524302.1	RPL3 Belongs to the universal ribosomal protein uL3 family	RPL3 Belongs to the universal ribosomal protein uL3 family	LKFIDSSSK	1×Acetyl [K2(100)]	00063	1	1	1	ü			189.046	1	-0.89075	36.2369
2050		ü	981085.XP_010087773.1	981085.XP_010087773.1	SEOb Sieve element occlusion	SEOb Sieve element occlusion	IKIELFCVGK	1×Carbamidomethyl [C7]; 1×Acetyl [K2(100)]	00043	1	1	1	ü			282.444	1	0.209182	59.2286
2051		ü	981085.XP_010091485.1	981085.XP_010091485.1	No gene match-Belongs to the mitochondrial carrier (TC 2.A.29) family	No gene match-Belongs to the mitochondrial carrier (TC 2.A.29) family	IKLLIQNQDEMIR		00139	1	1	1	ü			240.508	1	-3.82376	41.6528
2052		ü	981085.XP_010091485.1	981085.XP_010091485.1	No gene match-Belongs to the mitochondrial carrier (TC 2.A.29) family	No gene match-Belongs to the mitochondrial carrier (TC 2.A.29) family	IKLLIQNQDEMIR	1×Oxidation [M11]	00139	1	1	1	ü			237.82	1	-0.8162	35.9052
2053		ü	3988.XP_002532190.1	3988.XP_002532190.1	No gene match-Antiviral protein	No gene match-Antiviral protein	IKLQNEDYSDR		00221	1	1	1	ü			136.11	1	-0.650084	19.047
2054		ü	Q8GTB6	Q8GTB6	Tetrahydrocannabinolic acid synthase OS=Cannabis sativa OX=3483 PE=1 SV=1	Tetrahydrocannabinolic acid synthase OS=Cannabis sativa OX=3483 PE=1 SV=1	IKLVAVPSK	1×Acetyl [K2(100)]	00246	1	1	1	ü			220.29	1	-3.12782	39.1904
2055			981085.XP_010090259.1; 981085.XP_010111768.1	981085.XP_010090259.1; 981085.XP_010111768.1	RPS3a Belongs to the eukaryotic ribosomal protein eS1 family | FDH1 Catalyzes the NAD( )-dependent oxidation of formate to carbon dioxide. Involved in the cell stress response	RPS3a Belongs to the eukaryotic ribosomal protein eS1 family | FDH1 Catalyzes the NAD( )-dependent oxidation of formate to carbon dioxide. Involved in the cell stress response	LKPFNCNLLYHDR	1×Carbamidomethyl [C6]	00306; 00146	2	2	1	ü			106.943	0	2.21264	33.8895
2056			981085.XP_010090259.1; 981085.XP_010111768.1	981085.XP_010090259.1; 981085.XP_010111768.1	RPS3a Belongs to the eukaryotic ribosomal protein eS1 family | FDH1 Catalyzes the NAD( )-dependent oxidation of formate to carbon dioxide. Involved in the cell stress response	RPS3a Belongs to the eukaryotic ribosomal protein eS1 family | FDH1 Catalyzes the NAD( )-dependent oxidation of formate to carbon dioxide. Involved in the cell stress response	LKPFNCNLLYHDR	1×Carbamidomethyl [C6]; 1×Acetyl [K2(100)]	00306; 00146	2	2	2	ü			190.889	0	2.09282	47.665
2057		ü	71139.XP_010060423.1	71139.XP_010060423.1	ETFA Electron transfer flavoprotein subunit alpha	ETFA Electron transfer flavoprotein subunit alpha	IKPSCLSAVEAAK	1×Carbamidomethyl [C5]	00035	1	1	2	ü			285.668	0	-0.386034	23.9409
2058		ü	71139.XP_010060423.1	71139.XP_010060423.1	ETFA Electron transfer flavoprotein subunit alpha	ETFA Electron transfer flavoprotein subunit alpha	IKPSCLSAVEAAK	1×Carbamidomethyl [C5]; 1×Acetyl [K2(100)]	00035	1	1	1	ü			126.928	0	-3.79661	41.795
2059		ü	981085.XP_010106863.1	981085.XP_010106863.1	RPL3 Belongs to the universal ribosomal protein uL3 family	RPL3 Belongs to the universal ribosomal protein uL3 family	LKQSLPPGLSVQDL		00336	1	1	2	ü			276.076	1	1.20281	52.7323
2060		ü	981085.XP_010086994.1	981085.XP_010086994.1	No gene match-60S ribosomal Protein	No gene match-60S ribosomal Protein	LKVPPQLNQFTK		00062	1	1	1	ü			200.384	1	0.00836046	37.9936
2061			P23344; Q96484; P02580; P93587; P93586; O65316; P24902; P93371; 29730.Gorai.003G069800.1; 29760.VIT_00s0414g00010.t01; 981085.XP_010105197.1; 102107.XP_008239281.1	P23344; Q96484; P02580; P93587; P93586; O65316; P24902; P93371; 29730.Gorai.003G069800.1; 29760.VIT_00s0414g00010.t01; 981085.XP_010105197.1; 102107.XP_008239281.1	Actin-2 OS=Daucus carota OX=4039 PE=2 SV=1 | Actin-52 (Fragment) OS=Solanum lycopersicum OX=4081 PE=3 SV=1 | Actin-3 OS=Glycine max OX=3847 GN=SAC3 PE=3 SV=2 | Actin-42 (Fragment) OS=Solanum tuberosum OX=4113 PE=3 SV=1 | Actin-46 (Fragment) OS=Solanum tuberosum OX=4113 PE=3 SV=1 | Actin OS=Mesostigma viride OX=41882 PE=3 SV=1 | Actin (Fragment) OS=Pinus contorta OX=3339 PE=3 SV=1 | Actin-93 (Fragment) OS=Nicotiana tabacum OX=4097 PE=3 SV=1 | ACT1 cytoskeleton organization | No gene match-Belongs to the glycosyltransferase 2 family | No gene match-Nuclear pore complex protein NUP160 | ACT2 Belongs to the actin family	Actin-2 OS=Daucus carota OX=4039 PE=2 SV=1 | Actin-52 (Fragment) OS=Solanum lycopersicum OX=4081 PE=3 SV=1 | Actin-3 OS=Glycine max OX=3847 GN=SAC3 PE=3 SV=2 | Actin-42 (Fragment) OS=Solanum tuberosum OX=4113 PE=3 SV=1 | Actin-46 (Fragment) OS=Solanum tuberosum OX=4113 PE=3 SV=1 | Actin OS=Mesostigma viride OX=41882 PE=3 SV=1 | Actin (Fragment) OS=Pinus contorta OX=3339 PE=3 SV=1 | Actin-93 (Fragment) OS=Nicotiana tabacum OX=4097 PE=3 SV=1 | ACT1 cytoskeleton organization | No gene match-Belongs to the glycosyltransferase 2 family | No gene match-Nuclear pore complex protein NUP160 | ACT2 Belongs to the actin family	IKVVAPPER	1×Acetyl [K2(100)]	00333; 00309; 00328; 00305; 00309; 00329; 00113; 00309; 00187; 02050; 00519,00896; 00188	12	12	1	ü			169.624	1	0.0538373	31.2743
2062	ü	ü	3641.EOY34181	3641.EOY34181	VIP2 NOT transcription complex subunit VIP2	VIP2 NOT transcription complex subunit VIP2	IIAATIENAQPILQIDNAR		00338	1	1	3	ü			345.956	0	0.547208	59.5505
2063		ü	72664.XP_006392573.1	72664.XP_006392573.1	No gene match-Elongation factor	No gene match-Elongation factor	ILAEEFGWDK		00602	1	1	1	ü			225.177	0	0.0393617	50.0831
2064		ü	72664.XP_006392573.1	72664.XP_006392573.1	No gene match-Elongation factor	No gene match-Elongation factor	ILAEEFGWDKDLAK		00602	1	1	2	ü			215.892	1	1.71277	50.2185
2065		ü	72664.XP_006392573.1	72664.XP_006392573.1	No gene match-Elongation factor	No gene match-Elongation factor	ILAEEFGWDKDLAKK		00602	1	1	1	ü			212.189	2	0.338717	41.8554
2066		ü	981085.XP_010094705.1	981085.XP_010094705.1	No gene match-Belongs to the phosphoglycerate kinase family	No gene match-Belongs to the phosphoglycerate kinase family	LIAETPEGGVVLLENVR		00122	1	1	29	ü	ü	ü	450.554	0	3.78155	61.015
2067		ü	P12424	P12424	Glutamine synthetase OS=Nicotiana plumbaginifolia OX=4092 PE=2 SV=1	Glutamine synthetase OS=Nicotiana plumbaginifolia OX=4092 PE=2 SV=1	IIAEYIWIGGSGMDLR	1×Oxidation [M13]	00019	1	1	4	ü			133.92	0	-0.167898	65.4069
2068		ü	29760.VIT_04s0008g07070.t01	29760.VIT_04s0008g07070.t01	No gene match-translation initiation factor binding	No gene match-translation initiation factor binding	IIAFAWEPK		00077	1	1	1	ü			205.283	0	2.67878	52.8307
2069		ü	981085.XP_010103777.1	981085.XP_010103777.1	No gene match-Belongs to the glycosyl hydrolase 31 family	No gene match-Belongs to the glycosyl hydrolase 31 family	LLAFLDK		00065	1	1	1	ü			157.927	0	-1.76613	46.8674
2070		ü	28532.XP_010540036.1	28532.XP_010540036.1	No gene match-BEST Arabidopsis thaliana protein match is	No gene match-BEST Arabidopsis thaliana protein match is	ILAGTCHSAK	1×Carbamidomethyl [C6]	00158	1	1	2	ü			175.205	0	-1.33246	11.4115
2071		ü	102107.XP_008237250.1	102107.XP_008237250.1	No gene match-KH domain-containing protein At4g18375-like	No gene match-KH domain-containing protein At4g18375-like	ILCENAR	1×Carbamidomethyl [C3]	00126	1	1	1	ü			163.393	0	-0.217718	14.1966
2072		ü	Q53PC7	Q53PC7	Coatomer subunit beta-1 OS=Oryza sativa subsp. japonica OX=39947 GN=Os11g0174000 PE=2 SV=1	Coatomer subunit beta-1 OS=Oryza sativa subsp. japonica OX=39947 GN=Os11g0174000 PE=2 SV=1	LLCNTGDDVRK	1×Carbamidomethyl [C3]	00627	1	1	1	ü			150.319	1	0.360151	15.3946
2073			4081.Solyc04g009030.2.1; P19866; Q9LPW0; P25856	4081.Solyc04g009030.2.1; P19866; Q9LPW0; P25856	GAPA Belongs to the glyceraldehyde-3-phosphate dehydrogenase family | Glyceraldehyde-3-phosphate dehydrogenase A, chloroplastic OS=Spinacia oleracea OX=3562 GN=GAPA PE=1 SV=2 | Glyceraldehyde-3-phosphate dehydrogenase GAPA2, chloroplastic OS=Arabidopsis thaliana OX=3702 GN=GAPA2 PE=2 SV=1 | Glyceraldehyde-3-phosphate dehydrogenase GAPA1, chloroplastic OS=Arabidopsis thaliana OX=3702 GN=GAPA1 PE=1 SV=3	GAPA Belongs to the glyceraldehyde-3-phosphate dehydrogenase family | Glyceraldehyde-3-phosphate dehydrogenase A, chloroplastic OS=Spinacia oleracea OX=3562 GN=GAPA PE=1 SV=2 | Glyceraldehyde-3-phosphate dehydrogenase GAPA2, chloroplastic OS=Arabidopsis thaliana OX=3702 GN=GAPA2 PE=2 SV=1 | Glyceraldehyde-3-phosphate dehydrogenase GAPA1, chloroplastic OS=Arabidopsis thaliana OX=3702 GN=GAPA1 PE=1 SV=3	LLDASHR		00111; 00253; 00251; 00248	4	4	16		ü		224.269	0	3.21863	7.57325
2074		ü	225117.XP_009333937.1	225117.XP_009333937.1	TUFA This protein promotes the GTP-dependent binding of aminoacyl-tRNA to the A-site of ribosomes during protein biosynthesis	TUFA This protein promotes the GTP-dependent binding of aminoacyl-tRNA to the A-site of ribosomes during protein biosynthesis	ILDDAMAGDNVGLLLR		00362	1	1	3	ü			420.225	0	-0.142308	66.7766
2075		ü	225117.XP_009333937.1	225117.XP_009333937.1	TUFA This protein promotes the GTP-dependent binding of aminoacyl-tRNA to the A-site of ribosomes during protein biosynthesis	TUFA This protein promotes the GTP-dependent binding of aminoacyl-tRNA to the A-site of ribosomes during protein biosynthesis	ILDDAMAGDNVGLLLR	1×Oxidation [M6]	00362	1	1	7	ü	ü		529.857	0	-2.24569	59.679
2076		ü	981085.XP_010100570.1	981085.XP_010100570.1	No gene match-Polyphenol oxidase	No gene match-Polyphenol oxidase	IIDFKLPSVNR	1×Acetyl [K5(100)]	00131	1	1	1	ü			170.23	1	-0.126737	56.848
2077		ü	102107.XP_008218300.1	102107.XP_008218300.1	No gene match-DNA-binding protein	No gene match-DNA-binding protein	LLDGDPLKIDQSALTGESLPVTK		00464	1	1	1	ü			315.632	1	2.80376	61.7112
2078		ü	Q53PC7	Q53PC7	Coatomer subunit beta-1 OS=Oryza sativa subsp. japonica OX=39947 GN=Os11g0174000 PE=2 SV=1	Coatomer subunit beta-1 OS=Oryza sativa subsp. japonica OX=39947 GN=Os11g0174000 PE=2 SV=1	LLDTFYQIR		00439	1	1	2	ü			256.356	0	-2.34188	51.6853
2079			218851.Aquca_016_00235.1; 218851.Aquca_016_00235.1	218851.Aquca_016_00235.1; 218851.Aquca_016_00235.1	No gene match-leucine aminopeptidase | No gene match-leucine aminopeptidase	No gene match-leucine aminopeptidase | No gene match-leucine aminopeptidase	ILDVEQCK	1×Carbamidomethyl [C7]	00032; 00032	2	2	2	ü			225.682	0	1.15088	24.8528
2080		ü	3641.EOY29871	3641.EOY29871	No gene match-Belongs to the complex I 20 kDa subunit family	No gene match-Belongs to the complex I 20 kDa subunit family	ILDWENTSPK		00257	1	1	2	ü			121.62	0	0.179068	35.8805
2081		ü	102107.XP_008223694.1	102107.XP_008223694.1	ATR2 belongs to the flavoprotein pyridine nucleotide cytochrome reductase family	ATR2 belongs to the flavoprotein pyridine nucleotide cytochrome reductase family	IIEEILVR		00168,00203	1	1	1	ü			224.746	0	-1.42131	47.569
2082		ü	981085.XP_010109028.1	981085.XP_010109028.1	RPS17 Ribosomal S17	RPS17 Ribosomal S17	ILEEVALIPTK		00037	1	1	11	ü	ü	ü	314.756	0	1.84656	53.2204
2083		ü	981085.XP_010109028.1	981085.XP_010109028.1	RPS17 Ribosomal S17	RPS17 Ribosomal S17	ILEEVALIPTKR		00037	1	1	6	ü			300.442	1	-0.68544	43.2253
2084		ü	3847.GLYMA08G00910.1	3847.GLYMA08G00910.1	No gene match-Staphylococcal nuclease domain-containing protein	No gene match-Staphylococcal nuclease domain-containing protein	IIEFHLLEK		00050	1	1	2	ü			267.136	0	-1.51888	44.0024
2085		ü	3847.GLYMA08G00910.1	3847.GLYMA08G00910.1	No gene match-Staphylococcal nuclease domain-containing protein	No gene match-Staphylococcal nuclease domain-containing protein	IIEFHLLEKAEQVAK	1×Acetyl [K9(100)]	00050	1	1	1	ü			113.022	1	-1.52465	62.4674
2086			Q43128; 218851.Aquca_060_00006.1; 981085.XP_010111939.1; 225117.XP_009358557.1	Q43128; 218851.Aquca_060_00006.1; 981085.XP_010111939.1; 225117.XP_009358557.1	ATPase 10, plasma membrane-type OS=Arabidopsis thaliana OX=3702 GN=AHA10 PE=2 SV=2 | No gene match-Belongs to the eukaryotic ribosomal protein P1 P2 family | No gene match-Plasma membrane ATPase | No gene match-Bis(5'-adenosyl)-triphosphatase-like	ATPase 10, plasma membrane-type OS=Arabidopsis thaliana OX=3702 GN=AHA10 PE=2 SV=2 | No gene match-Belongs to the eukaryotic ribosomal protein P1 P2 family | No gene match-Plasma membrane ATPase | No gene match-Bis(5'-adenosyl)-triphosphatase-like	LLEGDPLK		00176; 00281; 00035; 00240	4	4	9	ü	ü	ü	227.392	0	0.846275	34.0392
2087			218851.Aquca_060_00006.1; 981085.XP_010111939.1	218851.Aquca_060_00006.1; 981085.XP_010111939.1	No gene match-Belongs to the eukaryotic ribosomal protein P1 P2 family | No gene match-Plasma membrane ATPase	No gene match-Belongs to the eukaryotic ribosomal protein P1 P2 family | No gene match-Plasma membrane ATPase	LLEGDPLKIDQSALTGESLPVTK		00281; 00035	2	2	4	ü			356.575	1	3.98567	69.9442
2088		ü	225117.XP_009358557.1	225117.XP_009358557.1	No gene match-Bis(5'-adenosyl)-triphosphatase-like	No gene match-Bis(5'-adenosyl)-triphosphatase-like	LLEGDPLKIDQSSLTGESLPVTK		00240	1	1	11	ü	ü		318.545	1	2.41684	58.6134
2089	ü	ü	3641.EOY34181	3641.EOY34181	VIP2 NOT transcription complex subunit VIP2	VIP2 NOT transcription complex subunit VIP2	LLEGEDAHLSSQQASGQSYSSR		00580	1	1	6	ü		ü	250.128	0	3.96456	24.7696
2090	ü	ü	981085.XP_010107329.1	981085.XP_010107329.1	No gene match-Tetratricopeptide repeat (TPR)-like superfamily protein	No gene match-Tetratricopeptide repeat (TPR)-like superfamily protein	LLEGEDAHLSSSQFSSGSQSSR		00485	1	1	6	ü	ü	ü	255.154	0	1.47049	28.9529
2091	ü	ü	72664.XP_006406922.1	72664.XP_006406922.1	PLD1 Hydrolyzes glycerol-phospholipids at the terminal phosphodiesteric bond	PLD1 Hydrolyzes glycerol-phospholipids at the terminal phosphodiesteric bond	LLEGEDAHLTQYK		00543	1	1	1			ü	89.9747	0	4.64494	26.7496
2092	ü		981085.XP_010112759.1; 218851.Aquca_069_00057.1; 102107.XP_008233510.1; 981085.XP_010101026.1; 981085.XP_010111616.1; 3641.EOY30281; P35908; Q3TTY5	981085.XP_010112759.1; 218851.Aquca_069_00057.1; 102107.XP_008233510.1; 981085.XP_010101026.1; 981085.XP_010111616.1; 3641.EOY30281; P35908; Q3TTY5	No gene match-Spermatogenesis-associated protein | PSAN Photosystem I reaction center subunit N | No gene match-cucumisin-like | No gene match-phospholipase d | No gene match-TPLATE-like | OPR3 12-oxophytodienoate reductase | SWISS-PROT:P35908 Tax_Id=9606 Gene_Symbol=KRT2 Keratin, type II cytoskeletal 2 epidermal | SWISS-PROT:Q3TTY5 Tax_Id=10090 Gene_Symbol=Krt2 Keratin, type II cytoskeletal 2 epidermal	No gene match-Spermatogenesis-associated protein | PSAN Photosystem I reaction center subunit N | No gene match-cucumisin-like | No gene match-phospholipase d | No gene match-TPLATE-like | OPR3 12-oxophytodienoate reductase | SWISS-PROT:P35908 Tax_Id=9606 Gene_Symbol=KRT2 Keratin, type II cytoskeletal 2 epidermal | SWISS-PROT:Q3TTY5 Tax_Id=10090 Gene_Symbol=Krt2 Keratin, type II cytoskeletal 2 epidermal	LLEGEECR	1×Carbamidomethyl [C7]	03085; 00511; 00489; 00567; 00894; 00508; 00489; 00504	8	8	4	ü		ü	183.633	0	3.63748	14.9453
2093	ü	ü	Q6ISB0	Q6ISB0	TREMBL:Q6ISB0 Keratin, hair, basic, 4 - Homo sapiens (Human).	TREMBL:Q6ISB0 Keratin, hair, basic, 4 - Homo sapiens (Human).	LLEGEESR		00468	1	1	2	ü		ü	208.948	0	1.59148	16.5987
2094		ü	3983.cassava4.1_001860m	3983.cassava4.1_001860m	PLD1 Hydrolyzes glycerol-phospholipids at the terminal phosphodiesteric bond	PLD1 Hydrolyzes glycerol-phospholipids at the terminal phosphodiesteric bond	LLENEETNPR		00067	1	1	10	ü	ü	ü	302.133	0	2.98682	27.2931
2095		ü	3760.EMJ23746	3760.EMJ23746	No gene match-26S proteasome non-atpase regulatory subunit	No gene match-26S proteasome non-atpase regulatory subunit	ILENPSSSSDALR		00053	1	1	1	ü			170.502	0	0.782002	30.1742
2096		ü	225117.XP_009369834.1	225117.XP_009369834.1	No gene match-TBCC domain-containing protein	No gene match-TBCC domain-containing protein	LIEQSSPGHR		00060	1	1	1	ü			265.159	0	-2.01952	11.5718
2097			Q06SI2; 981085.XP_010088381.1; 4572.TRIUR3_00082-P1	Q06SI2; 981085.XP_010088381.1; 4572.TRIUR3_00082-P1	ATP synthase subunit alpha, chloroplastic OS=Stigeoclonium helveticum OX=55999 GN=atpA PE=3 SV=1 | No gene match-Occludin homology domain | atpA ATP synthase subunit alpha	ATP synthase subunit alpha, chloroplastic OS=Stigeoclonium helveticum OX=55999 GN=atpA PE=3 SV=1 | No gene match-Occludin homology domain | atpA ATP synthase subunit alpha	LIESPAPGIISR		00128; 00294; 00132	3	3	134	ü	ü	ü	323.521	0	4.12217	47.2767
2098			Q06SI2; 4572.TRIUR3_00082-P1; 981085.XP_010088381.1	Q06SI2; 4572.TRIUR3_00082-P1; 981085.XP_010088381.1	ATP synthase subunit alpha, chloroplastic OS=Stigeoclonium helveticum OX=55999 GN=atpA PE=3 SV=1 | atpA ATP synthase subunit alpha | No gene match-Occludin homology domain	ATP synthase subunit alpha, chloroplastic OS=Stigeoclonium helveticum OX=55999 GN=atpA PE=3 SV=1 | atpA ATP synthase subunit alpha | No gene match-Occludin homology domain	LIESPAPGIISRR		00128; 00132; 00294	3	3	8		ü		159.621	1	2.54672	29.2703
2099		ü	3641.EOY04475	3641.EOY04475	No gene match-Plant non-specific lipid-transfer proteins transfer phospholipids as well as galactolipids across membranes. May play a role in wax or cutin deposition in the cell walls of expanding epidermal cells and certain secretory tissues	No gene match-Plant non-specific lipid-transfer proteins transfer phospholipids as well as galactolipids across membranes. May play a role in wax or cutin deposition in the cell walls of expanding epidermal cells and certain secretory tissues	LIETGDSEQIFQK		00303	1	1	7	ü		ü	319.999	0	-0.662729	40.6461
2100		ü	Q9XHM1	Q9XHM1	Eukaryotic translation initiation factor 3 subunit C OS=Medicago truncatula OX=3880 GN=TIF3C1 PE=2 SV=1	Eukaryotic translation initiation factor 3 subunit C OS=Medicago truncatula OX=3880 GN=TIF3C1 PE=2 SV=1	LLEVSEK		00668	1	1	3	ü	ü		181.84	0	0.944864	21.8253
2101		ü	Q9FHQ6	Q9FHQ6	Polyubiquitin 9 OS=Arabidopsis thaliana OX=3702 GN=UBQ9 PE=3 SV=1	Polyubiquitin 9 OS=Arabidopsis thaliana OX=3702 GN=UBQ9 PE=3 SV=1	LIFAGKQLDDGR	1×Acetyl [K6(100)]	00121	1	1	1		ü		153.311	1	4.08901	41.4524
2102			Q9FHQ6; Q39256; Q58G87; 71139.XP_010070215.1; 102107.XP_008227802.1	Q9FHQ6; Q39256; Q58G87; 71139.XP_010070215.1; 102107.XP_008227802.1	Polyubiquitin 9 OS=Arabidopsis thaliana OX=3702 GN=UBQ9 PE=3 SV=1 | Polyubiquitin 8 OS=Arabidopsis thaliana OX=3702 GN=UBQ8 PE=3 SV=1 | Polyubiquitin 3 OS=Oryza sativa subsp. japonica OX=39947 GN=UBQ3 PE=2 SV=2 | No gene match-Chloroplast stem-loop binding protein of 41 kDa | No gene match-ubiquitin-40S ribosomal protein	Polyubiquitin 9 OS=Arabidopsis thaliana OX=3702 GN=UBQ9 PE=3 SV=1 | Polyubiquitin 8 OS=Arabidopsis thaliana OX=3702 GN=UBQ8 PE=3 SV=1 | Polyubiquitin 3 OS=Oryza sativa subsp. japonica OX=39947 GN=UBQ3 PE=2 SV=2 | No gene match-Chloroplast stem-loop binding protein of 41 kDa | No gene match-ubiquitin-40S ribosomal protein	LIFAGKQLEDGR		00197; 00121; 00043,00119,00195,00271,00347; 00086; 00079	5	5	6	ü	ü		208.815	1	2.269	28.7599
2103			71139.XP_010070215.1; 102107.XP_008227802.1; Q9FHQ6; Q39256; Q58G87	71139.XP_010070215.1; 102107.XP_008227802.1; Q9FHQ6; Q39256; Q58G87	No gene match-Chloroplast stem-loop binding protein of 41 kDa | No gene match-ubiquitin-40S ribosomal protein | Polyubiquitin 9 OS=Arabidopsis thaliana OX=3702 GN=UBQ9 PE=3 SV=1 | Polyubiquitin 8 OS=Arabidopsis thaliana OX=3702 GN=UBQ8 PE=3 SV=1 | Polyubiquitin 3 OS=Oryza sativa subsp. japonica OX=39947 GN=UBQ3 PE=2 SV=2	No gene match-Chloroplast stem-loop binding protein of 41 kDa | No gene match-ubiquitin-40S ribosomal protein | Polyubiquitin 9 OS=Arabidopsis thaliana OX=3702 GN=UBQ9 PE=3 SV=1 | Polyubiquitin 8 OS=Arabidopsis thaliana OX=3702 GN=UBQ8 PE=3 SV=1 | Polyubiquitin 3 OS=Oryza sativa subsp. japonica OX=39947 GN=UBQ3 PE=2 SV=2	LIFAGKQLEDGR	1×Acetyl [K6(100)]	00086; 00079; 00197; 00121; 00043,00119,00195,00271,00347	5	5	4	ü			201.94	1	-3.56129	47.607
2104		ü	981085.XP_010101831.1	981085.XP_010101831.1	No gene match-Neutral ceramidase-like	No gene match-Neutral ceramidase-like	LIGATDPQK		00353	1	1	4	ü		ü	238.285	0	-0.813101	18.3369
2105		ü	981085.XP_010101831.1	981085.XP_010101831.1	No gene match-Neutral ceramidase-like	No gene match-Neutral ceramidase-like	LIGATDPQKSEPGTIR		00353	1	1	1	ü			181.66	1	-2.85008	26.3888
2106		ü	29730.Gorai.004G166600.1	29730.Gorai.004G166600.1	NDPK1 Nucleoside diphosphate kinase	NDPK1 Nucleoside diphosphate kinase	IIGATNPAESAPGTIR		00066	1	1	37	ü	ü	ü	424.493	0	3.395	35.6171
2107		ü	57918.XP_004303503.1	57918.XP_004303503.1	No gene match-Belongs to the peptidase A1 family	No gene match-Belongs to the peptidase A1 family	LIGCQNPK	1×Carbamidomethyl [C4]	00160	1	1	3	ü			188.171	0	1.35569	14.3687
2108		ü	4432.XP_010278944.1	4432.XP_010278944.1	No gene match-KH domain-containing protein	No gene match-KH domain-containing protein	ILGEQVQIVR		00544	1	1	2	ü			286.48	0	0.169122	40.6058
2109		ü	4096.XP_009789880.1	4096.XP_009789880.1	GSA1 Belongs to the class-III pyridoxal-phosphate-dependent aminotransferase family	GSA1 Belongs to the class-III pyridoxal-phosphate-dependent aminotransferase family	IIGGGLPVGAYGGR		00212	1	1	2	ü			325.348	0	1.94334	43.3413
2110			Q9FJA6; 3694.POPTR_0012s07830.1; 3827.XP_004501017.1	Q9FJA6; 3694.POPTR_0012s07830.1; 3827.XP_004501017.1	40S ribosomal protein S3-3 OS=Arabidopsis thaliana OX=3702 GN=RPS3C PE=1 SV=1 | RPS3 Belongs to the universal ribosomal protein uS3 family | RPS3 Belongs to the universal ribosomal protein uS3 family	40S ribosomal protein S3-3 OS=Arabidopsis thaliana OX=3702 GN=RPS3C PE=1 SV=1 | RPS3 Belongs to the universal ribosomal protein uS3 family | RPS3 Belongs to the universal ribosomal protein uS3 family	LLGGLAVR		00109; 00064; 00065	3	3	2	ü			243.155	0	0.280443	36.655
2111			981085.XP_010099974.1; 3750.XP_008339327.1; 13333.ERN04400; Q43260; 3760.EMJ06361	981085.XP_010099974.1; 3750.XP_008339327.1; 13333.ERN04400; Q43260; 3760.EMJ06361	No gene match-glycerophosphoryl diester phosphodiesterase | No gene match-cation-transporting ATPase | No gene match-Belongs to the enoyl-CoA hydratase isomerase family | Glutamate dehydrogenase OS=Zea mays OX=4577 GN=GDH1 PE=1 SV=1 | No gene match-Lysosomal Pro-X	No gene match-glycerophosphoryl diester phosphodiesterase | No gene match-cation-transporting ATPase | No gene match-Belongs to the enoyl-CoA hydratase isomerase family | Glutamate dehydrogenase OS=Zea mays OX=4577 GN=GDH1 PE=1 SV=1 | No gene match-Lysosomal Pro-X	LLGLDSKLEK	1×Acetyl [K7(100)]	00084; 00099; 00399,00810; 00017; 00165	5	5	4	ü			241.981	1	-0.383801	47.5799
2112		ü	Q00834	Q00834	Cysteine synthase OS=Spinacia oleracea OX=3562 PE=1 SV=1	Cysteine synthase OS=Spinacia oleracea OX=3562 PE=1 SV=1	LIGLEPVESAVLSGGKPGPHK		00205	1	1	4	ü			156.164	0	-0.79866	44.7543
2113		ü	Q00834	Q00834	Cysteine synthase OS=Spinacia oleracea OX=3562 PE=1 SV=1	Cysteine synthase OS=Spinacia oleracea OX=3562 PE=1 SV=1	LIGLEPVESAVLSGGKPGPHK	1×Acetyl [K16(100)]	00205	1	1	2	ü			99.5722	0	1.65956	53.4272
2114		ü	3659.XP_004143437.1	3659.XP_004143437.1	No gene match-Elongator complex protein	No gene match-Elongator complex protein	ILGLGDLGCQGMGIPVGK	1×Carbamidomethyl [C9]; 1×Oxidation [M12]	00243	1	1	3	ü			262.048	0	-0.0190061	59.4572
2115			3983.cassava4.1_013208m; 981085.XP_010110536.1; 3641.EOY02978; 3641.EOY02978	3983.cassava4.1_013208m; 981085.XP_010110536.1; 3641.EOY02978; 3641.EOY02978	No gene match-prolyl 4-hydroxylase | No gene match-poly(U)-specific endoribonuclease-B-like | No gene match-Belongs to the chalcone stilbene synthases family | No gene match-Belongs to the chalcone stilbene synthases family	No gene match-prolyl 4-hydroxylase | No gene match-poly(U)-specific endoribonuclease-B-like | No gene match-Belongs to the chalcone stilbene synthases family | No gene match-Belongs to the chalcone stilbene synthases family	LLGLSPSVK		00284; 00232; 00100; 00101	4	4	11	ü			271.921	0	-2.32875	38.9465
2116			3641.EOY02978; 981085.XP_010110536.1; 3983.cassava4.1_013208m; 3641.EOY02978	3641.EOY02978; 981085.XP_010110536.1; 3983.cassava4.1_013208m; 3641.EOY02978	No gene match-Belongs to the chalcone stilbene synthases family | No gene match-poly(U)-specific endoribonuclease-B-like | No gene match-prolyl 4-hydroxylase | No gene match-Belongs to the chalcone stilbene synthases family	No gene match-Belongs to the chalcone stilbene synthases family | No gene match-poly(U)-specific endoribonuclease-B-like | No gene match-prolyl 4-hydroxylase | No gene match-Belongs to the chalcone stilbene synthases family	LLGLSPSVKR	1×Acetyl [K9(100)]	00100; 00232; 00284; 00101	4	4	1	ü			232.103	1	3.09899	42.8332
2117		ü	981085.XP_010110970.1	981085.XP_010110970.1	No gene match-	No gene match-	LLGLSSSVK		00287	1	1	1	ü			257.409	0	-1.29202	34.6573
2118		ü	3694.POPTR_0019s08250.1	3694.POPTR_0019s08250.1	No gene match-Belongs to the peptidase A1 family	No gene match-Belongs to the peptidase A1 family	LLGPGLNK		00227,00443	1	1	1	ü			177.953	0	-0.183674	28.1246
2119		ü	4155.Migut.O00005.1.p	4155.Migut.O00005.1.p	No gene match-Mannose-1-phosphate guanyltransferase	No gene match-Mannose-1-phosphate guanyltransferase	LIGPNCPGIIKPGECK	2×Carbamidomethyl [C6; C15]	00248	1	1	1	ü			81.6693	0	-0.647529	33.565
2120		ü	981085.XP_010111696.1	981085.XP_010111696.1	No gene match-Bromodomain	No gene match-Bromodomain	LIGVDVR		00579	1	1	2		ü	ü	175.304	0	3.51106	25.8546
2121			57918.XP_004302400.1; 57918.XP_004302400.1	57918.XP_004302400.1; 57918.XP_004302400.1	No gene match-Histone H2A | No gene match-Histone H2A	No gene match-Histone H2A | No gene match-Histone H2A	LLHGVTIASGGVLPNINPVLLPK		00208; 00149	2	2	1	ü			158.136	0	0.848861	66.2722
2122		ü	981085.XP_010096639.1	981085.XP_010096639.1	No gene match-2-oxoglutarate dehydrogenase	No gene match-2-oxoglutarate dehydrogenase	LIKDQNDHSDLEEGIR		00063	1	1	1	ü			117.305	1	-0.0755254	23.2326
2123		ü	225117.XP_009371971.1	225117.XP_009371971.1	No gene match-LURP-one-related	No gene match-LURP-one-related	LLLDASGNPVISLR		00153	1	1	1	ü			217.118	0	1.49612	61.7061
2124		ü	981085.XP_010099010.1	981085.XP_010099010.1	PORA Protochlorophyllide reductase	PORA Protochlorophyllide reductase	LLIDDLNK		00162	1	1	14	ü	ü	ü	202.674	0	-0.569739	40.7042
2125		ü	981085.XP_010099010.1	981085.XP_010099010.1	PORA Protochlorophyllide reductase	PORA Protochlorophyllide reductase	LLIDDLNKSDYPSK		00162	1	1	4	ü			170.183	1	0.45582	40.9409
2126		ü	981085.XP_010099010.1	981085.XP_010099010.1	PORA Protochlorophyllide reductase	PORA Protochlorophyllide reductase	LLIDDLNKSDYPSKR		00162	1	1	6	ü			272.681	2	0.181444	34.2976
2127		ü	981085.XP_010099010.1	981085.XP_010099010.1	PORA Protochlorophyllide reductase	PORA Protochlorophyllide reductase	LLIDDLNKSDYPSKR	1×Acetyl [K14(100)]	00162	1	1	2	ü			145.729	2	0.0136171	44.2546
2128	ü		981085.XP_010107329.1; 72664.XP_006406922.1	981085.XP_010107329.1; 72664.XP_006406922.1	No gene match-Tetratricopeptide repeat (TPR)-like superfamily protein | PLD1 Hydrolyzes glycerol-phospholipids at the terminal phosphodiesteric bond	No gene match-Tetratricopeptide repeat (TPR)-like superfamily protein | PLD1 Hydrolyzes glycerol-phospholipids at the terminal phosphodiesteric bond	ILLDVKTR	1×Acetyl [K6(100)]	00467; 00525	2	2	1	ü			197.911	1	-3.99954	41.4449
2129			981085.XP_010087582.1; 981085.XP_010087582.1	981085.XP_010087582.1; 981085.XP_010087582.1	No gene match-Annexin D2-like | No gene match-Annexin D2-like	No gene match-Annexin D2-like | No gene match-Annexin D2-like	LLIELTGHGNA		00113; 00120	2	2	9	ü	ü		242.156	0	-0.733941	46.0954
2130		ü	3641.EOY29871	3641.EOY29871	No gene match-Belongs to the complex I 20 kDa subunit family	No gene match-Belongs to the complex I 20 kDa subunit family	ILLESAIR		00235	1	1	2	ü			213.357	0	-1.0021	40.2595
2131		ü	981085.XP_010099530.1	981085.XP_010099530.1	No gene match-Staphylococcal nuclease domain-containing protein	No gene match-Staphylococcal nuclease domain-containing protein	LLIFDYTPR		00175	1	1	5	ü			247.901	0	-1.80211	59.7114
2132		ü	981085.XP_010099389.1	981085.XP_010099389.1	No gene match-Agenet domain	No gene match-Agenet domain	LLILTDPR		00304	1	1	13	ü	ü	ü	233.443	0	1.33504	44.0981
2133			981085.XP_010101831.1; 57918.XP_004306529.1; 3847.GLYMA11G00631.1	981085.XP_010101831.1; 57918.XP_004306529.1; 3847.GLYMA11G00631.1	No gene match-Neutral ceramidase-like | No gene match-Belongs to the mitochondrial carrier (TC 2.A.29) family | KAPP Protein phosphatase 2C 70-like	No gene match-Neutral ceramidase-like | No gene match-Belongs to the mitochondrial carrier (TC 2.A.29) family | KAPP Protein phosphatase 2C 70-like	LLIQNQDEMIK		00474; 00147; 00208	3	3	18	ü			290.445	0	2.54254	40.4732
2134			57918.XP_004306529.1; 3847.GLYMA11G00631.1; 981085.XP_010101831.1	57918.XP_004306529.1; 3847.GLYMA11G00631.1; 981085.XP_010101831.1	No gene match-Belongs to the mitochondrial carrier (TC 2.A.29) family | KAPP Protein phosphatase 2C 70-like | No gene match-Neutral ceramidase-like	No gene match-Belongs to the mitochondrial carrier (TC 2.A.29) family | KAPP Protein phosphatase 2C 70-like | No gene match-Neutral ceramidase-like	LLIQNQDEMIK	1×Oxidation [M9]	00147; 00208; 00474	3	3	30	ü	ü	ü	440.976	0	-2.72138	32.7017
2135		ü	981085.XP_010091485.1	981085.XP_010091485.1	No gene match-Belongs to the mitochondrial carrier (TC 2.A.29) family	No gene match-Belongs to the mitochondrial carrier (TC 2.A.29) family	LLIQNQDEMIR		00141	1	1	3	ü			300.946	0	-1.27661	41.1065
2136		ü	981085.XP_010091485.1	981085.XP_010091485.1	No gene match-Belongs to the mitochondrial carrier (TC 2.A.29) family	No gene match-Belongs to the mitochondrial carrier (TC 2.A.29) family	LLIQNQDEMIR	1×Oxidation [M9]	00141	1	1	3	ü		ü	238.253	0	0.632034	34.468
2137		ü	Q00834	Q00834	Cysteine synthase OS=Spinacia oleracea OX=3562 PE=1 SV=1	Cysteine synthase OS=Spinacia oleracea OX=3562 PE=1 SV=1	LIITMPASMSLER		00096	1	1	9	ü			261.991	0	-0.626808	59.3241
2138		ü	Q00834	Q00834	Cysteine synthase OS=Spinacia oleracea OX=3562 PE=1 SV=1	Cysteine synthase OS=Spinacia oleracea OX=3562 PE=1 SV=1	LIITMPASMSLER	1×Oxidation [M]	00096	1	1	18	ü			280.125	0	3.69985	49.7292
2139		ü	P59223	P59223	40S ribosomal protein S13-1 OS=Arabidopsis thaliana OX=3702 GN=RPS13A PE=2 SV=1	40S ribosomal protein S13-1 OS=Arabidopsis thaliana OX=3702 GN=RPS13A PE=2 SV=1	LILVESR		00115	1	1	7	ü	ü	ü	205.433	0	0.255066	33.374
2140		ü	Q08480	Q08480	Adenylate kinase 4 OS=Oryza sativa subsp. japonica OX=39947 GN=ADK-B PE=2 SV=1	Adenylate kinase 4 OS=Oryza sativa subsp. japonica OX=39947 GN=ADK-B PE=2 SV=1	LILVGPPGSGK		00033	1	1	4	ü		ü	233.578	0	1.47591	39.8172
2141		ü	O48649	O48649	ADP-ribosylation factor 1 OS=Salix bakko OX=72444 GN=ARF1 PE=2 SV=3	ADP-ribosylation factor 1 OS=Salix bakko OX=72444 GN=ARF1 PE=2 SV=3	ILMVGLDAAGK		00020	1	1	2	ü			273.632	0	0.313908	46.8882
2142		ü	O48649	O48649	ADP-ribosylation factor 1 OS=Salix bakko OX=72444 GN=ARF1 PE=2 SV=3	ADP-ribosylation factor 1 OS=Salix bakko OX=72444 GN=ARF1 PE=2 SV=3	ILMVGLDAAGK	1×Oxidation [M3]	00020	1	1	5		ü	ü	327.911	0	4.3639	33.2469
2143		ü	Q9SHU5	Q9SHU5	Probable ADP-ribosylation factor At2g15310 OS=Arabidopsis thaliana OX=3702 GN=At2g15310 PE=2 SV=3	Probable ADP-ribosylation factor At2g15310 OS=Arabidopsis thaliana OX=3702 GN=At2g15310 PE=2 SV=3	ILMVGLDGSGK	1×Oxidation [M3]	00020	1	1	1	ü			163.685	0	0.145528	36.9953
2144	ü		981085.XP_010107329.1; 72664.XP_006406922.1	981085.XP_010107329.1; 72664.XP_006406922.1	No gene match-Tetratricopeptide repeat (TPR)-like superfamily protein | PLD1 Hydrolyzes glycerol-phospholipids at the terminal phosphodiesteric bond	No gene match-Tetratricopeptide repeat (TPR)-like superfamily protein | PLD1 Hydrolyzes glycerol-phospholipids at the terminal phosphodiesteric bond	ILNEMRDQYEK		00350; 00408	2	2	1	ü			218.465	1	-1.60715	24.0307
2145			3760.EMJ15633; 3880.AES92484; 3760.EMJ18190; 3649.evm.model.supercontig_157.41; 981085.XP_010095013.1; 225117.XP_009376334.1; 102107.XP_008239207.1; Q9LHA8; 29760.VIT_02s0109g00080.t01	3760.EMJ15633; 3880.AES92484; 3760.EMJ18190; 3649.evm.model.supercontig_157.41; 981085.XP_010095013.1; 225117.XP_009376334.1; 102107.XP_008239207.1; Q9LHA8; 29760.VIT_02s0109g00080.t01	No gene match-Belongs to the glycosyl hydrolase 1 family | No gene match-heat shock | No gene match-Heat shock 70 kDa | No gene match-Histidine protein methyltransferase 1 homolog | No gene match-Belongs to the heat shock protein 70 family | No gene match- | No gene match-Belongs to the heat shock protein 70 family | Probable mediator of RNA polymerase II transcription subunit 37c OS=Arabidopsis thaliana OX=3702 GN=MED37C PE=1 SV=1 | PRK Phosphoribulokinase	No gene match-Belongs to the glycosyl hydrolase 1 family | No gene match-heat shock | No gene match-Heat shock 70 kDa | No gene match-Histidine protein methyltransferase 1 homolog | No gene match-Belongs to the heat shock protein 70 family | No gene match- | No gene match-Belongs to the heat shock protein 70 family | Probable mediator of RNA polymerase II transcription subunit 37c OS=Arabidopsis thaliana OX=3702 GN=MED37C PE=1 SV=1 | PRK Phosphoribulokinase	IINEPTAAAIAYGLDK		00790; 00162; 00180; 00348; 00109; 00316; 00034; 00176; 00297	9	9	68	ü	ü	ü	416.217	0	3.17677	52.5501
2146			Q9LHA8; 225117.XP_009376334.1; 3760.EMJ18190; 981085.XP_010095013.1; 3880.AES92484; 3760.EMJ15633; 3649.evm.model.supercontig_157.41; 102107.XP_008239207.1; 29760.VIT_02s0109g00080.t01	Q9LHA8; 225117.XP_009376334.1; 3760.EMJ18190; 981085.XP_010095013.1; 3880.AES92484; 3760.EMJ15633; 3649.evm.model.supercontig_157.41; 102107.XP_008239207.1; 29760.VIT_02s0109g00080.t01	Probable mediator of RNA polymerase II transcription subunit 37c OS=Arabidopsis thaliana OX=3702 GN=MED37C PE=1 SV=1 | No gene match- | No gene match-Heat shock 70 kDa | No gene match-Belongs to the heat shock protein 70 family | No gene match-heat shock | No gene match-Belongs to the glycosyl hydrolase 1 family | No gene match-Histidine protein methyltransferase 1 homolog | No gene match-Belongs to the heat shock protein 70 family | PRK Phosphoribulokinase	Probable mediator of RNA polymerase II transcription subunit 37c OS=Arabidopsis thaliana OX=3702 GN=MED37C PE=1 SV=1 | No gene match- | No gene match-Heat shock 70 kDa | No gene match-Belongs to the heat shock protein 70 family | No gene match-heat shock | No gene match-Belongs to the glycosyl hydrolase 1 family | No gene match-Histidine protein methyltransferase 1 homolog | No gene match-Belongs to the heat shock protein 70 family | PRK Phosphoribulokinase	IINEPTAAAIAYGLDKK		00176; 00316; 00180; 00109; 00162; 00790; 00348; 00034; 00297	9	9	44	ü	ü	ü	431.063	1	-3.02032	45.5231
2147			Q9LHA8; 225117.XP_009376334.1; 3880.AES92484; 981085.XP_010095013.1; 3649.evm.model.supercontig_157.41; 3760.EMJ18190; 3760.EMJ15633; 102107.XP_008239207.1; 29760.VIT_02s0109g00080.t01	Q9LHA8; 225117.XP_009376334.1; 3880.AES92484; 981085.XP_010095013.1; 3649.evm.model.supercontig_157.41; 3760.EMJ18190; 3760.EMJ15633; 102107.XP_008239207.1; 29760.VIT_02s0109g00080.t01	Probable mediator of RNA polymerase II transcription subunit 37c OS=Arabidopsis thaliana OX=3702 GN=MED37C PE=1 SV=1 | No gene match- | No gene match-heat shock | No gene match-Belongs to the heat shock protein 70 family | No gene match-Histidine protein methyltransferase 1 homolog | No gene match-Heat shock 70 kDa | No gene match-Belongs to the glycosyl hydrolase 1 family | No gene match-Belongs to the heat shock protein 70 family | PRK Phosphoribulokinase	Probable mediator of RNA polymerase II transcription subunit 37c OS=Arabidopsis thaliana OX=3702 GN=MED37C PE=1 SV=1 | No gene match- | No gene match-heat shock | No gene match-Belongs to the heat shock protein 70 family | No gene match-Histidine protein methyltransferase 1 homolog | No gene match-Heat shock 70 kDa | No gene match-Belongs to the glycosyl hydrolase 1 family | No gene match-Belongs to the heat shock protein 70 family | PRK Phosphoribulokinase	IINEPTAAAIAYGLDKk	1×Acetyl [K]	00176; 00316; 00162; 00109; 00348; 00180; 00790; 00034; 00297	9	9	6	ü			264.736	1	0.288329	56.0695
2148			3694.POPTR_0012s09940.1; 3847.GLYMA13G32790.1	3694.POPTR_0012s09940.1; 3847.GLYMA13G32790.1	No gene match-Purple acid phosphatase | No gene match-Belongs to the heat shock protein 70 family	No gene match-Purple acid phosphatase | No gene match-Belongs to the heat shock protein 70 family	IINEPTAAALSYGMNNK		00262; 00146	2	2	1	ü			326.503	0	-0.117989	45.3342
2149			3694.POPTR_0012s09940.1; 3847.GLYMA13G32790.1	3694.POPTR_0012s09940.1; 3847.GLYMA13G32790.1	No gene match-Purple acid phosphatase | No gene match-Belongs to the heat shock protein 70 family	No gene match-Purple acid phosphatase | No gene match-Belongs to the heat shock protein 70 family	IINEPTAAALSYGMNNK	1×Oxidation [M14]	00262; 00146	2	2	4	ü			310.045	0	-0.768758	40.4585
2150			Q9LTX9; 981085.XP_010108057.1	Q9LTX9; 981085.XP_010108057.1	Heat shock 70 kDa protein 7, chloroplastic OS=Arabidopsis thaliana OX=3702 GN=HSP70-7 PE=2 SV=1 | No gene match-MINDY deubiquitinase	Heat shock 70 kDa protein 7, chloroplastic OS=Arabidopsis thaliana OX=3702 GN=HSP70-7 PE=2 SV=1 | No gene match-MINDY deubiquitinase	IINEPTAASLAYGFER		00244; 01396	2	2	9	ü	ü		321.16	0	0.634265	49.6769
2151		ü	3641.EOY01474	3641.EOY01474	No gene match-Catalyzes the isomerization of citrate to isocitrate via cis-aconitate	No gene match-Catalyzes the isomerization of citrate to isocitrate via cis-aconitate	LLNGEVGPK		00135	1	1	2	ü			220.009	0	-0.38704	24.5368
2152		ü	981085.XP_010091442.1	981085.XP_010091442.1	No gene match-PPIases accelerate the folding of proteins. It catalyzes the cis-trans isomerization of proline imidic peptide bonds in oligopeptides	No gene match-PPIases accelerate the folding of proteins. It catalyzes the cis-trans isomerization of proline imidic peptide bonds in oligopeptides	IINSGELPLDA		00041	1	1	1	ü			200.607	0	0.304071	57.3865
2153		ü	4572.TRIUR3_00082-P1	4572.TRIUR3_00082-P1	atpA ATP synthase subunit alpha	atpA ATP synthase subunit alpha	ILNTGTVLQVGDGIAR		00029	1	1	31	ü	ü		382.475	0	0.412571	51.7637
2154		ü	981085.XP_010093320.1	981085.XP_010093320.1	No gene match-Probably involved in the RNA silencing pathway and required for the generation of small interfering RNAs (siRNAs)	No gene match-Probably involved in the RNA silencing pathway and required for the generation of small interfering RNAs (siRNAs)	IINVIGEPIDHR		00894	1	1	15	ü	ü	ü	346.905	0	-2.04938	38.0704
2155		ü	A0A335	A0A335	Photosystem I P700 chlorophyll a apoprotein A1 OS=Coffea arabica OX=13443 GN=psaA PE=3 SV=1	Photosystem I P700 chlorophyll a apoprotein A1 OS=Coffea arabica OX=13443 GN=psaA PE=3 SV=1	LIPDKANLGFR		00560	1	1	1	ü			167.564	1	-0.638026	34.9219
2156		ü	A0A335	A0A335	Photosystem I P700 chlorophyll a apoprotein A1 OS=Coffea arabica OX=13443 GN=psaA PE=3 SV=1	Photosystem I P700 chlorophyll a apoprotein A1 OS=Coffea arabica OX=13443 GN=psaA PE=3 SV=1	LIPDKANLGFR	1×Acetyl [K5(100)]	00560	1	1	1	ü			223.883	1	0.148219	50.5209
2157		ü	981085.XP_010098629.1	981085.XP_010098629.1	No gene match-14-3-3 homologues	No gene match-14-3-3 homologues	LIPSATSGDSK		00174	1	1	4	ü	ü	ü	214.402	0	2.20855	13.9606
2158		ü	981085.XP_010098629.1	981085.XP_010098629.1	No gene match-14-3-3 homologues	No gene match-14-3-3 homologues	LIPSATSGDSKVFYLK		00174	1	1	1	ü			107.528	1	-1.23196	41.2663
2159		ü	3983.cassava4.1_007359m	3983.cassava4.1_007359m	No gene match-Belongs to the OSBP family	No gene match-Belongs to the OSBP family	LLPVDLR		00240	1	1	2	ü			158.95	0	-1.91143	42.417
2160		ü	981085.XP_010090518.1	981085.XP_010090518.1	No gene match-Adipocyte plasma membrane-associated	No gene match-Adipocyte plasma membrane-associated	LLQILEDSQGK		00094	1	1	4	ü		ü	268.611	0	-4.89655	44.938
2161		ü	981085.XP_010090518.1	981085.XP_010090518.1	No gene match-Adipocyte plasma membrane-associated	No gene match-Adipocyte plasma membrane-associated	LLQILEDSQGKVVK		00094	1	1	1	ü			122.166	1	0.441097	39.9521
2162		ü	981085.XP_010090518.1	981085.XP_010090518.1	No gene match-Adipocyte plasma membrane-associated	No gene match-Adipocyte plasma membrane-associated	LLQILEDSQGKVVK	1×Acetyl [K11(99.7)]	00094	1	1	1	ü			153.01	1	-2.36771	52.6329
2163	ü		981085.XP_010099530.1; Q3TTY5	981085.XP_010099530.1; Q3TTY5	No gene match-Staphylococcal nuclease domain-containing protein | SWISS-PROT:Q3TTY5 Tax_Id=10090 Gene_Symbol=Krt2 Keratin, type II cytoskeletal 2 epidermal	No gene match-Staphylococcal nuclease domain-containing protein | SWISS-PROT:Q3TTY5 Tax_Id=10090 Gene_Symbol=Krt2 Keratin, type II cytoskeletal 2 epidermal	LLRDYQELMNTK		00526; 00480	2	2	2	ü			197.753	1	3.50457	38.3179
2164		ü	3656.XP_008451673.1	3656.XP_008451673.1	No gene match-Belongs to the peptidase M16 family	No gene match-Belongs to the peptidase M16 family	ILSAPETK		00110	1	1	14	ü	ü		201.905	0	0.75892	19.3959
2165		ü	3656.XP_008451673.1	3656.XP_008451673.1	No gene match-Belongs to the peptidase M16 family	No gene match-Belongs to the peptidase M16 family	ILSAPETKITTLPNGLR	1×Acetyl [K8(100)]	00110	1	1	1	ü			90.7821	1	1.60443	57.2601
2166		ü	981085.XP_010099692.1	981085.XP_010099692.1	No gene match-Belongs to the group II decarboxylase family	No gene match-Belongs to the group II decarboxylase family	LISDILK		00111	1	1	2	ü			242.231	0	-0.518176	42.4845
2167		ü	13333.ERN13270	13333.ERN13270	No gene match-Belongs to the TRAFAC class myosin-kinesin ATPase superfamily. Kinesin family	No gene match-Belongs to the TRAFAC class myosin-kinesin ATPase superfamily. Kinesin family	ILSLLEAEDPDVR		00049	1	1	1	ü			227.044	0	-0.502526	55.5491
2168		ü	981085.XP_010087861.1	981085.XP_010087861.1	No gene match-Belongs to the enoyl-CoA hydratase isomerase family	No gene match-Belongs to the enoyl-CoA hydratase isomerase family	LISLNSGK		00009	1	1	1	ü			180.928	0	2.51015	23.9923
2169		ü	981085.XP_010087861.1	981085.XP_010087861.1	No gene match-Belongs to the enoyl-CoA hydratase isomerase family	No gene match-Belongs to the enoyl-CoA hydratase isomerase family	LISLNSGKADAVK	1×Acetyl [K8(100)]	00009	1	1	1	ü			155.741	1	-1.31456	39.2439
2170		ü	981085.XP_010098769.1	981085.XP_010098769.1	No gene match-Dihydrolipoyl dehydrogenase	No gene match-Dihydrolipoyl dehydrogenase	LISPSEVSVDTIDGGNTIVK		00066	1	1	12	ü	ü	ü	480.108	0	-0.469334	56.117
2171			981085.XP_010109531.1; 102107.XP_008241674.1; 3847.GLYMA08G36450.2; 3649.evm.model.supercontig_46.59; 981085.XP_010103809.1; 3656.XP_008465522.1; 981085.XP_010098629.1; 29730.Gorai.002G123300.1; O49995	981085.XP_010109531.1; 102107.XP_008241674.1; 3847.GLYMA08G36450.2; 3649.evm.model.supercontig_46.59; 981085.XP_010103809.1; 3656.XP_008465522.1; 981085.XP_010098629.1; 29730.Gorai.002G123300.1; O49995	No gene match-traB domain-containing | No gene match-Vam6 Vps39-like protein | PGP10 ABC transporter B family member | No gene match-Purple acid phosphatase | No gene match-Regulator of chromosome condensation (RCC1) repeat | No gene match-Belongs to the UDP-glycosyltransferase family | No gene match-14-3-3 homologues | No gene match-BRCA1-A complex subunit | 14-3-3-like protein B OS=Nicotiana tabacum OX=4097 PE=2 SV=1	No gene match-traB domain-containing | No gene match-Vam6 Vps39-like protein | PGP10 ABC transporter B family member | No gene match-Purple acid phosphatase | No gene match-Regulator of chromosome condensation (RCC1) repeat | No gene match-Belongs to the UDP-glycosyltransferase family | No gene match-14-3-3 homologues | No gene match-BRCA1-A complex subunit | 14-3-3-like protein B OS=Nicotiana tabacum OX=4097 PE=2 SV=1	ILSSIEQK		00413; 00111; 00155; 00151; 00074; 00574; 00128; 00117; 00064	9	9	40	ü	ü	ü	216.329	0	3.76529	15.7108
2172			102107.XP_008241674.1; 3649.evm.model.supercontig_46.59; 3847.GLYMA08G36450.2; 981085.XP_010103809.1; 3656.XP_008465522.1; 981085.XP_010098629.1; 29730.Gorai.002G123300.1; O49995; 981085.XP_010109531.1	102107.XP_008241674.1; 3649.evm.model.supercontig_46.59; 3847.GLYMA08G36450.2; 981085.XP_010103809.1; 3656.XP_008465522.1; 981085.XP_010098629.1; 29730.Gorai.002G123300.1; O49995; 981085.XP_010109531.1	No gene match-Vam6 Vps39-like protein | No gene match-Purple acid phosphatase | PGP10 ABC transporter B family member | No gene match-Regulator of chromosome condensation (RCC1) repeat | No gene match-Belongs to the UDP-glycosyltransferase family | No gene match-14-3-3 homologues | No gene match-BRCA1-A complex subunit | 14-3-3-like protein B OS=Nicotiana tabacum OX=4097 PE=2 SV=1 | No gene match-traB domain-containing	No gene match-Vam6 Vps39-like protein | No gene match-Purple acid phosphatase | PGP10 ABC transporter B family member | No gene match-Regulator of chromosome condensation (RCC1) repeat | No gene match-Belongs to the UDP-glycosyltransferase family | No gene match-14-3-3 homologues | No gene match-BRCA1-A complex subunit | 14-3-3-like protein B OS=Nicotiana tabacum OX=4097 PE=2 SV=1 | No gene match-traB domain-containing	IISSIEQKEESR		00111; 00151; 00155; 00074; 00574; 00128; 00117; 00064; 00413	9	9	14	ü	ü	ü	315.832	1	1.62791	17.4406
2173			O49995; 102107.XP_008241674.1; 3649.evm.model.supercontig_46.59; 3847.GLYMA08G36450.2; 981085.XP_010103809.1; 3656.XP_008465522.1; 981085.XP_010098629.1; 29730.Gorai.002G123300.1; 981085.XP_010109531.1	O49995; 102107.XP_008241674.1; 3649.evm.model.supercontig_46.59; 3847.GLYMA08G36450.2; 981085.XP_010103809.1; 3656.XP_008465522.1; 981085.XP_010098629.1; 29730.Gorai.002G123300.1; 981085.XP_010109531.1	14-3-3-like protein B OS=Nicotiana tabacum OX=4097 PE=2 SV=1 | No gene match-Vam6 Vps39-like protein | No gene match-Purple acid phosphatase | PGP10 ABC transporter B family member | No gene match-Regulator of chromosome condensation (RCC1) repeat | No gene match-Belongs to the UDP-glycosyltransferase family | No gene match-14-3-3 homologues | No gene match-BRCA1-A complex subunit | No gene match-traB domain-containing	14-3-3-like protein B OS=Nicotiana tabacum OX=4097 PE=2 SV=1 | No gene match-Vam6 Vps39-like protein | No gene match-Purple acid phosphatase | PGP10 ABC transporter B family member | No gene match-Regulator of chromosome condensation (RCC1) repeat | No gene match-Belongs to the UDP-glycosyltransferase family | No gene match-14-3-3 homologues | No gene match-BRCA1-A complex subunit | No gene match-traB domain-containing	IISSIEQKEESR	1×Acetyl [K8(100)]	00064; 00111; 00151; 00155; 00074; 00574; 00128; 00117; 00413	9	9	2	ü			137.477	1	-1.01351	32.5304
2174			981085.XP_010107205.1; 981085.XP_010107205.1	981085.XP_010107205.1; 981085.XP_010107205.1	No gene match-Phosphoenolpyruvate phosphomutase | No gene match-Phosphoenolpyruvate phosphomutase	No gene match-Phosphoenolpyruvate phosphomutase | No gene match-Phosphoenolpyruvate phosphomutase	ILSSPGLHQTPACFDALSSK	1×Carbamidomethyl [C13]	00019; 00019	2	2	1	ü			306.733	0	-1.35297	42.8756
2175			981085.XP_010107205.1; 981085.XP_010107205.1	981085.XP_010107205.1; 981085.XP_010107205.1	No gene match-Phosphoenolpyruvate phosphomutase | No gene match-Phosphoenolpyruvate phosphomutase	No gene match-Phosphoenolpyruvate phosphomutase | No gene match-Phosphoenolpyruvate phosphomutase	ILSSPGLHQTPACFDALSSK	1×Carbamidomethyl [C13]; 1×Phospho [S3(99.6)]	00019; 00019	2	2	1	ü			180.064	0	-4.18764	54.2932
2176		ü	981085.XP_010098769.1	981085.XP_010098769.1	No gene match-Dihydrolipoyl dehydrogenase	No gene match-Dihydrolipoyl dehydrogenase	LISTSEVSVDTIDGGNTIVK		00066	1	1	2	ü			284.344	0	-0.488708	52.2945
2177		ü	4081.Solyc01g103800.2.1	4081.Solyc01g103800.2.1	RPS12 40S ribosomal protein	RPS12 40S ribosomal protein	LISVPSAK		00099	1	1	7	ü	ü		227.973	0	-1.27119	26.9218
2178	ü	ü	981085.XP_010100450.1	981085.XP_010100450.1	No gene match-Nucleoredoxin	No gene match-Nucleoredoxin	LISWYDNEFGYSNR		00475	1	1	2	ü			185.518	0	-3.85254	57.0595
2179	ü	ü	981085.XP_010107329.1	981085.XP_010107329.1	No gene match-Tetratricopeptide repeat (TPR)-like superfamily protein	No gene match-Tetratricopeptide repeat (TPR)-like superfamily protein	ILTATVDNANVLLQIDNAR		00243	1	1	2	ü			115.036	0	-0.200989	63.4007
2180			981085.XP_010107256.1; 981085.XP_010107256.1; 981085.XP_010107256.1	981085.XP_010107256.1; 981085.XP_010107256.1; 981085.XP_010107256.1	No gene match-ribosomal protein import into nucleus | No gene match-ribosomal protein import into nucleus | No gene match-ribosomal protein import into nucleus	No gene match-ribosomal protein import into nucleus | No gene match-ribosomal protein import into nucleus | No gene match-ribosomal protein import into nucleus	ILTAVVQGMNASESNNDVR		00184; 00192; 00187	3	3	2	ü			268.01	0	-1.82646	43.5399
2181			981085.XP_010107256.1; 981085.XP_010107256.1; 981085.XP_010107256.1	981085.XP_010107256.1; 981085.XP_010107256.1; 981085.XP_010107256.1	No gene match-ribosomal protein import into nucleus | No gene match-ribosomal protein import into nucleus | No gene match-ribosomal protein import into nucleus	No gene match-ribosomal protein import into nucleus | No gene match-ribosomal protein import into nucleus | No gene match-ribosomal protein import into nucleus	ILTAVVQGMNASESNNDVR	1×Oxidation [M9]	00192; 00184; 00187	3	3	2	ü			184.524	0	0.837954	34.5207
2182			981085.XP_010107205.1; 981085.XP_010107205.1	981085.XP_010107205.1; 981085.XP_010107205.1	No gene match-Phosphoenolpyruvate phosphomutase | No gene match-Phosphoenolpyruvate phosphomutase	No gene match-Phosphoenolpyruvate phosphomutase | No gene match-Phosphoenolpyruvate phosphomutase	LITDAVSIPVIGDADTGYGNAMNVK		00109; 00109	2	2	2	ü			190.312	0	1.10559	73.3628
2183			981085.XP_010107205.1; 981085.XP_010107205.1	981085.XP_010107205.1; 981085.XP_010107205.1	No gene match-Phosphoenolpyruvate phosphomutase | No gene match-Phosphoenolpyruvate phosphomutase	No gene match-Phosphoenolpyruvate phosphomutase | No gene match-Phosphoenolpyruvate phosphomutase	LITDAVSIPVIGDADTGYGNAMNVK	1×Oxidation [M22]	00109; 00109	2	2	2	ü			301.817	0	1.20187	67.1275
2184			981085.XP_010107205.1; 981085.XP_010107205.1	981085.XP_010107205.1; 981085.XP_010107205.1	No gene match-Phosphoenolpyruvate phosphomutase | No gene match-Phosphoenolpyruvate phosphomutase	No gene match-Phosphoenolpyruvate phosphomutase | No gene match-Phosphoenolpyruvate phosphomutase	LITDAVSIPVIGDADTGYGNAMNVKR	1×Oxidation [M22]	00109; 00109	2	2	2	ü			343.805	1	0.104116	57.4918
2185			981085.XP_010107205.1; 981085.XP_010107205.1	981085.XP_010107205.1; 981085.XP_010107205.1	No gene match-Phosphoenolpyruvate phosphomutase | No gene match-Phosphoenolpyruvate phosphomutase	No gene match-Phosphoenolpyruvate phosphomutase | No gene match-Phosphoenolpyruvate phosphomutase	LITDAVSIPVIGDADTGYGNAMNVKR	1×Acetyl [K25(100)]	00109; 00109	2	2	1	ü			95.2929	1	-1.44732	73.8298
2186		ü	13333.ERN04400	13333.ERN04400	No gene match-Belongs to the enoyl-CoA hydratase isomerase family	No gene match-Belongs to the enoyl-CoA hydratase isomerase family	LITDDPSAIETSLAQYGDIVYPNKR		00017	1	1	1	ü			239.649	1	-1.65979	69.1128
2187		ü	85681.XP_006431821.1	85681.XP_006431821.1	No gene match-Ferredoxins are iron-sulfur proteins that transfer electrons in a wide variety of metabolic reactions	No gene match-Ferredoxins are iron-sulfur proteins that transfer electrons in a wide variety of metabolic reactions	LITPDGDKEIK		00111	1	1	4	ü	ü		282.731	1	-1.21336	22.3311
2188		ü	29730.Gorai.008G029900.1	29730.Gorai.008G029900.1	RPS25 40s ribosomal protein	RPS25 40s ribosomal protein	LITPSILSDR		00045	1	1	2	ü			282.471	0	0.222792	46.3313
2189		ü	981085.XP_010092876.1	981085.XP_010092876.1	No gene match-Reticulon-like protein	No gene match-Reticulon-like protein	ILTSDDKVK		00405	1	1	1	ü			170.74	1	0.325968	13.4003
2190		ü	225117.XP_009360912.1	225117.XP_009360912.1	No gene match-KH domain-containing protein	No gene match-KH domain-containing protein	LITVNPSTK		00238,00287,00336,00385	1	1	11	ü	ü	ü	227.476	0	-0.739768	24.4927
2191		ü	225117.XP_009360912.1	225117.XP_009360912.1	No gene match-KH domain-containing protein	No gene match-KH domain-containing protein	LITVNPSTKVLR	1×Acetyl [K9(100)]	00238,00287,00336,00385	1	1	1	ü			209.973	1	-2.546	45.9258
2192			Q0JM17; 3988.XP_002523182.1	Q0JM17; 3988.XP_002523182.1	DEAD-box ATP-dependent RNA helicase 56 OS=Oryza sativa subsp. japonica OX=39947 GN=AIP1 PE=1 SV=2 | No gene match-Belongs to the 3-hydroxyisobutyrate dehydrogenase family	DEAD-box ATP-dependent RNA helicase 56 OS=Oryza sativa subsp. japonica OX=39947 GN=AIP1 PE=1 SV=2 | No gene match-Belongs to the 3-hydroxyisobutyrate dehydrogenase family	ILVATDLVGR		00346; 00427,00854	2	2	7	ü	ü		302.872	0	-0.124716	45.6382
2193		ü	Q00834	Q00834	Cysteine synthase OS=Spinacia oleracea OX=3562 PE=1 SV=1	Cysteine synthase OS=Spinacia oleracea OX=3562 PE=1 SV=1	LIVAVFPSFGER		00293	1	1	2	ü			225.458	0	-0.0513805	65.4369
2194		ü	981085.XP_010112005.1	981085.XP_010112005.1	No gene match-Calnexin homolog	No gene match-Calnexin homolog	ILVDGEEK		00144	1	1	7	ü	ü	ü	192.237	0	4.68766	15.9997
2195		ü	981085.XP_010112005.1	981085.XP_010112005.1	No gene match-Calnexin homolog	No gene match-Calnexin homolog	ILVDGEEKK		00144	1	1	2	ü	ü		181.883	1	3.46106	13.3763
2196		ü	981085.XP_010112005.1	981085.XP_010112005.1	No gene match-Calnexin homolog	No gene match-Calnexin homolog	ILVDGEEKKK		00144	1	1	1	ü			260.823	2	-0.0754994	11.5386
2197		ü	A0A335	A0A335	Photosystem I P700 chlorophyll a apoprotein A1 OS=Coffea arabica OX=13443 GN=psaA PE=3 SV=1	Photosystem I P700 chlorophyll a apoprotein A1 OS=Coffea arabica OX=13443 GN=psaA PE=3 SV=1	ILVDRDPVK		00012	1	1	2	ü	ü		290.325	1	-2.53189	22.1614
2198		ü	2711.XP_006468891.1	2711.XP_006468891.1	No gene match-Lysosomal	No gene match-Lysosomal	LIVELAPMEIR		00072	1	1	1	ü			256.256	0	0.0103922	60.8617
2199		ü	2711.XP_006468891.1	2711.XP_006468891.1	No gene match-Lysosomal	No gene match-Lysosomal	LIVELAPMEIR	1×Oxidation [M8]	00072	1	1	1	ü			309.615	0	2.88949	51.0727
2200		ü	13333.ERN13889	13333.ERN13889	PPC1 phosphoenolpyruvate carboxylase	PPC1 phosphoenolpyruvate carboxylase	LLVSDDLWSFGEK		00112	1	1	2	ü			207.159	0	1.27671	68.1919
2201		ü	2711.XP_006469015.1	2711.XP_006469015.1	No gene match-phosphoenolpyruvate carboxylase	No gene match-phosphoenolpyruvate carboxylase	LLVSEELQPFGQLLR		00111	1	1	1	ü			156.232	0	1.38448	74.3619
2202		ü	264402.Cagra.17180s0002.1.p	264402.Cagra.17180s0002.1.p	No gene match-translation elongation factor activity	No gene match-translation elongation factor activity	IMDLKENIR	1×Acetyl [K5(100)]	00016	1	1	1	ü			231.687	1	-2.95978	42.1502
2203			981085.XP_010101897.1; P36183	981085.XP_010101897.1; P36183	No gene match-isoform X1 | Endoplasmin homolog OS=Hordeum vulgare OX=4513 PE=2 SV=1	No gene match-isoform X1 | Endoplasmin homolog OS=Hordeum vulgare OX=4513 PE=2 SV=1	LMDIIINSLYSNK	1×Oxidation [M2]	00746; 00089	2	2	1	ü			230.54	0	0.909095	54.0054
2204		ü	Q285L8	Q285L8	40S ribosomal protein S3a OS=Nicotiana tabacum OX=4097 GN=cyc07 PE=2 SV=1	40S ribosomal protein S3a OS=Nicotiana tabacum OX=4097 GN=cyc07 PE=2 SV=1	LMEVHGDYSEDVGVK		00228	1	1	3	ü			234.269	0	-0.520954	34.6095
2205		ü	Q285L8	Q285L8	40S ribosomal protein S3a OS=Nicotiana tabacum OX=4097 GN=cyc07 PE=2 SV=1	40S ribosomal protein S3a OS=Nicotiana tabacum OX=4097 GN=cyc07 PE=2 SV=1	LMEVHGDYSEDVGVK	1×Oxidation [M2]	00228	1	1	10	ü	ü		653.845	0	4.3679	24.7653
2206		ü	3649.evm.model.supercontig_157.41	3649.evm.model.supercontig_157.41	No gene match-Histidine protein methyltransferase 1 homolog	No gene match-Histidine protein methyltransferase 1 homolog	LMEYFIK	1×Oxidation [M2]	00412	1	1	2	ü			190.686	0	-0.337712	36.4059
2207		ü	72664.XP_006392573.1	72664.XP_006392573.1	No gene match-Elongation factor	No gene match-Elongation factor	IMGPNFVPGEK		00394	1	1	5	ü	ü		257.106	0	4.04401	34.4888
2208		ü	72664.XP_006392573.1	72664.XP_006392573.1	No gene match-Elongation factor	No gene match-Elongation factor	IMGPNFVPGEK	1×Oxidation [M2]	00394	1	1	6	ü	ü	ü	268.543	0	3.65148	30.301
2209			225117.XP_009337996.1; 3641.EOY13760	225117.XP_009337996.1; 3641.EOY13760	No gene match-trigalactosyldiacylglycerol 3 | No gene match-Elongation factor	No gene match-trigalactosyldiacylglycerol 3 | No gene match-Elongation factor	IMGPNYVPGEK		00444; 00385	2	2	1	ü			136.159	0	-2.42838	32.7899
2210			3988.XP_002524159.1; 3988.XP_002524159.1	3988.XP_002524159.1; 3988.XP_002524159.1	No gene match-Ordered Locus Names sll0103 | No gene match-Ordered Locus Names sll0103	No gene match-Ordered Locus Names sll0103 | No gene match-Ordered Locus Names sll0103	LMKSEDIYEK		00110; 00110	2	2	2	ü			167.645	1	-2.86075	19.1833
2211			3988.XP_002524159.1; 3988.XP_002524159.1	3988.XP_002524159.1; 3988.XP_002524159.1	No gene match-Ordered Locus Names sll0103 | No gene match-Ordered Locus Names sll0103	No gene match-Ordered Locus Names sll0103 | No gene match-Ordered Locus Names sll0103	LMKSEDIYEK	1×Oxidation [M2]	00110; 00110	2	2	1	ü			167.508	1	1.55805	14.0913
2212			3988.XP_002524159.1; 3988.XP_002524159.1	3988.XP_002524159.1; 3988.XP_002524159.1	No gene match-Ordered Locus Names sll0103 | No gene match-Ordered Locus Names sll0103	No gene match-Ordered Locus Names sll0103 | No gene match-Ordered Locus Names sll0103	LMKSEDIYEK	1×Acetyl [K3(100)]	00110; 00110	2	2	1	ü			234.276	1	3.39934	33.4428
2213			Q9FJA6; 4113.PGSC0003DMT400050335	Q9FJA6; 4113.PGSC0003DMT400050335	40S ribosomal protein S3-3 OS=Arabidopsis thaliana OX=3702 GN=RPS3C PE=1 SV=1 | RPS3 Belongs to the universal ribosomal protein uS3 family	40S ribosomal protein S3-3 OS=Arabidopsis thaliana OX=3702 GN=RPS3C PE=1 SV=1 | RPS3 Belongs to the universal ribosomal protein uS3 family	IMLDWDPK		00188; 00010	2	2	1	ü			184.06	0	-1.98686	48.203
2214		ü	981085.XP_010099974.1	981085.XP_010099974.1	No gene match-glycerophosphoryl diester phosphodiesterase	No gene match-glycerophosphoryl diester phosphodiesterase	LMSLSDFLDLTK	1×Oxidation [M2]	00031	1	1	3	ü			311.222	0	1.0022	70.6591
2215		ü	3988.XP_002524017.1	3988.XP_002524017.1	No gene match-Belongs to the BolA IbaG family	No gene match-Belongs to the BolA IbaG family	IMSYYGDSPR	1×Oxidation [M2]	00398	1	1	3	ü			156.124	0	0.118931	22.4394
2216		ü	4155.Migut.L01482.1.p	4155.Migut.L01482.1.p	No gene match-Aminotransferase class I and II	No gene match-Aminotransferase class I and II	LMTDGFNSCR	1×Carbamidomethyl [C9]	00019	1	1	1	ü			144.354	0	-0.10706	29.9375
2217		ü	4155.Migut.L01482.1.p	4155.Migut.L01482.1.p	No gene match-Aminotransferase class I and II	No gene match-Aminotransferase class I and II	LMTDGFNSCR	1×Carbamidomethyl [C9]; 1×Oxidation [M2]	00019	1	1	1	ü			163.861	0	0.562275	22.396
2218		ü	A7IZZ1	A7IZZ1	(-)-limonene synthase, chloroplastic OS=Cannabis sativa OX=3483 GN=TPS1 PE=1 SV=1	(-)-limonene synthase, chloroplastic OS=Cannabis sativa OX=3483 GN=TPS1 PE=1 SV=1	LMVELCK	1×Carbamidomethyl [C6]	00440	1	1	1	ü			133.226	0	0.807536	34.0318
2219		ü	3760.EMJ23746	3760.EMJ23746	No gene match-26S proteasome non-atpase regulatory subunit	No gene match-26S proteasome non-atpase regulatory subunit	IMVNQADDVTGVISSK		00279	1	1	1	ü			220.83	0	-2.63206	44.2281
2220		ü	3760.EMJ23746	3760.EMJ23746	No gene match-26S proteasome non-atpase regulatory subunit	No gene match-26S proteasome non-atpase regulatory subunit	IMVNQADDVTGVISSK	1×Oxidation [M2]	00279	1	1	2	ü			191.854	0	-2.12721	41.8033
2221	ü	ü	981085.XP_010099530.1	981085.XP_010099530.1	No gene match-Staphylococcal nuclease domain-containing protein	No gene match-Staphylococcal nuclease domain-containing protein	LNDLEDALQQAK		00509	1	1	3	ü			272.557	0	-1.39167	43.5783
2222	ü	ü	981085.XP_010099530.1	981085.XP_010099530.1	No gene match-Staphylococcal nuclease domain-containing protein	No gene match-Staphylococcal nuclease domain-containing protein	LNDLEDALQQAKEDLAR		00509	1	1	4	ü			291.99	1	-1.95525	59.5557
2223	ü	ü	981085.XP_010099530.1	981085.XP_010099530.1	No gene match-Staphylococcal nuclease domain-containing protein	No gene match-Staphylococcal nuclease domain-containing protein	LNDLEDALQQAKEDLAR	1×Acetyl [K12(100)]	00509	1	1	1	ü			219.31	1	0.506724	80.7234
2224	ü	ü	P35908	P35908	SWISS-PROT:P35908 Tax_Id=9606 Gene_Symbol=KRT2 Keratin, type II cytoskeletal 2 epidermal	SWISS-PROT:P35908 Tax_Id=9606 Gene_Symbol=KRT2 Keratin, type II cytoskeletal 2 epidermal	LNDLEEALQQAK		00448	1	1	1	ü			193.397	0	-2.87388	44.599
2225		ü	Q9XHM1	Q9XHM1	Eukaryotic translation initiation factor 3 subunit C OS=Medicago truncatula OX=3880 GN=TIF3C1 PE=2 SV=1	Eukaryotic translation initiation factor 3 subunit C OS=Medicago truncatula OX=3880 GN=TIF3C1 PE=2 SV=1	INDWVSLQESFDK		00085	1	1	1	ü			231.593	0	2.37341	56.5236
2226		ü	981085.XP_010092876.1	981085.XP_010092876.1	No gene match-Reticulon-like protein	No gene match-Reticulon-like protein	LNFDDNAAFR		00317	1	1	12	ü	ü	ü	274.219	0	-3.03884	37.4532
2227		ü	3641.EOY02978	3641.EOY02978	No gene match-Belongs to the chalcone stilbene synthases family	No gene match-Belongs to the chalcone stilbene synthases family	INGLDGVGEGNDLYPGGQYFDPLGLADDPVTFAELK		00520	1	1	4	ü			274.126	0	3.22809	100.533
2228			4006.Lus10023429; 4155.Migut.L01482.1.p	4006.Lus10023429; 4155.Migut.L01482.1.p	RPS15a Belongs to the universal ribosomal protein uS8 family | No gene match-Aminotransferase class I and II	RPS15a Belongs to the universal ribosomal protein uS8 family | No gene match-Aminotransferase class I and II	LNKCGVISPR	1×Carbamidomethyl [C4]; 1×Acetyl [K3(100)]	00100; 00132	2	2	1	ü			203.976	1	-0.152686	31.1415
2229			O04204; P57691	O04204; P57691	60S acidic ribosomal protein P0-1 OS=Arabidopsis thaliana OX=3702 GN=RPP0A PE=1 SV=1 | 60S acidic ribosomal protein P0-3 OS=Arabidopsis thaliana OX=3702 GN=RPP0C PE=1 SV=1	60S acidic ribosomal protein P0-1 OS=Arabidopsis thaliana OX=3702 GN=RPP0A PE=1 SV=1 | 60S acidic ribosomal protein P0-3 OS=Arabidopsis thaliana OX=3702 GN=RPP0C PE=1 SV=1	INKGTVEIITPVELIK		00150; 00149	2	2	2	ü			323.676	1	-1.00377	51.9533
2230			O04204; P57691	O04204; P57691	60S acidic ribosomal protein P0-1 OS=Arabidopsis thaliana OX=3702 GN=RPP0A PE=1 SV=1 | 60S acidic ribosomal protein P0-3 OS=Arabidopsis thaliana OX=3702 GN=RPP0C PE=1 SV=1	60S acidic ribosomal protein P0-1 OS=Arabidopsis thaliana OX=3702 GN=RPP0A PE=1 SV=1 | 60S acidic ribosomal protein P0-3 OS=Arabidopsis thaliana OX=3702 GN=RPP0C PE=1 SV=1	INKGTVEIITPVELIK	1×Acetyl [K3(100)]	00150; 00149	2	2	2	ü			384.098	1	0.93936	68.7219
2231		ü	981085.XP_010092876.1	981085.XP_010092876.1	No gene match-Reticulon-like protein	No gene match-Reticulon-like protein	LNIHEYQGAELMGK		00094	1	1	1	ü			140.394	0	-1.24737	36.0622
2232		ü	981085.XP_010092876.1	981085.XP_010092876.1	No gene match-Reticulon-like protein	No gene match-Reticulon-like protein	LNIHEYQGAELMGK	1×Oxidation [M12]	00094	1	1	3	ü			426.46	0	2.32924	29.912
2233		ü	Q9FV65	Q9FV65	Phosphoenolpyruvate carboxylase 2 OS=Flaveria trinervia OX=4227 GN=PPCC PE=1 SV=1	Phosphoenolpyruvate carboxylase 2 OS=Flaveria trinervia OX=4227 GN=PPCC PE=1 SV=1	LNPKSEYAPGLEDTLILTMK	1×Oxidation [M19]	00938	1	1	1		ü		105.1	1	-4.44486	59.3232
2234		ü	29760.VIT_14s0066g01320.t01	29760.VIT_14s0066g01320.t01	FDH1 Catalyzes the NAD( )-dependent oxidation of formate to carbon dioxide. Involved in the cell stress response	FDH1 Catalyzes the NAD( )-dependent oxidation of formate to carbon dioxide. Involved in the cell stress response	LNPNFVGCAEGALGIR	1×Carbamidomethyl [C8]	00048	1	1	1	ü			161.869	0	1.00197	59.6927
2235		ü	59689.Al_scaffold_0002_956	59689.Al_scaffold_0002_956	atpB Produces ATP from ADP in the presence of a proton gradient across the membrane	atpB Produces ATP from ADP in the presence of a proton gradient across the membrane	INPTTSSPGVPALENK		00052	1	1	6	ü	ü	ü	203.234	0	2.76453	31.3145
2236		ü	59689.Al_scaffold_0002_956	59689.Al_scaffold_0002_956	atpB Produces ATP from ADP in the presence of a proton gradient across the membrane	atpB Produces ATP from ADP in the presence of a proton gradient across the membrane	INPTTSSPGVPALENKNLGR	1×Acetyl [K16(100)]	00052	1	1	1	ü			97.262	1	-1.06045	46.9352
2237		ü	981085.XP_010110970.1	981085.XP_010110970.1	No gene match-	No gene match-	LNQHPNLLEYMAPSLNTR	1×Oxidation [M11]	00217	1	1	1	ü			90.5822	0	-1.20042	42.4796
2238			3750.XP_008355836.1; 981085.XP_010090210.1; Q07760	3750.XP_008355836.1; 981085.XP_010090210.1; Q07760	No gene match-Belongs to the universal ribosomal protein uL14 family | No gene match-DNA helicase | 60S ribosomal protein L23 OS=Nicotiana tabacum OX=4097 GN=RPL23 PE=2 SV=1	No gene match-Belongs to the universal ribosomal protein uL14 family | No gene match-DNA helicase | 60S ribosomal protein L23 OS=Nicotiana tabacum OX=4097 GN=RPL23 PE=2 SV=1	LNRLPSACVGDMVMATVK	1×Carbamidomethyl [C8]	00026; 00278; 00049	3	3	1	ü			351.395	1	0.335564	48.4813
2239			981085.XP_010098769.1; 981085.XP_010098769.1; 981085.XP_010098769.1	981085.XP_010098769.1; 981085.XP_010098769.1; 981085.XP_010098769.1	No gene match-Dihydrolipoyl dehydrogenase | No gene match-Dihydrolipoyl dehydrogenase | No gene match-Dihydrolipoyl dehydrogenase	No gene match-Dihydrolipoyl dehydrogenase | No gene match-Dihydrolipoyl dehydrogenase | No gene match-Dihydrolipoyl dehydrogenase	LNTKVVGVDTSSGGVK	1×Acetyl [K4(100)]	00183; 00183; 00183	3	3	1	ü			148.945	1	0.578037	37.0351
2240		ü	3694.POPTR_0010s21610.1	3694.POPTR_0010s21610.1	No gene match-2-oxoglutarate dehydrogenase	No gene match-2-oxoglutarate dehydrogenase	LNVLGNVVR		00305	1	1	1	ü			220.145	0	2.06482	40.6989
2241			O24047; 981085.XP_010090723.1; 3750.XP_008389804.1	O24047; 981085.XP_010090723.1; 3750.XP_008389804.1	Malate dehydrogenase, cytoplasmic OS=Mesembryanthemum crystallinum OX=3544 GN=MDH PE=2 SV=1 | No gene match-regulation of ARF protein signal transduction | No gene match-Belongs to the glyceraldehyde-3-phosphate dehydrogenase family	Malate dehydrogenase, cytoplasmic OS=Mesembryanthemum crystallinum OX=3544 GN=MDH PE=2 SV=1 | No gene match-regulation of ARF protein signal transduction | No gene match-Belongs to the glyceraldehyde-3-phosphate dehydrogenase family	LNVQVSDVK		00172; 00373; 00212	3	3	3	ü			260.251	0	-3.08526	27.3873
2242		ü	P12460	P12460	Tubulin beta-2 chain OS=Glycine max OX=3847 GN=TUBB2 PE=3 SV=1	Tubulin beta-2 chain OS=Glycine max OX=3847 GN=TUBB2 PE=3 SV=1	INVYYNEASCGR	1×Carbamidomethyl [C10]	00047	1	1	2	ü			203.122	0	0.143747	29.9661
2243		ü	981085.XP_010097478.1	981085.XP_010097478.1	No gene match-Belongs to the major facilitator superfamily. Sugar transporter (TC 2.A.1.1) family	No gene match-Belongs to the major facilitator superfamily. Sugar transporter (TC 2.A.1.1) family	INVYYNEASGGR		00196	1	1	7	ü	ü	ü	253.943	0	-1.18704	29.3191
2244		ü	981085.XP_010090797.1	981085.XP_010090797.1	No gene match-Belongs to the GST superfamily	No gene match-Belongs to the GST superfamily	LNWELAVKPK		00059	1	1	1	ü			165.547	0	1.72344	37.3613
2245		ü	3988.XP_002512882.1	3988.XP_002512882.1	No gene match-protein At2g33490-like isoform	No gene match-protein At2g33490-like isoform	INWICNPVHK	1×Carbamidomethyl [C5]	00200	1	1	8	ü			195.529	0	-0.326435	36.3003
2246		ü	981085.XP_010096398.1	981085.XP_010096398.1	No gene match-Histone deacetylation protein Rxt3	No gene match-Histone deacetylation protein Rxt3	IPAEHVTATNR		00088	1	1	1	ü			174.879	0	0.33433	13.7743
2247			Q06FP2; A4QKL8; B1VKC1; 981085.XP_010095787.1	Q06FP2; A4QKL8; B1VKC1; 981085.XP_010095787.1	Photosystem II CP47 reaction center protein OS=Pelargonium hortorum OX=4031 GN=psbB PE=3 SV=1 | Photosystem II CP47 reaction center protein OS=Capsella bursa-pastoris OX=3719 GN=psbB PE=3 SV=1 | Photosystem II CP47 reaction center protein OS=Cryptomeria japonica OX=3369 GN=psbB PE=3 SV=1 | No gene match-Chitinase domain-containing protein	Photosystem II CP47 reaction center protein OS=Pelargonium hortorum OX=4031 GN=psbB PE=3 SV=1 | Photosystem II CP47 reaction center protein OS=Capsella bursa-pastoris OX=3719 GN=psbB PE=3 SV=1 | Photosystem II CP47 reaction center protein OS=Cryptomeria japonica OX=3369 GN=psbB PE=3 SV=1 | No gene match-Chitinase domain-containing protein	IPEKLAFYDYIGNNPAK		00305; 00305; 00305; 00578	4	4	1	ü			193.203	1	0.870689	48.5165
2248			Q06FP2; A4QKL8; B1VKC1; 981085.XP_010095787.1	Q06FP2; A4QKL8; B1VKC1; 981085.XP_010095787.1	Photosystem II CP47 reaction center protein OS=Pelargonium hortorum OX=4031 GN=psbB PE=3 SV=1 | Photosystem II CP47 reaction center protein OS=Capsella bursa-pastoris OX=3719 GN=psbB PE=3 SV=1 | Photosystem II CP47 reaction center protein OS=Cryptomeria japonica OX=3369 GN=psbB PE=3 SV=1 | No gene match-Chitinase domain-containing protein	Photosystem II CP47 reaction center protein OS=Pelargonium hortorum OX=4031 GN=psbB PE=3 SV=1 | Photosystem II CP47 reaction center protein OS=Capsella bursa-pastoris OX=3719 GN=psbB PE=3 SV=1 | Photosystem II CP47 reaction center protein OS=Cryptomeria japonica OX=3369 GN=psbB PE=3 SV=1 | No gene match-Chitinase domain-containing protein	IPEKLAFYDYIGNNPAK	1×Acetyl [K4(100)]	00305; 00305; 00305; 00578	4	4	1	ü			250.101	1	-0.153465	64.5963
2249		ü	981085.XP_010112167.1	981085.XP_010112167.1	No gene match-Dehydration-responsive protein	No gene match-Dehydration-responsive protein	IPEILNK		00169	1	1	4	ü			209.568	0	-0.514256	31.583
2250		ü	225117.XP_009371971.1	225117.XP_009371971.1	No gene match-LURP-one-related	No gene match-LURP-one-related	LPGFHTCVGSGGER	1×Carbamidomethyl [C7]	00410	1	1	2	ü			160.17	0	1.33838	25.4836
2251			P25698; 102107.XP_008224523.1; 57918.XP_004298709.1; 3880.AES74993; 981085.XP_010097573.1	P25698; 102107.XP_008224523.1; 57918.XP_004298709.1; 3880.AES74993; 981085.XP_010097573.1	Elongation factor 1-alpha OS=Glycine max OX=3847 GN=TEFS1 PE=3 SV=2 | No gene match-regulation of response to stimulus | No gene match-Clp protease-related protein | No gene match-regulation of response to stimulus | No gene match-GTP binding	Elongation factor 1-alpha OS=Glycine max OX=3847 GN=TEFS1 PE=3 SV=2 | No gene match-regulation of response to stimulus | No gene match-Clp protease-related protein | No gene match-regulation of response to stimulus | No gene match-GTP binding	LPLQDVYK		00236; 00090; 00305; 00082; 00611	5	5	4	ü		ü	201.665	0	1.36849	37.9369
2252		ü	3694.POPTR_0013s00860.1	3694.POPTR_0013s00860.1	No gene match-Xaa-Pro aminopeptidase 3	No gene match-Xaa-Pro aminopeptidase 3	IPLSSQLPGDMVFIK		00481	1	1	1	ü			191.057	0	0.704992	61.065
2253		ü	3694.POPTR_0013s00860.1	3694.POPTR_0013s00860.1	No gene match-Xaa-Pro aminopeptidase 3	No gene match-Xaa-Pro aminopeptidase 3	IPLSSQLPGDMVFIK	1×Oxidation [M11]	00481	1	1	1	ü			221.372	0	1.11392	53.2449
2254		ü	981085.XP_010112647.1	981085.XP_010112647.1	No gene match-Patatin-like phospholipase	No gene match-Patatin-like phospholipase	IPLVSFTGSSK		00302	1	1	4	ü			312.703	0	3.58151	44.6683
2255		ü	981085.XP_010108296.1	981085.XP_010108296.1	No gene match-Belongs to the peptidase A1 family	No gene match-Belongs to the peptidase A1 family	LPPTAYGAMSSEFKK		00181	1	1	1	ü			118.084	1	-0.031838	34.7408
2256		ü	3988.XP_002511690.1	3988.XP_002511690.1	No gene match-Transketolase	No gene match-Transketolase	LPQLPGTSIEGVEK		00187	1	1	6	ü	ü		343.044	0	-1.65628	47.0764
2257			Q07760; 981085.XP_010090210.1; 3750.XP_008355836.1	Q07760; 981085.XP_010090210.1; 3750.XP_008355836.1	60S ribosomal protein L23 OS=Nicotiana tabacum OX=4097 GN=RPL23 PE=2 SV=1 | No gene match-DNA helicase | No gene match-Belongs to the universal ribosomal protein uL14 family	60S ribosomal protein L23 OS=Nicotiana tabacum OX=4097 GN=RPL23 PE=2 SV=1 | No gene match-DNA helicase | No gene match-Belongs to the universal ribosomal protein uL14 family	LPSACVGDMVMATVK	1×Carbamidomethyl [C5]	00052; 00281; 00029	3	3	2	ü			237.283	0	3.71191	53.3189
2258			Q07760; 3750.XP_008355836.1; 981085.XP_010090210.1	Q07760; 3750.XP_008355836.1; 981085.XP_010090210.1	60S ribosomal protein L23 OS=Nicotiana tabacum OX=4097 GN=RPL23 PE=2 SV=1 | No gene match-Belongs to the universal ribosomal protein uL14 family | No gene match-DNA helicase	60S ribosomal protein L23 OS=Nicotiana tabacum OX=4097 GN=RPL23 PE=2 SV=1 | No gene match-Belongs to the universal ribosomal protein uL14 family | No gene match-DNA helicase	LPSACVGDMVMATVK	1×Carbamidomethyl [C5]; 1×Oxidation [M]	00052; 00029; 00281	3	3	3	ü			689.47	0	-3.15565	46.2453
2259			3750.XP_008355836.1; 981085.XP_010090210.1; Q07760	3750.XP_008355836.1; 981085.XP_010090210.1; Q07760	No gene match-Belongs to the universal ribosomal protein uL14 family | No gene match-DNA helicase | 60S ribosomal protein L23 OS=Nicotiana tabacum OX=4097 GN=RPL23 PE=2 SV=1	No gene match-Belongs to the universal ribosomal protein uL14 family | No gene match-DNA helicase | 60S ribosomal protein L23 OS=Nicotiana tabacum OX=4097 GN=RPL23 PE=2 SV=1	LPSACVGDMVMATVKK	1×Carbamidomethyl [C5]	00029; 00281; 00052	3	3	1	ü			253.404	1	2.43664	44.7066
2260		ü	29730.Gorai.013G195000.1	29730.Gorai.013G195000.1	No gene match-5-methyltetrahydropteroyltriglutamate-- homocysteine	No gene match-5-methyltetrahydropteroyltriglutamate-- homocysteine	IPSAEEIADR		00075	1	1	1	ü			207.467	0	1.26223	29.9536
2261			981085.XP_010093320.1; 42345.XP_008796668.1	981085.XP_010093320.1; 42345.XP_008796668.1	No gene match-Probably involved in the RNA silencing pathway and required for the generation of small interfering RNAs (siRNAs) | No gene match-Belongs to the peptidase C1 family	No gene match-Probably involved in the RNA silencing pathway and required for the generation of small interfering RNAs (siRNAs) | No gene match-Belongs to the peptidase C1 family	IPSAVGYQPTLATDLGGLQER		01074; 00509	2	2	7	ü			487.621	0	4.19549	69.9421
2262		ü	981085.XP_010107510.1	981085.XP_010107510.1	No gene match-Translin family	No gene match-Translin family	LPSILVDETSVQK		00180,00415	1	1	1	ü			362.931	0	-2.10434	47.4867
2263			981085.XP_010105335.1; Q2QLY5	981085.XP_010105335.1; Q2QLY5	No gene match-DNA-dependent RNA polymerase catalyzes the transcription of DNA into RNA using the four ribonucleoside triphosphates as substrates | 5-methyltetrahydropteroyltriglutamate--homocysteine methyltransferase 1 OS=Oryza sativa subsp. japonica OX=39947 GN=Os12g0623900 PE=2 SV=1	No gene match-DNA-dependent RNA polymerase catalyzes the transcription of DNA into RNA using the four ribonucleoside triphosphates as substrates | 5-methyltetrahydropteroyltriglutamate--homocysteine methyltransferase 1 OS=Oryza sativa subsp. japonica OX=39947 GN=Os12g0623900 PE=2 SV=1	IPSTEEIADR		00847; 00706	2	2	2		ü	ü	148.619	0	2.68142	22.258
2264		ü	981085.XP_010105335.1	981085.XP_010105335.1	No gene match-DNA-dependent RNA polymerase catalyzes the transcription of DNA into RNA using the four ribonucleoside triphosphates as substrates	No gene match-DNA-dependent RNA polymerase catalyzes the transcription of DNA into RNA using the four ribonucleoside triphosphates as substrates	IPSTEEIADRINK		00847	1	1	1	ü			179.337	1	3.79776	33.1537
2265		ü	3659.XP_004143437.1	3659.XP_004143437.1	No gene match-Elongator complex protein	No gene match-Elongator complex protein	LPTAVLSTSVK		01479	1	1	4	ü	ü		294.733	0	0.755905	38.0835
2266		ü	3659.XP_004143437.1	3659.XP_004143437.1	No gene match-Elongator complex protein	No gene match-Elongator complex protein	LPTAVLStsVK	1×Phospho [T/S]	01479	1	1	2	ü			364.023	0	1.19709	47.7069
2267		ü	3760.EMJ03278	3760.EMJ03278	No gene match-Phosphoserine aminotransferase	No gene match-Phosphoserine aminotransferase	IPTFEGLEQNPDAK		00201	1	1	9	ü	ü	ü	422.929	0	3.40886	41.0151
2268		ü	Q9XQJ6	Q9XQJ6	Ribulose bisphosphate carboxylase large chain (Fragment) OS=Pachira aquatica OX=69118 GN=rbcL PE=3 SV=1	Ribulose bisphosphate carboxylase large chain (Fragment) OS=Pachira aquatica OX=69118 GN=rbcL PE=3 SV=1	IPTSYTK		00133	1	1	25	ü	ü	ü	186.349	0	3.93285	12.4618
2269			Q9LRR9; 71139.XP_010063879.1	Q9LRR9; 71139.XP_010063879.1	(S)-2-hydroxy-acid oxidase GLO1 OS=Arabidopsis thaliana OX=3702 GN=GLO1 PE=1 SV=1 | No gene match-decarboxylase	(S)-2-hydroxy-acid oxidase GLO1 OS=Arabidopsis thaliana OX=3702 GN=GLO1 PE=1 SV=1 | No gene match-decarboxylase	IPVFLDGGVR		00280; 00381	2	2	2	ü			254.872	0	-0.492617	48.7265
2270		ü	981085.XP_010089676.1	981085.XP_010089676.1	No gene match-Peroxiredoxin Q	No gene match-Peroxiredoxin Q	LPYTLLADEGNK		00008	1	1	3	ü			264.588	0	-2.41937	44.7189
2271		ü	981085.XP_010089676.1	981085.XP_010089676.1	No gene match-Peroxiredoxin Q	No gene match-Peroxiredoxin Q	LPYTLLADEGNKVR		00008	1	1	1	ü			227.571	1	-3.24914	39.7543
2272		ü	981085.XP_010091994.1	981085.XP_010091994.1	No gene match-Multiple C2 and transmembrane domain-containing protein	No gene match-Multiple C2 and transmembrane domain-containing protein	IQASTLEVVVK		00100	1	1	1	ü			267.992	0	-3.71623	40.4433
2273			Q58G87; Q9FHQ6; 71139.XP_010070215.1; 102107.XP_008227802.1	Q58G87; Q9FHQ6; 71139.XP_010070215.1; 102107.XP_008227802.1	Polyubiquitin 3 OS=Oryza sativa subsp. japonica OX=39947 GN=UBQ3 PE=2 SV=2 | Polyubiquitin 9 OS=Arabidopsis thaliana OX=3702 GN=UBQ9 PE=3 SV=1 | No gene match-Chloroplast stem-loop binding protein of 41 kDa | No gene match-ubiquitin-40S ribosomal protein	Polyubiquitin 3 OS=Oryza sativa subsp. japonica OX=39947 GN=UBQ3 PE=2 SV=2 | Polyubiquitin 9 OS=Arabidopsis thaliana OX=3702 GN=UBQ9 PE=3 SV=1 | No gene match-Chloroplast stem-loop binding protein of 41 kDa | No gene match-ubiquitin-40S ribosomal protein	IQDKEGIPPDQQR		00030,00106,00182,00258,00334; 00184; 00073; 00066	4	4	62	ü	ü	ü	426.676	1	4.92083	14.4322
2274		ü	981085.XP_010102306.1	981085.XP_010102306.1	No gene match-Ribose-5-phosphate isomerase	No gene match-Ribose-5-phosphate isomerase	LQELFKEEGVEAK		00234	1	1	4	ü			224.612	1	1.51675	32.0327
2275		ü	3641.EOY02978	3641.EOY02978	No gene match-Belongs to the chalcone stilbene synthases family	No gene match-Belongs to the chalcone stilbene synthases family	IQEVLSK		00376,00415,00454	1	1	1	ü			173.049	0	-0.98929	18.6415
2276	ü	ü	P35908	P35908	SWISS-PROT:P35908 Tax_Id=9606 Gene_Symbol=KRT2 Keratin, type II cytoskeletal 2 epidermal	SWISS-PROT:P35908 Tax_Id=9606 Gene_Symbol=KRT2 Keratin, type II cytoskeletal 2 epidermal	LQGEIAHVK		00412	1	1	1	ü			195.518	0	-3.70821	14.5306
2277		ü	Q9FE65	Q9FE65	60S ribosomal protein L34-2 OS=Arabidopsis thaliana OX=3702 GN=RPL34B PE=3 SV=1	60S ribosomal protein L34-2 OS=Arabidopsis thaliana OX=3702 GN=RPL34B PE=3 SV=1	IQGIPHLRPTEYK		00051	1	1	2	ü			142.337	0	-1.59319	28.6028
2278			Q9MB46; 981085.XP_010112982.1	Q9MB46; 981085.XP_010112982.1	V-type proton ATPase subunit E OS=Citrus unshiu OX=55188 GN=VATE PE=2 SV=1 | No gene match-ankyrin repeat	V-type proton ATPase subunit E OS=Citrus unshiu OX=55188 GN=VATE PE=2 SV=1 | No gene match-ankyrin repeat	LQLVEAEK		00041; 00259	2	2	10	ü	ü	ü	201.573	0	4.70162	25.4015
2279			981085.XP_010112982.1; Q9MB46	981085.XP_010112982.1; Q9MB46	No gene match-ankyrin repeat | V-type proton ATPase subunit E OS=Citrus unshiu OX=55188 GN=VATE PE=2 SV=1	No gene match-ankyrin repeat | V-type proton ATPase subunit E OS=Citrus unshiu OX=55188 GN=VATE PE=2 SV=1	LQLVEAEKK		00259; 00041	2	2	1		ü		182.059	1	4.83202	15.3962
2280			3988.XP_002532190.1; 3983.cassava4.1_023613m	3988.XP_002532190.1; 3983.cassava4.1_023613m	No gene match-Antiviral protein | No gene match-Encoded by	No gene match-Antiviral protein | No gene match-Encoded by	LQNEDYSDR		00223; 00223	2	2	1			ü	188.366	0	2.16776	11.1695
2281			3983.cassava4.1_023613m; 3988.XP_002532190.1	3983.cassava4.1_023613m; 3988.XP_002532190.1	No gene match-Encoded by | No gene match-Antiviral protein	No gene match-Encoded by | No gene match-Antiviral protein	LQNEDYSDRYVSK		00223; 00223	2	2	1		ü		272.568	1	3.07219	18.4887
2282		ü	981085.XP_010112005.1	981085.XP_010112005.1	No gene match-Calnexin homolog	No gene match-Calnexin homolog	LQNGLECGGAYLK	1×Carbamidomethyl [C7]	00051	1	1	2	ü			149.059	0	-1.67258	35.143
2283		ü	3760.EMJ03271	3760.EMJ03271	No gene match-Monodehydroascorbate	No gene match-Monodehydroascorbate	LQPPVESLDQLK		00113	1	1	15	ü	ü	ü	261.029	0	-1.1016	46.6231
2284		ü	3760.EMJ03271	3760.EMJ03271	No gene match-Monodehydroascorbate	No gene match-Monodehydroascorbate	LQPPVESLDQLKK		00113	1	1	6	ü			263.804	1	0.0505703	37.786
2285		ü	3760.EMJ03271	3760.EMJ03271	No gene match-Monodehydroascorbate	No gene match-Monodehydroascorbate	LQPPVESLDQLKK	1×Acetyl [K12(99.7)]	00113	1	1	2	ü			185.092	1	0.967511	50.8236
2286		ü	3656.XP_008451673.1	3656.XP_008451673.1	No gene match-Belongs to the peptidase M16 family	No gene match-Belongs to the peptidase M16 family	LQQLENPDPR		00084	1	1	3	ü		ü	229.738	0	1.3235	24.9433
2287		ü	981085.XP_010104492.1	981085.XP_010104492.1	No gene match-Plant phosphoribosyltransferase C-terminal	No gene match-Plant phosphoribosyltransferase C-terminal	LQSNLLEVTVK		00387	1	1	2	ü			261.117	0	-0.0940031	45.2919
2288		ü	981085.XP_010090052.1	981085.XP_010090052.1	No gene match-Translation machinery-associated protein	No gene match-Translation machinery-associated protein	LQSTGISSR		00035	1	1	3	ü	ü		182.873	0	-2.99575	14.3362
2289		ü	981085.XP_010090052.1	981085.XP_010090052.1	No gene match-Translation machinery-associated protein	No gene match-Translation machinery-associated protein	LQstGIsSR	1×Phospho [S/T]	00035	1	1	1	ü			170.536	0	2.02234	20.8879
2290		ü	57918.XP_004303503.1	57918.XP_004303503.1	No gene match-Belongs to the peptidase A1 family	No gene match-Belongs to the peptidase A1 family	IQTFMPK	1×Oxidation [M5]	00147	1	1	1	ü			273.601	0	0.0716735	20.8599
2291		ü	981085.XP_010102400.1	981085.XP_010102400.1	No gene match-peptidyl-tRNA hydrolase	No gene match-peptidyl-tRNA hydrolase	LQTQDLVLNSGDQELK		00062	1	1	2	ü			211.618	0	0.531431	44.9386
2292		ü	3983.cassava4.1_001860m	3983.cassava4.1_001860m	PLD1 Hydrolyzes glycerol-phospholipids at the terminal phosphodiesteric bond	PLD1 Hydrolyzes glycerol-phospholipids at the terminal phosphodiesteric bond	LQYFDVTK		00147	1	1	1	ü			190.283	0	2.32468	38.3523
2293		ü	3983.cassava4.1_001860m	3983.cassava4.1_001860m	PLD1 Hydrolyzes glycerol-phospholipids at the terminal phosphodiesteric bond	PLD1 Hydrolyzes glycerol-phospholipids at the terminal phosphodiesteric bond	LQYFDVTKDPNWGR		00147	1	1	3	ü			297.466	1	-2.92602	45.4658
2294		ü	71139.XP_010025519.1	71139.XP_010025519.1	No gene match-ATP synthase 24 kDa subunit	No gene match-ATP synthase 24 kDa subunit	IQYTIQTK		00013	1	1	4	ü	ü		216.43	0	-1.86423	24.4748
2295			161934.XP_010666644.1; Q285L8	161934.XP_010666644.1; Q285L8	No gene match-UDP-glucose glycoprotein | 40S ribosomal protein S3a OS=Nicotiana tabacum OX=4097 GN=cyc07 PE=2 SV=1	No gene match-UDP-glucose glycoprotein | 40S ribosomal protein S3a OS=Nicotiana tabacum OX=4097 GN=cyc07 PE=2 SV=1	LRAEDVQGK		00145; 00086	2	2	2	ü			325.336	1	0.964846	11.733
2296		ü	29760.VIT_02s0109g00080.t01	29760.VIT_02s0109g00080.t01	PRK Phosphoribulokinase	PRK Phosphoribulokinase	IRDLYEQISASR		00062	1	1	1	ü			180.786	1	-0.905654	33.563
2297		ü	3885.XP_007139200.1	3885.XP_007139200.1	EIF5 translation initiation factor activity	EIF5 translation initiation factor activity	LREEQDAAYR		01312	1	1	1	ü			251.547	1	-3.40802	12.2094
2298	ü		3983.cassava4.1_010265m; 3885.XP_007139200.1; 981085.XP_010097478.1; P29516; P12460; P18026	3983.cassava4.1_010265m; 3885.XP_007139200.1; 981085.XP_010097478.1; P29516; P12460; P18026	No gene match-Sorbitol dehydrogenase-like | EIF5 translation initiation factor activity | No gene match-Belongs to the major facilitator superfamily. Sugar transporter (TC 2.A.1.1) family | Tubulin beta-8 chain OS=Arabidopsis thaliana OX=3702 GN=TUBB8 PE=2 SV=2 | Tubulin beta-2 chain OS=Glycine max OX=3847 GN=TUBB2 PE=3 SV=1 | Tubulin beta-2 chain OS=Zea mays OX=4577 GN=TUBB2 PE=2 SV=1	No gene match-Sorbitol dehydrogenase-like | EIF5 translation initiation factor activity | No gene match-Belongs to the major facilitator superfamily. Sugar transporter (TC 2.A.1.1) family | Tubulin beta-8 chain OS=Arabidopsis thaliana OX=3702 GN=TUBB8 PE=2 SV=2 | Tubulin beta-2 chain OS=Glycine max OX=3847 GN=TUBB2 PE=3 SV=1 | Tubulin beta-2 chain OS=Zea mays OX=4577 GN=TUBB2 PE=2 SV=1	IREEYPDR		00326; 00697; 00304; 00155; 00155; 00155	6	6	1	ü			227.867	1	-3.12764	12.3698
2299			225117.XP_009337996.1; 72664.XP_006392573.1; 3641.EOY13760	225117.XP_009337996.1; 72664.XP_006392573.1; 3641.EOY13760	No gene match-trigalactosyldiacylglycerol 3 | No gene match-Elongation factor | No gene match-Elongation factor	No gene match-trigalactosyldiacylglycerol 3 | No gene match-Elongation factor | No gene match-Elongation factor	IRPVLTVNK		00184; 00134; 00125	3	3	1	ü			239.672	0	-1.37181	20.7809
2300		ü	3983.cassava4.1_005282m	3983.cassava4.1_005282m	No gene match-Phosphoribosylamine--glycine ligase	No gene match-Phosphoribosylamine--glycine ligase	LRVEDALNATK		00621	1	1	1	ü			264.071	1	-0.800754	29.594
2301		ü	Q9FV65	Q9FV65	Phosphoenolpyruvate carboxylase 2 OS=Flaveria trinervia OX=4227 GN=PPCC PE=1 SV=1	Phosphoenolpyruvate carboxylase 2 OS=Flaveria trinervia OX=4227 GN=PPCC PE=1 SV=1	LSAAWQLYK		00606	1	1	1	ü			201.456	0	-0.547085	42.5175
2302		ü	981085.XP_010088352.1	981085.XP_010088352.1	No gene match-Long chain acyl-CoA synthetase	No gene match-Long chain acyl-CoA synthetase	LSAISTSLK		00034	1	1	1	ü			197.685	0	-1.31474	28.679
2303		ü	981085.XP_010087772.1	981085.XP_010087772.1	SEOb Sieve element occlusion	SEOb Sieve element occlusion	LSAYDIK		00125	1	1	1	ü			172.439	0	0.992084	27.0051
2304		ü	3641.EOX98467	3641.EOX98467	No gene match-beta-D-xylosidase	No gene match-beta-D-xylosidase	LSDDVDLER		00506	1	1	4	ü	ü		219.274	0	4.79939	27.3923
2305		ü	3988.XP_002513581.1	3988.XP_002513581.1	FTSH11 ATP-dependent zinc metalloprotease FTSH 11	FTSH11 ATP-dependent zinc metalloprotease FTSH 11	LSDGHLAR		00147	1	1	4	ü	ü		210.833	0	-3.43459	12.4497
2306		ü	981085.XP_010094878.1	981085.XP_010094878.1	No gene match-Oxidoreductase	No gene match-Oxidoreductase	LSELAQVQAQK		00346,00515,00684,00853	1	1	1	ü			239.182	0	0.359631	26.7482
2307		ü	218851.Aquca_002_01178.1	218851.Aquca_002_01178.1	No gene match-Produces ATP from ADP in the presence of a proton gradient across the membrane	No gene match-Produces ATP from ADP in the presence of a proton gradient across the membrane	ISELGIYPAVDPLDSTSR		00001	1	1	1			ü	149.876	0	-1.66221	57.5111
2308		ü	981085.XP_010094705.1	981085.XP_010094705.1	No gene match-Belongs to the phosphoglycerate kinase family	No gene match-Belongs to the phosphoglycerate kinase family	LSELLGYDVK		00100	1	1	6	ü			294.771	0	0.135714	46.8196
2309		ü	981085.XP_010091485.1	981085.XP_010091485.1	No gene match-Belongs to the mitochondrial carrier (TC 2.A.29) family	No gene match-Belongs to the mitochondrial carrier (TC 2.A.29) family	LSEPYKGISDCFAR	1×Carbamidomethyl [C11]	00155	1	1	2	ü			223.2	1	3.29022	36.7308
2310		ü	981085.XP_010111939.1	981085.XP_010111939.1	No gene match-Plasma membrane ATPase	No gene match-Plasma membrane ATPase	LSEQGAITK		00171	1	1	2	ü			217.496	0	0.371621	15.5005
2311		ü	981085.XP_010111939.1	981085.XP_010111939.1	No gene match-Plasma membrane ATPase	No gene match-Plasma membrane ATPase	LSEQGAITKR		00171	1	1	1	ü			210.759	1	-3.7552	11.8669
2312		ü	3649.evm.model.supercontig_157.41	3649.evm.model.supercontig_157.41	No gene match-Histidine protein methyltransferase 1 homolog	No gene match-Histidine protein methyltransferase 1 homolog	ISETLHMGGSHKPEDQHK	1×Oxidation [M7]	00822,00925	1	1	3	ü			440.081	0	-0.919308	11.4479
2313		ü	29730.Gorai.002G241200.1	29730.Gorai.002G241200.1	No gene match-Belongs to the eukaryotic ribosomal protein P1 P2 family	No gene match-Belongs to the eukaryotic ribosomal protein P1 P2 family	ISFLLSEVK		00033	1	1	4	ü			257.23	0	-0.262266	51.4553
2314		ü	O62964	O62964	Ribulose bisphosphate carboxylase large chain OS=Vigna unguiculata OX=3917 GN=rbcL PE=3 SV=1	Ribulose bisphosphate carboxylase large chain OS=Vigna unguiculata OX=3917 GN=rbcL PE=3 SV=1	LSGGDHVHSGTVVGK	1×Phospho [S/T]	00320	1	1	7		ü		146.031	0	-1.04308	14.2889
2315		ü	3694.POPTR_0168s00200.1	3694.POPTR_0168s00200.1	No gene match-protein heterodimerization activity	No gene match-protein heterodimerization activity	ISGLIYEETR		00109	1	1	4	ü			318.904	0	-2.63049	38.5149
2316		ü	102107.XP_008236576.1	102107.XP_008236576.1	No gene match-At4g06744-like	No gene match-At4g06744-like	LSGPFPNEVLK		00249	1	1	3	ü		ü	179.96	0	0.0842905	46.6619
2317		ü	3656.XP_008457223.1	3656.XP_008457223.1	No gene match-Adenosylhomocysteinase	No gene match-Adenosylhomocysteinase	LSKDQADYISVPVEGPYKPVHYR		00226	1	1	1	ü			277.056	1	0.988757	38.3334
2318		ü	981085.XP_010107329.1	981085.XP_010107329.1	No gene match-Tetratricopeptide repeat (TPR)-like superfamily protein	No gene match-Tetratricopeptide repeat (TPR)-like superfamily protein	LSLAEALEMSEPSSK	1×Oxidation [M9]	00041	1	1	1	ü			395.689	0	-4.57329	51.2551
2319		ü	981085.XP_010087360.1	981085.XP_010087360.1	No gene match-beta-L-arabinosidase activity	No gene match-beta-L-arabinosidase activity	LSLEEALNDK		00013	1	1	5	ü			246.809	0	-0.247187	44.973
2320		ü	981085.XP_010087360.1	981085.XP_010087360.1	No gene match-beta-L-arabinosidase activity	No gene match-beta-L-arabinosidase activity	LSLEEALNDKQR		00013	1	1	3	ü			267.29	1	-2.16152	34.456
2321		ü	981085.XP_010087360.1	981085.XP_010087360.1	No gene match-beta-L-arabinosidase activity	No gene match-beta-L-arabinosidase activity	LSLEEALNDKQR	1×Acetyl [K10(100)]	00013	1	1	2	ü			219.01	1	-2.5965	48.7974
2322			P0C2Z7; Q9XQX2; O03064; Q8MBK3; Q9TKI7; A4QJK6; B0YPN7; 981085.XP_010102400.1; 29760.VIT_04s0008g07070.t01; 59689.Al_scaffold_0002_956; 981085.XP_010100724.1; 3885.XP_007147229.1; 13333.ERN17616	P0C2Z7; Q9XQX2; O03064; Q8MBK3; Q9TKI7; A4QJK6; B0YPN7; 981085.XP_010102400.1; 29760.VIT_04s0008g07070.t01; 59689.Al_scaffold_0002_956; 981085.XP_010100724.1; 3885.XP_007147229.1; 13333.ERN17616	ATP synthase subunit beta, chloroplastic OS=Oryza sativa OX=4530 GN=atpB PE=3 SV=1 | ATP synthase subunit beta, chloroplastic OS=Trochodendron aralioides OX=4407 GN=atpB PE=3 SV=1 | ATP synthase subunit beta, chloroplastic (Fragment) OS=Adiantum raddianum OX=32168 GN=atpB PE=3 SV=2 | ATP synthase subunit beta, chloroplastic OS=Cressa truxillensis OX=197373 GN=atpB PE=3 SV=1 | ATP synthase subunit beta, chloroplastic OS=Medicago sativa OX=3879 GN=atpB PE=3 SV=1 | ATP synthase subunit beta, chloroplastic OS=Aethionema grandiflorum OX=72657 GN=atpB PE=3 SV=1 | ATP synthase subunit beta, plastid OS=Aneura mirabilis OX=280810 GN=atpB PE=3 SV=1 | No gene match-peptidyl-tRNA hydrolase | No gene match-translation initiation factor binding | atpB Produces ATP from ADP in the presence of a proton gradient across the membrane | No gene match-transcription factor | POK Vacuolar protein sorting-associated protein 52 | EIF2S3 eukaryotic translation initiation factor 2	ATP synthase subunit beta, chloroplastic OS=Oryza sativa OX=4530 GN=atpB PE=3 SV=1 | ATP synthase subunit beta, chloroplastic OS=Trochodendron aralioides OX=4407 GN=atpB PE=3 SV=1 | ATP synthase subunit beta, chloroplastic (Fragment) OS=Adiantum raddianum OX=32168 GN=atpB PE=3 SV=2 | ATP synthase subunit beta, chloroplastic OS=Cressa truxillensis OX=197373 GN=atpB PE=3 SV=1 | ATP synthase subunit beta, chloroplastic OS=Medicago sativa OX=3879 GN=atpB PE=3 SV=1 | ATP synthase subunit beta, chloroplastic OS=Aethionema grandiflorum OX=72657 GN=atpB PE=3 SV=1 | ATP synthase subunit beta, plastid OS=Aneura mirabilis OX=280810 GN=atpB PE=3 SV=1 | No gene match-peptidyl-tRNA hydrolase | No gene match-translation initiation factor binding | atpB Produces ATP from ADP in the presence of a proton gradient across the membrane | No gene match-transcription factor | POK Vacuolar protein sorting-associated protein 52 | EIF2S3 eukaryotic translation initiation factor 2	LSIFETGIK		00146; 00146; 00048; 00144; 00146; 00146; 00144; 00227; 00325,00823,01321,01819; 00195; 01371; 00221; 00200	13	13	6	ü			209.144	0	2.08208	46.7239
2323	ü		218851.Aquca_069_00057.1; 981085.XP_010112759.1	218851.Aquca_069_00057.1; 981085.XP_010112759.1	PSAN Photosystem I reaction center subunit N | No gene match-Spermatogenesis-associated protein	PSAN Photosystem I reaction center subunit N | No gene match-Spermatogenesis-associated protein	ISIGGGSCAISGGYGSR	1×Carbamidomethyl [C8]	00113; 02687	2	2	2	ü			273.264	0	1.57248	36.5932
2324		ü	981085.XP_010108296.1	981085.XP_010108296.1	No gene match-Belongs to the peptidase A1 family	No gene match-Belongs to the peptidase A1 family	LSIIEQTAQK		00089	1	1	3	ü		ü	243.774	0	0.938647	30.1766
2325	ü	ü	981085.XP_010111616.1	981085.XP_010111616.1	No gene match-TPLATE-like	No gene match-TPLATE-like	ISISTSGGSFR		00495	1	1	1	ü			197.181	0	-1.48961	32.2599
2326		ü	71139.XP_010063879.1	71139.XP_010063879.1	No gene match-decarboxylase	No gene match-decarboxylase	ISMPIMIAPTAMQK	1×Oxidation [M6]	00170	1	1	1	ü			180.048	0	0.526177	53.3518
2327		ü	P18260	P18260	ATP synthase subunit alpha, mitochondrial OS=Helianthus annuus OX=4232 GN=ATPA PE=3 SV=1	ATP synthase subunit alpha, mitochondrial OS=Helianthus annuus OX=4232 GN=ATPA PE=3 SV=1	ISNFYTNFQVDEIGR		00018	1	1	6	ü			359.745	0	0.466378	58.2733
2328		ü	981085.XP_010087773.1	981085.XP_010087773.1	SEOb Sieve element occlusion	SEOb Sieve element occlusion	LSNTYDPK		00120	1	1	3	ü	ü		189.726	0	4.46401	12.214
2329			981085.XP_010087772.1; 981085.XP_010087773.1	981085.XP_010087772.1; 981085.XP_010087773.1	SEOb Sieve element occlusion | SEOb Sieve element occlusion	SEOb Sieve element occlusion | SEOb Sieve element occlusion	LSNYSWEAK		00041; 00036	2	2	2	ü			236.865	0	1.86368	27.6788
2330		ü	57918.XP_004295116.1	57918.XP_004295116.1	No gene match-Major allergen Pru	No gene match-Major allergen Pru	ISPQAVEK		00059	1	1	8	ü			231.078	0	-0.103967	17.0128
2331		ü	57918.XP_004295116.1	57918.XP_004295116.1	No gene match-Major allergen Pru	No gene match-Major allergen Pru	ISPQAVEKVEILEGNGGVGTIK		00059	1	1	7	ü			407.938	1	-4.01108	47.8416
2332		ü	57918.XP_004295116.1	57918.XP_004295116.1	No gene match-Major allergen Pru	No gene match-Major allergen Pru	ISPQAVEKVEILEGNGGVGTIK	1×Acetyl [K8(100)]	00059	1	1	2	ü			190.581	1	1.38684	66.6034
2333		ü	57918.XP_004295116.1	57918.XP_004295116.1	No gene match-Major allergen Pru	No gene match-Major allergen Pru	ISPQAVEKVEILEGNGGVGTIKK		00059	1	1	3	ü			134.177	2	2.22066	40.4703
2334		ü	57918.XP_004295116.1	57918.XP_004295116.1	No gene match-Major allergen Pru	No gene match-Major allergen Pru	ISPQAVEKVEILEGNGGVGTIKK	1×Acetyl [K22(99.6)]	00059	1	1	1	ü			146.95	2	-0.00155651	48.07
2335		ü	29760.VIT_02s0109g00080.t01	29760.VIT_02s0109g00080.t01	PRK Phosphoribulokinase	PRK Phosphoribulokinase	LSQEEIDR		00634	1	1	18	ü	ü	ü	223.623	0	2.32256	17.7791
2336		ü	3988.XP_002513953.1	3988.XP_002513953.1	RPS6 Belongs to the eukaryotic ribosomal protein eS6 family	RPS6 Belongs to the eukaryotic ribosomal protein eS6 family	ISQEVSGDSLGEEFK		00042	1	1	6	ü	ü	ü	384.191	0	-0.303342	40.3206
2337		ü	3988.XP_002513953.1	3988.XP_002513953.1	RPS6 Belongs to the eukaryotic ribosomal protein eS6 family	RPS6 Belongs to the eukaryotic ribosomal protein eS6 family	ISQEVSGDSLGEEFKGYVFK		00042	1	1	2	ü			152.609	1	1.56257	52.8308
2338		ü	59689.Al_scaffold_0002_956	59689.Al_scaffold_0002_956	atpB Produces ATP from ADP in the presence of a proton gradient across the membrane	atpB Produces ATP from ADP in the presence of a proton gradient across the membrane	ISQIIGPVLDVAFPPGK		00072	1	1	1	ü			126.273	0	3.34431	71.7777
2339		ü	57918.XP_004306529.1	57918.XP_004306529.1	No gene match-Belongs to the mitochondrial carrier (TC 2.A.29) family	No gene match-Belongs to the mitochondrial carrier (TC 2.A.29) family	LSQPYKGIGECFSR	1×Carbamidomethyl [C11]	00161	1	1	2	ü			135.902	1	-0.16101	32.9373
2340			225117.XP_009358557.1; 102107.XP_008218300.1; Q43128	225117.XP_009358557.1; 102107.XP_008218300.1; Q43128	No gene match-Bis(5'-adenosyl)-triphosphatase-like | No gene match-DNA-binding protein | ATPase 10, plasma membrane-type OS=Arabidopsis thaliana OX=3702 GN=AHA10 PE=2 SV=2	No gene match-Bis(5'-adenosyl)-triphosphatase-like | No gene match-DNA-binding protein | ATPase 10, plasma membrane-type OS=Arabidopsis thaliana OX=3702 GN=AHA10 PE=2 SV=2	LSQQGAITK		00376; 00600; 00312	3	3	1	ü			258.554	0	-2.20285	13.2163
2341		ü	3988.XP_002513953.1	3988.XP_002513953.1	RPS6 Belongs to the eukaryotic ribosomal protein eS6 family	RPS6 Belongs to the eukaryotic ribosomal protein eS6 family	LSSAKPSV	1×Phospho [S7(100)]	00249	1	1	1	ü			231.477	0	-0.687364	21.9243
2342		ü	3827.XP_004485798.1	3827.XP_004485798.1	No gene match-Belongs to the eukaryotic ribosomal protein eS6 family	No gene match-Belongs to the eukaryotic ribosomal protein eS6 family	LSSAKPSVSA		00078	1	1	4	ü	ü		246.938	0	0.500588	15.8125
2343		ü	71139.XP_010061415.1	71139.XP_010061415.1	No gene match-fructose-bisphosphate aldolase	No gene match-fructose-bisphosphate aldolase	LSSINVENIESNR		00055	1	1	3	ü			249.524	0	-4.00827	34.0397
2344			P46257; 981085.XP_010089414.1	P46257; 981085.XP_010089414.1	Fructose-bisphosphate aldolase, cytoplasmic isozyme 2 OS=Pisum sativum OX=3888 PE=3 SV=1 | No gene match-fructose-bisphosphate aldolase	Fructose-bisphosphate aldolase, cytoplasmic isozyme 2 OS=Pisum sativum OX=3888 PE=3 SV=1 | No gene match-fructose-bisphosphate aldolase	LSSINVENVESNR		00040; 00034	2	2	2	ü			268.005	0	-1.1047	33.87
2345		ü	981085.XP_010089414.1	981085.XP_010089414.1	No gene match-fructose-bisphosphate aldolase	No gene match-fructose-bisphosphate aldolase	LSSINVENVESNRR		00034	1	1	2	ü			265.764	1	1.5379	25.5294
2346	ü		3641.EOY34181; 981085.XP_010107329.1	3641.EOY34181; 981085.XP_010107329.1	VIP2 NOT transcription complex subunit VIP2 | No gene match-Tetratricopeptide repeat (TPR)-like superfamily protein	VIP2 NOT transcription complex subunit VIP2 | No gene match-Tetratricopeptide repeat (TPR)-like superfamily protein	ISSVLAGGSCR	1×Carbamidomethyl [C10]	00191; 00098	2	2	5	ü		ü	177.74	0	-2.17481	22.6292
2347		ü	59689.fgenesh2_kg.3__603__AT3G06035.1	59689.fgenesh2_kg.3__603__AT3G06035.1	No gene match-GPI-anchored protein	No gene match-GPI-anchored protein	LSSYPMLLAK		00075	1	1	1	ü			218.886	0	-1.10081	44.9899
2348		ü	59689.fgenesh2_kg.3__603__AT3G06035.1	59689.fgenesh2_kg.3__603__AT3G06035.1	No gene match-GPI-anchored protein	No gene match-GPI-anchored protein	LSSYPMLLAK	1×Oxidation [M6]	00075	1	1	4	ü		ü	336.161	0	-0.90777	39.3971
2349		ü	4096.XP_009771314.1	4096.XP_009771314.1	No gene match-Belongs to the class-I aminoacyl-tRNA synthetase family	No gene match-Belongs to the class-I aminoacyl-tRNA synthetase family	ISTDASIK		00714	1	1	2	ü			209.969	0	0.498473	17.0575
2350		ü	981085.XP_010098938.1	981085.XP_010098938.1	No gene match-Acts in the modification of cell walls via demethylesterification of cell wall pectin	No gene match-Acts in the modification of cell walls via demethylesterification of cell wall pectin	ISTKAALDR	1×Acetyl [K4(100)]	00106	1	1	1	ü			205.184	1	-1.213	24.9482
2351		ü	981085.XP_010102158.1	981085.XP_010102158.1	No gene match-Mei2-like	No gene match-Mei2-like	LSTSPGPISFGESK		00097	1	1	1	ü			139.214	0	-1.70119	40.2143
2352	ü		Q6VAG1; Q9FT36; 4641.GSMUA_Achr4P12970_001; 218851.Aquca_018_00199.1	Q6VAG1; Q9FT36; 4641.GSMUA_Achr4P12970_001; 218851.Aquca_018_00199.1	Tubulin alpha-1 chain OS=Gossypium hirsutum OX=3635 PE=2 SV=1 | Tubulin alpha chain OS=Daucus carota OX=4039 GN=TBA PE=2 SV=1 | CAD Cinnamyl alcohol dehydrogenase | No gene match-Belongs to the terpene cyclase mutase family	Tubulin alpha-1 chain OS=Gossypium hirsutum OX=3635 PE=2 SV=1 | Tubulin alpha chain OS=Daucus carota OX=4039 GN=TBA PE=2 SV=1 | CAD Cinnamyl alcohol dehydrogenase | No gene match-Belongs to the terpene cyclase mutase family	LSVDYGK		00157; 00157; 00245; 00346	4	4	1		ü		168.331	0	3.98185	18.0358
2353	ü		Q9FT36; Q6VAG1; 4641.GSMUA_Achr4P12970_001; 218851.Aquca_018_00199.1	Q9FT36; Q6VAG1; 4641.GSMUA_Achr4P12970_001; 218851.Aquca_018_00199.1	Tubulin alpha chain OS=Daucus carota OX=4039 GN=TBA PE=2 SV=1 | Tubulin alpha-1 chain OS=Gossypium hirsutum OX=3635 PE=2 SV=1 | CAD Cinnamyl alcohol dehydrogenase | No gene match-Belongs to the terpene cyclase mutase family	Tubulin alpha chain OS=Daucus carota OX=4039 GN=TBA PE=2 SV=1 | Tubulin alpha-1 chain OS=Gossypium hirsutum OX=3635 PE=2 SV=1 | CAD Cinnamyl alcohol dehydrogenase | No gene match-Belongs to the terpene cyclase mutase family	LSVDYGKK	1×Acetyl [K7(99.8)]	00157; 00157; 00245; 00346	4	4	1	ü			196.692	1	0.385382	26.7499
2354	ü	ü	72664.XP_006406922.1	72664.XP_006406922.1	PLD1 Hydrolyzes glycerol-phospholipids at the terminal phosphodiesteric bond	PLD1 Hydrolyzes glycerol-phospholipids at the terminal phosphodiesteric bond	LSVEADINGLR		00337	1	1	2			ü	194.688	0	-1.54417	45.4289
2355	ü	ü	72664.XP_006406922.1	72664.XP_006406922.1	PLD1 Hydrolyzes glycerol-phospholipids at the terminal phosphodiesteric bond	PLD1 Hydrolyzes glycerol-phospholipids at the terminal phosphodiesteric bond	LSVEADINGLRR		00337	1	1	1	ü			246.75	1	-2.69751	35.6593
2356		ü	Q42669	Q42669	Aconitate hydratase (Fragment) OS=Cucumis melo var. conomon OX=3657 GN=ACO PE=2 SV=1	Aconitate hydratase (Fragment) OS=Cucumis melo var. conomon OX=3657 GN=ACO PE=2 SV=1	LSVFDAAMR	1×Oxidation [M8]	00619	1	1	3	ü			370.119	0	-1.16289	38.2568
2357			4006.Lus10023429; 4155.Migut.L01482.1.p	4006.Lus10023429; 4155.Migut.L01482.1.p	RPS15a Belongs to the universal ribosomal protein uS8 family | No gene match-Aminotransferase class I and II	RPS15a Belongs to the universal ribosomal protein uS8 family | No gene match-Aminotransferase class I and II	ISVLNDALK		00006; 00067	2	2	7	ü			253.717	0	-1.68111	39.5196
2358		ü	981085.XP_010107485.1	981085.XP_010107485.1	No gene match-membrane magnesium	No gene match-membrane magnesium	ISVTGASK		00161	1	1	2	ü			216.26	0	0.23998	14.0026
2359		ü	4096.XP_009789880.1	4096.XP_009789880.1	GSA1 Belongs to the class-III pyridoxal-phosphate-dependent aminotransferase family	GSA1 Belongs to the class-III pyridoxal-phosphate-dependent aminotransferase family	LSYGGAQEYFGITPDLTTLGK		00191	1	1	8	ü			241.765	0	0.756967	70.2609
2360		ü	4432.XP_010278944.1	4432.XP_010278944.1	No gene match-KH domain-containing protein	No gene match-KH domain-containing protein	LTALDGKR	1×Acetyl [K7(100)]	00250	1	1	1	ü			185.175	1	1.464	32.0083
2361		ü	2711.XP_006473373.1	2711.XP_006473373.1	No gene match-Prolyl oligopeptidase family	No gene match-Prolyl oligopeptidase family	ITAPYGSWSSPITADVVAGASK		00078	1	1	1	ü			268.591	0	0.55549	61.729
2362		ü	3983.cassava4.1_000739m	3983.cassava4.1_000739m	No gene match-Alpha-aminoadipic semialdehyde	No gene match-Alpha-aminoadipic semialdehyde	LTAVKAAK	1×Acetyl [K5(100)]	00090	1	1	1	ü			150.874	1	-4.41012	17.0799
2363		ü	P27164	P27164	Calmodulin-related protein OS=Petunia hybrida OX=4102 GN=CAM53 PE=2 SV=2	Calmodulin-related protein OS=Petunia hybrida OX=4102 GN=CAM53 PE=2 SV=2	LTDEEVDEMIR		00117	1	1	1			ü	190.81	0	3.59555	38.2192
2364		ü	P27164	P27164	Calmodulin-related protein OS=Petunia hybrida OX=4102 GN=CAM53 PE=2 SV=2	Calmodulin-related protein OS=Petunia hybrida OX=4102 GN=CAM53 PE=2 SV=2	LTDEEVDEMIR	1×Oxidation [M9]	00117	1	1	2	ü			402.307	0	1.10924	30.3045
2365			72664.XP_006392573.1; 3641.EOY13760; 225117.XP_009337996.1	72664.XP_006392573.1; 3641.EOY13760; 225117.XP_009337996.1	No gene match-Elongation factor | No gene match-Elongation factor | No gene match-trigalactosyldiacylglycerol 3	No gene match-Elongation factor | No gene match-Elongation factor | No gene match-trigalactosyldiacylglycerol 3	ITDGALVVVDCIEGVCVQTETVLR	2×Carbamidomethyl [C11; C16]	00104; 00095; 00154	3	3	5	ü			150.047	0	1.16741	82.9515
2366		ü	3694.POPTR_0010s21610.1	3694.POPTR_0010s21610.1	No gene match-2-oxoglutarate dehydrogenase	No gene match-2-oxoglutarate dehydrogenase	LTDSFLDGTSSVYLEELQR		00067	1	1	8	ü			374.116	0	0.358424	70.1
2367		ü	Q7DLR9	Q7DLR9	Proteasome subunit beta type-4 OS=Arabidopsis thaliana OX=3702 GN=PBG1 PE=1 SV=2	Proteasome subunit beta type-4 OS=Arabidopsis thaliana OX=3702 GN=PBG1 PE=1 SV=2	ITEEGVTVSQPYSLK		00213	1	1	1	ü			214.546	0	-1.5072	44.5457
2368		ü	2711.XP_006468891.1	2711.XP_006468891.1	No gene match-Lysosomal	No gene match-Lysosomal	LTEMSLSANQER		00025	1	1	1	ü			142.579	0	-1.39554	29.2641
2369		ü	2711.XP_006471373.1	2711.XP_006471373.1	No gene match-Belongs to the eukaryotic ribosomal protein P1 P2 family	No gene match-Belongs to the eukaryotic ribosomal protein P1 P2 family	LTEVLKQPQYAPLPIEK		00518	1	1	4	ü			301.708	1	-0.527893	45.3808
2370		ü	2711.XP_006471373.1	2711.XP_006471373.1	No gene match-Belongs to the eukaryotic ribosomal protein P1 P2 family	No gene match-Belongs to the eukaryotic ribosomal protein P1 P2 family	LTEVLKQPQYAPLPIEK	1×Acetyl [K6(100)]	00518	1	1	2	ü			178.053	1	0.148534	58.2477
2371		ü	3750.XP_008339327.1	3750.XP_008339327.1	No gene match-cation-transporting ATPase	No gene match-cation-transporting ATPase	LTEVPPFYVETYKK		00045	1	1	1	ü			115.878	1	3.21907	43.434
2372		ü	4096.XP_009759927.1	4096.XP_009759927.1	PSBO Oxygen-evolving enhancer protein 1	PSBO Oxygen-evolving enhancer protein 1	LTFDEIQSK		00034	1	1	6	ü	ü	ü	245.254	0	2.49492	36.9152
2373		ü	3659.XP_004145113.1	3659.XP_004145113.1	ATPC ATP synthase gamma chain	ATPC ATP synthase gamma chain	ITGEILEIVAGANALS		00367	1	1	2	ü			268.707	0	0.0231289	88.9437
2374		ü	3649.evm.model.supercontig_2.174	3649.evm.model.supercontig_2.174	RPS7 40S ribosomal protein	RPS7 40S ribosomal protein	LTGKDVVFEYPITEA		00026	1	1	1	ü			265.424	1	-0.14249	56.4603
2375	ü		3641.EOY24190; 981085.XP_010105174.1; 218851.Aquca_030_00323.1; 981085.XP_010100450.1; Q9SAJ6	3641.EOY24190; 981085.XP_010105174.1; 218851.Aquca_030_00323.1; 981085.XP_010100450.1; Q9SAJ6	CLPR4 ATP-dependent Clp protease proteolytic | No gene match-Belongs to the glyceraldehyde-3-phosphate dehydrogenase family | No gene match-Belongs to the glyceraldehyde-3-phosphate dehydrogenase family | No gene match-Nucleoredoxin | Glyceraldehyde-3-phosphate dehydrogenase GAPCP1, chloroplastic OS=Arabidopsis thaliana OX=3702 GN=GAPCP1 PE=1 SV=1	CLPR4 ATP-dependent Clp protease proteolytic | No gene match-Belongs to the glyceraldehyde-3-phosphate dehydrogenase family | No gene match-Belongs to the glyceraldehyde-3-phosphate dehydrogenase family | No gene match-Nucleoredoxin | Glyceraldehyde-3-phosphate dehydrogenase GAPCP1, chloroplastic OS=Arabidopsis thaliana OX=3702 GN=GAPCP1 PE=1 SV=1	LTGMAFR		00667; 00037; 00013; 00393; 00312	5	5	2	ü			177.258	0	0.34336	28.7868
2376	ü		3641.EOY24190; 981085.XP_010105174.1; 218851.Aquca_030_00323.1; 981085.XP_010100450.1; Q9SAJ6	3641.EOY24190; 981085.XP_010105174.1; 218851.Aquca_030_00323.1; 981085.XP_010100450.1; Q9SAJ6	CLPR4 ATP-dependent Clp protease proteolytic | No gene match-Belongs to the glyceraldehyde-3-phosphate dehydrogenase family | No gene match-Belongs to the glyceraldehyde-3-phosphate dehydrogenase family | No gene match-Nucleoredoxin | Glyceraldehyde-3-phosphate dehydrogenase GAPCP1, chloroplastic OS=Arabidopsis thaliana OX=3702 GN=GAPCP1 PE=1 SV=1	CLPR4 ATP-dependent Clp protease proteolytic | No gene match-Belongs to the glyceraldehyde-3-phosphate dehydrogenase family | No gene match-Belongs to the glyceraldehyde-3-phosphate dehydrogenase family | No gene match-Nucleoredoxin | Glyceraldehyde-3-phosphate dehydrogenase GAPCP1, chloroplastic OS=Arabidopsis thaliana OX=3702 GN=GAPCP1 PE=1 SV=1	LTGMAFR	1×Oxidation [M4]	00667; 00037; 00013; 00393; 00312	5	5	1	ü			240.304	0	0.961875	17.6041
2377			P25861; P34783; 981085.XP_010096745.1; 3760.EMJ24553	P25861; P34783; 981085.XP_010096745.1; 3760.EMJ24553	Glyceraldehyde-3-phosphate dehydrogenase, cytosolic OS=Antirrhinum majus OX=4151 GN=GAPC PE=2 SV=1 | Glyceraldehyde-3-phosphate dehydrogenase OS=Atriplex nummularia OX=3553 PE=2 SV=1 | No gene match-Fruit protein | No gene match-Belongs to the iron ascorbate-dependent oxidoreductase family	Glyceraldehyde-3-phosphate dehydrogenase, cytosolic OS=Antirrhinum majus OX=4151 GN=GAPC PE=2 SV=1 | Glyceraldehyde-3-phosphate dehydrogenase OS=Atriplex nummularia OX=3553 PE=2 SV=1 | No gene match-Fruit protein | No gene match-Belongs to the iron ascorbate-dependent oxidoreductase family	LTGMSFR		00230; 00230; 00270; 00520	4	4	1	ü			174.14	0	0.21016	28.8858
2378		ü	102107.XP_008231331.1	102107.XP_008231331.1	No gene match-Thioredoxin-like protein Clot	No gene match-Thioredoxin-like protein Clot	LTGVPTLILWENDAIK		00057	1	1	2	ü			250.247	0	0.841476	74.2992
2379			3641.EOY06623; 3641.EOY06623	3641.EOY06623; 3641.EOY06623	No gene match-Major allergen Pru | No gene match-Major allergen Pru	No gene match-Major allergen Pru | No gene match-Major allergen Pru	ITHESKLVASGDGGNVIK	1×Acetyl [K6(100)]	00057; 00057	2	2	1	ü			146.388	1	1.70569	29.739
2380			981085.XP_010110536.1; 3641.EOY02978; 3983.cassava4.1_013208m; 3641.EOY02978	981085.XP_010110536.1; 3641.EOY02978; 3983.cassava4.1_013208m; 3641.EOY02978	No gene match-poly(U)-specific endoribonuclease-B-like | No gene match-Belongs to the chalcone stilbene synthases family | No gene match-prolyl 4-hydroxylase | No gene match-Belongs to the chalcone stilbene synthases family	No gene match-poly(U)-specific endoribonuclease-B-like | No gene match-Belongs to the chalcone stilbene synthases family | No gene match-prolyl 4-hydroxylase | No gene match-Belongs to the chalcone stilbene synthases family	ITHLIFTSASTTDMPGADYHCAK	1×Carbamidomethyl [C21]	00209; 00077; 00261; 00078	4	4	1	ü			98.9566	0	-2.441	40.4476
2381			3641.EOY02978; 981085.XP_010110536.1; 3983.cassava4.1_013208m; 3641.EOY02978	3641.EOY02978; 981085.XP_010110536.1; 3983.cassava4.1_013208m; 3641.EOY02978	No gene match-Belongs to the chalcone stilbene synthases family | No gene match-poly(U)-specific endoribonuclease-B-like | No gene match-prolyl 4-hydroxylase | No gene match-Belongs to the chalcone stilbene synthases family	No gene match-Belongs to the chalcone stilbene synthases family | No gene match-poly(U)-specific endoribonuclease-B-like | No gene match-prolyl 4-hydroxylase | No gene match-Belongs to the chalcone stilbene synthases family	ITHLIFTSASTTDMPGADYHCAK	1×Carbamidomethyl [C21]; 1×Oxidation [M14]	00077; 00209; 00261; 00078	4	4	3	ü			216.519	0	0.522153	34.8916
2382		ü	Q8RVK9	Q8RVK9	Naringenin-chalcone synthase OS=Cannabis sativa OX=3483 GN=CHS PE=1 SV=1	Naringenin-chalcone synthase OS=Cannabis sativa OX=3483 GN=CHS PE=1 SV=1	ITHLVFCTTSGVDMPGADYQLTK	1×Carbamidomethyl [C7]; 1×Oxidation [M14]	00124	1	1	1	ü			145.355	0	0.0710026	46.815
2383		ü	981085.XP_010112005.1	981085.XP_010112005.1	No gene match-Calnexin homolog	No gene match-Calnexin homolog	LTHVYTAILTPDNEVR		00128	1	1	10	ü	ü	ü	350.381	0	-3.55404	40.8771
2384			981085.XP_010098769.1; 981085.XP_010098769.1	981085.XP_010098769.1; 981085.XP_010098769.1	No gene match-Dihydrolipoyl dehydrogenase | No gene match-Dihydrolipoyl dehydrogenase	No gene match-Dihydrolipoyl dehydrogenase | No gene match-Dihydrolipoyl dehydrogenase	LTLEPAAGGDQTTLDADVVLVSAGR		00199; 00199	2	2	4	ü			320.104	0	1.0407	68.917
2385		ü	981085.XP_010098769.1	981085.XP_010098769.1	No gene match-Dihydrolipoyl dehydrogenase	No gene match-Dihydrolipoyl dehydrogenase	LTLEPAAGGEQTTLDADVVLVSAGR		00199	1	1	3	ü			140.473	0	0.847271	68.5647
2386		ü	3760.EMJ09536	3760.EMJ09536	No gene match-heat shock	No gene match-heat shock	ITLHLKEDQLEYLEER		00109	1	1	4	ü			250.086	1	1.40012	45.1546
2387		ü	3760.EMJ09536	3760.EMJ09536	No gene match-heat shock	No gene match-heat shock	ITLHLKEDQLEYLEER	1×Acetyl [K6(100)]	00109	1	1	1	ü			308.792	1	-1.60115	54.5237
2388			3656.XP_008454823.1; 102107.XP_008227880.1	3656.XP_008454823.1; 102107.XP_008227880.1	RPS4 Belongs to the eukaryotic ribosomal protein eS4 family | No gene match-Nodal modulator	RPS4 Belongs to the eukaryotic ribosomal protein eS4 family | No gene match-Nodal modulator	LTILEEAK		00140; 00293	2	2	4	ü			204.047	0	0.117342	35.0881
2389		ü	4096.XP_009759927.1	4096.XP_009759927.1	PSBO Oxygen-evolving enhancer protein 1	PSBO Oxygen-evolving enhancer protein 1	ITLSVTK		00227	1	1	45	ü	ü	ü	205.533	0	4.8907	20.7897
2390			Q9LHA8; 225117.XP_009376334.1; 981085.XP_010095013.1; 3760.EMJ15633; 3760.EMJ18190; 3880.AES92484; 3649.evm.model.supercontig_157.41	Q9LHA8; 225117.XP_009376334.1; 981085.XP_010095013.1; 3760.EMJ15633; 3760.EMJ18190; 3880.AES92484; 3649.evm.model.supercontig_157.41	Probable mediator of RNA polymerase II transcription subunit 37c OS=Arabidopsis thaliana OX=3702 GN=MED37C PE=1 SV=1 | No gene match- | No gene match-Belongs to the heat shock protein 70 family | No gene match-Belongs to the glycosyl hydrolase 1 family | No gene match-Heat shock 70 kDa | No gene match-heat shock | No gene match-Histidine protein methyltransferase 1 homolog	Probable mediator of RNA polymerase II transcription subunit 37c OS=Arabidopsis thaliana OX=3702 GN=MED37C PE=1 SV=1 | No gene match- | No gene match-Belongs to the heat shock protein 70 family | No gene match-Belongs to the glycosyl hydrolase 1 family | No gene match-Heat shock 70 kDa | No gene match-heat shock | No gene match-Histidine protein methyltransferase 1 homolog	ITITNDK		00507; 00647; 00440; 01121; 00511; 00493; 00676	7	7	3	ü	ü		175.85	0	2.19319	12.0569
2391			Q9LHA8; 981085.XP_010095013.1; 3649.evm.model.supercontig_157.41; 3760.EMJ15633; 3760.EMJ18190; 3880.AES92484; 225117.XP_009376334.1	Q9LHA8; 981085.XP_010095013.1; 3649.evm.model.supercontig_157.41; 3760.EMJ15633; 3760.EMJ18190; 3880.AES92484; 225117.XP_009376334.1	Probable mediator of RNA polymerase II transcription subunit 37c OS=Arabidopsis thaliana OX=3702 GN=MED37C PE=1 SV=1 | No gene match-Belongs to the heat shock protein 70 family | No gene match-Histidine protein methyltransferase 1 homolog | No gene match-Belongs to the glycosyl hydrolase 1 family | No gene match-Heat shock 70 kDa | No gene match-heat shock | No gene match-	Probable mediator of RNA polymerase II transcription subunit 37c OS=Arabidopsis thaliana OX=3702 GN=MED37C PE=1 SV=1 | No gene match-Belongs to the heat shock protein 70 family | No gene match-Histidine protein methyltransferase 1 homolog | No gene match-Belongs to the glycosyl hydrolase 1 family | No gene match-Heat shock 70 kDa | No gene match-heat shock | No gene match-	ITITNDKGR		00507; 00440; 00676; 01121; 00511; 00493; 00647	7	7	3	ü		ü	231.898	1	-1.70087	11.7915
2392		ü	981085.XP_010095423.1	981085.XP_010095423.1	No gene match-SWI SNF complex subunit	No gene match-SWI SNF complex subunit	ITNGLDFEDK		00387	1	1	7	ü	ü		225.288	0	3.9348	30.436
2393		ü	981085.XP_010095423.1	981085.XP_010095423.1	No gene match-SWI SNF complex subunit	No gene match-SWI SNF complex subunit	ITNGLDFEDKLHPGGPFDPLGLAK		00387	1	1	3	ü			177.103	1	3.68355	62.7162
2394		ü	981085.XP_010095423.1	981085.XP_010095423.1	No gene match-SWI SNF complex subunit	No gene match-SWI SNF complex subunit	ITNGLDFEDKLHPGGPFDPLGLAKDPEQGALLK		00387	1	1	2	ü			197.684	2	1.25544	65.5973
2395		ü	102107.XP_008223314.1	102107.XP_008223314.1	No gene match-Dihydrolipoyl dehydrogenase	No gene match-Dihydrolipoyl dehydrogenase	ITPAKDGKPVTIELIDAK		00001	1	1	2	ü			276.064	1	0.655265	34.7095
2396		ü	102107.XP_008223314.1	102107.XP_008223314.1	No gene match-Dihydrolipoyl dehydrogenase	No gene match-Dihydrolipoyl dehydrogenase	ITPAkDGkPVTIELIDAK	1×Acetyl [K]	00001	1	1	2	ü			112.527	1	-0.731405	44.9809
2397		ü	981085.XP_010111937.1	981085.XP_010111937.1	No gene match-	No gene match-	LTPDYDALDVANK		00254	1	1	34	ü	ü	ü	300.398	0	3.23789	38.0231
2398		ü	3712.Bo8g094600.1	3712.Bo8g094600.1	No gene match-2-alkenal reductase (NADP(	No gene match-2-alkenal reductase (NADP(	LTPQPGVPPEEAGAAVAAESSTGTWTTVWTDGLTSLDR		00245	1	1	1	ü			70.0508	0	-4.53636	77.9582
2399			4577.GRMZM2G157263_P01; 981085.XP_010110162.1	4577.GRMZM2G157263_P01; 981085.XP_010110162.1	No gene match-Belongs to the flavoprotein pyridine nucleotide cytochrome reductase family | No gene match-	No gene match-Belongs to the flavoprotein pyridine nucleotide cytochrome reductase family | No gene match-	ITQLTDNVYVCR	1×Carbamidomethyl [C11]	00141; 01038	2	2	2	ü		ü	308.574	0	2.51026	33.1681
2400		ü	4096.XP_009789880.1	4096.XP_009789880.1	GSA1 Belongs to the class-III pyridoxal-phosphate-dependent aminotransferase family	GSA1 Belongs to the class-III pyridoxal-phosphate-dependent aminotransferase family	ITSELTQGLLEAGKK		00273	1	1	2	ü			262.601	1	-2.9061	38.4627
2401		ü	4096.XP_009789880.1	4096.XP_009789880.1	GSA1 Belongs to the class-III pyridoxal-phosphate-dependent aminotransferase family	GSA1 Belongs to the class-III pyridoxal-phosphate-dependent aminotransferase family	ITSELTQGLLEAGKK	1×Acetyl [K14(99.6)]	00273	1	1	2	ü			109.519	1	-0.325875	50.0237
2402		ü	4155.Migut.O00005.1.p	4155.Migut.O00005.1.p	No gene match-Mannose-1-phosphate guanyltransferase	No gene match-Mannose-1-phosphate guanyltransferase	LTSPDLLASGDGIK		00035	1	1	1	ü			259.396	0	2.99159	45.5656
2403		ü	4098.XP_009604566.1	4098.XP_009604566.1	No gene match-Belongs to the DEFL family	No gene match-Belongs to the DEFL family	LTSVFGGAAEPPK		00139	1	1	5		ü	ü	239.335	0	4.18423	32.0625
2404		ü	3656.XP_008451673.1	3656.XP_008451673.1	No gene match-Belongs to the peptidase M16 family	No gene match-Belongs to the peptidase M16 family	ITTLPNGLR		00118	1	1	4	ü			196.926	0	0.382115	34.4048
2405			225117.XP_009358557.1; 981085.XP_010111939.1	225117.XP_009358557.1; 981085.XP_010111939.1	No gene match-Bis(5'-adenosyl)-triphosphatase-like | No gene match-Plasma membrane ATPase	No gene match-Bis(5'-adenosyl)-triphosphatase-like | No gene match-Plasma membrane ATPase	LTVDKNLIEVFTK	1×Acetyl [K5(100)]	00411; 00206	2	2	1	ü			299.174	1	1.0985	70.9837
2406		ü	3750.XP_008355836.1	3750.XP_008355836.1	No gene match-Belongs to the universal ribosomal protein uL14 family	No gene match-Belongs to the universal ribosomal protein uL14 family	LTWTAMYR		00147	1	1	1	ü			197.142	0	-2.8229	43.1143
2407		ü	4096.XP_009759927.1	4096.XP_009759927.1	PSBO Oxygen-evolving enhancer protein 1	PSBO Oxygen-evolving enhancer protein 1	LTYTLDEIEGPFEVSSDGTVK		00109	1	1	7	ü	ü		284.15	0	0.690331	70.2102
2408		ü	Q06SI3	Q06SI3	Ribulose bisphosphate carboxylase large chain OS=Stigeoclonium helveticum OX=55999 GN=rbcL PE=3 SV=1	Ribulose bisphosphate carboxylase large chain OS=Stigeoclonium helveticum OX=55999 GN=rbcL PE=3 SV=1	LTYYTPDYMVKDTDILAAFR	1×Acetyl [K11(100)]	00022	1	1	1		ü		116.277	1	4.06897	68.5017
2409		ü	71139.XP_010039424.1	71139.XP_010039424.1	No gene match-Phosphatidylinositol phosphatidylcholine transfer protein	No gene match-Phosphatidylinositol phosphatidylcholine transfer protein	LTYYTPEYENK		00115	1	1	2		ü		159.161	0	-1.08471	30.4481
2410			P34767; 29760.VIT_09s0002g00870.t01; 981085.XP_010102158.1	P34767; 29760.VIT_09s0002g00870.t01; 981085.XP_010102158.1	Ribulose bisphosphate carboxylase large chain (Fragment) OS=Alisma plantago-aquatica OX=15000 GN=rbcL PE=3 SV=1 | No gene match-fluorescent in blue light | No gene match-Mei2-like	Ribulose bisphosphate carboxylase large chain (Fragment) OS=Alisma plantago-aquatica OX=15000 GN=rbcL PE=3 SV=1 | No gene match-fluorescent in blue light | No gene match-Mei2-like	LTYYTPEYQTK		00013; 00101; 00334	3	3	62	ü	ü	ü	271.701	0	0.131138	36.7978
2411			P34767; 29760.VIT_09s0002g00870.t01	P34767; 29760.VIT_09s0002g00870.t01	Ribulose bisphosphate carboxylase large chain (Fragment) OS=Alisma plantago-aquatica OX=15000 GN=rbcL PE=3 SV=1 | No gene match-fluorescent in blue light	Ribulose bisphosphate carboxylase large chain (Fragment) OS=Alisma plantago-aquatica OX=15000 GN=rbcL PE=3 SV=1 | No gene match-fluorescent in blue light	LTYYTPEYQTKDTDILAAFR		00013; 00101	2	2	3		ü		346.274	1	4.37085	57.0556
2412			P34767; 29760.VIT_09s0002g00870.t01	P34767; 29760.VIT_09s0002g00870.t01	Ribulose bisphosphate carboxylase large chain (Fragment) OS=Alisma plantago-aquatica OX=15000 GN=rbcL PE=3 SV=1 | No gene match-fluorescent in blue light	Ribulose bisphosphate carboxylase large chain (Fragment) OS=Alisma plantago-aquatica OX=15000 GN=rbcL PE=3 SV=1 | No gene match-fluorescent in blue light	LTYYTPEYQTKDTDILAAFR	1×Acetyl [K11(100)]	00013; 00101	2	2	2	ü			324.432	1	-0.705898	73.2436
2413		ü	57918.XP_004293052.1	57918.XP_004293052.1	No gene match-Vacuolar fusion protein	No gene match-Vacuolar fusion protein	LTYYTPQYETK		00150	1	1	7		ü	ü	268.851	0	2.56094	33.6979
2414		ü	57918.XP_004293052.1	57918.XP_004293052.1	No gene match-Vacuolar fusion protein	No gene match-Vacuolar fusion protein	LTYYTPQYETKDTDILAAFR		00150	1	1	1		ü		128.465	1	0.950727	57.003
2415		ü	57918.XP_004293052.1	57918.XP_004293052.1	No gene match-Vacuolar fusion protein	No gene match-Vacuolar fusion protein	LTYYTPQYETKDTDILAAFR	1×Acetyl [K11(100)]	00150	1	1	1	ü			324.359	1	-0.705898	73.2436
2416		ü	P25834	P25834	Ribulose bisphosphate carboxylase large chain OS=Rivina humilis OX=3533 GN=rbcL PE=3 SV=1	Ribulose bisphosphate carboxylase large chain OS=Rivina humilis OX=3533 GN=rbcL PE=3 SV=1	LtYYtPQYKPLDTDILAAFR	1×Phospho [T]	00022	1	1	1		ü		147.257	0	-1.91861	64.0923
2417		ü	3827.XP_004486531.1	3827.XP_004486531.1	No gene match-Desiccation-related protein PCC13-62-like	No gene match-Desiccation-related protein PCC13-62-like	LVAGLLGVESGQDAVIR		00001	1	1	28	ü			516.505	0	-2.4787	58.8842
2418			3641.EOY06623; 3641.EOY06623	3641.EOY06623; 3641.EOY06623	No gene match-Major allergen Pru | No gene match-Major allergen Pru	No gene match-Major allergen Pru | No gene match-Major allergen Pru	LVASGDGGNVIK		00063; 00063	2	2	19	ü	ü	ü	323.039	0	0.736956	26.7587
2419			3641.EOY06623; 3641.EOY06623	3641.EOY06623; 3641.EOY06623	No gene match-Major allergen Pru | No gene match-Major allergen Pru	No gene match-Major allergen Pru | No gene match-Major allergen Pru	LVASGDGGNVIKTVSK	1×Acetyl [K12(100)]	00063; 00063	2	2	2	ü			333.077	1	0.917748	37.6813
2420		ü	3750.XP_008391681.1	3750.XP_008391681.1	GDH1 Belongs to the Glu Leu Phe Val dehydrogenases family	GDH1 Belongs to the Glu Leu Phe Val dehydrogenases family	IVAVSDISGAIK		00034	1	1	4	ü			317.129	0	-0.200061	38.4214
2421		ü	981085.XP_010099974.1	981085.XP_010099974.1	No gene match-glycerophosphoryl diester phosphodiesterase	No gene match-glycerophosphoryl diester phosphodiesterase	IVAVSDITGAIK		00299	1	1	1	ü			266.059	0	1.42702	47.5475
2422			3988.XP_002524159.1; 3988.XP_002524159.1	3988.XP_002524159.1; 3988.XP_002524159.1	No gene match-Ordered Locus Names sll0103 | No gene match-Ordered Locus Names sll0103	No gene match-Ordered Locus Names sll0103 | No gene match-Ordered Locus Names sll0103	IVDAQNMLEDGVAFVDESSPNYSMVEMLR	1×Oxidation [M7]	00073; 00073	2	2	1	ü			109.063	0	-1.42811	80.617
2423			3988.XP_002524159.1; 3988.XP_002524159.1	3988.XP_002524159.1; 3988.XP_002524159.1	No gene match-Ordered Locus Names sll0103 | No gene match-Ordered Locus Names sll0103	No gene match-Ordered Locus Names sll0103 | No gene match-Ordered Locus Names sll0103	IVDAQNMLEDGVAFVDESSPNYSMVEMLR	2×Oxidation [M24; M27]	00073; 00073	2	2	1	ü			72.7734	0	2.83106	82.4749
2424		ü	102107.XP_008221338.1	102107.XP_008221338.1	No gene match-Belongs to the thioredoxin family	No gene match-Belongs to the thioredoxin family	IVDKIVGAK		00108	1	1	1	ü			229.751	1	-2.0615	17.0301
2425		ü	102107.XP_008221338.1	102107.XP_008221338.1	No gene match-Belongs to the thioredoxin family	No gene match-Belongs to the thioredoxin family	IVDKIVGAK	1×Acetyl [K4(100)]	00108	1	1	1	ü			222.844	1	-2.16552	31.8129
2426		ü	981085.XP_010097237.1	981085.XP_010097237.1	No gene match-	No gene match-	IVDLCEK	1×Carbamidomethyl [C5]	00161	1	1	2	ü			166.317	0	-3.50467	22.7349
2427		ü	981085.XP_010103976.1	981085.XP_010103976.1	No gene match-Lysosomal beta	No gene match-Lysosomal beta	LVDMAEK	1×Oxidation [M4]	00108,00154	1	1	1	ü			282.639	0	-2.89322	11.6192
2428		ü	3760.EMJ03271	3760.EMJ03271	No gene match-Monodehydroascorbate	No gene match-Monodehydroascorbate	IVDNIQDR		00357	1	1	1	ü			174.126	0	-0.59969	19.38
2429		ü	102107.XP_008225158.1	102107.XP_008225158.1	No gene match-guanylate-binding protein	No gene match-guanylate-binding protein	LVDQVGSEKNTLLLK		00015	1	1	1	ü			169.71	1	-1.12006	36.0361
2430		ü	981085.XP_010110070.1	981085.XP_010110070.1	No gene match-Acyl-activating enzyme 17	No gene match-Acyl-activating enzyme 17	IVEAQSPLAIVIPSK		00007	1	1	2	ü			396.624	0	2.78496	59.4142
2431		ü	Q8L7N0	Q8L7N0	T-complex protein 1 subunit zeta 2 OS=Arabidopsis thaliana OX=3702 GN=CCT6B PE=1 SV=1	T-complex protein 1 subunit zeta 2 OS=Arabidopsis thaliana OX=3702 GN=CCT6B PE=1 SV=1	LVEGLVLDHGSR		00209	1	1	5	ü			300.413	0	-0.584225	33.1673
2432		ü	3983.cassava4.1_013208m	3983.cassava4.1_013208m	No gene match-prolyl 4-hydroxylase	No gene match-prolyl 4-hydroxylase	LVEHDVQTLDAR		00220	1	1	9	ü			455.025	0	3.61143	33.1582
2433			981085.XP_010110536.1; 3641.EOY02978	981085.XP_010110536.1; 3641.EOY02978	No gene match-poly(U)-specific endoribonuclease-B-like | No gene match-Belongs to the chalcone stilbene synthases family	No gene match-poly(U)-specific endoribonuclease-B-like | No gene match-Belongs to the chalcone stilbene synthases family	LVEHEMQTLDAR		00168; 00036	2	2	9	ü	ü		321.439	0	4.22368	23.0853
2434			3641.EOY02978; 981085.XP_010110536.1	3641.EOY02978; 981085.XP_010110536.1	No gene match-Belongs to the chalcone stilbene synthases family | No gene match-poly(U)-specific endoribonuclease-B-like	No gene match-Belongs to the chalcone stilbene synthases family | No gene match-poly(U)-specific endoribonuclease-B-like	LVEHEMQTLDAR	1×Oxidation [M6]	00036; 00168	2	2	10	ü	ü		462.186	0	3.14366	25.1185
2435			Q84VW9; 102107.XP_008237250.1; 225117.XP_009369834.1	Q84VW9; 102107.XP_008237250.1; 225117.XP_009369834.1	Phosphoenolpyruvate carboxylase 3 OS=Arabidopsis thaliana OX=3702 GN=PPC3 PE=1 SV=2 | No gene match-KH domain-containing protein At4g18375-like | No gene match-TBCC domain-containing protein	Phosphoenolpyruvate carboxylase 3 OS=Arabidopsis thaliana OX=3702 GN=PPC3 PE=1 SV=2 | No gene match-KH domain-containing protein At4g18375-like | No gene match-TBCC domain-containing protein	LVEYDALLLDR		00030; 00210; 00213	3	3	1	ü			275.291	0	1.63737	57.491
2436		ü	981085.XP_010112982.1	981085.XP_010112982.1	No gene match-ankyrin repeat	No gene match-ankyrin repeat	IVFENTLDAR		00416	1	1	10	ü	ü	ü	239.839	0	-0.951617	43.405
2437		ü	4155.Migut.O00005.1.p	4155.Migut.O00005.1.p	No gene match-Mannose-1-phosphate guanyltransferase	No gene match-Mannose-1-phosphate guanyltransferase	IVGDVYVHPSAK		00052	1	1	6	ü	ü		251.168	0	-0.346485	24.7801
2438			59689.Al_scaffold_0002_956; 981085.XP_010100724.1; 3885.XP_007147229.1; Q9XQX2; Q8MBK3; Q9TKI7	59689.Al_scaffold_0002_956; 981085.XP_010100724.1; 3885.XP_007147229.1; Q9XQX2; Q8MBK3; Q9TKI7	atpB Produces ATP from ADP in the presence of a proton gradient across the membrane | No gene match-transcription factor | POK Vacuolar protein sorting-associated protein 52 | ATP synthase subunit beta, chloroplastic OS=Trochodendron aralioides OX=4407 GN=atpB PE=3 SV=1 | ATP synthase subunit beta, chloroplastic OS=Cressa truxillensis OX=197373 GN=atpB PE=3 SV=1 | ATP synthase subunit beta, chloroplastic OS=Medicago sativa OX=3879 GN=atpB PE=3 SV=1	atpB Produces ATP from ADP in the presence of a proton gradient across the membrane | No gene match-transcription factor | POK Vacuolar protein sorting-associated protein 52 | ATP synthase subunit beta, chloroplastic OS=Trochodendron aralioides OX=4407 GN=atpB PE=3 SV=1 | ATP synthase subunit beta, chloroplastic OS=Cressa truxillensis OX=197373 GN=atpB PE=3 SV=1 | ATP synthase subunit beta, chloroplastic OS=Medicago sativa OX=3879 GN=atpB PE=3 SV=1	IVGEEHYETAQR		00428; 01604; 00454; 00379; 00377; 00379	6	6	14	ü	ü	ü	446.06	0	3.61196	15.1924
2439			981085.XP_010090259.1; 29760.VIT_14s0066g01320.t01	981085.XP_010090259.1; 29760.VIT_14s0066g01320.t01	RPS3a Belongs to the eukaryotic ribosomal protein eS1 family | FDH1 Catalyzes the NAD( )-dependent oxidation of formate to carbon dioxide. Involved in the cell stress response	RPS3a Belongs to the eukaryotic ribosomal protein eS1 family | FDH1 Catalyzes the NAD( )-dependent oxidation of formate to carbon dioxide. Involved in the cell stress response	IVGVFYK		00128; 00035	2	2	1	ü			185.383	0	0.545528	35.1022
2440			981085.XP_010097949.1; 3659.XP_004145906.1	981085.XP_010097949.1; 3659.XP_004145906.1	No gene match-Adenosylhomocysteinase | No gene match-60S ribosomal Protein	No gene match-Adenosylhomocysteinase | No gene match-60S ribosomal Protein	LVGVSEETTTGVK		00253; 00356	2	2	22	ü	ü	ü	328.061	0	-4.19196	30.703
2441			3659.XP_004145906.1; 981085.XP_010097949.1	3659.XP_004145906.1; 981085.XP_010097949.1	No gene match-60S ribosomal Protein | No gene match-Adenosylhomocysteinase	No gene match-60S ribosomal Protein | No gene match-Adenosylhomocysteinase	LVGVSEETTTGVKR		00356; 00253	2	2	32	ü	ü	ü	291.538	1	0.0222907	21.4586
2442			981085.XP_010097949.1; 3659.XP_004145906.1	981085.XP_010097949.1; 3659.XP_004145906.1	No gene match-Adenosylhomocysteinase | No gene match-60S ribosomal Protein	No gene match-Adenosylhomocysteinase | No gene match-60S ribosomal Protein	LVGVSEETTTGVKR	1×Acetyl [K13(100)]	00253; 00356	2	2	2	ü			263.911	1	-1.21995	33.2466
2443			Q9FE65; Q42351	Q9FE65; Q42351	60S ribosomal protein L34-2 OS=Arabidopsis thaliana OX=3702 GN=RPL34B PE=3 SV=1 | 60S ribosomal protein L34-1 OS=Arabidopsis thaliana OX=3702 GN=RPL34A PE=2 SV=1	60S ribosomal protein L34-2 OS=Arabidopsis thaliana OX=3702 GN=RPL34B PE=3 SV=1 | 60S ribosomal protein L34-1 OS=Arabidopsis thaliana OX=3702 GN=RPL34A PE=2 SV=1	IVKTPGGK	1×Acetyl [K3(100)]	00022; 00022	2	2	1	ü			180.531	1	0.396085	15.1099
2444			981085.XP_010094696.1; 981085.XP_010094696.1	981085.XP_010094696.1; 981085.XP_010094696.1	No gene match-Belongs to the cystatin family. Phytocystatin subfamily | No gene match-Belongs to the cystatin family. Phytocystatin subfamily	No gene match-Belongs to the cystatin family. Phytocystatin subfamily | No gene match-Belongs to the cystatin family. Phytocystatin subfamily	LVLAVKNGPAK	1×Acetyl [K6(100)]	00085; 00085	2	2	1	ü			214.047	1	-0.867884	36.3899
2445		ü	4155.Migut.I00031.1.p	4155.Migut.I00031.1.p	No gene match-Belongs to the aldehyde dehydrogenase family	No gene match-Belongs to the aldehyde dehydrogenase family	IVLELAAR		00023	1	1	6	ü	ü	ü	228.455	0	-1.16779	40.7327
2446		ü	42345.XP_008796668.1	42345.XP_008796668.1	No gene match-Belongs to the peptidase C1 family	No gene match-Belongs to the peptidase C1 family	LVLEVAQHLGENMVR		00277	1	1	3	ü			184.693	0	0.288433	49.7228
2447		ü	42345.XP_008796668.1	42345.XP_008796668.1	No gene match-Belongs to the peptidase C1 family	No gene match-Belongs to the peptidase C1 family	LVLEVAQHLGENMVR	1×Oxidation [M13]	00277	1	1	3	ü			352.517	0	-3.91636	41.7527
2448			981085.XP_010108810.1; Q8RX87	981085.XP_010108810.1; Q8RX87	No gene match-galactinol--sucrose galactosyltransferase | Probable galactinol--sucrose galactosyltransferase 6 OS=Arabidopsis thaliana OX=3702 GN=RFS6 PE=2 SV=2	No gene match-galactinol--sucrose galactosyltransferase | Probable galactinol--sucrose galactosyltransferase 6 OS=Arabidopsis thaliana OX=3702 GN=RFS6 PE=2 SV=2	LVLPDGSILR		00084; 00519	2	2	1	ü			220.587	0	1.9974	50.9735
2449			29730.Gorai.009G166700.1; 3983.cassava4.1_018561m; 4155.Migut.L00728.1.p; 4155.Migut.F01679.1.p; 3983.cassava4.1_018621m; Q1S9I9; Q9LQQ4; Q43215	29730.Gorai.009G166700.1; 3983.cassava4.1_018561m; 4155.Migut.L00728.1.p; 4155.Migut.F01679.1.p; 3983.cassava4.1_018621m; Q1S9I9; Q9LQQ4; Q43215	No gene match-DnaJ homolog subfamily B member | No gene match-protein heterodimerization activity | No gene match-SacI homology domain | No gene match-Histone H2B | No gene match-Core histone H2A/H2B/H3/H4 | Probable histone H2B.1 OS=Medicago truncatula OX=3880 PE=3 SV=3 | Histone H2B.1 OS=Arabidopsis thaliana OX=3702 GN=At1g07790 PE=1 SV=3 | Histone H2B.4 OS=Triticum aestivum OX=4565 GN=TH153 PE=1 SV=3	No gene match-DnaJ homolog subfamily B member | No gene match-protein heterodimerization activity | No gene match-SacI homology domain | No gene match-Histone H2B | No gene match-Core histone H2A/H2B/H3/H4 | Probable histone H2B.1 OS=Medicago truncatula OX=3880 PE=3 SV=3 | Histone H2B.1 OS=Arabidopsis thaliana OX=3702 GN=At1g07790 PE=1 SV=3 | Histone H2B.4 OS=Triticum aestivum OX=4565 GN=TH153 PE=1 SV=3	LVLPGELAK		00269; 00189; 02072; 00134; 00123; 00124; 00124; 00111	8	8	44	ü	ü	ü	237.061	0	0.307441	42.5802
2450			4155.Migut.L00728.1.p; 3983.cassava4.1_018621m; 4155.Migut.F01679.1.p; 3983.cassava4.1_018561m; 29730.Gorai.009G166700.1; Q9LQQ4; Q43215; Q1S9I9	4155.Migut.L00728.1.p; 3983.cassava4.1_018621m; 4155.Migut.F01679.1.p; 3983.cassava4.1_018561m; 29730.Gorai.009G166700.1; Q9LQQ4; Q43215; Q1S9I9	No gene match-SacI homology domain | No gene match-Core histone H2A/H2B/H3/H4 | No gene match-Histone H2B | No gene match-protein heterodimerization activity | No gene match-DnaJ homolog subfamily B member | Histone H2B.1 OS=Arabidopsis thaliana OX=3702 GN=At1g07790 PE=1 SV=3 | Histone H2B.4 OS=Triticum aestivum OX=4565 GN=TH153 PE=1 SV=3 | Probable histone H2B.1 OS=Medicago truncatula OX=3880 PE=3 SV=3	No gene match-SacI homology domain | No gene match-Core histone H2A/H2B/H3/H4 | No gene match-Histone H2B | No gene match-protein heterodimerization activity | No gene match-DnaJ homolog subfamily B member | Histone H2B.1 OS=Arabidopsis thaliana OX=3702 GN=At1g07790 PE=1 SV=3 | Histone H2B.4 OS=Triticum aestivum OX=4565 GN=TH153 PE=1 SV=3 | Probable histone H2B.1 OS=Medicago truncatula OX=3880 PE=3 SV=3	LVLPGELAKHAVSEGTK	1×Acetyl [K9(100)]	02072; 00123; 00134; 00189; 00269; 00124; 00111; 00124	8	8	1	ü			310.255	1	-3.2734	46.1632
2451		ü	3656.XP_008447986.1	3656.XP_008447986.1	No gene match-PPIases accelerate the folding of proteins. It catalyzes the cis-trans isomerization of proline imidic peptide bonds in oligopeptides	No gene match-PPIases accelerate the folding of proteins. It catalyzes the cis-trans isomerization of proline imidic peptide bonds in oligopeptides	IVMELYADVVPR		00025	1	1	20	ü			377.59	0	1.21121	61.0869
2452		ü	3656.XP_008447986.1	3656.XP_008447986.1	No gene match-PPIases accelerate the folding of proteins. It catalyzes the cis-trans isomerization of proline imidic peptide bonds in oligopeptides	No gene match-PPIases accelerate the folding of proteins. It catalyzes the cis-trans isomerization of proline imidic peptide bonds in oligopeptides	IVMELYADVVPR	1×Oxidation [M3]	00025	1	1	60	ü	ü	ü	392.3	0	3.65972	46.9703
2453		ü	3983.cassava4.1_005282m	3983.cassava4.1_005282m	No gene match-Phosphoribosylamine--glycine ligase	No gene match-Phosphoribosylamine--glycine ligase	IVNDGVTVAK		00277	1	1	13	ü	ü		240.204	0	4.44501	15.7325
2454		ü	3983.cassava4.1_005282m	3983.cassava4.1_005282m	No gene match-Phosphoribosylamine--glycine ligase	No gene match-Phosphoribosylamine--glycine ligase	IVNDGVTVAKEVELEDPVENIGAK		00277	1	1	3		ü		237.761	1	3.7542	49.2526
2455		ü	3641.EOY01474	3641.EOY01474	No gene match-Catalyzes the isomerization of citrate to isocitrate via cis-aconitate	No gene match-Catalyzes the isomerization of citrate to isocitrate via cis-aconitate	LVNKLLNGEVGPK		00131	1	1	1	ü			214.516	1	-1.59071	30.4725
2456		ü	3641.EOY01474	3641.EOY01474	No gene match-Catalyzes the isomerization of citrate to isocitrate via cis-aconitate	No gene match-Catalyzes the isomerization of citrate to isocitrate via cis-aconitate	LVNKLLNGEVGPK	1×Acetyl [K4(100)]	00131	1	1	2	ü			217.121	1	0.0701822	44.6213
2457		ü	981085.XP_010112895.1	981085.XP_010112895.1	No gene match-phagosome-lysosome fusion involved in apoptotic cell clearance	No gene match-phagosome-lysosome fusion involved in apoptotic cell clearance	IVNLDDHIALACAGLK	1×Carbamidomethyl [C12]	00317	1	1	5	ü			550.995	0	-1.00025	47.8497
2458		ü	225117.XP_009353773.1	225117.XP_009353773.1	No gene match-Trafficking protein particle complex subunit	No gene match-Trafficking protein particle complex subunit	IVPATAIPDGWMGLDVGPDSIK	1×Oxidation [M12]	00338	1	1	1	ü			63.9739	0	-0.0232185	78.753
2459		ü	3983.cassava4.1_001860m	3983.cassava4.1_001860m	PLD1 Hydrolyzes glycerol-phospholipids at the terminal phosphodiesteric bond	PLD1 Hydrolyzes glycerol-phospholipids at the terminal phosphodiesteric bond	IVSFVGGIDLCDGR	1×Carbamidomethyl [C11]	00354	1	1	6	ü			364.906	0	1.39783	59.3735
2460		ü	981085.XP_010112647.1	981085.XP_010112647.1	No gene match-Patatin-like phospholipase	No gene match-Patatin-like phospholipase	LVSLEMGK		00166	1	1	5	ü			200.73	0	1.15168	32.7789
2461		ü	981085.XP_010112647.1	981085.XP_010112647.1	No gene match-Patatin-like phospholipase	No gene match-Patatin-like phospholipase	LVSLEMGK	1×Oxidation [M6]	00166	1	1	1	ü			296.904	0	-0.488897	22.8806
2462		ü	3659.XP_004143437.1	3659.XP_004143437.1	No gene match-Elongator complex protein	No gene match-Elongator complex protein	IVSLLSESYNPHVR		01287	1	1	2	ü			214.255	0	-2.33499	39.987
2463		ü	981085.XP_010107296.1	981085.XP_010107296.1	No gene match-Belongs to the 14-3-3 family	No gene match-Belongs to the 14-3-3 family	IVSSIEQK		00126	1	1	1		ü		169.5	0	3.58123	12.5334
2464			981085.XP_010098769.1; 981085.XP_010098769.1; 981085.XP_010098769.1	981085.XP_010098769.1; 981085.XP_010098769.1; 981085.XP_010098769.1	No gene match-Dihydrolipoyl dehydrogenase | No gene match-Dihydrolipoyl dehydrogenase | No gene match-Dihydrolipoyl dehydrogenase	No gene match-Dihydrolipoyl dehydrogenase | No gene match-Dihydrolipoyl dehydrogenase | No gene match-Dihydrolipoyl dehydrogenase	IVSSTGALALK		00110; 00110; 00110	3	3	2	ü			255.243	0	-1.99761	32.7951
2465			Q9SAJ6; 3760.EMJ24553	Q9SAJ6; 3760.EMJ24553	Glyceraldehyde-3-phosphate dehydrogenase GAPCP1, chloroplastic OS=Arabidopsis thaliana OX=3702 GN=GAPCP1 PE=1 SV=1 | No gene match-Belongs to the iron ascorbate-dependent oxidoreductase family	Glyceraldehyde-3-phosphate dehydrogenase GAPCP1, chloroplastic OS=Arabidopsis thaliana OX=3702 GN=GAPCP1 PE=1 SV=1 | No gene match-Belongs to the iron ascorbate-dependent oxidoreductase family	LVSWYDNEWGYSNR		00394; 00602	2	2	2	ü			209.833	0	-0.392057	54.6114
2466		ü	P34783	P34783	Glyceraldehyde-3-phosphate dehydrogenase OS=Atriplex nummularia OX=3553 PE=2 SV=1	Glyceraldehyde-3-phosphate dehydrogenase OS=Atriplex nummularia OX=3553 PE=2 SV=1	LVSWYDNEWGYSSR		00312	1	1	3	ü			312.474	0	-0.309044	56.3485
2467			P25861; 3641.EOY24190	P25861; 3641.EOY24190	Glyceraldehyde-3-phosphate dehydrogenase, cytosolic OS=Antirrhinum majus OX=4151 GN=GAPC PE=2 SV=1 | CLPR4 ATP-dependent Clp protease proteolytic	Glyceraldehyde-3-phosphate dehydrogenase, cytosolic OS=Antirrhinum majus OX=4151 GN=GAPC PE=2 SV=1 | CLPR4 ATP-dependent Clp protease proteolytic	LVSWYDNEWGYSTR		00312; 00749	2	2	9	ü			323.808	0	-1.00813	56.084
2468		ü	225117.XP_009337996.1	225117.XP_009337996.1	No gene match-trigalactosyldiacylglycerol 3	No gene match-trigalactosyldiacylglycerol 3	LVTESLAAVGLK		00019	1	1	2	ü			287.326	0	1.28783	48.3336
2469			Q9M3V8; 3827.XP_004485798.1; 3988.XP_002513953.1	Q9M3V8; 3827.XP_004485798.1; 3988.XP_002513953.1	40S ribosomal protein S6 OS=Asparagus officinalis OX=4686 GN=rps6 PE=2 SV=1 | No gene match-Belongs to the eukaryotic ribosomal protein eS6 family | RPS6 Belongs to the eukaryotic ribosomal protein eS6 family	40S ribosomal protein S6 OS=Asparagus officinalis OX=4686 GN=rps6 PE=2 SV=1 | No gene match-Belongs to the eukaryotic ribosomal protein eS6 family | RPS6 Belongs to the eukaryotic ribosomal protein eS6 family	LVTPLTLQR		00183; 00022; 00193	3	3	13	ü	ü		232.212	0	0.147902	43.2465
2470			Q9M3V8; 3827.XP_004485798.1; 3988.XP_002513953.1	Q9M3V8; 3827.XP_004485798.1; 3988.XP_002513953.1	40S ribosomal protein S6 OS=Asparagus officinalis OX=4686 GN=rps6 PE=2 SV=1 | No gene match-Belongs to the eukaryotic ribosomal protein eS6 family | RPS6 Belongs to the eukaryotic ribosomal protein eS6 family	40S ribosomal protein S6 OS=Asparagus officinalis OX=4686 GN=rps6 PE=2 SV=1 | No gene match-Belongs to the eukaryotic ribosomal protein eS6 family | RPS6 Belongs to the eukaryotic ribosomal protein eS6 family	LVTPLTLQR	1×Phospho [T3(100)]	00183; 00022; 00193	3	3	1	ü			209.464	0	0.226285	52.4903
2471			4155.Migut.L01482.1.p; 4006.Lus10023429	4155.Migut.L01482.1.p; 4006.Lus10023429	No gene match-Aminotransferase class I and II | RPS15a Belongs to the universal ribosomal protein uS8 family	No gene match-Aminotransferase class I and II | RPS15a Belongs to the universal ribosomal protein uS8 family	IVVELNGR		00124; 00092	2	2	6	ü	ü	ü	221.949	0	-0.227555	30.2879
2472		ü	981085.XP_010107296.1	981085.XP_010107296.1	No gene match-Belongs to the 14-3-3 family	No gene match-Belongs to the 14-3-3 family	LVVGSTAPGGTELTVEER		00089	1	1	5	ü	ü	ü	434.319	0	4.88531	35.9784
2473		ü	57918.XP_004288436.1	57918.XP_004288436.1	SEOa Sieve element occlusion	SEOa Sieve element occlusion	LVVHITK		00807	1	1	2	ü			203.658	0	-0.465335	17.8397
2474		ü	4155.Migut.F01410.1.p	4155.Migut.F01410.1.p	No gene match-Clathrin is the major protein of the polyhedral coat of coated pits and vesicles	No gene match-Clathrin is the major protein of the polyhedral coat of coated pits and vesicles	LVVNQNK		00136	1	1	2	ü			176.661	0	-1.26431	12.103
2475		ü	3988.XP_002524017.1	3988.XP_002524017.1	No gene match-Belongs to the BolA IbaG family	No gene match-Belongs to the BolA IbaG family	LVVSLRGDEPYEELEILK		00669	1	1	1	ü			203.88	1	-0.720311	60.8897
2476		ü	3983.cassava4.1_001860m	3983.cassava4.1_001860m	PLD1 Hydrolyzes glycerol-phospholipids at the terminal phosphodiesteric bond	PLD1 Hydrolyzes glycerol-phospholipids at the terminal phosphodiesteric bond	IVVVDSELPGVGGSEK		00336	1	1	14	ü	ü	ü	349.902	0	-0.218552	47.2421
2477		ü	3983.cassava4.1_001860m	3983.cassava4.1_001860m	PLD1 Hydrolyzes glycerol-phospholipids at the terminal phosphodiesteric bond	PLD1 Hydrolyzes glycerol-phospholipids at the terminal phosphodiesteric bond	IVVVDSELPGVGGSEKR		00336	1	1	4	ü	ü	ü	186.512	1	0.508446	39.3044
2478		ü	3827.XP_004486531.1	3827.XP_004486531.1	No gene match-Desiccation-related protein PCC13-62-like	No gene match-Desiccation-related protein PCC13-62-like	IVYGSGNEHVPGGFYPK		00095	1	1	3	ü			102.018	0	0.747025	36.3637
2479		ü	3880.AES92484	3880.AES92484	No gene match-heat shock	No gene match-heat shock	LVYNDSVR		00657,00679,00701,00723	1	1	2	ü			177.73	0	0.296816	21.5929
2480		ü	Q42351	Q42351	60S ribosomal protein L34-1 OS=Arabidopsis thaliana OX=3702 GN=RPL34A PE=2 SV=1	60S ribosomal protein L34-1 OS=Arabidopsis thaliana OX=3702 GN=RPL34A PE=2 SV=1	LVYQTTK		00030	1	1	13	ü	ü	ü	187.077	0	-0.159946	15.1102
2481		ü	Q42351	Q42351	60S ribosomal protein L34-1 OS=Arabidopsis thaliana OX=3702 GN=RPL34A PE=2 SV=1	60S ribosomal protein L34-1 OS=Arabidopsis thaliana OX=3702 GN=RPL34A PE=2 SV=1	LVYQTTKK	1×Acetyl [K7(99.8)]	00030	1	1	1	ü			165.448	1	2.55436	19.9691
2482			72664.XP_006392573.1; 3641.EOY13760; 225117.XP_009337996.1	72664.XP_006392573.1; 3641.EOY13760; 225117.XP_009337996.1	No gene match-Elongation factor | No gene match-Elongation factor | No gene match-trigalactosyldiacylglycerol 3	No gene match-Elongation factor | No gene match-Elongation factor | No gene match-trigalactosyldiacylglycerol 3	IWCFGPETTGPNMVVDMCK	2×Carbamidomethyl [C3; C18]	00617; 00608; 00667	3	3	1	ü			150.071	0	-0.739642	66.1356
2483			72664.XP_006392573.1; 3641.EOY13760; 225117.XP_009337996.1	72664.XP_006392573.1; 3641.EOY13760; 225117.XP_009337996.1	No gene match-Elongation factor | No gene match-Elongation factor | No gene match-trigalactosyldiacylglycerol 3	No gene match-Elongation factor | No gene match-Elongation factor | No gene match-trigalactosyldiacylglycerol 3	LWGENFFDPATK		00227; 00218; 00277	3	3	3	ü			203.395	0	-0.939691	60.9144
2484		ü	3659.XP_004143437.1	3659.XP_004143437.1	No gene match-Elongator complex protein	No gene match-Elongator complex protein	IWLVDSK		00419	1	1	4	ü			188.671	0	-3.37299	41.3111
2485		ü	3694.POPTR_0010s05590.1	3694.POPTR_0010s05590.1	No gene match-Belongs to the universal ribosomal protein uL15 family	No gene match-Belongs to the universal ribosomal protein uL15 family	LWSMVPQEVK		00102	1	1	1	ü			188.446	0	-0.103716	46.4492
2486		ü	3694.POPTR_0010s05590.1	3694.POPTR_0010s05590.1	No gene match-Belongs to the universal ribosomal protein uL15 family	No gene match-Belongs to the universal ribosomal protein uL15 family	LWSMVPQEVK	1×Oxidation [M4]	00102	1	1	2	ü			181.342	0	2.63649	36.6
2487		ü	3983.cassava4.1_001860m	3983.cassava4.1_001860m	PLD1 Hydrolyzes glycerol-phospholipids at the terminal phosphodiesteric bond	PLD1 Hydrolyzes glycerol-phospholipids at the terminal phosphodiesteric bond	LYATIDLEK		00051	1	1	6	ü	ü		238.63	0	-3.74608	40.987
2488		ü	981085.XP_010096516.1	981085.XP_010096516.1	No gene match-Belongs to the peptidase A1 family	No gene match-Belongs to the peptidase A1 family	IYCHNQVDPVFDPK	1×Carbamidomethyl [C3]	00140	1	1	1	ü			208.705	0	-1.8123	31.8324
2489		ü	A4QLY6	A4QLY6	Photosystem I iron-sulfur center OS=Nasturtium officinale OX=65948 GN=psaC PE=3 SV=1	Photosystem I iron-sulfur center OS=Nasturtium officinale OX=65948 GN=psaC PE=3 SV=1	IYDTCIGCTQCVR	3×Carbamidomethyl [C5; C8; C11]	00007	1	1	4	ü			198.954	0	-3.44146	34.2337
2490	ü	ü	3760.EMJ15633	3760.EMJ15633	No gene match-Belongs to the glycosyl hydrolase 1 family	No gene match-Belongs to the glycosyl hydrolase 1 family	LYEEEIR		00370	1	1	1	ü			182.312	0	-2.87678	24.3319
2491		ü	225117.XP_009333937.1	225117.XP_009333937.1	TUFA This protein promotes the GTP-dependent binding of aminoacyl-tRNA to the A-site of ribosomes during protein biosynthesis	TUFA This protein promotes the GTP-dependent binding of aminoacyl-tRNA to the A-site of ribosomes during protein biosynthesis	IYELMDSVDDYIPIPQR		00286	1	1	6	ü			419.907	0	3.5351	75.32
2492		ü	981085.XP_010086938.1	981085.XP_010086938.1	No gene match-Stomatin-like protein	No gene match-Stomatin-like protein	IYEITPPVNWGVR		00013	1	1	5	ü			289.519	0	-2.78791	58.8871
2493		ü	102107.XP_008236576.1	102107.XP_008236576.1	No gene match-At4g06744-like	No gene match-At4g06744-like	LYGEVPESVCK	1×Carbamidomethyl [C10]	00394	1	1	1			ü	209.055	0	4.06089	26.3384
2494		ü	2711.XP_006491418.1	2711.XP_006491418.1	No gene match-inactive purple acid phosphatase	No gene match-inactive purple acid phosphatase	LYKEFGITIEAMVEAAK	1×Acetyl [K3(100)]	00886	1	1	1	ü			141.926	1	2.24921	40.3415
2495			4577.GRMZM2G162282_P01; O23708	4577.GRMZM2G162282_P01; O23708	No gene match-ATPase family associated with various cellular activities (AAA) | Proteasome subunit alpha type-2-A OS=Arabidopsis thaliana OX=3702 GN=PAB1 PE=1 SV=1	No gene match-ATPase family associated with various cellular activities (AAA) | Proteasome subunit alpha type-2-A OS=Arabidopsis thaliana OX=3702 GN=PAB1 PE=1 SV=1	LYKEPIPVTQLVR		00286; 00100	2	2	1	ü			227.819	1	0.776657	41.8979
2496			O23708; 4577.GRMZM2G162282_P01	O23708; 4577.GRMZM2G162282_P01	Proteasome subunit alpha type-2-A OS=Arabidopsis thaliana OX=3702 GN=PAB1 PE=1 SV=1 | No gene match-ATPase family associated with various cellular activities (AAA)	Proteasome subunit alpha type-2-A OS=Arabidopsis thaliana OX=3702 GN=PAB1 PE=1 SV=1 | No gene match-ATPase family associated with various cellular activities (AAA)	LYKEPIPVTQLVR	1×Acetyl [K3(100)]	00100; 00286	2	2	2	ü			184.221	1	3.12912	57.029
2497		ü	3988.XP_002510677.1	3988.XP_002510677.1	CAT1 Occurs in almost all aerobically respiring organisms and serves to protect cells from the toxic effects of hydrogen peroxide	CAT1 Occurs in almost all aerobically respiring organisms and serves to protect cells from the toxic effects of hydrogen peroxide	LYIQTLDPADEDK		00156	1	1	1			ü	328.091	0	3.75332	39.5837
2498		ü	981085.XP_010109844.1	981085.XP_010109844.1	No gene match-arabinosyltransferase ARAD1	No gene match-arabinosyltransferase ARAD1	IYLYDLPTR		00147	1	1	1	ü			154.031	0	1.04385	48.2165
2499		ü	3641.EOY13760	3641.EOY13760	No gene match-Elongation factor	No gene match-Elongation factor	LYMEARPLEDGLAEAIDDGR		00561	1	1	1	ü			138.725	0	-2.92035	57.8381
2500		ü	72664.XP_006392573.1	72664.XP_006392573.1	No gene match-Elongation factor	No gene match-Elongation factor	LYMEARPLEEGLAEAIDDGR		00570	1	1	8	ü			356.588	0	4.25425	60.4057
2501		ü	72664.XP_006392573.1	72664.XP_006392573.1	No gene match-Elongation factor	No gene match-Elongation factor	LYMEARPLEEGLAEAIDDGR	1×Oxidation [M3]	00570	1	1	16	ü	ü	ü	336.5	0	3.04647	54.3327
2502		ü	90675.XP_010435877.1	90675.XP_010435877.1	No gene match-Belongs to the peroxidase family. Classical plant (class III) peroxidase subfamily	No gene match-Belongs to the peroxidase family. Classical plant (class III) peroxidase subfamily	LYNVNSSNGADPSIDPTFVPTLR		00023	1	1	1	ü			98.6119	0	-1.23471	62.9056
2503		ü	3760.EMJ02565	3760.EMJ02565	No gene match-Belongs to the peroxidase family. Classical plant (class III) peroxidase subfamily	No gene match-Belongs to the peroxidase family. Classical plant (class III) peroxidase subfamily	LYPTQDPVMDQTFAK		00087	1	1	21	ü	ü	ü	324.017	0	0.798274	41.8775
2504		ü	3760.EMJ02565	3760.EMJ02565	No gene match-Belongs to the peroxidase family. Classical plant (class III) peroxidase subfamily	No gene match-Belongs to the peroxidase family. Classical plant (class III) peroxidase subfamily	LYPTQDPVMDQTFAK	1×Oxidation [M9]	00087	1	1	26	ü	ü	ü	431.623	0	1.11222	41.4579
2505		ü	981085.XP_010096245.1	981085.XP_010096245.1	DES Belongs to the cytochrome P450 family	DES Belongs to the cytochrome P450 family	IYQAFSSSATEVLDK		00290	1	1	4	ü			313.221	0	0.0756056	47.7644
2506		ü	3988.XP_002511690.1	3988.XP_002511690.1	No gene match-Transketolase	No gene match-Transketolase	IYQEFGITAEAVVAAAK		00308	1	1	3	ü			232.962	0	1.16222	63.7054
2507		ü	71139.XP_010030612.1	71139.XP_010030612.1	No gene match-Salicylic acid-binding protein	No gene match-Salicylic acid-binding protein	LYQLTPK		00054	1	1	1	ü			196.19	0	-1.12968	27.1298
2508		ü	29760.VIT_14s0066g00220.t01	29760.VIT_14s0066g00220.t01	No gene match-This protein promotes the GTP-dependent binding of aminoacyl-tRNA to the A-site of ribosomes during protein biosynthesis	No gene match-This protein promotes the GTP-dependent binding of aminoacyl-tRNA to the A-site of ribosomes during protein biosynthesis	IYTLMDAVDSYIPIPK	1×Oxidation [M5]	00280	1	1	1	ü			125.008	0	0.405237	76.3933
2509		ü	4432.XP_010278944.1	4432.XP_010278944.1	No gene match-KH domain-containing protein	No gene match-KH domain-containing protein	LYTPAAVDLFR		00533	1	1	1	ü			305.035	0	-4.30737	57.7955
2510		ü	3750.XP_008337703.1	3750.XP_008337703.1	No gene match-Belongs to the peroxidase family. Classical plant (class III) peroxidase subfamily	No gene match-Belongs to the peroxidase family. Classical plant (class III) peroxidase subfamily	MAASLLR		00067	1	1	6	ü			203.162	0	0.886881	25.6453
2511		ü	71139.XP_010063879.1	71139.XP_010063879.1	No gene match-decarboxylase	No gene match-decarboxylase	MAHPEGEYATAR		00184	1	1	7	ü	ü		223.744	0	3.01615	22.3589
2512		ü	71139.XP_010063879.1	71139.XP_010063879.1	No gene match-decarboxylase	No gene match-decarboxylase	MAHPEGEYATAR	1×Oxidation [M1]	00184	1	1	18	ü	ü		511.765	0	-4.16895	11.6241
2513		ü	981085.XP_010096245.1	981085.XP_010096245.1	DES Belongs to the cytochrome P450 family	DES Belongs to the cytochrome P450 family	MALTKSVVYEVLR	1×Oxidation [M1]; 1×Acetyl [K5(100)]	00375	1	1	1	ü			154.655	1	-3.88685	60.0554
2514		ü	981085.XP_010094705.1	981085.XP_010094705.1	No gene match-Belongs to the phosphoglycerate kinase family	No gene match-Belongs to the phosphoglycerate kinase family	MANDSVGEEVEK		00110	1	1	8	ü	ü	ü	347.114	0	0.50121	27.5999
2515		ü	981085.XP_010094705.1	981085.XP_010094705.1	No gene match-Belongs to the phosphoglycerate kinase family	No gene match-Belongs to the phosphoglycerate kinase family	MANDSVGEEVEK	1×Oxidation [M1]	00110	1	1	13	ü	ü	ü	441.117	0	1.9391	23.3654
2516		ü	102107.XP_008233510.1	102107.XP_008233510.1	No gene match-cucumisin-like	No gene match-cucumisin-like	MAPLVASFSSR		00022	1	1	1	ü			287.976	0	-1.12086	43.7408
2517		ü	102107.XP_008233510.1	102107.XP_008233510.1	No gene match-cucumisin-like	No gene match-cucumisin-like	MAPLVASFSSR	1×Oxidation [M1]	00022	1	1	5	ü	ü		293.709	0	0.0985196	38.3997
2518			P34824; P25698; 57918.XP_004298709.1; 981085.XP_010097573.1; 3880.AES74993	P34824; P25698; 57918.XP_004298709.1; 981085.XP_010097573.1; 3880.AES74993	Elongation factor 1-alpha OS=Hordeum vulgare OX=4513 PE=1 SV=1 | Elongation factor 1-alpha OS=Glycine max OX=3847 GN=TEFS1 PE=3 SV=2 | No gene match-Clp protease-related protein | No gene match-GTP binding | No gene match-regulation of response to stimulus	Elongation factor 1-alpha OS=Hordeum vulgare OX=4513 PE=1 SV=1 | Elongation factor 1-alpha OS=Glycine max OX=3847 GN=TEFS1 PE=3 SV=2 | No gene match-Clp protease-related protein | No gene match-GTP binding | No gene match-regulation of response to stimulus	MDATTPK		00155; 00155; 00224; 00530; 00001	5	5	2	ü	ü		173.689	0	-3.19963	11.5859
2519			P34824; P25698; 3880.AES74993; 57918.XP_004298709.1; 981085.XP_010097573.1	P34824; P25698; 3880.AES74993; 57918.XP_004298709.1; 981085.XP_010097573.1	Elongation factor 1-alpha OS=Hordeum vulgare OX=4513 PE=1 SV=1 | Elongation factor 1-alpha OS=Glycine max OX=3847 GN=TEFS1 PE=3 SV=2 | No gene match-regulation of response to stimulus | No gene match-Clp protease-related protein | No gene match-GTP binding	Elongation factor 1-alpha OS=Hordeum vulgare OX=4513 PE=1 SV=1 | Elongation factor 1-alpha OS=Glycine max OX=3847 GN=TEFS1 PE=3 SV=2 | No gene match-regulation of response to stimulus | No gene match-Clp protease-related protein | No gene match-GTP binding	MDATTPK	1×Oxidation [M1]	00155; 00155; 00001; 00224; 00530	5	5	1	ü			268.374	0	1.90264	12.2053
2520		ü	57918.XP_004302400.1	57918.XP_004302400.1	No gene match-Histone H2A	No gene match-Histone H2A	MDFPDPVIK		00684	1	1	1	ü			148.512	0	0.596558	48.4308
2521		ü	57918.XP_004302400.1	57918.XP_004302400.1	No gene match-Histone H2A	No gene match-Histone H2A	MDFPDPVIK	1×Oxidation [M1]	00684	1	1	5	ü	ü		235.657	0	1.22849	52.0749
2522		ü	981085.XP_010109028.1	981085.XP_010109028.1	RPS17 Ribosomal S17	RPS17 Ribosomal S17	MDFVPDESAIK		00085	1	1	4	ü	ü	ü	266.472	0	1.95989	41.4526
2523		ü	981085.XP_010109028.1	981085.XP_010109028.1	RPS17 Ribosomal S17	RPS17 Ribosomal S17	MDFVPDESAIK	1×Oxidation [M1]	00085	1	1	6	ü	ü	ü	312.597	0	2.86507	50.1974
2524		ü	981085.XP_010109028.1	981085.XP_010109028.1	RPS17 Ribosomal S17	RPS17 Ribosomal S17	MDFVPDESAIKTDEIK		00085	1	1	1	ü			302.498	1	1.7386	46.4213
2525			225117.XP_009376334.1; 981085.XP_010095013.1	225117.XP_009376334.1; 981085.XP_010095013.1	No gene match- | No gene match-Belongs to the heat shock protein 70 family	No gene match- | No gene match-Belongs to the heat shock protein 70 family	MDKSTVHDVVLVGGSTR		00472; 00265	2	2	2	ü			283.968	1	-1.13983	27.1481
2526			225117.XP_009376334.1; 981085.XP_010095013.1	225117.XP_009376334.1; 981085.XP_010095013.1	No gene match- | No gene match-Belongs to the heat shock protein 70 family	No gene match- | No gene match-Belongs to the heat shock protein 70 family	MDKSTVHDVVLVGGSTR	1×Oxidation [M1]	00472; 00265	2	2	1	ü			210.399	1	-0.219698	23.5338
2527			225117.XP_009376334.1; 981085.XP_010095013.1	225117.XP_009376334.1; 981085.XP_010095013.1	No gene match- | No gene match-Belongs to the heat shock protein 70 family	No gene match- | No gene match-Belongs to the heat shock protein 70 family	MDKSTVHDVVLVGGSTR	1×Oxidation [M1]; 1×Acetyl [K3(100)]	00472; 00265	2	2	1	ü			159.445	1	-2.70602	35.7462
2528		ü	981085.XP_010107699.1	981085.XP_010107699.1	No gene match-Acyl-activating enzyme	No gene match-Acyl-activating enzyme	MEELKPSPPNSSPLTPLGFLER	1×Oxidation [M1]; 1×Acetyl [K5(100)]	00011	1	1	1	ü			123.503	0	0.372374	71.5069
2529			981085.XP_010095072.1; Q9AQU5	981085.XP_010095072.1; Q9AQU5	No gene match-Belongs to the MIP aquaporin (TC 1.A.8) family | Aquaporin PIP1-3/PIP1-4 OS=Zea mays OX=4577 GN=PIP1-3 PE=2 SV=1	No gene match-Belongs to the MIP aquaporin (TC 1.A.8) family | Aquaporin PIP1-3/PIP1-4 OS=Zea mays OX=4577 GN=PIP1-3 PE=2 SV=1	MEGKEEDVRLGANK	1×Acetyl [K4(100)]	00058; 00001	2	2	1	ü			163.968	2	-0.240474	25.4803
2530		ü	2711.XP_006471373.1	2711.XP_006471373.1	No gene match-Belongs to the eukaryotic ribosomal protein P1 P2 family	No gene match-Belongs to the eukaryotic ribosomal protein P1 P2 family	MELDAFLK		00584	1	1	1	ü			203.213	0	0.659745	54.3375
2531	ü	ü	Q3TTY5	Q3TTY5	SWISS-PROT:Q3TTY5 Tax_Id=10090 Gene_Symbol=Krt2 Keratin, type II cytoskeletal 2 epidermal	SWISS-PROT:Q3TTY5 Tax_Id=10090 Gene_Symbol=Krt2 Keratin, type II cytoskeletal 2 epidermal	MEISELNR		00415	1	1	1	ü			189.394	0	-2.51177	29.6719
2532		ü	Q9LRR9	Q9LRR9	(S)-2-hydroxy-acid oxidase GLO1 OS=Arabidopsis thaliana OX=3702 GN=GLO1 PE=1 SV=1	(S)-2-hydroxy-acid oxidase GLO1 OS=Arabidopsis thaliana OX=3702 GN=GLO1 PE=1 SV=1	MEITNVTEYDAIAK	1×Oxidation [M1]; 1×Phospho [T7(100)]	00001	1	1	2	ü			127.496	0	-3.95474	59.4083
2533			981085.XP_010090723.1; 3750.XP_008389804.1; O24047	981085.XP_010090723.1; 3750.XP_008389804.1; O24047	No gene match-regulation of ARF protein signal transduction | No gene match-Belongs to the glyceraldehyde-3-phosphate dehydrogenase family | Malate dehydrogenase, cytoplasmic OS=Mesembryanthemum crystallinum OX=3544 GN=MDH PE=2 SV=1	No gene match-regulation of ARF protein signal transduction | No gene match-Belongs to the glyceraldehyde-3-phosphate dehydrogenase family | Malate dehydrogenase, cytoplasmic OS=Mesembryanthemum crystallinum OX=3544 GN=MDH PE=2 SV=1	MELVDAAFPLLK		00257; 00096; 00056	3	3	21	ü			329.259	0	2.34294	72.3183
2534			981085.XP_010090723.1; 3750.XP_008389804.1; O24047	981085.XP_010090723.1; 3750.XP_008389804.1; O24047	No gene match-regulation of ARF protein signal transduction | No gene match-Belongs to the glyceraldehyde-3-phosphate dehydrogenase family | Malate dehydrogenase, cytoplasmic OS=Mesembryanthemum crystallinum OX=3544 GN=MDH PE=2 SV=1	No gene match-regulation of ARF protein signal transduction | No gene match-Belongs to the glyceraldehyde-3-phosphate dehydrogenase family | Malate dehydrogenase, cytoplasmic OS=Mesembryanthemum crystallinum OX=3544 GN=MDH PE=2 SV=1	MELVDAAFPLLK	1×Oxidation [M1]	00257; 00096; 00056	3	3	27	ü	ü	ü	475.719	0	0.672259	65.7942
2535		ü	981085.XP_010111768.1	981085.XP_010111768.1	FDH1 Catalyzes the NAD( )-dependent oxidation of formate to carbon dioxide. Involved in the cell stress response	FDH1 Catalyzes the NAD( )-dependent oxidation of formate to carbon dioxide. Involved in the cell stress response	MEPELEKEIGAK		00161	1	1	8	ü	ü		224.789	1	1.65396	29.1445
2536		ü	981085.XP_010111768.1	981085.XP_010111768.1	FDH1 Catalyzes the NAD( )-dependent oxidation of formate to carbon dioxide. Involved in the cell stress response	FDH1 Catalyzes the NAD( )-dependent oxidation of formate to carbon dioxide. Involved in the cell stress response	MEPELEKEIGAK	1×Oxidation [M1]	00161	1	1	9	ü	ü	ü	299.419	1	4.55965	35.3126
2537		ü	2711.XP_006476291.1	2711.XP_006476291.1	No gene match-methionine	No gene match-methionine	MFAGELGADR		00107	1	1	1	ü			174.81	0	-1.05143	33.9817
2538		ü	2711.XP_006476291.1	2711.XP_006476291.1	No gene match-methionine	No gene match-methionine	MFAGELGADRDFFIYSR		00107	1	1	1	ü			237.008	1	0.702368	58.7422
2539			Q285L8; 161934.XP_010666644.1	Q285L8; 161934.XP_010666644.1	40S ribosomal protein S3a OS=Nicotiana tabacum OX=4097 GN=cyc07 PE=2 SV=1 | No gene match-UDP-glucose glycoprotein	40S ribosomal protein S3a OS=Nicotiana tabacum OX=4097 GN=cyc07 PE=2 SV=1 | No gene match-UDP-glucose glycoprotein	MFCIAFTK	1×Carbamidomethyl [C3]; 1×Oxidation [M1]	00137; 00196	2	2	2	ü			267.494	0	0.835089	43.214
2540		ü	981085.XP_010112759.1	981085.XP_010112759.1	No gene match-Spermatogenesis-associated protein	No gene match-Spermatogenesis-associated protein	MFEATQDGLGR		00391	1	1	1	ü			136.149	0	1.53532	34.0834
2541		ü	3988.XP_002511690.1	3988.XP_002511690.1	No gene match-Transketolase	No gene match-Transketolase	MFGDFQK	1×Oxidation [M1]	00054	1	1	3	ü	ü		164.725	0	4.39668	22.3389
2542		ü	3988.XP_002511690.1	3988.XP_002511690.1	No gene match-Transketolase	No gene match-Transketolase	MFGDFQKDTPEER		00054	1	1	2	ü			190.109	1	0.00359245	32.98
2543		ü	3988.XP_002511690.1	3988.XP_002511690.1	No gene match-Transketolase	No gene match-Transketolase	MFGDFQKDTPEER	1×Oxidation [M1]	00054	1	1	2	ü			87.9906	1	-0.740156	27.9667
2544		ü	Q42669	Q42669	Aconitate hydratase (Fragment) OS=Cucumis melo var. conomon OX=3657 GN=ACO PE=2 SV=1	Aconitate hydratase (Fragment) OS=Cucumis melo var. conomon OX=3657 GN=ACO PE=2 SV=1	MFVDYSEPQVER		00212	1	1	5	ü	ü	ü	285.169	0	2.85811	53.6155
2545		ü	Q42669	Q42669	Aconitate hydratase (Fragment) OS=Cucumis melo var. conomon OX=3657 GN=ACO PE=2 SV=1	Aconitate hydratase (Fragment) OS=Cucumis melo var. conomon OX=3657 GN=ACO PE=2 SV=1	MFVDYSEPQVER	1×Oxidation [M1]	00212	1	1	7	ü	ü	ü	327.169	0	4.73319	33.0131
2546		ü	3760.EMJ06361	3760.EMJ06361	No gene match-Lysosomal Pro-X	No gene match-Lysosomal Pro-X	MGAFTLAVNR		00538	1	1	1	ü			274.058	0	2.32863	42.1585
2547			Q43260; 981085.XP_010099974.1; 13333.ERN04400	Q43260; 981085.XP_010099974.1; 13333.ERN04400	Glutamate dehydrogenase OS=Zea mays OX=4577 GN=GDH1 PE=1 SV=1 | No gene match-glycerophosphoryl diester phosphodiesterase | No gene match-Belongs to the enoyl-CoA hydratase isomerase family	Glutamate dehydrogenase OS=Zea mays OX=4577 GN=GDH1 PE=1 SV=1 | No gene match-glycerophosphoryl diester phosphodiesterase | No gene match-Belongs to the enoyl-CoA hydratase isomerase family	MGAFTLGVNR		00390; 00457; 00772,01183	3	3	1	ü			225.573	0	-1.28316	40.7342
2548		ü	3659.XP_004143437.1	3659.XP_004143437.1	No gene match-Elongator complex protein	No gene match-Elongator complex protein	MGAILASGILDAGGR		01379	1	1	3	ü			239.143	0	0.274659	56.3864
2549		ü	3659.XP_004143437.1	3659.XP_004143437.1	No gene match-Elongator complex protein	No gene match-Elongator complex protein	MGAILASGILDAGGR	1×Oxidation [M1]	01379	1	1	3	ü			449.792	0	0.155868	50.2711
2550		ü	981085.XP_010091033.1	981085.XP_010091033.1	No gene match-Plant non-specific lipid-transfer proteins transfer phospholipids as well as galactolipids across membranes. May play a role in wax or cutin deposition in the cell walls of expanding epidermal cells and certain secretory tissues	No gene match-Plant non-specific lipid-transfer proteins transfer phospholipids as well as galactolipids across membranes. May play a role in wax or cutin deposition in the cell walls of expanding epidermal cells and certain secretory tissues	MGGSVPAGCCSGIR	2×Carbamidomethyl [C9; C10]; 1×Oxidation [M1]	00050	1	1	4	ü		ü	421.365	0	-0.227435	19.7843
2551		ü	3760.EMJ02565	3760.EMJ02565	No gene match-Belongs to the peroxidase family. Classical plant (class III) peroxidase subfamily	No gene match-Belongs to the peroxidase family. Classical plant (class III) peroxidase subfamily	MGQLNVLTGK		00178	1	1	1	ü			242.774	0	0.820399	36.1101
2552		ü	3760.EMJ02565	3760.EMJ02565	No gene match-Belongs to the peroxidase family. Classical plant (class III) peroxidase subfamily	No gene match-Belongs to the peroxidase family. Classical plant (class III) peroxidase subfamily	MGQLNVLTGK	1×Oxidation [M1]	00178	1	1	8	ü	ü	ü	378.704	0	-0.364633	29.1185
2553		ü	3750.XP_008379180.1	3750.XP_008379180.1	No gene match-Pentatricopeptide repeat-containing protein At4g35850	No gene match-Pentatricopeptide repeat-containing protein At4g35850	MGSDLLLQAAGEK		00014	1	1	1	ü			290.987	0	-0.633974	46.1846
2554		ü	3750.XP_008379180.1	3750.XP_008379180.1	No gene match-Pentatricopeptide repeat-containing protein At4g35850	No gene match-Pentatricopeptide repeat-containing protein At4g35850	MGSDLLLQAAGEK	1×Oxidation [M1]	00014	1	1	2	ü			467.879	0	-4.36852	40.7873
2555		ü	O24301	O24301	Sucrose synthase 2 OS=Pisum sativum OX=3888 GN=SUS2 PE=2 SV=1	Sucrose synthase 2 OS=Pisum sativum OX=3888 GN=SUS2 PE=2 SV=1	MGVTQCTIAHALEK	1×Carbamidomethyl [C6]; 1×Oxidation [M1]	00430	1	1	1	ü			123.293	0	-1.75087	29.3713
2556			3988.XP_002528494.1; 3988.XP_002528494.1; 4081.Solyc02g064970.2.1	3988.XP_002528494.1; 3988.XP_002528494.1; 4081.Solyc02g064970.2.1	No gene match-Belongs to the peroxidase family. Classical plant (class III) peroxidase subfamily | No gene match-Belongs to the peroxidase family. Classical plant (class III) peroxidase subfamily | No gene match-Belongs to the peroxidase family. Classical plant (class III) peroxidase subfamily	No gene match-Belongs to the peroxidase family. Classical plant (class III) peroxidase subfamily | No gene match-Belongs to the peroxidase family. Classical plant (class III) peroxidase subfamily | No gene match-Belongs to the peroxidase family. Classical plant (class III) peroxidase subfamily	MHFHDCFVR	1×Carbamidomethyl [C6]	00078; 00146; 00084	3	3	2	ü			158.618	0	0.912604	28.5358
2557			3988.XP_002528494.1; 3988.XP_002528494.1; 4081.Solyc02g064970.2.1	3988.XP_002528494.1; 3988.XP_002528494.1; 4081.Solyc02g064970.2.1	No gene match-Belongs to the peroxidase family. Classical plant (class III) peroxidase subfamily | No gene match-Belongs to the peroxidase family. Classical plant (class III) peroxidase subfamily | No gene match-Belongs to the peroxidase family. Classical plant (class III) peroxidase subfamily	No gene match-Belongs to the peroxidase family. Classical plant (class III) peroxidase subfamily | No gene match-Belongs to the peroxidase family. Classical plant (class III) peroxidase subfamily | No gene match-Belongs to the peroxidase family. Classical plant (class III) peroxidase subfamily	MHFHDCFVR	1×Carbamidomethyl [C6]; 1×Oxidation [M1]	00146; 00078; 00084	3	3	2	ü			189.448	0	-1.56959	18.2811
2558		ü	57918.XP_004310144.1	57918.XP_004310144.1	No gene match-Random slug protein 5-like	No gene match-Random slug protein 5-like	MKDEQVLPMK	2×Oxidation [M1; M9]	01077	1	1	1	ü			218.791	1	-0.325045	13.9974
2559		ü	57918.XP_004310144.1	57918.XP_004310144.1	No gene match-Random slug protein 5-like	No gene match-Random slug protein 5-like	MKDEQVLPMK	1×Acetyl [K2(100)]	01077	1	1	1	ü			199.131	1	0.645771	40.0428
2560		ü	57918.XP_004310144.1	57918.XP_004310144.1	No gene match-Random slug protein 5-like	No gene match-Random slug protein 5-like	MKDEQVLPMK	1×Oxidation [M1]; 1×Acetyl [K2(100)]	01077	1	1	1	ü			140.143	1	-0.160137	31.8314
2561		ü	P27164	P27164	Calmodulin-related protein OS=Petunia hybrida OX=4102 GN=CAM53 PE=2 SV=2	Calmodulin-related protein OS=Petunia hybrida OX=4102 GN=CAM53 PE=2 SV=2	MKDTDSEEELKEAFR		00077	1	1	1	ü			171.669	2	-0.535795	30.9574
2562		ü	P27164	P27164	Calmodulin-related protein OS=Petunia hybrida OX=4102 GN=CAM53 PE=2 SV=2	Calmodulin-related protein OS=Petunia hybrida OX=4102 GN=CAM53 PE=2 SV=2	MKDTDSEEELKEAFR	1×Oxidation [M1]	00077	1	1	5	ü		ü	333.884	2	1.44682	24.624
2563		ü	3760.EMJ09536	3760.EMJ09536	No gene match-heat shock	No gene match-heat shock	MKEGQSDIYYITGESK		00390	1	1	1	ü			116.237	1	0.812232	32.6153
2564		ü	3760.EMJ09536	3760.EMJ09536	No gene match-heat shock	No gene match-heat shock	MKEGQSDIYYITGESK	1×Oxidation [M1]	00390	1	1	4	ü			248.534	1	1.05181	30.1281
2565		ü	3760.EMJ18190	3760.EMJ18190	No gene match-Heat shock 70 kDa	No gene match-Heat shock 70 kDa	MKEIAEAFLGQTIK	1×Oxidation [M1]	00135	1	1	1	ü			177.307	1	-1.55669	41.9914
2566			225117.XP_009376334.1; 981085.XP_010095013.1	225117.XP_009376334.1; 981085.XP_010095013.1	No gene match- | No gene match-Belongs to the heat shock protein 70 family	No gene match- | No gene match-Belongs to the heat shock protein 70 family	MKELESLCNPIIAK	1×Carbamidomethyl [C8]	00742; 00535	2	2	4	ü			280.049	1	2.17045	39.8533
2567			225117.XP_009376334.1; 981085.XP_010095013.1	225117.XP_009376334.1; 981085.XP_010095013.1	No gene match- | No gene match-Belongs to the heat shock protein 70 family	No gene match- | No gene match-Belongs to the heat shock protein 70 family	MKELESLCNPIIAK	1×Carbamidomethyl [C8]; 1×Oxidation [M1]	00742; 00535	2	2	2	ü			178.327	1	-0.777123	35.6878
2568		ü	Q9M3V8	Q9M3V8	40S ribosomal protein S6 OS=Asparagus officinalis OX=4686 GN=rps6 PE=2 SV=1	40S ribosomal protein S6 OS=Asparagus officinalis OX=4686 GN=rps6 PE=2 SV=1	MKFNIANPTTGCQK	1×Carbamidomethyl [C12]; 1×Oxidation [M1]	00001	1	1	1	ü			114.496	1	-1.86749	22.89
2569		ü	Q9M3V8	Q9M3V8	40S ribosomal protein S6 OS=Asparagus officinalis OX=4686 GN=rps6 PE=2 SV=1	40S ribosomal protein S6 OS=Asparagus officinalis OX=4686 GN=rps6 PE=2 SV=1	MKFNIANPTTGCQK	1×Carbamidomethyl [C12]; 1×Acetyl [K2(100)]	00001	1	1	1	ü			239.443	1	0.556729	41.8196
2570		ü	P34783	P34783	Glyceraldehyde-3-phosphate dehydrogenase OS=Atriplex nummularia OX=3553 PE=2 SV=1	Glyceraldehyde-3-phosphate dehydrogenase OS=Atriplex nummularia OX=3553 PE=2 SV=1	MKGILGYTEDDVVSTDFVGDNR	1×Oxidation [M1]	00272	1	1	4	ü	ü		257.443	1	-4.31305	50.2333
2571		ü	3988.XP_002524017.1	3988.XP_002524017.1	No gene match-Belongs to the BolA IbaG family	No gene match-Belongs to the BolA IbaG family	MKSAIGIGTLLQDGLGDTIR	1×Oxidation [M1]	00475	1	1	2	ü			225.451	1	-4.51278	60.263
2572		ü	3988.XP_002524017.1	3988.XP_002524017.1	No gene match-Belongs to the BolA IbaG family	No gene match-Belongs to the BolA IbaG family	MKSAIGIGTLLQDGLGDTIR	1×Acetyl [K2(100)]	00475	1	1	1	ü			118.293	1	-0.285787	78.4226
2573		ü	3988.XP_002524017.1	3988.XP_002524017.1	No gene match-Belongs to the BolA IbaG family	No gene match-Belongs to the BolA IbaG family	MKSAIGIGTLLQDGLGDTIR	1×Oxidation [M1]; 1×Acetyl [K2(100)]	00475	1	1	1	ü			125.948	1	1.13802	74.9865
2574		ü	981085.XP_010100547.1	981085.XP_010100547.1	No gene match-Stem-specific protein	No gene match-Stem-specific protein	MLAIFDKELVHPPQELNSPNVDSR	1×Acetyl [K7(100)]	00005	1	1	2	ü			144.84	1	-0.430351	71.9599
2575		ü	981085.XP_010100547.1	981085.XP_010100547.1	No gene match-Stem-specific protein	No gene match-Stem-specific protein	MLAIFDKELVHPPQELNSPNVDSR	1×Oxidation [M1]; 1×Acetyl [K7(100)]	00005	1	1	3	ü			212.26	1	-0.203694	62.2929
2576			981085.XP_010105335.1; 29730.Gorai.013G195000.1	981085.XP_010105335.1; 29730.Gorai.013G195000.1	No gene match-DNA-dependent RNA polymerase catalyzes the transcription of DNA into RNA using the four ribonucleoside triphosphates as substrates | No gene match-5-methyltetrahydropteroyltriglutamate-- homocysteine	No gene match-DNA-dependent RNA polymerase catalyzes the transcription of DNA into RNA using the four ribonucleoside triphosphates as substrates | No gene match-5-methyltetrahydropteroyltriglutamate-- homocysteine	MLAVLETNILWVNPDCGLK	1×Carbamidomethyl [C16]; 1×Oxidation [M1]	00860; 00088	2	2	3	ü			310.562	0	-0.460119	76.8393
2577		ü	57918.XP_004302400.1	57918.XP_004302400.1	No gene match-Histone H2A	No gene match-Histone H2A	MLEPIMK	1×Oxidation [M1]	00883	1	1	1		ü		234.201	0	2.66942	22.3916
2578		ü	3988.XP_002523182.1	3988.XP_002523182.1	No gene match-Belongs to the 3-hydroxyisobutyrate dehydrogenase family	No gene match-Belongs to the 3-hydroxyisobutyrate dehydrogenase family	MLESLDMR		00288,00715	1	1	1	ü			233.985	0	1.3276	37.9639
2579		ü	A7IZZ1	A7IZZ1	(-)-limonene synthase, chloroplastic OS=Cannabis sativa OX=3483 GN=TPS1 PE=1 SV=1	(-)-limonene synthase, chloroplastic OS=Cannabis sativa OX=3483 GN=TPS1 PE=1 SV=1	MLIGVENSLAQLELIDTIQR	1×Oxidation [M1]	00118	1	1	3	ü			401.182	0	2.55413	78.7302
2580		ü	O48649	O48649	ADP-ribosylation factor 1 OS=Salix bakko OX=72444 GN=ARF1 PE=2 SV=3	ADP-ribosylation factor 1 OS=Salix bakko OX=72444 GN=ARF1 PE=2 SV=3	MLNEDELR	1×Oxidation [M1]	00110	1	1	1	ü			239.249	0	-2.54465	22.1456
2581		ü	O48649	O48649	ADP-ribosylation factor 1 OS=Salix bakko OX=72444 GN=ARF1 PE=2 SV=3	ADP-ribosylation factor 1 OS=Salix bakko OX=72444 GN=ARF1 PE=2 SV=3	MLNEDELRDAVLLVFANK	1×Oxidation [M1]	00110	1	1	3	ü			150.729	1	0.914378	76.2386
2582			102107.XP_008224523.1; P25698	102107.XP_008224523.1; P25698	No gene match-regulation of response to stimulus | Elongation factor 1-alpha OS=Glycine max OX=3847 GN=TEFS1 PE=3 SV=2	No gene match-regulation of response to stimulus | Elongation factor 1-alpha OS=Glycine max OX=3847 GN=TEFS1 PE=3 SV=2	MLPTKPMVVETFSEYPPLGR		00246; 00392	2	2	2	ü			185.036	0	-2.63723	56.4981
2583			102107.XP_008224523.1; P25698	102107.XP_008224523.1; P25698	No gene match-regulation of response to stimulus | Elongation factor 1-alpha OS=Glycine max OX=3847 GN=TEFS1 PE=3 SV=2	No gene match-regulation of response to stimulus | Elongation factor 1-alpha OS=Glycine max OX=3847 GN=TEFS1 PE=3 SV=2	MLPTKPMVVETFSEYPPLGR	1×Oxidation [M]	00246; 00392	2	2	4	ü			159.331	0	1.54087	54.1968
2584			102107.XP_008224523.1; P25698	102107.XP_008224523.1; P25698	No gene match-regulation of response to stimulus | Elongation factor 1-alpha OS=Glycine max OX=3847 GN=TEFS1 PE=3 SV=2	No gene match-regulation of response to stimulus | Elongation factor 1-alpha OS=Glycine max OX=3847 GN=TEFS1 PE=3 SV=2	MLPTKPMVVETFSEYPPLGR	2×Oxidation [M1; M7]	00246; 00392	2	2	4	ü			86.2454	0	0.406309	49.7522
2585		ü	218851.Aquca_002_01178.1	218851.Aquca_002_01178.1	No gene match-Produces ATP from ADP in the presence of a proton gradient across the membrane	No gene match-Produces ATP from ADP in the presence of a proton gradient across the membrane	MLSPHILGEDHYNTAR		00019	1	1	10	ü	ü		316.639	0	4.13147	31.9517
2586		ü	218851.Aquca_002_01178.1	218851.Aquca_002_01178.1	No gene match-Produces ATP from ADP in the presence of a proton gradient across the membrane	No gene match-Produces ATP from ADP in the presence of a proton gradient across the membrane	MLSPHILGEDHYNTAR	1×Oxidation [M1]	00019	1	1	13	ü	ü	ü	339.256	0	0.54846	27.1628
2587		ü	Q43128	Q43128	ATPase 10, plasma membrane-type OS=Arabidopsis thaliana OX=3702 GN=AHA10 PE=2 SV=2	ATPase 10, plasma membrane-type OS=Arabidopsis thaliana OX=3702 GN=AHA10 PE=2 SV=2	MITGDQLAIAK		00517	1	1	2	ü			232.614	0	-0.565225	37.9725
2588		ü	Q43128	Q43128	ATPase 10, plasma membrane-type OS=Arabidopsis thaliana OX=3702 GN=AHA10 PE=2 SV=2	ATPase 10, plasma membrane-type OS=Arabidopsis thaliana OX=3702 GN=AHA10 PE=2 SV=2	MITGDQLAIAK	1×Oxidation [M1]	00517	1	1	4	ü			349.284	0	-1.11193	32.6098
2589			225117.XP_009358557.1; 218851.Aquca_060_00006.1; 102107.XP_008218300.1	225117.XP_009358557.1; 218851.Aquca_060_00006.1; 102107.XP_008218300.1	No gene match-Bis(5'-adenosyl)-triphosphatase-like | No gene match-Belongs to the eukaryotic ribosomal protein P1 P2 family | No gene match-DNA-binding protein	No gene match-Bis(5'-adenosyl)-triphosphatase-like | No gene match-Belongs to the eukaryotic ribosomal protein P1 P2 family | No gene match-DNA-binding protein	MITGDQLAIGK		00581; 00622; 00805	3	3	1	ü			268.72	0	-1.50843	37.8066
2590			102107.XP_008218300.1; 225117.XP_009358557.1; 218851.Aquca_060_00006.1	102107.XP_008218300.1; 225117.XP_009358557.1; 218851.Aquca_060_00006.1	No gene match-DNA-binding protein | No gene match-Bis(5'-adenosyl)-triphosphatase-like | No gene match-Belongs to the eukaryotic ribosomal protein P1 P2 family	No gene match-DNA-binding protein | No gene match-Bis(5'-adenosyl)-triphosphatase-like | No gene match-Belongs to the eukaryotic ribosomal protein P1 P2 family	MITGDQLAIGK	1×Oxidation [M1]	00805; 00581; 00622	3	3	2	ü			297.427	0	1.10115	32.3178
2591			225117.XP_009358557.1; 218851.Aquca_060_00006.1; 102107.XP_008218300.1	225117.XP_009358557.1; 218851.Aquca_060_00006.1; 102107.XP_008218300.1	No gene match-Bis(5'-adenosyl)-triphosphatase-like | No gene match-Belongs to the eukaryotic ribosomal protein P1 P2 family | No gene match-DNA-binding protein	No gene match-Bis(5'-adenosyl)-triphosphatase-like | No gene match-Belongs to the eukaryotic ribosomal protein P1 P2 family | No gene match-DNA-binding protein	MITGDQLAIGKETGR		00581; 00622; 00805	3	3	1	ü			136.844	1	-0.953169	31.9808
2592			P12460; P29516; P46264; 3885.XP_007139200.1; 3983.cassava4.1_010265m; 981085.XP_010097478.1	P12460; P29516; P46264; 3885.XP_007139200.1; 3983.cassava4.1_010265m; 981085.XP_010097478.1	Tubulin beta-2 chain OS=Glycine max OX=3847 GN=TUBB2 PE=3 SV=1 | Tubulin beta-8 chain OS=Arabidopsis thaliana OX=3702 GN=TUBB8 PE=2 SV=2 | Tubulin beta-2 chain OS=Solanum tuberosum OX=4113 GN=TUBB2 PE=2 SV=1 | EIF5 translation initiation factor activity | No gene match-Sorbitol dehydrogenase-like | No gene match-Belongs to the major facilitator superfamily. Sugar transporter (TC 2.A.1.1) family	Tubulin beta-2 chain OS=Glycine max OX=3847 GN=TUBB2 PE=3 SV=1 | Tubulin beta-8 chain OS=Arabidopsis thaliana OX=3702 GN=TUBB8 PE=2 SV=2 | Tubulin beta-2 chain OS=Solanum tuberosum OX=4113 GN=TUBB2 PE=2 SV=1 | EIF5 translation initiation factor activity | No gene match-Sorbitol dehydrogenase-like | No gene match-Belongs to the major facilitator superfamily. Sugar transporter (TC 2.A.1.1) family	MMLTFSVFPSPK	2×Oxidation [M1; M2]	00163; 00163; 00166; 00705; 00334; 00312	6	6	3	ü			171.728	0	1.07738	55.4821
2593			981085.XP_010101831.1; 3847.GLYMA11G00631.1; 57918.XP_004306529.1	981085.XP_010101831.1; 3847.GLYMA11G00631.1; 57918.XP_004306529.1	No gene match-Neutral ceramidase-like | KAPP Protein phosphatase 2C 70-like | No gene match-Belongs to the mitochondrial carrier (TC 2.A.29) family	No gene match-Neutral ceramidase-like | KAPP Protein phosphatase 2C 70-like | No gene match-Belongs to the mitochondrial carrier (TC 2.A.29) family	MMMTSGEAVK		00681; 00416; 00049	3	3	4		ü		219.182	0	4.74512	18.6681
2594			981085.XP_010101831.1; 3847.GLYMA11G00631.1; 57918.XP_004306529.1	981085.XP_010101831.1; 3847.GLYMA11G00631.1; 57918.XP_004306529.1	No gene match-Neutral ceramidase-like | KAPP Protein phosphatase 2C 70-like | No gene match-Belongs to the mitochondrial carrier (TC 2.A.29) family	No gene match-Neutral ceramidase-like | KAPP Protein phosphatase 2C 70-like | No gene match-Belongs to the mitochondrial carrier (TC 2.A.29) family	MMMTSGEAVK	1×Oxidation [M]	00681; 00416; 00049	3	3	11	ü	ü	ü	282.439	0	1.42122	15.6662
2595			3847.GLYMA11G00631.1; 981085.XP_010101831.1; 57918.XP_004306529.1	3847.GLYMA11G00631.1; 981085.XP_010101831.1; 57918.XP_004306529.1	KAPP Protein phosphatase 2C 70-like | No gene match-Neutral ceramidase-like | No gene match-Belongs to the mitochondrial carrier (TC 2.A.29) family	KAPP Protein phosphatase 2C 70-like | No gene match-Neutral ceramidase-like | No gene match-Belongs to the mitochondrial carrier (TC 2.A.29) family	MMMTSGEAVK	2×Oxidation [M]	00416; 00681; 00049	3	3	15	ü		ü	529.966	0	1.80062	13.5543
2596			981085.XP_010101831.1; 3847.GLYMA11G00631.1; 57918.XP_004306529.1	981085.XP_010101831.1; 3847.GLYMA11G00631.1; 57918.XP_004306529.1	No gene match-Neutral ceramidase-like | KAPP Protein phosphatase 2C 70-like | No gene match-Belongs to the mitochondrial carrier (TC 2.A.29) family	No gene match-Neutral ceramidase-like | KAPP Protein phosphatase 2C 70-like | No gene match-Belongs to the mitochondrial carrier (TC 2.A.29) family	MMMTSGEAVK	3×Oxidation [M1; M2; M3]	00681; 00416; 00049	3	3	3	ü		ü	404.305	0	-0.956641	11.4459
2597		ü	102107.XP_008236576.1	102107.XP_008236576.1	No gene match-At4g06744-like	No gene match-At4g06744-like	MMNYIPCK	1×Carbamidomethyl [C7]	00468	1	1	1	ü			215.706	0	0.298728	31.8336
2598		ü	102107.XP_008236576.1	102107.XP_008236576.1	No gene match-At4g06744-like	No gene match-At4g06744-like	MMNYIPCK	1×Carbamidomethyl [C7]; 2×Oxidation [M1; M2]	00468	1	1	1	ü			303.217	0	-0.572188	20.9308
2599		ü	Q9MB46	Q9MB46	V-type proton ATPase subunit E OS=Citrus unshiu OX=55188 GN=VATE PE=2 SV=1	V-type proton ATPase subunit E OS=Citrus unshiu OX=55188 GN=VATE PE=2 SV=1	MNDADVSKQIQQMVR	1×Acetyl [K8(100)]	00001	1	1	2	ü			114.026	1	-0.41335	56.6563
2600		ü	Q9MB46	Q9MB46	V-type proton ATPase subunit E OS=Citrus unshiu OX=55188 GN=VATE PE=2 SV=1	V-type proton ATPase subunit E OS=Citrus unshiu OX=55188 GN=VATE PE=2 SV=1	MNDADVSKQIQQMVR	1×Oxidation [M1]; 1×Acetyl [K8(100)]	00001	1	1	1	ü			95.9847	1	0.840997	48.518
2601		ü	Q8W2B7	Q8W2B7	DIMBOA UDP-glucosyltransferase BX8 OS=Zea mays OX=4577 GN=Bx8 PE=1 SV=1	DIMBOA UDP-glucosyltransferase BX8 OS=Zea mays OX=4577 GN=Bx8 PE=1 SV=1	MNELKIAADK	1×Oxidation [M1]; 1×Acetyl [K5(100)]	00430	1	1	3		ü	ü	219.405	1	4.01338	28.8414
2602			3988.XP_002524159.1; 3988.XP_002524159.1	3988.XP_002524159.1; 3988.XP_002524159.1	No gene match-Ordered Locus Names sll0103 | No gene match-Ordered Locus Names sll0103	No gene match-Ordered Locus Names sll0103 | No gene match-Ordered Locus Names sll0103	MNSYLEQAK		00154; 00154	2	2	2	ü			240.606	0	-1.20009	23.5843
2603			3988.XP_002524159.1; 3988.XP_002524159.1	3988.XP_002524159.1; 3988.XP_002524159.1	No gene match-Ordered Locus Names sll0103 | No gene match-Ordered Locus Names sll0103	No gene match-Ordered Locus Names sll0103 | No gene match-Ordered Locus Names sll0103	MNSYLEQAK	1×Oxidation [M1]	00154; 00154	2	2	6	ü			287.445	0	3.10909	25.9603
2604		ü	29760.VIT_16s0098g00830.t01	29760.VIT_16s0098g00830.t01	No gene match-Nascent polypeptide-associated complex subunit alpha-like protein	No gene match-Nascent polypeptide-associated complex subunit alpha-like protein	MPDMSAVTAK	1×Oxidation [M4]	00066	1	1	1		ü		141.972	0	-0.890395	15.2164
2605		ü	29760.VIT_16s0098g00830.t01	29760.VIT_16s0098g00830.t01	No gene match-Nascent polypeptide-associated complex subunit alpha-like protein	No gene match-Nascent polypeptide-associated complex subunit alpha-like protein	MPDMSAVTAK	2×Oxidation [M1; M4]	00066	1	1	5	ü	ü		256.823	0	2.35429	12.9684
2606		ü	59689.Al_scaffold_0002_956	59689.Al_scaffold_0002_956	atpB Produces ATP from ADP in the presence of a proton gradient across the membrane	atpB Produces ATP from ADP in the presence of a proton gradient across the membrane	MPNIYNALIVK		00089	1	1	2	ü			267.885	0	3.62277	55.6867
2607		ü	59689.Al_scaffold_0002_956	59689.Al_scaffold_0002_956	atpB Produces ATP from ADP in the presence of a proton gradient across the membrane	atpB Produces ATP from ADP in the presence of a proton gradient across the membrane	MPNIYNALIVK	1×Oxidation [M1]	00089	1	1	4	ü			475.58	0	-1.84124	47.6668
2608			P0C2Z7; Q9XQX2; A4QJK6; 13333.ERN17616; 3885.XP_007147229.1; 981085.XP_010100724.1; 59689.Al_scaffold_0002_956; 29760.VIT_04s0008g07070.t01; 981085.XP_010102400.1	P0C2Z7; Q9XQX2; A4QJK6; 13333.ERN17616; 3885.XP_007147229.1; 981085.XP_010100724.1; 59689.Al_scaffold_0002_956; 29760.VIT_04s0008g07070.t01; 981085.XP_010102400.1	ATP synthase subunit beta, chloroplastic OS=Oryza sativa OX=4530 GN=atpB PE=3 SV=1 | ATP synthase subunit beta, chloroplastic OS=Trochodendron aralioides OX=4407 GN=atpB PE=3 SV=1 | ATP synthase subunit beta, chloroplastic OS=Aethionema grandiflorum OX=72657 GN=atpB PE=3 SV=1 | EIF2S3 eukaryotic translation initiation factor 2 | POK Vacuolar protein sorting-associated protein 52 | No gene match-transcription factor | atpB Produces ATP from ADP in the presence of a proton gradient across the membrane | No gene match-translation initiation factor binding | No gene match-peptidyl-tRNA hydrolase	ATP synthase subunit beta, chloroplastic OS=Oryza sativa OX=4530 GN=atpB PE=3 SV=1 | ATP synthase subunit beta, chloroplastic OS=Trochodendron aralioides OX=4407 GN=atpB PE=3 SV=1 | ATP synthase subunit beta, chloroplastic OS=Aethionema grandiflorum OX=72657 GN=atpB PE=3 SV=1 | EIF2S3 eukaryotic translation initiation factor 2 | POK Vacuolar protein sorting-associated protein 52 | No gene match-transcription factor | atpB Produces ATP from ADP in the presence of a proton gradient across the membrane | No gene match-translation initiation factor binding | No gene match-peptidyl-tRNA hydrolase	MPSAVGYQPTLSTEMGSLQER		00292; 00292; 00292; 00346; 00367; 01517; 00341; 00471,00969,01467,01965; 00373	9	9	5	ü	ü		338.436	0	-4.41624	53.0362
2609			P0C2Z7; Q9XQX2; A4QJK6; 981085.XP_010100724.1; 981085.XP_010102400.1; 29760.VIT_04s0008g07070.t01; 59689.Al_scaffold_0002_956; 3885.XP_007147229.1; 13333.ERN17616	P0C2Z7; Q9XQX2; A4QJK6; 981085.XP_010100724.1; 981085.XP_010102400.1; 29760.VIT_04s0008g07070.t01; 59689.Al_scaffold_0002_956; 3885.XP_007147229.1; 13333.ERN17616	ATP synthase subunit beta, chloroplastic OS=Oryza sativa OX=4530 GN=atpB PE=3 SV=1 | ATP synthase subunit beta, chloroplastic OS=Trochodendron aralioides OX=4407 GN=atpB PE=3 SV=1 | ATP synthase subunit beta, chloroplastic OS=Aethionema grandiflorum OX=72657 GN=atpB PE=3 SV=1 | No gene match-transcription factor | No gene match-peptidyl-tRNA hydrolase | No gene match-translation initiation factor binding | atpB Produces ATP from ADP in the presence of a proton gradient across the membrane | POK Vacuolar protein sorting-associated protein 52 | EIF2S3 eukaryotic translation initiation factor 2	ATP synthase subunit beta, chloroplastic OS=Oryza sativa OX=4530 GN=atpB PE=3 SV=1 | ATP synthase subunit beta, chloroplastic OS=Trochodendron aralioides OX=4407 GN=atpB PE=3 SV=1 | ATP synthase subunit beta, chloroplastic OS=Aethionema grandiflorum OX=72657 GN=atpB PE=3 SV=1 | No gene match-transcription factor | No gene match-peptidyl-tRNA hydrolase | No gene match-translation initiation factor binding | atpB Produces ATP from ADP in the presence of a proton gradient across the membrane | POK Vacuolar protein sorting-associated protein 52 | EIF2S3 eukaryotic translation initiation factor 2	MPSAVGYQPTLSTEMGSLQER	1×Oxidation [M]	00292; 00292; 00292; 01517; 00373; 00471,00969,01467,01965; 00341; 00367; 00346	9	9	14	ü	ü		508.99	0	2.6403	45.4605
2610			A4QJK6; Q9XQX2; P0C2Z7; 13333.ERN17616; 3885.XP_007147229.1; 981085.XP_010100724.1; 59689.Al_scaffold_0002_956; 29760.VIT_04s0008g07070.t01; 981085.XP_010102400.1	A4QJK6; Q9XQX2; P0C2Z7; 13333.ERN17616; 3885.XP_007147229.1; 981085.XP_010100724.1; 59689.Al_scaffold_0002_956; 29760.VIT_04s0008g07070.t01; 981085.XP_010102400.1	ATP synthase subunit beta, chloroplastic OS=Aethionema grandiflorum OX=72657 GN=atpB PE=3 SV=1 | ATP synthase subunit beta, chloroplastic OS=Trochodendron aralioides OX=4407 GN=atpB PE=3 SV=1 | ATP synthase subunit beta, chloroplastic OS=Oryza sativa OX=4530 GN=atpB PE=3 SV=1 | EIF2S3 eukaryotic translation initiation factor 2 | POK Vacuolar protein sorting-associated protein 52 | No gene match-transcription factor | atpB Produces ATP from ADP in the presence of a proton gradient across the membrane | No gene match-translation initiation factor binding | No gene match-peptidyl-tRNA hydrolase	ATP synthase subunit beta, chloroplastic OS=Aethionema grandiflorum OX=72657 GN=atpB PE=3 SV=1 | ATP synthase subunit beta, chloroplastic OS=Trochodendron aralioides OX=4407 GN=atpB PE=3 SV=1 | ATP synthase subunit beta, chloroplastic OS=Oryza sativa OX=4530 GN=atpB PE=3 SV=1 | EIF2S3 eukaryotic translation initiation factor 2 | POK Vacuolar protein sorting-associated protein 52 | No gene match-transcription factor | atpB Produces ATP from ADP in the presence of a proton gradient across the membrane | No gene match-translation initiation factor binding | No gene match-peptidyl-tRNA hydrolase	MPSAVGYQPTLSTEMGSLQER	2×Oxidation [M1; M15]	00292; 00292; 00292; 00346; 00367; 01517; 00341; 00471,00969,01467,01965; 00373	9	9	15	ü	ü	ü	840.845	0	3.65895	35.6961
2611		ü	Q8MBK3	Q8MBK3	ATP synthase subunit beta, chloroplastic OS=Cressa truxillensis OX=197373 GN=atpB PE=3 SV=1	ATP synthase subunit beta, chloroplastic OS=Cressa truxillensis OX=197373 GN=atpB PE=3 SV=1	MPSAVGYQPTLSTEMGTLQER	1×Oxidation [M1]	00290	1	1	1			ü	325.784	0	2.47565	35.3282
2612			Q06FP2; A4QKL8; 981085.XP_010095787.1	Q06FP2; A4QKL8; 981085.XP_010095787.1	Photosystem II CP47 reaction center protein OS=Pelargonium hortorum OX=4031 GN=psbB PE=3 SV=1 | Photosystem II CP47 reaction center protein OS=Capsella bursa-pastoris OX=3719 GN=psbB PE=3 SV=1 | No gene match-Chitinase domain-containing protein	Photosystem II CP47 reaction center protein OS=Pelargonium hortorum OX=4031 GN=psbB PE=3 SV=1 | Photosystem II CP47 reaction center protein OS=Capsella bursa-pastoris OX=3719 GN=psbB PE=3 SV=1 | No gene match-Chitinase domain-containing protein	MPTFFETFPVVLVDGDGIVR	1×Oxidation [M1]	00359; 00359; 00632	3	3	4	ü			556.729	0	2.37357	90.8276
2613		ü	981085.XP_010091994.1	981085.XP_010091994.1	No gene match-Multiple C2 and transmembrane domain-containing protein	No gene match-Multiple C2 and transmembrane domain-containing protein	MQKPPQAVDFALKETSPK	1×Oxidation [M1]; 1×Acetyl [K3(100)]	00003	1	1	1	ü			223.181	1	-2.23149	40.6632
2614		ü	Q58G87	Q58G87	Polyubiquitin 3 OS=Oryza sativa subsp. japonica OX=39947 GN=UBQ3 PE=2 SV=2	Polyubiquitin 3 OS=Oryza sativa subsp. japonica OX=39947 GN=UBQ3 PE=2 SV=2	MQIFVK	1×Oxidation [M1]	00001,00077,00153,00229,00305	1	1	8	ü	ü	ü	318.467	0	0.217639	23.2673
2615		ü	Q58G87	Q58G87	Polyubiquitin 3 OS=Oryza sativa subsp. japonica OX=39947 GN=UBQ3 PE=2 SV=2	Polyubiquitin 3 OS=Oryza sativa subsp. japonica OX=39947 GN=UBQ3 PE=2 SV=2	MQIFVKTLTGK	1×Oxidation [M1]; 1×Acetyl [K6(100)]	00001,00077,00153,00229,00305	1	1	2	ü			286.644	1	-2.51172	45.4301
2616		ü	981085.XP_010095013.1	981085.XP_010095013.1	No gene match-Belongs to the heat shock protein 70 family	No gene match-Belongs to the heat shock protein 70 family	MREIAEAYLGSTIK	1×Oxidation [M1]	00064	1	1	1	ü			152.111	1	-0.500622	35.0729
2617		ü	3659.XP_004145113.1	3659.XP_004145113.1	ATPC ATP synthase gamma chain	ATPC ATP synthase gamma chain	MSAMSSATDNASELK	2×Oxidation [M1; M4]	00338	1	1	1			ü	160.15	0	2.72607	13.3339
2618		ü	3659.XP_004145113.1	3659.XP_004145113.1	ATPC ATP synthase gamma chain	ATPC ATP synthase gamma chain	MSAMSSATDNASELKK	2×Oxidation [M1; M4]	00338	1	1	4	ü	ü		246.388	1	0.0802014	13.0292
2619		ü	981085.XP_010108057.1	981085.XP_010108057.1	No gene match-MINDY deubiquitinase	No gene match-MINDY deubiquitinase	MSEVDEESK		01305	1	1	5		ü	ü	233.527	0	3.58832	8.55504
2620		ü	981085.XP_010108057.1	981085.XP_010108057.1	No gene match-MINDY deubiquitinase	No gene match-MINDY deubiquitinase	MSEVDEESKQVSYR	1×Oxidation [M1]	01305	1	1	1	ü			240.887	1	-3.4242	18.4723
2621	ü	ü	981085.XP_010099530.1	981085.XP_010099530.1	No gene match-Staphylococcal nuclease domain-containing protein	No gene match-Staphylococcal nuclease domain-containing protein	MSGECAPNVSVSVSTSHTTISGGGSR	1×Carbamidomethyl [C5]; 1×Oxidation [M1]	00558	1	1	1			ü	194.877	0	4.35569	27.3684
2622		ü	Q05993	Q05993	Ribulose bisphosphate carboxylase large chain (Fragment) OS=Symphoricarpos albus OX=13702 GN=rbcL PE=3 SV=1	Ribulose bisphosphate carboxylase large chain (Fragment) OS=Symphoricarpos albus OX=13702 GN=rbcL PE=3 SV=1	MSGGDHIHSGXVVGK		00286	1	1	2		ü		249.903	0	4.76499	17.5638
2623		ü	Q05993	Q05993	Ribulose bisphosphate carboxylase large chain (Fragment) OS=Symphoricarpos albus OX=13702 GN=rbcL PE=3 SV=1	Ribulose bisphosphate carboxylase large chain (Fragment) OS=Symphoricarpos albus OX=13702 GN=rbcL PE=3 SV=1	MSGGDHIHSGXVVGK	1×Oxidation [M1]	00286	1	1	5		ü		463.324	0	4.60607	14.6258
2624			Q9MTE7; Q05554; Q33369; P48689; P34767; 3656.XP_008464075.1; 13333.ERN13270; 71139.XP_010039424.1; 3641.EOY29024; 29760.VIT_09s0002g05410.t01; Q05993; 981085.XP_010109844.1	Q9MTE7; Q05554; Q33369; P48689; P34767; 3656.XP_008464075.1; 13333.ERN13270; 71139.XP_010039424.1; 3641.EOY29024; 29760.VIT_09s0002g05410.t01; Q05993; 981085.XP_010109844.1	Ribulose bisphosphate carboxylase large chain (Fragment) OS=Averrhoa carambola OX=28974 GN=rbcL PE=3 SV=1 | Ribulose bisphosphate carboxylase large chain (Fragment) OS=Antirrhinum majus OX=4151 GN=rbcL PE=3 SV=1 | Ribulose bisphosphate carboxylase large chain (Fragment) OS=Cornus kousa OX=28501 GN=rbcL PE=3 SV=1 | Ribulose bisphosphate carboxylase large chain OS=Carthamus tinctorius OX=4222 GN=rbcL PE=3 SV=1 | Ribulose bisphosphate carboxylase large chain (Fragment) OS=Alisma plantago-aquatica OX=15000 GN=rbcL PE=3 SV=1 | No gene match-Serine threonine-protein kinase | No gene match-Belongs to the TRAFAC class myosin-kinesin ATPase superfamily. Kinesin family | No gene match-Phosphatidylinositol phosphatidylcholine transfer protein | No gene match-C2 and GRAM domain-containing protein | No gene match-Belongs to the ABC transporter superfamily. ABCG family. PDR (TC 3.A.1.205) subfamily | Ribulose bisphosphate carboxylase large chain (Fragment) OS=Symphoricarpos albus OX=13702 GN=rbcL PE=3 SV=1 | No gene match-arabinosyltransferase ARAD1	Ribulose bisphosphate carboxylase large chain (Fragment) OS=Averrhoa carambola OX=28974 GN=rbcL PE=3 SV=1 | Ribulose bisphosphate carboxylase large chain (Fragment) OS=Antirrhinum majus OX=4151 GN=rbcL PE=3 SV=1 | Ribulose bisphosphate carboxylase large chain (Fragment) OS=Cornus kousa OX=28501 GN=rbcL PE=3 SV=1 | Ribulose bisphosphate carboxylase large chain OS=Carthamus tinctorius OX=4222 GN=rbcL PE=3 SV=1 | Ribulose bisphosphate carboxylase large chain (Fragment) OS=Alisma plantago-aquatica OX=15000 GN=rbcL PE=3 SV=1 | No gene match-Serine threonine-protein kinase | No gene match-Belongs to the TRAFAC class myosin-kinesin ATPase superfamily. Kinesin family | No gene match-Phosphatidylinositol phosphatidylcholine transfer protein | No gene match-C2 and GRAM domain-containing protein | No gene match-Belongs to the ABC transporter superfamily. ABCG family. PDR (TC 3.A.1.205) subfamily | Ribulose bisphosphate carboxylase large chain (Fragment) OS=Symphoricarpos albus OX=13702 GN=rbcL PE=3 SV=1 | No gene match-arabinosyltransferase ARAD1	MSGGDHIHSGTVVGK		00311; 00286; 00311; 00320; 00311; 00449; 00444; 00413; 00413; 00390; ; 00720	12	12	21	ü	ü		290.204	0	-1.68729	12.8091
2625			P34767; P48689; Q33369; Q05554; Q9MTE7; 3641.EOY29024; 29760.VIT_09s0002g05410.t01; 71139.XP_010039424.1; 13333.ERN13270; 3656.XP_008464075.1; Q05993; 981085.XP_010109844.1	P34767; P48689; Q33369; Q05554; Q9MTE7; 3641.EOY29024; 29760.VIT_09s0002g05410.t01; 71139.XP_010039424.1; 13333.ERN13270; 3656.XP_008464075.1; Q05993; 981085.XP_010109844.1	Ribulose bisphosphate carboxylase large chain (Fragment) OS=Alisma plantago-aquatica OX=15000 GN=rbcL PE=3 SV=1 | Ribulose bisphosphate carboxylase large chain OS=Carthamus tinctorius OX=4222 GN=rbcL PE=3 SV=1 | Ribulose bisphosphate carboxylase large chain (Fragment) OS=Cornus kousa OX=28501 GN=rbcL PE=3 SV=1 | Ribulose bisphosphate carboxylase large chain (Fragment) OS=Antirrhinum majus OX=4151 GN=rbcL PE=3 SV=1 | Ribulose bisphosphate carboxylase large chain (Fragment) OS=Averrhoa carambola OX=28974 GN=rbcL PE=3 SV=1 | No gene match-C2 and GRAM domain-containing protein | No gene match-Belongs to the ABC transporter superfamily. ABCG family. PDR (TC 3.A.1.205) subfamily | No gene match-Phosphatidylinositol phosphatidylcholine transfer protein | No gene match-Belongs to the TRAFAC class myosin-kinesin ATPase superfamily. Kinesin family | No gene match-Serine threonine-protein kinase | Ribulose bisphosphate carboxylase large chain (Fragment) OS=Symphoricarpos albus OX=13702 GN=rbcL PE=3 SV=1 | No gene match-arabinosyltransferase ARAD1	Ribulose bisphosphate carboxylase large chain (Fragment) OS=Alisma plantago-aquatica OX=15000 GN=rbcL PE=3 SV=1 | Ribulose bisphosphate carboxylase large chain OS=Carthamus tinctorius OX=4222 GN=rbcL PE=3 SV=1 | Ribulose bisphosphate carboxylase large chain (Fragment) OS=Cornus kousa OX=28501 GN=rbcL PE=3 SV=1 | Ribulose bisphosphate carboxylase large chain (Fragment) OS=Antirrhinum majus OX=4151 GN=rbcL PE=3 SV=1 | Ribulose bisphosphate carboxylase large chain (Fragment) OS=Averrhoa carambola OX=28974 GN=rbcL PE=3 SV=1 | No gene match-C2 and GRAM domain-containing protein | No gene match-Belongs to the ABC transporter superfamily. ABCG family. PDR (TC 3.A.1.205) subfamily | No gene match-Phosphatidylinositol phosphatidylcholine transfer protein | No gene match-Belongs to the TRAFAC class myosin-kinesin ATPase superfamily. Kinesin family | No gene match-Serine threonine-protein kinase | Ribulose bisphosphate carboxylase large chain (Fragment) OS=Symphoricarpos albus OX=13702 GN=rbcL PE=3 SV=1 | No gene match-arabinosyltransferase ARAD1	MSGGDHIHSGTVVGK	1×Oxidation [M1]	00311; 00320; 00311; 00286; 00311; 00413; 00390; 00413; 00444; 00449; ; 00720	12	12	60	ü	ü	ü	691.666	0	3.2745	8.13658
2626			Q96484; P02580; O65316; P24902; P93371; 29730.Gorai.003G069800.1; 981085.XP_010105197.1	Q96484; P02580; O65316; P24902; P93371; 29730.Gorai.003G069800.1; 981085.XP_010105197.1	Actin-52 (Fragment) OS=Solanum lycopersicum OX=4081 PE=3 SV=1 | Actin-3 OS=Glycine max OX=3847 GN=SAC3 PE=3 SV=2 | Actin OS=Mesostigma viride OX=41882 PE=3 SV=1 | Actin (Fragment) OS=Pinus contorta OX=3339 PE=3 SV=1 | Actin-93 (Fragment) OS=Nicotiana tabacum OX=4097 PE=3 SV=1 | ACT1 cytoskeleton organization | No gene match-Nuclear pore complex protein NUP160	Actin-52 (Fragment) OS=Solanum lycopersicum OX=4081 PE=3 SV=1 | Actin-3 OS=Glycine max OX=3847 GN=SAC3 PE=3 SV=2 | Actin OS=Mesostigma viride OX=41882 PE=3 SV=1 | Actin (Fragment) OS=Pinus contorta OX=3339 PE=3 SV=1 | Actin-93 (Fragment) OS=Nicotiana tabacum OX=4097 PE=3 SV=1 | ACT1 cytoskeleton organization | No gene match-Nuclear pore complex protein NUP160	MSKEITALAPSSMK		00295; 00314; 00315; 00099; 00295; 00173; 00505,00882	7	7	2	ü			160.028	1	-1.24106	30.9111
2627			981085.XP_010105197.1; 29730.Gorai.003G069800.1; Q96484; P02580; P93371; P24902; O65316	981085.XP_010105197.1; 29730.Gorai.003G069800.1; Q96484; P02580; P93371; P24902; O65316	No gene match-Nuclear pore complex protein NUP160 | ACT1 cytoskeleton organization | Actin-52 (Fragment) OS=Solanum lycopersicum OX=4081 PE=3 SV=1 | Actin-3 OS=Glycine max OX=3847 GN=SAC3 PE=3 SV=2 | Actin-93 (Fragment) OS=Nicotiana tabacum OX=4097 PE=3 SV=1 | Actin (Fragment) OS=Pinus contorta OX=3339 PE=3 SV=1 | Actin OS=Mesostigma viride OX=41882 PE=3 SV=1	No gene match-Nuclear pore complex protein NUP160 | ACT1 cytoskeleton organization | Actin-52 (Fragment) OS=Solanum lycopersicum OX=4081 PE=3 SV=1 | Actin-3 OS=Glycine max OX=3847 GN=SAC3 PE=3 SV=2 | Actin-93 (Fragment) OS=Nicotiana tabacum OX=4097 PE=3 SV=1 | Actin (Fragment) OS=Pinus contorta OX=3339 PE=3 SV=1 | Actin OS=Mesostigma viride OX=41882 PE=3 SV=1	MSKEITALAPSSMK	1×Oxidation [M1]	00505,00882; 00173; 00295; 00314; 00295; 00099; 00315	7	7	2	ü			195.66	1	-3.24552	27.1576
2628		ü	90675.XP_010435877.1	90675.XP_010435877.1	No gene match-Belongs to the peroxidase family. Classical plant (class III) peroxidase subfamily	No gene match-Belongs to the peroxidase family. Classical plant (class III) peroxidase subfamily	MSKVGVLTGTQGEIR	1×Acetyl [K3(100)]	00120	1	1	1	ü			290.17	1	1.49264	44.4644
2629		ü	90675.XP_010435877.1	90675.XP_010435877.1	No gene match-Belongs to the peroxidase family. Classical plant (class III) peroxidase subfamily	No gene match-Belongs to the peroxidase family. Classical plant (class III) peroxidase subfamily	MSKVGVLTGTQGEIRK	1×Acetyl [K3(100)]	00120	1	1	1	ü			137.577	2	0.750624	34.9723
2630		ü	981085.XP_010090210.1	981085.XP_010090210.1	No gene match-DNA helicase	No gene match-DNA helicase	MSLGLPVAATVNCADNTGAK	1×Carbamidomethyl [C13]	00245	1	1	5	ü			367.237	0	-1.73258	52.8358
2631		ü	981085.XP_010090210.1	981085.XP_010090210.1	No gene match-DNA helicase	No gene match-DNA helicase	MSLGLPVAATVNCADNTGAK	1×Carbamidomethyl [C13]; 1×Oxidation [M1]	00245	1	1	4	ü			430.936	0	0.839894	46.4237
2632		ü	72664.XP_006406922.1	72664.XP_006406922.1	PLD1 Hydrolyzes glycerol-phospholipids at the terminal phosphodiesteric bond	PLD1 Hydrolyzes glycerol-phospholipids at the terminal phosphodiesteric bond	MSLWYEHLGMLDESFLQPESEECVEK	1×Carbamidomethyl [C23]; 1×Oxidation [M]	00063	1	1	3	ü			329.071	0	1.52602	70.7444
2633		ü	72664.XP_006406922.1	72664.XP_006406922.1	PLD1 Hydrolyzes glycerol-phospholipids at the terminal phosphodiesteric bond	PLD1 Hydrolyzes glycerol-phospholipids at the terminal phosphodiesteric bond	MSLWYEHLGMLDESFLQPESEECVEK	1×Carbamidomethyl [C23]; 2×Oxidation [M1; M10]	00063	1	1	1	ü			91.3582	0	1.65712	67.3156
2634			P29516; P12460; P18026; P46264; 3885.XP_007139200.1; 3983.cassava4.1_010265m; 981085.XP_010097478.1	P29516; P12460; P18026; P46264; 3885.XP_007139200.1; 3983.cassava4.1_010265m; 981085.XP_010097478.1	Tubulin beta-8 chain OS=Arabidopsis thaliana OX=3702 GN=TUBB8 PE=2 SV=2 | Tubulin beta-2 chain OS=Glycine max OX=3847 GN=TUBB2 PE=3 SV=1 | Tubulin beta-2 chain OS=Zea mays OX=4577 GN=TUBB2 PE=2 SV=1 | Tubulin beta-2 chain OS=Solanum tuberosum OX=4113 GN=TUBB2 PE=2 SV=1 | EIF5 translation initiation factor activity | No gene match-Sorbitol dehydrogenase-like | No gene match-Belongs to the major facilitator superfamily. Sugar transporter (TC 2.A.1.1) family	Tubulin beta-8 chain OS=Arabidopsis thaliana OX=3702 GN=TUBB8 PE=2 SV=2 | Tubulin beta-2 chain OS=Glycine max OX=3847 GN=TUBB2 PE=3 SV=1 | Tubulin beta-2 chain OS=Zea mays OX=4577 GN=TUBB2 PE=2 SV=1 | Tubulin beta-2 chain OS=Solanum tuberosum OX=4113 GN=TUBB2 PE=2 SV=1 | EIF5 translation initiation factor activity | No gene match-Sorbitol dehydrogenase-like | No gene match-Belongs to the major facilitator superfamily. Sugar transporter (TC 2.A.1.1) family	MSTKEVDEQMINVQNK	2×Oxidation [M1; M10]	00321; 00321; 00321; 00324; 00863; 00492; 00470	7	7	2		ü		98.8711	1	4.1926	15.8382
2635	ü	ü	981085.XP_010107329.1	981085.XP_010107329.1	No gene match-Tetratricopeptide repeat (TPR)-like superfamily protein	No gene match-Tetratricopeptide repeat (TPR)-like superfamily protein	MSVEADINGLR		00279	1	1	1	ü			239.944	0	0.607135	40.9275
2636	ü	ü	981085.XP_010107329.1	981085.XP_010107329.1	No gene match-Tetratricopeptide repeat (TPR)-like superfamily protein	No gene match-Tetratricopeptide repeat (TPR)-like superfamily protein	MSVEADINGLRR		00279	1	1	1	ü			219.112	1	2.18269	34.1617
2637			218851.Aquca_060_00006.1; 981085.XP_010111939.1; 102107.XP_008218300.1; 225117.XP_009358557.1	218851.Aquca_060_00006.1; 981085.XP_010111939.1; 102107.XP_008218300.1; 225117.XP_009358557.1	No gene match-Belongs to the eukaryotic ribosomal protein P1 P2 family | No gene match-Plasma membrane ATPase | No gene match-DNA-binding protein | No gene match-Bis(5'-adenosyl)-triphosphatase-like	No gene match-Belongs to the eukaryotic ribosomal protein P1 P2 family | No gene match-Plasma membrane ATPase | No gene match-DNA-binding protein | No gene match-Bis(5'-adenosyl)-triphosphatase-like	MTAIEEMAGMDVLCSDK	1×Carbamidomethyl [C14]	00427; 00181; 00610; 00386	4	4	2	ü			294.311	0	0.0500502	64.0468
2638			225117.XP_009358557.1; 218851.Aquca_060_00006.1; 981085.XP_010111939.1; 102107.XP_008218300.1	225117.XP_009358557.1; 218851.Aquca_060_00006.1; 981085.XP_010111939.1; 102107.XP_008218300.1	No gene match-Bis(5'-adenosyl)-triphosphatase-like | No gene match-Belongs to the eukaryotic ribosomal protein P1 P2 family | No gene match-Plasma membrane ATPase | No gene match-DNA-binding protein	No gene match-Bis(5'-adenosyl)-triphosphatase-like | No gene match-Belongs to the eukaryotic ribosomal protein P1 P2 family | No gene match-Plasma membrane ATPase | No gene match-DNA-binding protein	MTAIEEMAGMDVLCSDK	1×Carbamidomethyl [C14]; 1×Oxidation [M]	00386; 00427; 00181; 00610	4	4	3	ü			257.449	0	1.40397	58.0039
2639			218851.Aquca_060_00006.1; 981085.XP_010111939.1; 225117.XP_009358557.1; 102107.XP_008218300.1	218851.Aquca_060_00006.1; 981085.XP_010111939.1; 225117.XP_009358557.1; 102107.XP_008218300.1	No gene match-Belongs to the eukaryotic ribosomal protein P1 P2 family | No gene match-Plasma membrane ATPase | No gene match-Bis(5'-adenosyl)-triphosphatase-like | No gene match-DNA-binding protein	No gene match-Belongs to the eukaryotic ribosomal protein P1 P2 family | No gene match-Plasma membrane ATPase | No gene match-Bis(5'-adenosyl)-triphosphatase-like | No gene match-DNA-binding protein	MTAIEEMAGMDVLCSDK	1×Carbamidomethyl [C14]; 2×Oxidation [M1; M10]	00427; 00181; 00386; 00610	4	4	1	ü			168.128	0	-0.531025	47.8292
2640			72664.XP_006392573.1; 225117.XP_009337996.1	72664.XP_006392573.1; 225117.XP_009337996.1	No gene match-Elongation factor | No gene match-trigalactosyldiacylglycerol 3	No gene match-Elongation factor | No gene match-trigalactosyldiacylglycerol 3	MTDTRADEAER		00039; 00089	2	2	3	ü			194.985	1	-1.35686	11.4732
2641			225117.XP_009337996.1; 72664.XP_006392573.1	225117.XP_009337996.1; 72664.XP_006392573.1	No gene match-trigalactosyldiacylglycerol 3 | No gene match-Elongation factor	No gene match-trigalactosyldiacylglycerol 3 | No gene match-Elongation factor	MTDTRADEAER	1×Oxidation [M1]	00089; 00039	2	2	4		ü		163.072	1	4.16972	6.83435
2642		ü	981085.XP_010109028.1	981085.XP_010109028.1	RPS17 Ribosomal S17	RPS17 Ribosomal S17	MTLDFHTNK	1×Oxidation [M1]	00027	1	1	2		ü		160.408	0	4.0301	15.5211
2643		ü	981085.XP_010109028.1	981085.XP_010109028.1	RPS17 Ribosomal S17	RPS17 Ribosomal S17	MTLDFHTNKK		00027	1	1	1	ü			212.557	1	1.09814	17.4646
2644		ü	29760.VIT_17s0000g05800.t01	29760.VIT_17s0000g05800.t01	No gene match-Dehydrogenase	No gene match-Dehydrogenase	MTLFTGSSR	1×Oxidation [M1]	00006	1	1	3	ü		ü	246.599	0	0.191792	23.3522
2645			Q36610; Q32016; 981085.XP_010104706.1	Q36610; Q32016; 981085.XP_010104706.1	Ribulose bisphosphate carboxylase large chain (Fragment) OS=Onychium japonicum OX=32172 GN=rbcL PE=3 SV=1 | Ribulose bisphosphate carboxylase large chain (Fragment) OS=Myriopteris lanosa OX=40555 GN=rbcL PE=3 SV=1 | No gene match-calcium-binding protein	Ribulose bisphosphate carboxylase large chain (Fragment) OS=Onychium japonicum OX=32172 GN=rbcL PE=3 SV=1 | Ribulose bisphosphate carboxylase large chain (Fragment) OS=Myriopteris lanosa OX=40555 GN=rbcL PE=3 SV=1 | No gene match-calcium-binding protein	MTPQPGVPAEEAGAAVAAESSTGTWTTVWTDGLTSLDR	1×Oxidation [M1]	00020; 00033; 00230	3	3	3	ü			103.123	0	4.43021	84.4563
2646		ü	Q32663	Q32663	Ribulose bisphosphate carboxylase large chain (Fragment) OS=Argyrochosma delicatula OX=37460 GN=rbcL PE=3 SV=1	Ribulose bisphosphate carboxylase large chain (Fragment) OS=Argyrochosma delicatula OX=37460 GN=rbcL PE=3 SV=1	MTPQPGVPAEERGAAVAAESSTGTWTTVQTDGLTSLDR	1×Oxidation [M1]	00033	1	1	1	ü			58.3374	1	2.41705	76.149
2647		ü	3656.XP_008464075.1	3656.XP_008464075.1	No gene match-Serine threonine-protein kinase	No gene match-Serine threonine-protein kinase	MTPQPGVPPEEAGAAVAAESSTGTWTTVWTDGLTSLDR		00171	1	1	1	ü			103.965	0	4.62381	79.68
2648		ü	3656.XP_008464075.1	3656.XP_008464075.1	No gene match-Serine threonine-protein kinase	No gene match-Serine threonine-protein kinase	MTPQPGVPPEEAGAAVAAESSTGTWTTVWTDGLTSLDR	1×Oxidation [M1]	00171	1	1	3	ü			82.5892	0	4.39426	72.8882
2649		ü	981085.XP_010094878.1	981085.XP_010094878.1	No gene match-Oxidoreductase	No gene match-Oxidoreductase	MVCEFSNLVR	1×Carbamidomethyl [C3]	00173	1	1	1	ü			254.47	0	1.29028	43.2834
2650		ü	981085.XP_010107772.1	981085.XP_010107772.1	No gene match-60S ribosomal Protein	No gene match-60S ribosomal Protein	MVIPDALK		00081	1	1	1	ü			209.283	0	-1.11475	41.508
2651		ü	981085.XP_010107772.1	981085.XP_010107772.1	No gene match-60S ribosomal Protein	No gene match-60S ribosomal Protein	MVIPDALK	1×Oxidation [M1]	00081	1	1	4	ü			327.027	0	-1.14148	34.0624
2652		ü	Q9XF97	Q9XF97	60S ribosomal protein L4 OS=Prunus armeniaca OX=36596 GN=RPL4 PE=2 SV=1	60S ribosomal protein L4 OS=Prunus armeniaca OX=36596 GN=RPL4 PE=2 SV=1	MVNADLAR		00292	1	1	4	ü	ü		217.577	0	4.62996	18.4668
2653		ü	Q9XF97	Q9XF97	60S ribosomal protein L4 OS=Prunus armeniaca OX=36596 GN=RPL4 PE=2 SV=1	60S ribosomal protein L4 OS=Prunus armeniaca OX=36596 GN=RPL4 PE=2 SV=1	MVNADLAR	1×Oxidation [M1]	00292	1	1	10	ü	ü		248.176	0	-0.284171	17.158
2654			225117.XP_009376334.1; 981085.XP_010095013.1; 3760.EMJ15633; Q9LHA8	225117.XP_009376334.1; 981085.XP_010095013.1; 3760.EMJ15633; Q9LHA8	No gene match- | No gene match-Belongs to the heat shock protein 70 family | No gene match-Belongs to the glycosyl hydrolase 1 family | Probable mediator of RNA polymerase II transcription subunit 37c OS=Arabidopsis thaliana OX=3702 GN=MED37C PE=1 SV=1	No gene match- | No gene match-Belongs to the heat shock protein 70 family | No gene match-Belongs to the glycosyl hydrolase 1 family | Probable mediator of RNA polymerase II transcription subunit 37c OS=Arabidopsis thaliana OX=3702 GN=MED37C PE=1 SV=1	MVNHFVQEFK		00383; 00176; 00857; 00243	4	4	2	ü			353.946	0	-0.782166	29.344
2655			3760.EMJ15633; 981085.XP_010095013.1; 225117.XP_009376334.1; Q9LHA8	3760.EMJ15633; 981085.XP_010095013.1; 225117.XP_009376334.1; Q9LHA8	No gene match-Belongs to the glycosyl hydrolase 1 family | No gene match-Belongs to the heat shock protein 70 family | No gene match- | Probable mediator of RNA polymerase II transcription subunit 37c OS=Arabidopsis thaliana OX=3702 GN=MED37C PE=1 SV=1	No gene match-Belongs to the glycosyl hydrolase 1 family | No gene match-Belongs to the heat shock protein 70 family | No gene match- | Probable mediator of RNA polymerase II transcription subunit 37c OS=Arabidopsis thaliana OX=3702 GN=MED37C PE=1 SV=1	MVNHFVQEFK	1×Oxidation [M1]	00857; 00176; 00383; 00243	4	4	3	ü			409.92	0	-0.239168	24.982
2656		ü	3880.AES74993	3880.AES74993	No gene match-regulation of response to stimulus	No gene match-regulation of response to stimulus	MVPTKPMVVETFSEYPPLGR		00238	1	1	3	ü			187.603	0	-0.552728	54.4671
2657		ü	3880.AES74993	3880.AES74993	No gene match-regulation of response to stimulus	No gene match-regulation of response to stimulus	MVPTKPMVVETFSEYPPLGR	1×Oxidation [M]	00238	1	1	13	ü	ü		341.403	0	0.922697	49.6352
2658		ü	3880.AES74993	3880.AES74993	No gene match-regulation of response to stimulus	No gene match-regulation of response to stimulus	MVPTKPMVVETFSEYPPLGR	2×Oxidation [M1; M7]	00238	1	1	12	ü	ü		527.96	0	0.771867	47.2838
2659		ü	981085.XP_010097573.1	981085.XP_010097573.1	No gene match-GTP binding	No gene match-GTP binding	MVPTKPMVVETFSQYPPLGR	2×Oxidation [M1; M7]; 1×Acetyl [K5(100)]	00767	1	1	1	ü			88.6012	0	-0.317008	40.1409
2660			Q9LHA8; 3760.EMJ15633; 225117.XP_009376334.1; 981085.XP_010095013.1	Q9LHA8; 3760.EMJ15633; 225117.XP_009376334.1; 981085.XP_010095013.1	Probable mediator of RNA polymerase II transcription subunit 37c OS=Arabidopsis thaliana OX=3702 GN=MED37C PE=1 SV=1 | No gene match-Belongs to the glycosyl hydrolase 1 family | No gene match- | No gene match-Belongs to the heat shock protein 70 family	Probable mediator of RNA polymerase II transcription subunit 37c OS=Arabidopsis thaliana OX=3702 GN=MED37C PE=1 SV=1 | No gene match-Belongs to the glycosyl hydrolase 1 family | No gene match- | No gene match-Belongs to the heat shock protein 70 family	MVQEAEK	1×Oxidation [M1]	00524; 01138; 00664; 00457	4	4	1	ü			194.977	0	2.24097	12.2073
2661			981085.XP_010095013.1; 225117.XP_009376334.1; 3760.EMJ15633; Q9LHA8	981085.XP_010095013.1; 225117.XP_009376334.1; 3760.EMJ15633; Q9LHA8	No gene match-Belongs to the heat shock protein 70 family | No gene match- | No gene match-Belongs to the glycosyl hydrolase 1 family | Probable mediator of RNA polymerase II transcription subunit 37c OS=Arabidopsis thaliana OX=3702 GN=MED37C PE=1 SV=1	No gene match-Belongs to the heat shock protein 70 family | No gene match- | No gene match-Belongs to the glycosyl hydrolase 1 family | Probable mediator of RNA polymerase II transcription subunit 37c OS=Arabidopsis thaliana OX=3702 GN=MED37C PE=1 SV=1	MVQEAEKYK	1×Oxidation [M1]	00457; 00664; 01138; 00524	4	4	2	ü	ü		243.752	1	-1.45555	11.4594
2662		ü	29760.VIT_14s0066g00220.t01	29760.VIT_14s0066g00220.t01	No gene match-This protein promotes the GTP-dependent binding of aminoacyl-tRNA to the A-site of ribosomes during protein biosynthesis	No gene match-This protein promotes the GTP-dependent binding of aminoacyl-tRNA to the A-site of ribosomes during protein biosynthesis	MVVELIMPVACEQGMR	1×Carbamidomethyl [C11]; 1×Oxidation [M7]	00455	1	1	1	ü			108.443	0	1.65657	56.038
2663		ü	225117.XP_009333937.1	225117.XP_009333937.1	TUFA This protein promotes the GTP-dependent binding of aminoacyl-tRNA to the A-site of ribosomes during protein biosynthesis	TUFA This protein promotes the GTP-dependent binding of aminoacyl-tRNA to the A-site of ribosomes during protein biosynthesis	MVVELIVPVACEQGMR	1×Carbamidomethyl [C11]	00461	1	1	3	ü			280.745	0	-4.08996	65.8627
2664		ü	225117.XP_009333937.1	225117.XP_009333937.1	TUFA This protein promotes the GTP-dependent binding of aminoacyl-tRNA to the A-site of ribosomes during protein biosynthesis	TUFA This protein promotes the GTP-dependent binding of aminoacyl-tRNA to the A-site of ribosomes during protein biosynthesis	MVVELIVPVACEQGMR	1×Carbamidomethyl [C11]; 1×Oxidation [M]	00461	1	1	7	ü			398.111	0	-2.76266	60.9514
2665		ü	225117.XP_009333937.1	225117.XP_009333937.1	TUFA This protein promotes the GTP-dependent binding of aminoacyl-tRNA to the A-site of ribosomes during protein biosynthesis	TUFA This protein promotes the GTP-dependent binding of aminoacyl-tRNA to the A-site of ribosomes during protein biosynthesis	MVVELIVPVACEQGMR	1×Carbamidomethyl [C11]; 2×Oxidation [M1; M15]	00461	1	1	4	ü			292.823	0	-4.36686	53.9318
2666		ü	O48660	O48660	Spermidine synthase OS=Nicotiana sylvestris OX=4096 PE=2 SV=1	Spermidine synthase OS=Nicotiana sylvestris OX=4096 PE=2 SV=1	MVVEVSK		00133	1	1	1	ü			182.234	0	0.00160153	20.2353
2667		ü	O48660	O48660	Spermidine synthase OS=Nicotiana sylvestris OX=4096 PE=2 SV=1	Spermidine synthase OS=Nicotiana sylvestris OX=4096 PE=2 SV=1	MVVEVSK	1×Oxidation [M1]	00133	1	1	1	ü			191.602	0	-0.503942	14.4467
2668		ü	Q9LRR9	Q9LRR9	(S)-2-hydroxy-acid oxidase GLO1 OS=Arabidopsis thaliana OX=3702 GN=GLO1 PE=1 SV=1	(S)-2-hydroxy-acid oxidase GLO1 OS=Arabidopsis thaliana OX=3702 GN=GLO1 PE=1 SV=1	MVYDYYASGAEDQWTLQENR	1×Oxidation [M1]	00020	1	1	7	ü	ü		580.23	0	2.44726	49.864
2669		ü	981085.XP_010100830.1	981085.XP_010100830.1	No gene match-Peroxisomal fatty acid beta-oxidation multifunctional protein	No gene match-Peroxisomal fatty acid beta-oxidation multifunctional protein	MWALAIAER		00063	1	1	2	ü			220.817	0	0.0252361	50.8563
2670		ü	981085.XP_010111937.1	981085.XP_010111937.1	No gene match-	No gene match-	MYDIQTK	1×Oxidation [M1]	00230	1	1	3	ü			297.018	0	0.894546	17.1956
2671		ü	981085.XP_010090052.1	981085.XP_010090052.1	No gene match-Translation machinery-associated protein	No gene match-Translation machinery-associated protein	MYEVKDPNAIFVFK		00163	1	1	1	ü			118.247	1	-3.56692	51.9838
2672		ü	981085.XP_010090797.1	981085.XP_010090797.1	No gene match-Belongs to the GST superfamily	No gene match-Belongs to the GST superfamily	MYGAEGDQAVIEENK		00069	1	1	1			ü	243.51	0	4.79944	29.42
2673		ü	981085.XP_010090797.1	981085.XP_010090797.1	No gene match-Belongs to the GST superfamily	No gene match-Belongs to the GST superfamily	MYGAEGDQAVIEENKVK		00069	1	1	1			ü	256.702	1	3.67574	26.0619
2674		ü	981085.XP_010095013.1	981085.XP_010095013.1	No gene match-Belongs to the heat shock protein 70 family	No gene match-Belongs to the heat shock protein 70 family	MYQGAGGDMGAGMEEDAPPSSGGAGPK	1×Oxidation [M]	00549	1	1	7	ü			282.924	0	3.78076	40.0881
2675		ü	981085.XP_010095013.1	981085.XP_010095013.1	No gene match-Belongs to the heat shock protein 70 family	No gene match-Belongs to the heat shock protein 70 family	MYQGAGGDMGAGMEEDAPPSSGGAGPK	2×Oxidation [M]	00549	1	1	10	ü	ü		343.52	0	2.14144	33.5172
2676		ü	981085.XP_010095013.1	981085.XP_010095013.1	No gene match-Belongs to the heat shock protein 70 family	No gene match-Belongs to the heat shock protein 70 family	MYQGAGGDMGAGMEEDAPPSSGGAGPK	3×Oxidation [M1; M9; M13]	00549	1	1	9	ü	ü	ü	410.18	0	0.380176	30.3316
2677		ü	29760.VIT_04s0008g07070.t01	29760.VIT_04s0008g07070.t01	No gene match-translation initiation factor binding	No gene match-translation initiation factor binding	MYWQSNGDYLAVK		00026	1	1	1	ü			161.228	0	1.60912	48.3965
2678		ü	981085.XP_010105335.1	981085.XP_010105335.1	No gene match-DNA-dependent RNA polymerase catalyzes the transcription of DNA into RNA using the four ribonucleoside triphosphates as substrates	No gene match-DNA-dependent RNA polymerase catalyzes the transcription of DNA into RNA using the four ribonucleoside triphosphates as substrates	NAAPGIIQLLEK		00055	1	1	2	ü			155.589	0	2.51493	56.9248
2679		ü	P17784	P17784	Fructose-bisphosphate aldolase 1, cytoplasmic OS=Oryza sativa subsp. japonica OX=39947 GN=FBA1 PE=1 SV=2	Fructose-bisphosphate aldolase 1, cytoplasmic OS=Oryza sativa subsp. japonica OX=39947 GN=FBA1 PE=1 SV=2	NAAYIGTPGK		00015	1	1	1	ü			189.873	0	-2.69099	19.7513
2680			3983.cassava4.1_005282m; 264402.Cagra.4138s0038.1.p	3983.cassava4.1_005282m; 264402.Cagra.4138s0038.1.p	No gene match-Phosphoribosylamine--glycine ligase | No gene match-Belongs to the chaperonin (HSP60) family	No gene match-Phosphoribosylamine--glycine ligase | No gene match-Belongs to the chaperonin (HSP60) family	NAGVNGSVVSEK		00686; 00112	2	2	1		ü		148.717	0	3.60393	13.1871
2681			Q9LHA8; 3760.EMJ15633; 225117.XP_009376334.1; 981085.XP_010095013.1	Q9LHA8; 3760.EMJ15633; 225117.XP_009376334.1; 981085.XP_010095013.1	Probable mediator of RNA polymerase II transcription subunit 37c OS=Arabidopsis thaliana OX=3702 GN=MED37C PE=1 SV=1 | No gene match-Belongs to the glycosyl hydrolase 1 family | No gene match- | No gene match-Belongs to the heat shock protein 70 family	Probable mediator of RNA polymerase II transcription subunit 37c OS=Arabidopsis thaliana OX=3702 GN=MED37C PE=1 SV=1 | No gene match-Belongs to the glycosyl hydrolase 1 family | No gene match- | No gene match-Belongs to the heat shock protein 70 family	NALENYAYNMR		00546; 01160; 00686; 00479	4	4	7	ü		ü	274.755	0	-4.57501	40.8162
2682			Q9LHA8; 225117.XP_009376334.1; 981085.XP_010095013.1; 3760.EMJ15633	Q9LHA8; 225117.XP_009376334.1; 981085.XP_010095013.1; 3760.EMJ15633	Probable mediator of RNA polymerase II transcription subunit 37c OS=Arabidopsis thaliana OX=3702 GN=MED37C PE=1 SV=1 | No gene match- | No gene match-Belongs to the heat shock protein 70 family | No gene match-Belongs to the glycosyl hydrolase 1 family	Probable mediator of RNA polymerase II transcription subunit 37c OS=Arabidopsis thaliana OX=3702 GN=MED37C PE=1 SV=1 | No gene match- | No gene match-Belongs to the heat shock protein 70 family | No gene match-Belongs to the glycosyl hydrolase 1 family	NALENYAYNMR	1×Oxidation [M10]	00546; 00686; 00479; 01160	4	4	15	ü	ü	ü	467.101	0	4.15045	27.9849
2683		ü	4096.XP_009759927.1	4096.XP_009759927.1	PSBO Oxygen-evolving enhancer protein 1	PSBO Oxygen-evolving enhancer protein 1	NAPAEFQNTK		00095	1	1	16	ü	ü	ü	241.432	0	0.855511	17.3725
2684		ü	4096.XP_009759927.1	4096.XP_009759927.1	PSBO Oxygen-evolving enhancer protein 1	PSBO Oxygen-evolving enhancer protein 1	NAPAEFQNTKLMTR	1×Oxidation [M12]	00095	1	1	1		ü		325.914	1	3.40885	19.4492
2685		ü	4096.XP_009759927.1	4096.XP_009759927.1	PSBO Oxygen-evolving enhancer protein 1	PSBO Oxygen-evolving enhancer protein 1	NAPAEFQNTKLMTR	1×Acetyl [K10(100)]	00095	1	1	1	ü			107.811	1	2.23932	40.8549
2686		ü	4096.XP_009759927.1	4096.XP_009759927.1	PSBO Oxygen-evolving enhancer protein 1	PSBO Oxygen-evolving enhancer protein 1	NAPAEFQNTKLMTR	1×Oxidation [M12]; 1×Acetyl [K10(100)]	00095	1	1	1		ü		312.395	1	4.20058	30.7673
2687		ü	P17606	P17606	Malate dehydrogenase [NADP] 1, chloroplastic OS=Sorghum bicolor OX=4558 PE=1 SV=1	Malate dehydrogenase [NADP] 1, chloroplastic OS=Sorghum bicolor OX=4558 PE=1 SV=1	NAPDIPAK		00225	1	1	1	ü			173.316	0	1.06684	16.9799
2688		ü	P17606	P17606	Malate dehydrogenase [NADP] 1, chloroplastic OS=Sorghum bicolor OX=4558 PE=1 SV=1	Malate dehydrogenase [NADP] 1, chloroplastic OS=Sorghum bicolor OX=4558 PE=1 SV=1	NAPDIPAKNFHALTR	1×Acetyl [K8(100)]	00225	1	1	1	ü			83.6929	1	2.77283	40.2774
2689			3641.EOX98467; 981085.XP_010099692.1; 3649.evm.model.supercontig_56.24	3641.EOX98467; 981085.XP_010099692.1; 3649.evm.model.supercontig_56.24	No gene match-beta-D-xylosidase | No gene match-Belongs to the group II decarboxylase family | No gene match-cell division	No gene match-beta-D-xylosidase | No gene match-Belongs to the group II decarboxylase family | No gene match-cell division	NAPSIIFIDEIDSIAPK		00412; 00504; 00168	3	3	5	ü	ü	ü	336.974	0	2.5348	72.5012
2690			981085.XP_010099692.1; 3641.EOX98467; 3649.evm.model.supercontig_56.24	981085.XP_010099692.1; 3641.EOX98467; 3649.evm.model.supercontig_56.24	No gene match-Belongs to the group II decarboxylase family | No gene match-beta-D-xylosidase | No gene match-cell division	No gene match-Belongs to the group II decarboxylase family | No gene match-beta-D-xylosidase | No gene match-cell division	NAPSIIFIDEIDSIAPKR		00504; 00412; 00168	3	3	2	ü	ü		157.759	1	0.693587	65.8704
2691		ü	981085.XP_010100570.1	981085.XP_010100570.1	No gene match-Polyphenol oxidase	No gene match-Polyphenol oxidase	NAQLFLGEPYR		00312	1	1	14	ü	ü	ü	285.991	0	1.19855	44.9302
2692		ü	981085.XP_010110162.1	981085.XP_010110162.1	No gene match-	No gene match-	NASQDDLK		00600	1	1	1	ü			181.632	0	1.20269	12.9763
2693		ü	981085.XP_010110162.1	981085.XP_010110162.1	No gene match-	No gene match-	NASQDDLKK		00600	1	1	1	ü			213.139	1	2.91673	12.3231
2694			72664.XP_006392573.1; 3641.EOY13760; 225117.XP_009337996.1	72664.XP_006392573.1; 3641.EOY13760; 225117.XP_009337996.1	No gene match-Elongation factor | No gene match-Elongation factor | No gene match-trigalactosyldiacylglycerol 3	No gene match-Elongation factor | No gene match-Elongation factor | No gene match-trigalactosyldiacylglycerol 3	NATLTNEK		00447; 00438; 00497	3	3	1	ü			206.967	0	2.70098	13.532
2695			72664.XP_006392573.1; 3641.EOY13760	72664.XP_006392573.1; 3641.EOY13760	No gene match-Elongation factor | No gene match-Elongation factor	No gene match-Elongation factor | No gene match-Elongation factor	NATLTNEKEVDAHPIR		00447; 00438	2	2	6	ü	ü		261.278	1	-1.50755	19.2765
2696		ü	3641.EOY34181	3641.EOY34181	VIP2 NOT transcription complex subunit VIP2	VIP2 NOT transcription complex subunit VIP2	NAVQQLGVSPILGNAGSR		00080	1	1	2	ü			377.138	0	1.60133	48.4666
2697			Q9LHA8; 3760.EMJ18190; 981085.XP_010095013.1; 3880.AES92484; 3760.EMJ15633	Q9LHA8; 3760.EMJ18190; 981085.XP_010095013.1; 3880.AES92484; 3760.EMJ15633	Probable mediator of RNA polymerase II transcription subunit 37c OS=Arabidopsis thaliana OX=3702 GN=MED37C PE=1 SV=1 | No gene match-Heat shock 70 kDa | No gene match-Belongs to the heat shock protein 70 family | No gene match-heat shock | No gene match-Belongs to the glycosyl hydrolase 1 family	Probable mediator of RNA polymerase II transcription subunit 37c OS=Arabidopsis thaliana OX=3702 GN=MED37C PE=1 SV=1 | No gene match-Heat shock 70 kDa | No gene match-Belongs to the heat shock protein 70 family | No gene match-heat shock | No gene match-Belongs to the glycosyl hydrolase 1 family	NAVVTVPAYFNDSQR		00145; 00149; 00078; 00131; 00759	5	5	6	ü	ü	ü	241.472	0	-0.212462	47.4863
2698		ü	981085.XP_010099389.1	981085.XP_010099389.1	No gene match-Agenet domain	No gene match-Agenet domain	NCDFQMER	1×Carbamidomethyl [C2]	00212	1	1	1	ü			131.969	0	0.621641	24.1991
2699		ü	981085.XP_010099389.1	981085.XP_010099389.1	No gene match-Agenet domain	No gene match-Agenet domain	NCDFQMER	1×Carbamidomethyl [C2]; 1×Oxidation [M6]	00212	1	1	5	ü	ü	ü	286.757	0	-2.37972	14.9089
2700			72664.XP_006392573.1; 3641.EOY13760	72664.XP_006392573.1; 3641.EOY13760	No gene match-Elongation factor | No gene match-Elongation factor	No gene match-Elongation factor | No gene match-Elongation factor	NCDPNGPLMLYVSK	1×Carbamidomethyl [C2]	00352; 00343	2	2	10	ü			353.03	0	3.74399	49.5512
2701			3641.EOY13760; 72664.XP_006392573.1	3641.EOY13760; 72664.XP_006392573.1	No gene match-Elongation factor | No gene match-Elongation factor	No gene match-Elongation factor | No gene match-Elongation factor	NCDPNGPLMLYVSK	1×Carbamidomethyl [C2]; 1×Oxidation [M9]	00343; 00352	2	2	10	ü		ü	267.725	0	2.47843	43.9595
2702			981085.XP_010110536.1; 3641.EOY02978	981085.XP_010110536.1; 3641.EOY02978	No gene match-poly(U)-specific endoribonuclease-B-like | No gene match-Belongs to the chalcone stilbene synthases family	No gene match-poly(U)-specific endoribonuclease-B-like | No gene match-Belongs to the chalcone stilbene synthases family	NCFLNEEHLK	1×Carbamidomethyl [C2]	00154; 00023	2	2	1	ü			161.296	0	1.24951	25.4813
2703			3641.EOY02978; 981085.XP_010110536.1	3641.EOY02978; 981085.XP_010110536.1	No gene match-Belongs to the chalcone stilbene synthases family | No gene match-poly(U)-specific endoribonuclease-B-like	No gene match-Belongs to the chalcone stilbene synthases family | No gene match-poly(U)-specific endoribonuclease-B-like	NCFLNEEHLKQNPR	1×Carbamidomethyl [C2]	00023; 00154	2	2	1	ü			147.642	1	-1.6684	21.4918
2704			981085.XP_010110536.1; 3641.EOY02978	981085.XP_010110536.1; 3641.EOY02978	No gene match-poly(U)-specific endoribonuclease-B-like | No gene match-Belongs to the chalcone stilbene synthases family	No gene match-poly(U)-specific endoribonuclease-B-like | No gene match-Belongs to the chalcone stilbene synthases family	NCFLNEEHLKQNPR	1×Carbamidomethyl [C2]; 1×Acetyl [K10(100)]	00154; 00023	2	2	1	ü			161.519	1	0.39625	31.8209
2705		ü	102107.XP_008237250.1	102107.XP_008237250.1	No gene match-KH domain-containing protein At4g18375-like	No gene match-KH domain-containing protein At4g18375-like	NCLAQLYAK	1×Carbamidomethyl [C2]	00371	1	1	1	ü			213.195	0	-1.40807	31.7872
2706		ü	72664.XP_006392573.1	72664.XP_006392573.1	No gene match-Elongation factor	No gene match-Elongation factor	NDEKELMGK	1×Oxidation [M7]	00290	1	1	1	ü			487.256	1	-1.62115	11.4086
2707		ü	981085.XP_010107296.1	981085.XP_010107296.1	No gene match-Belongs to the 14-3-3 family	No gene match-Belongs to the 14-3-3 family	NDELVPLVK		00139	1	1	4	ü	ü	ü	238.676	0	4.46628	36.6689
2708		ü	981085.XP_010099389.1	981085.XP_010099389.1	No gene match-Agenet domain	No gene match-Agenet domain	NDGIYIINLGK		00226	1	1	1	ü			296.163	0	2.22227	52.8495
2709		ü	981085.XP_010099389.1	981085.XP_010099389.1	No gene match-Agenet domain	No gene match-Agenet domain	NDGIYIINLGKTWEK	1×Acetyl [K11(100)]	00226	1	1	2	ü			275.861	1	2.53368	68.7547
2710		ü	225117.XP_009353773.1	225117.XP_009353773.1	No gene match-Trafficking protein particle complex subunit	No gene match-Trafficking protein particle complex subunit	NDIPIYEAEVGSAAK		00019	1	1	2	ü			268.349	0	-1.78186	44.0733
2711		ü	225117.XP_009361697.1	225117.XP_009361697.1	No gene match-Auxin-binding protein	No gene match-Auxin-binding protein	NDLPTELVAATTFLDVAQIK		00213	1	1	4	ü			186.412	0	0.552084	91.9391
2712		ü	225117.XP_009361697.1	225117.XP_009361697.1	No gene match-Auxin-binding protein	No gene match-Auxin-binding protein	NDLPTELVAATTFLDVAQIKK		00213	1	1	2	ü			209.848	1	0.337757	77.0866
2713		ü	981085.XP_010097237.1	981085.XP_010097237.1	No gene match-	No gene match-	NEELLVACHK	1×Carbamidomethyl [C8]	00047	1	1	1	ü			166.15	0	-3.24966	20.6214
2714		ü	981085.XP_010087773.1	981085.XP_010087773.1	SEOb Sieve element occlusion	SEOb Sieve element occlusion	NENGWAVLTK		00098	1	1	1	ü			191.118	0	1.4861	37.3981
2715		ü	981085.XP_010099530.1	981085.XP_010099530.1	No gene match-Staphylococcal nuclease domain-containing protein	No gene match-Staphylococcal nuclease domain-containing protein	NEPYSEEAIALMR		00056	1	1	1	ü			321.179	0	-1.59713	50.1328
2716		ü	981085.XP_010099530.1	981085.XP_010099530.1	No gene match-Staphylococcal nuclease domain-containing protein	No gene match-Staphylococcal nuclease domain-containing protein	NEPYSEEAIALMR	1×Oxidation [M12]	00056	1	1	4	ü			423.818	0	1.64484	39.6956
2717		ü	Q8GTB6	Q8GTB6	Tetrahydrocannabinolic acid synthase OS=Cannabis sativa OX=3483 PE=1 SV=1	Tetrahydrocannabinolic acid synthase OS=Cannabis sativa OX=3483 PE=1 SV=1	NEQSIPPLPPHHH		00533	1	1	1	ü			140.324	0	-0.876195	19.0157
2718		ü	57918.XP_004288436.1	57918.XP_004288436.1	SEOa Sieve element occlusion	SEOa Sieve element occlusion	NETAWAILAK		00111	1	1	4	ü			260.531	0	-0.328992	46.639
2719			Q9LRR9; 71139.XP_010063879.1	Q9LRR9; 71139.XP_010063879.1	(S)-2-hydroxy-acid oxidase GLO1 OS=Arabidopsis thaliana OX=3702 GN=GLO1 PE=1 SV=1 | No gene match-decarboxylase	(S)-2-hydroxy-acid oxidase GLO1 OS=Arabidopsis thaliana OX=3702 GN=GLO1 PE=1 SV=1 | No gene match-decarboxylase	NFEGLDLGK		00182; 00283	2	2	2	ü			210.992	0	1.97855	41.5841
2720		ü	71139.XP_010036239.1	71139.XP_010036239.1	No gene match-5-methyltetrahydropteroyltriglutamate-- homocysteine	No gene match-5-methyltetrahydropteroyltriglutamate-- homocysteine	NFSTLSLLSK		00046	1	1	4	ü			217.102	0	-1.59246	48.7608
2721		ü	3880.AES74993	3880.AES74993	No gene match-regulation of response to stimulus	No gene match-regulation of response to stimulus	NGDAGIIK		00230	1	1	1	ü			198.685	0	3.86308	22.0655
2722		ü	981085.XP_010100450.1	981085.XP_010100450.1	No gene match-Nucleoredoxin	No gene match-Nucleoredoxin	NGDDAAQNGK		00176	1	1	1	ü			243.54	0	4.24936	11.4206
2723		ü	981085.XP_010096398.1	981085.XP_010096398.1	No gene match-Histone deacetylation protein Rxt3	No gene match-Histone deacetylation protein Rxt3	NGESSSSGPTLEIR		00074	1	1	2	ü			260.397	0	2.14018	38.3831
2724		ü	981085.XP_010098976.1	981085.XP_010098976.1	No gene match-Serine-threonine kinase receptor-associated	No gene match-Serine-threonine kinase receptor-associated	NGETGDWIGTFEGHK		00022	1	1	2	ü			164.199	0	-2.13689	41.5887
2725		ü	981085.XP_010112005.1	981085.XP_010112005.1	No gene match-Calnexin homolog	No gene match-Calnexin homolog	NGEYVEHHLK		00109	1	1	3	ü	ü		360.132	0	-0.909768	11.6269
2726		ü	3641.EOY04475	3641.EOY04475	No gene match-Plant non-specific lipid-transfer proteins transfer phospholipids as well as galactolipids across membranes. May play a role in wax or cutin deposition in the cell walls of expanding epidermal cells and certain secretory tissues	No gene match-Plant non-specific lipid-transfer proteins transfer phospholipids as well as galactolipids across membranes. May play a role in wax or cutin deposition in the cell walls of expanding epidermal cells and certain secretory tissues	NGGSVSTDCCNGVK	2×Carbamidomethyl [C9; C10]	00048	1	1	8	ü		ü	336.627	0	2.88651	9.56942
2727			3649.evm.model.supercontig_157.41; 29760.VIT_02s0109g00080.t01	3649.evm.model.supercontig_157.41; 29760.VIT_02s0109g00080.t01	No gene match-Histidine protein methyltransferase 1 homolog | PRK Phosphoribulokinase	No gene match-Histidine protein methyltransferase 1 homolog | PRK Phosphoribulokinase	NGHVEIIANDQGNR		00198; 00146	2	2	14	ü	ü	ü	376.881	0	-0.604301	17.695
2728		ü	3649.evm.model.supercontig_131.66	3649.evm.model.supercontig_131.66	No gene match-Malate dehydrogenase	No gene match-Malate dehydrogenase	NGVEEVLGLGALSDYEK		00014	1	1	26	ü	ü	ü	457.313	0	0.450408	66.6819
2729		ü	981085.XP_010089676.1	981085.XP_010089676.1	No gene match-Peroxiredoxin Q	No gene match-Peroxiredoxin Q	NGVVQLVYNNQFQPEK		00045	1	1	1	ü			138.761	0	-2.95934	47.9211
2730		ü	29760.VIT_19s0014g04760.t01	29760.VIT_19s0014g04760.t01	No gene match-60s ribosomal protein	No gene match-60s ribosomal protein	NGYLKGVVTDIIHDPGR	1×Acetyl [K5(100)]	00083	1	1	1	ü			135.774	1	0.495026	57.3736
2731	ü	ü	3641.EOY34181	3641.EOY34181	VIP2 NOT transcription complex subunit VIP2	VIP2 NOT transcription complex subunit VIP2	NHEEEMLALR		00414	1	1	3	ü			236.764	0	-2.20707	28.2904
2732	ü		981085.XP_010107329.1; 72664.XP_006406922.1	981085.XP_010107329.1; 72664.XP_006406922.1	No gene match-Tetratricopeptide repeat (TPR)-like superfamily protein | PLD1 Hydrolyzes glycerol-phospholipids at the terminal phosphodiesteric bond	No gene match-Tetratricopeptide repeat (TPR)-like superfamily protein | PLD1 Hydrolyzes glycerol-phospholipids at the terminal phosphodiesteric bond	NHEEEMNALR		00319; 00377	2	2	2	ü			250.076	0	1.52688	15.7243
2733	ü		981085.XP_010107329.1; 72664.XP_006406922.1	981085.XP_010107329.1; 72664.XP_006406922.1	No gene match-Tetratricopeptide repeat (TPR)-like superfamily protein | PLD1 Hydrolyzes glycerol-phospholipids at the terminal phosphodiesteric bond	No gene match-Tetratricopeptide repeat (TPR)-like superfamily protein | PLD1 Hydrolyzes glycerol-phospholipids at the terminal phosphodiesteric bond	NHEEEMNALR	1×Oxidation [M6]	00319; 00377	2	2	2			ü	262.366	0	3.06096	6.79566
2734		ü	2711.XP_006488293.1	2711.XP_006488293.1	No gene match-osmotin-like protein	No gene match-osmotin-like protein	NHYNSPQTCR	1×Carbamidomethyl [C9]	00245	1	1	4	ü		ü	256.658	0	-2.95663	11.3756
2735		ü	77586.LPERR04G06530.1	77586.LPERR04G06530.1	RPL35 60S ribosomal protein	RPL35 60S ribosomal protein	NKADLQSQLK		00018	1	1	1	ü			274.321	1	-1.11607	14.186
2736	ü	ü	981085.XP_010111616.1	981085.XP_010111616.1	No gene match-TPLATE-like	No gene match-TPLATE-like	NKLAELEEALQK		00851	1	1	2	ü			183.08	1	2.39431	42.1873
2737		ü	981085.XP_010111937.1	981085.XP_010111937.1	No gene match-	No gene match-	NKLDHYQILK		00183	1	1	2	ü			370.521	1	-1.71254	22.1738
2738		ü	981085.XP_010111937.1	981085.XP_010111937.1	No gene match-	No gene match-	NKLDHYQILK	1×Acetyl [K2(100)]	00183	1	1	1	ü			118.866	1	-1.33706	36.1109
2739	ü		981085.XP_010112759.1; 218851.Aquca_069_00057.1	981085.XP_010112759.1; 218851.Aquca_069_00057.1	No gene match-Spermatogenesis-associated protein | PSAN Photosystem I reaction center subunit N	No gene match-Spermatogenesis-associated protein | PSAN Photosystem I reaction center subunit N	NKLEGLEDALQK		03042; 00468	2	2	1	ü			193.377	1	0.220392	34.6769
2740	ü	ü	3641.EOY34181	3641.EOY34181	VIP2 NOT transcription complex subunit VIP2	VIP2 NOT transcription complex subunit VIP2	NKIIAATIENAQPILQIDNAR	1×Acetyl [K2(100)]	00336	1	1	1	ü			241.836	1	-0.332332	68.042
2741	ü	ü	981085.XP_010099530.1	981085.XP_010099530.1	No gene match-Staphylococcal nuclease domain-containing protein	No gene match-Staphylococcal nuclease domain-containing protein	NKLNDLEDALQQAK		00507	1	1	1	ü			137.652	1	0.214689	43.1092
2742	ü	ü	981085.XP_010099530.1	981085.XP_010099530.1	No gene match-Staphylococcal nuclease domain-containing protein	No gene match-Staphylococcal nuclease domain-containing protein	NKLNDLEDALQQAKEDLAR		00507	1	1	3	ü			365.117	2	-0.213132	59.7016
2743	ü	ü	P35908	P35908	SWISS-PROT:P35908 Tax_Id=9606 Gene_Symbol=KRT2 Keratin, type II cytoskeletal 2 epidermal	SWISS-PROT:P35908 Tax_Id=9606 Gene_Symbol=KRT2 Keratin, type II cytoskeletal 2 epidermal	NKLNDLEEALQQAK		00446	1	1	2	ü			416.122	1	-3.65197	44.9637
2744		ü	981085.XP_010108296.1	981085.XP_010108296.1	No gene match-Belongs to the peptidase A1 family	No gene match-Belongs to the peptidase A1 family	NKLSIIEQTAQK	1×Acetyl [K2(100)]	00087	1	1	1	ü			188.532	1	-2.72325	44.4803
2745			225117.XP_009376334.1; 3880.AES92484; 981085.XP_010095013.1; 3760.EMJ18190; 3760.EMJ15633; Q9LHA8	225117.XP_009376334.1; 3880.AES92484; 981085.XP_010095013.1; 3760.EMJ18190; 3760.EMJ15633; Q9LHA8	No gene match- | No gene match-heat shock | No gene match-Belongs to the heat shock protein 70 family | No gene match-Heat shock 70 kDa | No gene match-Belongs to the glycosyl hydrolase 1 family | Probable mediator of RNA polymerase II transcription subunit 37c OS=Arabidopsis thaliana OX=3702 GN=MED37C PE=1 SV=1	No gene match- | No gene match-heat shock | No gene match-Belongs to the heat shock protein 70 family | No gene match-Heat shock 70 kDa | No gene match-Belongs to the glycosyl hydrolase 1 family | Probable mediator of RNA polymerase II transcription subunit 37c OS=Arabidopsis thaliana OX=3702 GN=MED37C PE=1 SV=1	NKITITNDK		00645; 00491; 00438; 00509; 01119; 00505	6	6	2	ü			285.107	1	-4.56569	11.5534
2746	ü		981085.XP_010099530.1; 981085.XP_010112759.1; 218851.Aquca_069_00057.1; 981085.XP_010101026.1; 981085.XP_010111616.1	981085.XP_010099530.1; 981085.XP_010112759.1; 218851.Aquca_069_00057.1; 981085.XP_010101026.1; 981085.XP_010111616.1	No gene match-Staphylococcal nuclease domain-containing protein | No gene match-Spermatogenesis-associated protein | PSAN Photosystem I reaction center subunit N | No gene match-phospholipase d | No gene match-TPLATE-like	No gene match-Staphylococcal nuclease domain-containing protein | No gene match-Spermatogenesis-associated protein | PSAN Photosystem I reaction center subunit N | No gene match-phospholipase d | No gene match-TPLATE-like	NKYEDEINK		00333; 02868; 00294; 00350; 00677	5	5	3	ü		ü	282.486	1	3.71115	10.2118
2747	ü		981085.XP_010099530.1; 981085.XP_010112759.1; 218851.Aquca_069_00057.1; 981085.XP_010101026.1; 981085.XP_010111616.1	981085.XP_010099530.1; 981085.XP_010112759.1; 218851.Aquca_069_00057.1; 981085.XP_010101026.1; 981085.XP_010111616.1	No gene match-Staphylococcal nuclease domain-containing protein | No gene match-Spermatogenesis-associated protein | PSAN Photosystem I reaction center subunit N | No gene match-phospholipase d | No gene match-TPLATE-like	No gene match-Staphylococcal nuclease domain-containing protein | No gene match-Spermatogenesis-associated protein | PSAN Photosystem I reaction center subunit N | No gene match-phospholipase d | No gene match-TPLATE-like	NKYEDEINKR		00333; 02868; 00294; 00350; 00677	5	5	2	ü		ü	208.828	2	-1.08405	12.1319
2748		ü	90675.XP_010413029.1	90675.XP_010413029.1	No gene match-Pollen proteins Ole e I like	No gene match-Pollen proteins Ole e I like	NKYEVVLYAK	1×Acetyl [K2(100)]	00081	1	1	1	ü			237.216	1	-1.53224	43.5583
2749		ü	218851.Aquca_046_00020.1	218851.Aquca_046_00020.1	No gene match-Belongs to the peroxidase family	No gene match-Belongs to the peroxidase family	NIAPLILR		00036	1	1	1	ü			219.342	0	-4.51085	45.2286
2750		ü	3983.cassava4.1_005282m	3983.cassava4.1_005282m	No gene match-Phosphoribosylamine--glycine ligase	No gene match-Phosphoribosylamine--glycine ligase	NLDEAEHVAPSVK		00097	1	1	3	ü	ü		327.709	0	-2.92574	24.6594
2751	ü		3641.EOY30281; 981085.XP_010112759.1; 218851.Aquca_069_00057.1; 981085.XP_010111616.1; P35908	3641.EOY30281; 981085.XP_010112759.1; 218851.Aquca_069_00057.1; 981085.XP_010111616.1; P35908	OPR3 12-oxophytodienoate reductase | No gene match-Spermatogenesis-associated protein | PSAN Photosystem I reaction center subunit N | No gene match-TPLATE-like | SWISS-PROT:P35908 Tax_Id=9606 Gene_Symbol=KRT2 Keratin, type II cytoskeletal 2 epidermal	OPR3 12-oxophytodienoate reductase | No gene match-Spermatogenesis-associated protein | PSAN Photosystem I reaction center subunit N | No gene match-TPLATE-like | SWISS-PROT:P35908 Tax_Id=9606 Gene_Symbol=KRT2 Keratin, type II cytoskeletal 2 epidermal	NLDLDSIIAEVK		00367; 02944; 00370; 00753; 00348	5	5	14	ü		ü	280.695	0	0.0748857	71.4706
2752	ü	ü	3827.XP_004514933.1	3827.XP_004514933.1	No gene match-mRNA-binding protein involved in proper cytoplasmic distribution of mitochondria	No gene match-mRNA-binding protein involved in proper cytoplasmic distribution of mitochondria	NLDLDSIIDEVR		00394	1	1	3	ü			294.647	0	0.502531	76.6337
2753		ü	3988.XP_002510677.1	3988.XP_002510677.1	CAT1 Occurs in almost all aerobically respiring organisms and serves to protect cells from the toxic effects of hydrogen peroxide	CAT1 Occurs in almost all aerobically respiring organisms and serves to protect cells from the toxic effects of hydrogen peroxide	NIDNFFAENEQLAMNPAHTVPGIHYSDDK		00198	1	1	2	ü			336.223	0	-3.48099	57.9048
2754		ü	3988.XP_002510677.1	3988.XP_002510677.1	CAT1 Occurs in almost all aerobically respiring organisms and serves to protect cells from the toxic effects of hydrogen peroxide	CAT1 Occurs in almost all aerobically respiring organisms and serves to protect cells from the toxic effects of hydrogen peroxide	NIDNFFAENEQLAMNPAHTVPGIHYSDDK	1×Oxidation [M14]	00198	1	1	4	ü	ü	ü	272.336	0	1.17909	53.3409
2755		ü	Q9FV65	Q9FV65	Phosphoenolpyruvate carboxylase 2 OS=Flaveria trinervia OX=4227 GN=PPCC PE=1 SV=1	Phosphoenolpyruvate carboxylase 2 OS=Flaveria trinervia OX=4227 GN=PPCC PE=1 SV=1	NLEKLASIDAQLR	1×Phospho [S7(100)]	00005	1	1	1	ü			198.122	1	-0.946002	47.1745
2756		ü	O24616	O24616	Proteasome subunit alpha type-7-B OS=Arabidopsis thaliana OX=3702 GN=PAD2 PE=1 SV=2	Proteasome subunit alpha type-7-B OS=Arabidopsis thaliana OX=3702 GN=PAD2 PE=1 SV=2	NIEVAVMTR	1×Oxidation [M7]	00204	1	1	1		ü		189.898	0	1.65254	30.1312
2757		ü	3649.evm.model.supercontig_157.41	3649.evm.model.supercontig_157.41	No gene match-Histidine protein methyltransferase 1 homolog	No gene match-Histidine protein methyltransferase 1 homolog	NLGKFDLTGIPPAPR		00630	1	1	4	ü			275.421	1	1.99679	46.7566
2758		ü	3760.EMJ02565	3760.EMJ02565	No gene match-Belongs to the peroxidase family. Classical plant (class III) peroxidase subfamily	No gene match-Belongs to the peroxidase family. Classical plant (class III) peroxidase subfamily	NLKSICPTKDFDAFTFQDLR	1×Carbamidomethyl [C6]; 1×Acetyl [K3(100)]	00102	1	1	1	ü			243.158	2	0.399303	64.1379
2759			981085.XP_010111939.1; 225117.XP_009358557.1	981085.XP_010111939.1; 225117.XP_009358557.1	No gene match-Plasma membrane ATPase | No gene match-Bis(5'-adenosyl)-triphosphatase-like	No gene match-Plasma membrane ATPase | No gene match-Bis(5'-adenosyl)-triphosphatase-like	NLIEVFTK		00211; 00416	2	2	1	ü			152.145	0	0.0553102	47.9748
2760		ü	981085.XP_010101831.1	981085.XP_010101831.1	No gene match-Neutral ceramidase-like	No gene match-Neutral ceramidase-like	NIIHGSDGPETAK		00378	1	1	5		ü	ü	306.581	0	4.30343	12.5878
2761		ü	981085.XP_010096516.1	981085.XP_010096516.1	No gene match-Belongs to the peptidase A1 family	No gene match-Belongs to the peptidase A1 family	NLILEAEK		00401	1	1	1	ü			224.565	0	-0.748357	31.4827
2762			A4GYQ4; 3641.EOY24190; 3885.XP_007133424.1; 981085.XP_010099977.1	A4GYQ4; 3641.EOY24190; 3885.XP_007133424.1; 981085.XP_010099977.1	Photosystem II D2 protein OS=Populus trichocarpa OX=3694 GN=psbD PE=3 SV=1 | CLPR4 ATP-dependent Clp protease proteolytic | No gene match-ATP-dependent zinc metalloprotease FTSH | No gene match-Upstream activation factor subunit	Photosystem II D2 protein OS=Populus trichocarpa OX=3694 GN=psbD PE=3 SV=1 | CLPR4 ATP-dependent Clp protease proteolytic | No gene match-ATP-dependent zinc metalloprotease FTSH | No gene match-Upstream activation factor subunit	NILLNEGIR		00319; 00435; 00405; 00601	4	4	62	ü	ü	ü	232.849	0	-0.322112	33.4859
2763		ü	225117.XP_009376334.1	225117.XP_009376334.1	No gene match-	No gene match-	NLLLQIQDGK		00811	1	1	1	ü			229.811	0	-0.561403	44.4872
2764			O49995; 29730.Gorai.002G123300.1; 981085.XP_010103809.1; 102107.XP_008241674.1; 3649.evm.model.supercontig_46.59; 3847.GLYMA08G36450.2; 3656.XP_008465522.1; 981085.XP_010107296.1; 981085.XP_010098629.1	O49995; 29730.Gorai.002G123300.1; 981085.XP_010103809.1; 102107.XP_008241674.1; 3649.evm.model.supercontig_46.59; 3847.GLYMA08G36450.2; 3656.XP_008465522.1; 981085.XP_010107296.1; 981085.XP_010098629.1	14-3-3-like protein B OS=Nicotiana tabacum OX=4097 PE=2 SV=1 | No gene match-BRCA1-A complex subunit | No gene match-Regulator of chromosome condensation (RCC1) repeat | No gene match-Vam6 Vps39-like protein | No gene match-Purple acid phosphatase | PGP10 ABC transporter B family member | No gene match-Belongs to the UDP-glycosyltransferase family | No gene match-Belongs to the 14-3-3 family | No gene match-14-3-3 homologues	14-3-3-like protein B OS=Nicotiana tabacum OX=4097 PE=2 SV=1 | No gene match-BRCA1-A complex subunit | No gene match-Regulator of chromosome condensation (RCC1) repeat | No gene match-Vam6 Vps39-like protein | No gene match-Purple acid phosphatase | PGP10 ABC transporter B family member | No gene match-Belongs to the UDP-glycosyltransferase family | No gene match-Belongs to the 14-3-3 family | No gene match-14-3-3 homologues	NLLSVAYK		00045; 00098; 00055; 00092; 00132; 00136; 00555; 00107; 00109	9	9	6	ü		ü	226.559	0	-2.93397	37.0458
2765			981085.XP_010098769.1; 981085.XP_010098769.1; 981085.XP_010098769.1	981085.XP_010098769.1; 981085.XP_010098769.1; 981085.XP_010098769.1	No gene match-Dihydrolipoyl dehydrogenase | No gene match-Dihydrolipoyl dehydrogenase | No gene match-Dihydrolipoyl dehydrogenase	No gene match-Dihydrolipoyl dehydrogenase | No gene match-Dihydrolipoyl dehydrogenase | No gene match-Dihydrolipoyl dehydrogenase	NIIVATGSDVK		00088; 00088; 00088	3	3	16	ü	ü	ü	258.733	0	2.50336	38.3888
2766		ü	3694.POPTR_0010s21610.1	3694.POPTR_0010s21610.1	No gene match-2-oxoglutarate dehydrogenase	No gene match-2-oxoglutarate dehydrogenase	NIMFIGDGR	1×Oxidation [M3]	00855	1	1	4	ü		ü	242.058	0	4.60199	32.543
2767		ü	3750.XP_008342792.1	3750.XP_008342792.1	No gene match-Nudix hydrolase 3-like	No gene match-Nudix hydrolase 3-like	NLMWISECVAQNQK	1×Carbamidomethyl [C8]	00831	1	1	1	ü			199.524	0	-1.05729	50.9016
2768		ü	3750.XP_008342792.1	3750.XP_008342792.1	No gene match-Nudix hydrolase 3-like	No gene match-Nudix hydrolase 3-like	NLMWISECVAQNQK	1×Carbamidomethyl [C8]; 1×Oxidation [M3]	00831	1	1	2	ü			150.587	0	-4.37507	45.0975
2769		ü	4096.XP_009771314.1	4096.XP_009771314.1	No gene match-Belongs to the class-I aminoacyl-tRNA synthetase family	No gene match-Belongs to the class-I aminoacyl-tRNA synthetase family	NIPEDDPR		00346	1	1	1	ü			177.1	0	1.1221	16.2052
2770			981085.XP_010093320.1; 42345.XP_008796668.1; 218851.Aquca_002_01178.1	981085.XP_010093320.1; 42345.XP_008796668.1; 218851.Aquca_002_01178.1	No gene match-Probably involved in the RNA silencing pathway and required for the generation of small interfering RNAs (siRNAs) | No gene match-Belongs to the peptidase C1 family | No gene match-Produces ATP from ADP in the presence of a proton gradient across the membrane	No gene match-Probably involved in the RNA silencing pathway and required for the generation of small interfering RNAs (siRNAs) | No gene match-Belongs to the peptidase C1 family | No gene match-Produces ATP from ADP in the presence of a proton gradient across the membrane	NLQDIIAILGMDELSEDDKLTVAR	1×Oxidation [M11]	01181; 00617; 00045	3	3	2	ü			297.681	1	1.71577	82.9539
2771		ü	981085.XP_010109844.1	981085.XP_010109844.1	No gene match-arabinosyltransferase ARAD1	No gene match-arabinosyltransferase ARAD1	NLQNSAGNPVR		00136	1	1	1	ü			117.721	0	0.156703	16.3454
2772			O24047; 981085.XP_010090723.1; 3750.XP_008389804.1	O24047; 981085.XP_010090723.1; 3750.XP_008389804.1	Malate dehydrogenase, cytoplasmic OS=Mesembryanthemum crystallinum OX=3544 GN=MDH PE=2 SV=1 | No gene match-regulation of ARF protein signal transduction | No gene match-Belongs to the glyceraldehyde-3-phosphate dehydrogenase family	Malate dehydrogenase, cytoplasmic OS=Mesembryanthemum crystallinum OX=3544 GN=MDH PE=2 SV=1 | No gene match-regulation of ARF protein signal transduction | No gene match-Belongs to the glyceraldehyde-3-phosphate dehydrogenase family	NISCLTR	1×Carbamidomethyl [C4]	00152; 00353; 00192	3	3	1	ü			204.872	0	-1.069	18.2923
2773		ü	O48649	O48649	ADP-ribosylation factor 1 OS=Salix bakko OX=72444 GN=ARF1 PE=2 SV=3	ADP-ribosylation factor 1 OS=Salix bakko OX=72444 GN=ARF1 PE=2 SV=3	NISFTVWDVGGQDK		00060	1	1	4	ü			300.403	0	1.71482	58.8093
2774		ü	3659.XP_004145113.1	3659.XP_004145113.1	ATPC ATP synthase gamma chain	ATPC ATP synthase gamma chain	NLSMVYNR	1×Oxidation [M4]	00354	1	1	2	ü			225.629	0	0.585503	22.1521
2775		ü	3988.XP_002511690.1	3988.XP_002511690.1	No gene match-Transketolase	No gene match-Transketolase	NLSQQNLNALAK		00021	1	1	11	ü	ü		327.256	0	4.94132	31.5994
2776		ü	3988.XP_002513581.1	3988.XP_002513581.1	FTSH11 ATP-dependent zinc metalloprotease FTSH 11	FTSH11 ATP-dependent zinc metalloprotease FTSH 11	NLVLPVPAFNVINGGSHAGNK		00267	1	1	1	ü			166.154	0	-0.474032	58.8286
2777			Q07760; 3750.XP_008355836.1; 981085.XP_010090210.1	Q07760; 3750.XP_008355836.1; 981085.XP_010090210.1	60S ribosomal protein L23 OS=Nicotiana tabacum OX=4097 GN=RPL23 PE=2 SV=1 | No gene match-Belongs to the universal ribosomal protein uL14 family | No gene match-DNA helicase	60S ribosomal protein L23 OS=Nicotiana tabacum OX=4097 GN=RPL23 PE=2 SV=1 | No gene match-Belongs to the universal ribosomal protein uL14 family | No gene match-DNA helicase	NLYIISVK		00036; 00013; 00265	3	3	2	ü			204.309	0	-0.0550595	43.1544
2778		ü	Q8GTB6	Q8GTB6	Tetrahydrocannabinolic acid synthase OS=Cannabis sativa OX=3483 PE=1 SV=1	Tetrahydrocannabinolic acid synthase OS=Cannabis sativa OX=3483 PE=1 SV=1	NMEIHGLVK		00263	1	1	1	ü			246.63	0	-0.952713	24.5027
2779		ü	981085.XP_010096398.1	981085.XP_010096398.1	No gene match-Histone deacetylation protein Rxt3	No gene match-Histone deacetylation protein Rxt3	NMIIVPEMIGSIIGVYNGK	2×Oxidation [M2; M8]	00189	1	1	1	ü			159.215	0	-2.61682	69.9429
2780		ü	225117.XP_009333937.1	225117.XP_009333937.1	TUFA This protein promotes the GTP-dependent binding of aminoacyl-tRNA to the A-site of ribosomes during protein biosynthesis	TUFA This protein promotes the GTP-dependent binding of aminoacyl-tRNA to the A-site of ribosomes during protein biosynthesis	NMITGAAQMDGAILVVSGADGPMPQTK	3×Oxidation [M2; M9; M23]	00178	1	1	1		ü		343.538	0	2.31219	44.0592
2781			981085.XP_010097478.1; 3983.cassava4.1_010265m; 3885.XP_007139200.1; P46264; P18026; P12460; P29516	981085.XP_010097478.1; 3983.cassava4.1_010265m; 3885.XP_007139200.1; P46264; P18026; P12460; P29516	No gene match-Belongs to the major facilitator superfamily. Sugar transporter (TC 2.A.1.1) family | No gene match-Sorbitol dehydrogenase-like | EIF5 translation initiation factor activity | Tubulin beta-2 chain OS=Solanum tuberosum OX=4113 GN=TUBB2 PE=2 SV=1 | Tubulin beta-2 chain OS=Zea mays OX=4577 GN=TUBB2 PE=2 SV=1 | Tubulin beta-2 chain OS=Glycine max OX=3847 GN=TUBB2 PE=3 SV=1 | Tubulin beta-8 chain OS=Arabidopsis thaliana OX=3702 GN=TUBB8 PE=2 SV=2	No gene match-Belongs to the major facilitator superfamily. Sugar transporter (TC 2.A.1.1) family | No gene match-Sorbitol dehydrogenase-like | EIF5 translation initiation factor activity | Tubulin beta-2 chain OS=Solanum tuberosum OX=4113 GN=TUBB2 PE=2 SV=1 | Tubulin beta-2 chain OS=Zea mays OX=4577 GN=TUBB2 PE=2 SV=1 | Tubulin beta-2 chain OS=Glycine max OX=3847 GN=TUBB2 PE=3 SV=1 | Tubulin beta-8 chain OS=Arabidopsis thaliana OX=3702 GN=TUBB8 PE=2 SV=2	NMMCAADPR	1×Carbamidomethyl [C4]	00447; 00469; 00840; 00301; 00298; 00298; 00298	7	7	2	ü			197.516	0	-0.473058	21.0307
2782			3983.cassava4.1_010265m; 3885.XP_007139200.1; 981085.XP_010097478.1; P29516; P12460; P18026; P46264	3983.cassava4.1_010265m; 3885.XP_007139200.1; 981085.XP_010097478.1; P29516; P12460; P18026; P46264	No gene match-Sorbitol dehydrogenase-like | EIF5 translation initiation factor activity | No gene match-Belongs to the major facilitator superfamily. Sugar transporter (TC 2.A.1.1) family | Tubulin beta-8 chain OS=Arabidopsis thaliana OX=3702 GN=TUBB8 PE=2 SV=2 | Tubulin beta-2 chain OS=Glycine max OX=3847 GN=TUBB2 PE=3 SV=1 | Tubulin beta-2 chain OS=Zea mays OX=4577 GN=TUBB2 PE=2 SV=1 | Tubulin beta-2 chain OS=Solanum tuberosum OX=4113 GN=TUBB2 PE=2 SV=1	No gene match-Sorbitol dehydrogenase-like | EIF5 translation initiation factor activity | No gene match-Belongs to the major facilitator superfamily. Sugar transporter (TC 2.A.1.1) family | Tubulin beta-8 chain OS=Arabidopsis thaliana OX=3702 GN=TUBB8 PE=2 SV=2 | Tubulin beta-2 chain OS=Glycine max OX=3847 GN=TUBB2 PE=3 SV=1 | Tubulin beta-2 chain OS=Zea mays OX=4577 GN=TUBB2 PE=2 SV=1 | Tubulin beta-2 chain OS=Solanum tuberosum OX=4113 GN=TUBB2 PE=2 SV=1	NMMCAADPR	1×Carbamidomethyl [C4]; 1×Oxidation [M3]	00469; 00840; 00447; 00298; 00298; 00298; 00301	7	7	1	ü			231.402	0	1.41409	13.7779
2783			P29516; P12460; P18026; P46264; 3885.XP_007139200.1; 3983.cassava4.1_010265m; 981085.XP_010097478.1	P29516; P12460; P18026; P46264; 3885.XP_007139200.1; 3983.cassava4.1_010265m; 981085.XP_010097478.1	Tubulin beta-8 chain OS=Arabidopsis thaliana OX=3702 GN=TUBB8 PE=2 SV=2 | Tubulin beta-2 chain OS=Glycine max OX=3847 GN=TUBB2 PE=3 SV=1 | Tubulin beta-2 chain OS=Zea mays OX=4577 GN=TUBB2 PE=2 SV=1 | Tubulin beta-2 chain OS=Solanum tuberosum OX=4113 GN=TUBB2 PE=2 SV=1 | EIF5 translation initiation factor activity | No gene match-Sorbitol dehydrogenase-like | No gene match-Belongs to the major facilitator superfamily. Sugar transporter (TC 2.A.1.1) family	Tubulin beta-8 chain OS=Arabidopsis thaliana OX=3702 GN=TUBB8 PE=2 SV=2 | Tubulin beta-2 chain OS=Glycine max OX=3847 GN=TUBB2 PE=3 SV=1 | Tubulin beta-2 chain OS=Zea mays OX=4577 GN=TUBB2 PE=2 SV=1 | Tubulin beta-2 chain OS=Solanum tuberosum OX=4113 GN=TUBB2 PE=2 SV=1 | EIF5 translation initiation factor activity | No gene match-Sorbitol dehydrogenase-like | No gene match-Belongs to the major facilitator superfamily. Sugar transporter (TC 2.A.1.1) family	NMMCAADPR	1×Carbamidomethyl [C4]; 2×Oxidation [M2; M3]	00298; 00298; 00298; 00301; 00840; 00469; 00447	7	7	3	ü		ü	379.9	0	-3.76152	11.4965
2784	ü		981085.XP_010111616.1; 981085.XP_010101026.1	981085.XP_010111616.1; 981085.XP_010101026.1	No gene match-TPLATE-like | No gene match-phospholipase d	No gene match-TPLATE-like | No gene match-phospholipase d	NMQDLVEDFK		00667; 00340	2	2	1	ü			215.089	0	-1.55518	50.9565
2785	ü		981085.XP_010111616.1; 981085.XP_010101026.1	981085.XP_010111616.1; 981085.XP_010101026.1	No gene match-TPLATE-like | No gene match-phospholipase d	No gene match-TPLATE-like | No gene match-phospholipase d	NMQDLVEDFKNK		00667; 00340	2	2	1	ü			169.797	1	0.763624	42.054
2786	ü	ü	218851.Aquca_069_00057.1	218851.Aquca_069_00057.1	PSAN Photosystem I reaction center subunit N	PSAN Photosystem I reaction center subunit N	NMQDLVEDLK		00284	1	1	2	ü			229.284	0	0.508236	49.217
2787	ü	ü	218851.Aquca_069_00057.1	218851.Aquca_069_00057.1	PSAN Photosystem I reaction center subunit N	PSAN Photosystem I reaction center subunit N	NMQDLVEDLKNK		00284	1	1	1	ü			177.2	1	0.384544	41.3879
2788	ü	ü	981085.XP_010099530.1	981085.XP_010099530.1	No gene match-Staphylococcal nuclease domain-containing protein	No gene match-Staphylococcal nuclease domain-containing protein	NMQDMVEDYR		00323	1	1	6	ü		ü	270.099	0	3.05219	34.7763
2789	ü	ü	981085.XP_010099530.1	981085.XP_010099530.1	No gene match-Staphylococcal nuclease domain-containing protein	No gene match-Staphylococcal nuclease domain-containing protein	NMQDMVEDYR	1×Oxidation [M]	00323	1	1	14	ü		ü	325.098	0	3.44685	27.3588
2790	ü	ü	981085.XP_010099530.1	981085.XP_010099530.1	No gene match-Staphylococcal nuclease domain-containing protein	No gene match-Staphylococcal nuclease domain-containing protein	NMQDMVEDYR	2×Oxidation [M2; M5]	00323	1	1	20		ü	ü	350.347	0	3.83204	16.048
2791	ü	ü	981085.XP_010099530.1	981085.XP_010099530.1	No gene match-Staphylococcal nuclease domain-containing protein	No gene match-Staphylococcal nuclease domain-containing protein	NMQDMVEDYRNK	2×Oxidation [M2; M5]	00323	1	1	1			ü	133.945	1	4.54454	11.3935
2792	ü	ü	981085.XP_010099530.1	981085.XP_010099530.1	No gene match-Staphylococcal nuclease domain-containing protein	No gene match-Staphylococcal nuclease domain-containing protein	NMQDMVEDYRNKYEDEINK	2×Oxidation [M2; M5]	00323	1	1	2			ü	269.548	2	3.24355	29.3874
2793		ü	225117.XP_009337996.1	225117.XP_009337996.1	No gene match-trigalactosyldiacylglycerol 3	No gene match-trigalactosyldiacylglycerol 3	NMSVIAHVDHGK		00054	1	1	2	ü			153.628	0	-1.15179	15.9655
2794		ü	225117.XP_009337996.1	225117.XP_009337996.1	No gene match-trigalactosyldiacylglycerol 3	No gene match-trigalactosyldiacylglycerol 3	NMSVIAHVDHGK	1×Oxidation [M2]	00054	1	1	7	ü	ü	ü	355.142	0	-0.0988514	11.9169
2795			3694.POPTR_0010s21610.1; 981085.XP_010096538.1	3694.POPTR_0010s21610.1; 981085.XP_010096538.1	No gene match-2-oxoglutarate dehydrogenase | No gene match-Acts in the modification of cell walls via demethylesterification of cell wall pectin	No gene match-2-oxoglutarate dehydrogenase | No gene match-Acts in the modification of cell walls via demethylesterification of cell wall pectin	NMVTAQGR		00980; 00122	2	2	3	ü	ü		211.006	0	3.81093	16.9794
2796			3694.POPTR_0010s21610.1; 981085.XP_010096538.1	3694.POPTR_0010s21610.1; 981085.XP_010096538.1	No gene match-2-oxoglutarate dehydrogenase | No gene match-Acts in the modification of cell walls via demethylesterification of cell wall pectin	No gene match-2-oxoglutarate dehydrogenase | No gene match-Acts in the modification of cell walls via demethylesterification of cell wall pectin	NMVTAQGR	1×Oxidation [M2]	00980; 00122	2	2	2	ü			236.983	0	0.68637	11.4889
2797		ü	3656.XP_008457223.1	3656.XP_008457223.1	No gene match-Adenosylhomocysteinase	No gene match-Adenosylhomocysteinase	NNAIVCNIGHFDNEIDMLGLETYPGVK	1×Carbamidomethyl [C6]	00105	1	1	3	ü			241.469	0	3.71041	71.8397
2798		ü	3656.XP_008457223.1	3656.XP_008457223.1	No gene match-Adenosylhomocysteinase	No gene match-Adenosylhomocysteinase	NNAIVCNIGHFDNEIDMLGLETYPGVK	1×Carbamidomethyl [C6]; 1×Oxidation [M17]	00105	1	1	3	ü			87.8537	0	0.654897	67.8242
2799		ü	3656.XP_008465522.1	3656.XP_008465522.1	No gene match-Belongs to the UDP-glycosyltransferase family	No gene match-Belongs to the UDP-glycosyltransferase family	NNFESSYIEDFINK		00487	1	1	1	ü			278.067	0	-0.14068	60.4523
2800		ü	981085.XP_010098938.1	981085.XP_010098938.1	No gene match-Acts in the modification of cell walls via demethylesterification of cell wall pectin	No gene match-Acts in the modification of cell walls via demethylesterification of cell wall pectin	NNIMLVGDGIGK	1×Oxidation [M4]	00303	1	1	6	ü		ü	318.508	0	0.232274	37.4938
2801		ü	Q53PC7	Q53PC7	Coatomer subunit beta-1 OS=Oryza sativa subsp. japonica OX=39947 GN=Os11g0174000 PE=2 SV=1	Coatomer subunit beta-1 OS=Oryza sativa subsp. japonica OX=39947 GN=Os11g0174000 PE=2 SV=1	NNLQHPNEYIR		00104	1	1	1	ü			126.529	0	2.38992	19.6937
2802		ü	3649.evm.model.supercontig_2.174	3649.evm.model.supercontig_2.174	RPS7 40S ribosomal protein	RPS7 40S ribosomal protein	NNTEYKLETLSGVYR		00010	1	1	2	ü			233.196	1	-2.5941	38.2052
2803		ü	3649.evm.model.supercontig_2.174	3649.evm.model.supercontig_2.174	RPS7 40S ribosomal protein	RPS7 40S ribosomal protein	NNTEYKLETLSGVYR	1×Acetyl [K6(100)]	00010	1	1	1	ü			233.371	1	-0.702265	53.9406
2804		ü	3983.cassava4.1_001860m	3983.cassava4.1_001860m	PLD1 Hydrolyzes glycerol-phospholipids at the terminal phosphodiesteric bond	PLD1 Hydrolyzes glycerol-phospholipids at the terminal phosphodiesteric bond	NPDDGGSIIQDFQVSAMFTHHQK		00313	1	1	1	ü			184.234	0	3.45926	55.8716
2805		ü	3760.EMJ24553	3760.EMJ24553	No gene match-Belongs to the iron ascorbate-dependent oxidoreductase family	No gene match-Belongs to the iron ascorbate-dependent oxidoreductase family	NPEEIPWGEAGAEYVVESTGVFTDK		00373	1	1	1	ü			112.826	0	1.32899	81.0435
2806		ü	3760.EMJ24553	3760.EMJ24553	No gene match-Belongs to the iron ascorbate-dependent oxidoreductase family	No gene match-Belongs to the iron ascorbate-dependent oxidoreductase family	NPEEIPWGEAGAEYVVESTGVFTDKDK		00373	1	1	3	ü			197.33	1	0.530509	71.5139
2807		ü	3988.XP_002512882.1	3988.XP_002512882.1	No gene match-protein At2g33490-like isoform	No gene match-protein At2g33490-like isoform	NPSILLLDEATSALDAESEK		00773	1	1	1	ü			280.606	0	0.375521	74.8321
2808		ü	P25856	P25856	Glyceraldehyde-3-phosphate dehydrogenase GAPA1, chloroplastic OS=Arabidopsis thaliana OX=3702 GN=GAPA1 PE=1 SV=3	Glyceraldehyde-3-phosphate dehydrogenase GAPA1, chloroplastic OS=Arabidopsis thaliana OX=3702 GN=GAPA1 PE=1 SV=3	NPSLLPWK		00141	1	1	2	ü			222.494	0	2.65271	45.855
2809			981085.XP_010108057.1; Q9LTX9	981085.XP_010108057.1; Q9LTX9	No gene match-MINDY deubiquitinase | Heat shock 70 kDa protein 7, chloroplastic OS=Arabidopsis thaliana OX=3702 GN=HSP70-7 PE=2 SV=1	No gene match-MINDY deubiquitinase | Heat shock 70 kDa protein 7, chloroplastic OS=Arabidopsis thaliana OX=3702 GN=HSP70-7 PE=2 SV=1	NQADSVVYQTEK		01760; 00608	2	2	14	ü	ü	ü	300.796	0	3.49795	29.7794
2810			Q84VW9; 225117.XP_009369834.1	Q84VW9; 225117.XP_009369834.1	Phosphoenolpyruvate carboxylase 3 OS=Arabidopsis thaliana OX=3702 GN=PPC3 PE=1 SV=2 | No gene match-TBCC domain-containing protein	Phosphoenolpyruvate carboxylase 3 OS=Arabidopsis thaliana OX=3702 GN=PPC3 PE=1 SV=2 | No gene match-TBCC domain-containing protein	NQTVDLVLTAHPTQSVR		00163; 00345	2	2	2	ü			261.644	0	-2.72424	38.1202
2811		ü	225117.XP_009376334.1	225117.XP_009376334.1	No gene match-	No gene match-	NQVAMNPINTVFDAK		00200	1	1	7	ü	ü		382.724	0	1.48352	52.5908
2812		ü	225117.XP_009376334.1	225117.XP_009376334.1	No gene match-	No gene match-	NQVAMNPINTVFDAK	1×Oxidation [M5]	00200	1	1	25	ü	ü	ü	464.135	0	2.46294	41.803
2813		ü	225117.XP_009376334.1	225117.XP_009376334.1	No gene match-	No gene match-	NQVAMNPINTVFDAKR		00200	1	1	1	ü			292.649	1	-1.48429	43.9193
2814		ü	225117.XP_009376334.1	225117.XP_009376334.1	No gene match-	No gene match-	NQVAMNPINTVFDAKR	1×Oxidation [M5]	00200	1	1	4	ü	ü		323.261	1	0.295627	38.9296
2815		ü	225117.XP_009376334.1	225117.XP_009376334.1	No gene match-	No gene match-	NQVAMNPINTVFDAKR	1×Acetyl [K15(100)]	00200	1	1	2	ü			226.319	1	-1.09298	57.3663
2816			3880.AES92484; 3760.EMJ18190	3880.AES92484; 3760.EMJ18190	No gene match-heat shock | No gene match-Heat shock 70 kDa	No gene match-heat shock | No gene match-Heat shock 70 kDa	NQVAMNPQNTVFDAK	1×Oxidation [M5]	00046; 00064	2	2	3			ü	465.423	0	4.44479	25.9189
2817			3880.AES92484; 3760.EMJ18190	3880.AES92484; 3760.EMJ18190	No gene match-heat shock | No gene match-Heat shock 70 kDa	No gene match-heat shock | No gene match-Heat shock 70 kDa	NQVAMNPQNTVFDAKR		00046; 00064	2	2	1	ü			249.27	1	-2.52609	31.0224
2818		ü	Q9LHA8	Q9LHA8	Probable mediator of RNA polymerase II transcription subunit 37c OS=Arabidopsis thaliana OX=3702 GN=MED37C PE=1 SV=1	Probable mediator of RNA polymerase II transcription subunit 37c OS=Arabidopsis thaliana OX=3702 GN=MED37C PE=1 SV=1	NQVAMNPTNTVFDAK		00060	1	1	1			ü	201.002	0	3.4233	34.6182
2819		ü	Q9LHA8	Q9LHA8	Probable mediator of RNA polymerase II transcription subunit 37c OS=Arabidopsis thaliana OX=3702 GN=MED37C PE=1 SV=1	Probable mediator of RNA polymerase II transcription subunit 37c OS=Arabidopsis thaliana OX=3702 GN=MED37C PE=1 SV=1	NQVAMNPTNTVFDAK	1×Oxidation [M5]	00060	1	1	1			ü	267.093	0	4.53774	27.8404
2820		ü	981085.XP_010104492.1	981085.XP_010104492.1	No gene match-Plant phosphoribosyltransferase C-terminal	No gene match-Plant phosphoribosyltransferase C-terminal	NRELEVIHSR		01156,01419	1	1	31	ü	ü	ü	400.862	1	-1.71553	14.4245
2821		ü	981085.XP_010088099.1	981085.XP_010088099.1	No gene match-Oxygen-evolving enhancer protein	No gene match-Oxygen-evolving enhancer protein	NRFFLQPLTPSEAAQR		00026	1	1	1	ü			134.138	1	-1.95326	43.5651
2822		ü	3694.POPTR_0012s09940.1	3694.POPTR_0012s09940.1	No gene match-Purple acid phosphatase	No gene match-Purple acid phosphatase	NSADTTIYSIEK		00625	1	1	2	ü	ü		280.064	0	0.0869906	33.7486
2823		ü	3760.EMJ18190	3760.EMJ18190	No gene match-Heat shock 70 kDa	No gene match-Heat shock 70 kDa	NSLENYAYNMR	1×Oxidation [M10]	00550	1	1	2		ü	ü	491.68	0	4.77509	26.5417
2824		ü	3750.XP_008378750.1	3750.XP_008378750.1	No gene match-Patellin-3-like	No gene match-Patellin-3-like	NSPGFFLNK		00410	1	1	1	ü			182.756	0	-2.14882	37.9851
2825			P29516; P18026; P46264; 3885.XP_007139200.1; 3983.cassava4.1_010265m; 981085.XP_010097478.1	P29516; P18026; P46264; 3885.XP_007139200.1; 3983.cassava4.1_010265m; 981085.XP_010097478.1	Tubulin beta-8 chain OS=Arabidopsis thaliana OX=3702 GN=TUBB8 PE=2 SV=2 | Tubulin beta-2 chain OS=Zea mays OX=4577 GN=TUBB2 PE=2 SV=1 | Tubulin beta-2 chain OS=Solanum tuberosum OX=4113 GN=TUBB2 PE=2 SV=1 | EIF5 translation initiation factor activity | No gene match-Sorbitol dehydrogenase-like | No gene match-Belongs to the major facilitator superfamily. Sugar transporter (TC 2.A.1.1) family	Tubulin beta-8 chain OS=Arabidopsis thaliana OX=3702 GN=TUBB8 PE=2 SV=2 | Tubulin beta-2 chain OS=Zea mays OX=4577 GN=TUBB2 PE=2 SV=1 | Tubulin beta-2 chain OS=Solanum tuberosum OX=4113 GN=TUBB2 PE=2 SV=1 | EIF5 translation initiation factor activity | No gene match-Sorbitol dehydrogenase-like | No gene match-Belongs to the major facilitator superfamily. Sugar transporter (TC 2.A.1.1) family	NSSYFVEWIPNNVK		00337; 00337; 00340; 00879; 00508; 00486	6	6	2	ü	ü		254.354	0	3.73294	59.1775
2826		ü	3659.XP_004135454.1	3659.XP_004135454.1	No gene match-Belongs to the RNase T2 family	No gene match-Belongs to the RNase T2 family	NSVDLLQALK		00055	1	1	2	ü			243.756	0	-0.306149	49.7787
2827		ü	3659.XP_004135454.1	3659.XP_004135454.1	No gene match-Belongs to the RNase T2 family	No gene match-Belongs to the RNase T2 family	NSVDLLQALKK		00055	1	1	3	ü			259.282	1	1.01264	39.9642
2828		ü	3659.XP_004135454.1	3659.XP_004135454.1	No gene match-Belongs to the RNase T2 family	No gene match-Belongs to the RNase T2 family	NSVDLLQALKK	1×Acetyl [K10(99.9)]	00055	1	1	2	ü			291.309	1	-0.215699	56.0883
2829			981085.XP_010087582.1; 981085.XP_010087582.1	981085.XP_010087582.1; 981085.XP_010087582.1	No gene match-Annexin D2-like | No gene match-Annexin D2-like	No gene match-Annexin D2-like | No gene match-Annexin D2-like	NSVPLATAIAK		00101; 00094	2	2	6	ü	ü	ü	236.352	0	2.87891	34.8208
2830		ü	981085.XP_010087582.1	981085.XP_010087582.1	No gene match-Annexin D2-like	No gene match-Annexin D2-like	NSVPLATAIAKDTSGDYEK		00094	1	1	1	ü			108.881	1	0.499562	39.3193
2831		ü	4096.XP_009759927.1	4096.XP_009759927.1	PSBO Oxygen-evolving enhancer protein 1	PSBO Oxygen-evolving enhancer protein 1	NTASSTGK		00219	1	1	1		ü		186.032	0	3.72482	1.12823
2832		ü	981085.XP_010102158.1	981085.XP_010102158.1	No gene match-Mei2-like	No gene match-Mei2-like	NTDILAAFR		00345	1	1	4		ü		205.134	0	2.29085	45.4496
2833	ü		981085.XP_010112759.1; 218851.Aquca_069_00057.1	981085.XP_010112759.1; 218851.Aquca_069_00057.1	No gene match-Spermatogenesis-associated protein | PSAN Photosystem I reaction center subunit N	No gene match-Spermatogenesis-associated protein | PSAN Photosystem I reaction center subunit N	NTKQEIAEINR		02993; 00419	2	2	1	ü			183.455	1	0.272127	15.6949
2834		ü	2711.XP_006491418.1	2711.XP_006491418.1	No gene match-inactive purple acid phosphatase	No gene match-inactive purple acid phosphatase	NTLSQVNPPEAK		00069	1	1	1	ü			168.904	0	1.37461	24.2518
2835		ü	3988.XP_002524017.1	3988.XP_002524017.1	No gene match-Belongs to the BolA IbaG family	No gene match-Belongs to the BolA IbaG family	NTSFNLLQGCR	1×Carbamidomethyl [C10]	00775	1	1	3	ü			205.621	0	-1.10601	41.1458
2836			Q9LHA8; Q08276; 3694.POPTR_0012s09940.1; 225117.XP_009376334.1; 981085.XP_010095013.1; 3760.EMJ15633; 3760.EMJ18190; 3880.AES92484; 3983.cassava4.1_007359m	Q9LHA8; Q08276; 3694.POPTR_0012s09940.1; 225117.XP_009376334.1; 981085.XP_010095013.1; 3760.EMJ15633; 3760.EMJ18190; 3880.AES92484; 3983.cassava4.1_007359m	Probable mediator of RNA polymerase II transcription subunit 37c OS=Arabidopsis thaliana OX=3702 GN=MED37C PE=1 SV=1 | Heat shock 70 kDa protein, mitochondrial OS=Solanum tuberosum OX=4113 GN=HSP68 PE=2 SV=1 | No gene match-Purple acid phosphatase | No gene match- | No gene match-Belongs to the heat shock protein 70 family | No gene match-Belongs to the glycosyl hydrolase 1 family | No gene match-Heat shock 70 kDa | No gene match-heat shock | No gene match-Belongs to the OSBP family	Probable mediator of RNA polymerase II transcription subunit 37c OS=Arabidopsis thaliana OX=3702 GN=MED37C PE=1 SV=1 | Heat shock 70 kDa protein, mitochondrial OS=Solanum tuberosum OX=4113 GN=HSP68 PE=2 SV=1 | No gene match-Purple acid phosphatase | No gene match- | No gene match-Belongs to the heat shock protein 70 family | No gene match-Belongs to the glycosyl hydrolase 1 family | No gene match-Heat shock 70 kDa | No gene match-heat shock | No gene match-Belongs to the OSBP family	NTTIPTK		00423; 00464; 00503; 00563; 00356; 01037; 00427; 00409; 00887	9	9	1		ü		147.286	0	3.46757	8.78282
2837			Q9LTX9; 981085.XP_010108057.1	Q9LTX9; 981085.XP_010108057.1	Heat shock 70 kDa protein 7, chloroplastic OS=Arabidopsis thaliana OX=3702 GN=HSP70-7 PE=2 SV=1 | No gene match-MINDY deubiquitinase	Heat shock 70 kDa protein 7, chloroplastic OS=Arabidopsis thaliana OX=3702 GN=HSP70-7 PE=2 SV=1 | No gene match-MINDY deubiquitinase	NTTLPTSK		00486; 01638	2	2	9	ü	ü		188.669	0	0.371629	14.1918
2838		ü	3649.evm.model.supercontig_157.41	3649.evm.model.supercontig_157.41	No gene match-Histidine protein methyltransferase 1 homolog	No gene match-Histidine protein methyltransferase 1 homolog	NTVIPTKK		00592	1	1	1	ü			210.746	1	-3.362	11.4691
2839		ü	981085.XP_010104706.1	981085.XP_010104706.1	No gene match-calcium-binding protein	No gene match-calcium-binding protein	NTYYTPEYQTK		00210	1	1	1		ü		102.525	0	0.130235	29.8058
2840		ü	981085.XP_010108883.1	981085.XP_010108883.1	No gene match-Nonspecific lipid-transfer protein	No gene match-Nonspecific lipid-transfer protein	NVAAKCGVSLPK	1×Carbamidomethyl [C6]	00143	1	1	1	ü			150.73	1	-1.84493	19.4237
2841		ü	981085.XP_010108883.1	981085.XP_010108883.1	No gene match-Nonspecific lipid-transfer protein	No gene match-Nonspecific lipid-transfer protein	NVAAKCGVSLPK	1×Carbamidomethyl [C6]; 1×Acetyl [K5(100)]	00143	1	1	2	ü			264.241	1	1.61549	36.4012
2842		ü	Q43260	Q43260	Glutamate dehydrogenase OS=Zea mays OX=4577 GN=GDH1 PE=1 SV=1	Glutamate dehydrogenase OS=Zea mays OX=4577 GN=GDH1 PE=1 SV=1	NVDGLDIAQLVK		00244	1	1	1	ü			190.766	0	2.33954	13.2325
2843		ü	981085.XP_010112647.1	981085.XP_010112647.1	No gene match-Patatin-like phospholipase	No gene match-Patatin-like phospholipase	NVELDACLK	1×Carbamidomethyl [C7]	00010	1	1	1	ü			210.28	0	1.28104	34.1359
2844		ü	Q9LQQ4	Q9LQQ4	Histone H2B.1 OS=Arabidopsis thaliana OX=3702 GN=At1g07790 PE=1 SV=3	Histone H2B.1 OS=Arabidopsis thaliana OX=3702 GN=At1g07790 PE=1 SV=3	NVETYKIYIFK	1×Acetyl [K6(100)]	00057	1	1	1	ü			230.935	1	0.157033	58.7776
2845		ü	981085.XP_010096245.1	981085.XP_010096245.1	DES Belongs to the cytochrome P450 family	DES Belongs to the cytochrome P450 family	NVFDGTYMPSTGFTGGYR	1×Oxidation [M8]	00137	1	1	1	ü			149.874	0	-0.654358	51.729
2846		ü	O24047	O24047	Malate dehydrogenase, cytoplasmic OS=Mesembryanthemum crystallinum OX=3544 GN=MDH PE=2 SV=1	Malate dehydrogenase, cytoplasmic OS=Mesembryanthemum crystallinum OX=3544 GN=MDH PE=2 SV=1	NVIIWGNHSSTQYPDVNHATVK		00181	1	1	3	ü			399.375	0	0.134165	36.3955
2847		ü	981085.XP_010109531.1	981085.XP_010109531.1	No gene match-traB domain-containing	No gene match-traB domain-containing	NVLPEELSR		00111	1	1	2	ü			192.066	0	-4.7299	35.3802
2848		ü	981085.XP_010103561.1	981085.XP_010103561.1	PK Pyruvate kinase	PK Pyruvate kinase	NVNLPGVVVDLPTLTEK		00200	1	1	2	ü			237.532	0	1.22339	70.016
2849	ü	ü	P35908	P35908	SWISS-PROT:P35908 Tax_Id=9606 Gene_Symbol=KRT2 Keratin, type II cytoskeletal 2 epidermal	SWISS-PROT:P35908 Tax_Id=9606 Gene_Symbol=KRT2 Keratin, type II cytoskeletal 2 epidermal	NVQDAIADAEQR		00425	1	1	8			ü	286.766	0	2.20137	31.1771
2850	ü	ü	P35908	P35908	SWISS-PROT:P35908 Tax_Id=9606 Gene_Symbol=KRT2 Keratin, type II cytoskeletal 2 epidermal	SWISS-PROT:P35908 Tax_Id=9606 Gene_Symbol=KRT2 Keratin, type II cytoskeletal 2 epidermal	NVQDAIADAEQRGEHALK		00425	1	1	1	ü			167.92	1	-1.567	41.8601
2851		ü	29730.Gorai.002G222600.1	29730.Gorai.002G222600.1	PDIL1-1 disulfide-isomerase	PDIL1-1 disulfide-isomerase	NVQEYKGPR		00059	1	1	2	ü	ü		239.576	1	-2.54737	11.5172
2852			3847.GLYMA10G39460.1; 3847.GLYMA10G39460.1	3847.GLYMA10G39460.1; 3847.GLYMA10G39460.1	psaD Photosystem I reaction center subunit II | psaD Photosystem I reaction center subunit II	psaD Photosystem I reaction center subunit II | psaD Photosystem I reaction center subunit II	NVSPIEVK		00229; 00229	2	2	10	ü	ü	ü	218.7	0	4.41856	18.9475
2853		ü	71139.XP_010063879.1	71139.XP_010063879.1	No gene match-decarboxylase	No gene match-decarboxylase	NVVAQLVR		00236	1	1	3	ü			216.702	0	3.78741	31.5621
2854		ü	981085.XP_010103488.1	981085.XP_010103488.1	PETH Ferredoxin-NADP reductase	PETH Ferredoxin-NADP reductase	NWDEILETLK		00159	1	1	10	ü			277.481	0	-0.502763	69.6874
2855		ü	29730.Gorai.003G069800.1	29730.Gorai.003G069800.1	ACT1 cytoskeleton organization	ACT1 cytoskeleton organization	NYELPDGQIITIGAER		00099	1	1	27	ü	ü	ü	378.807	0	4.97665	53.2468
2856		ü	981085.XP_010099974.1	981085.XP_010099974.1	No gene match-glycerophosphoryl diester phosphodiesterase	No gene match-glycerophosphoryl diester phosphodiesterase	NYELVYKIEEEIR		00082	1	1	2	ü			194.657	1	2.52083	56.0809
2857		ü	3641.EOY02978	3641.EOY02978	No gene match-Belongs to the chalcone stilbene synthases family	No gene match-Belongs to the chalcone stilbene synthases family	NYFLNEEHLK		00022	1	1	1	ü			144.386	0	1.2499	30.8063
2858		ü	Q8GTB6	Q8GTB6	Tetrahydrocannabinolic acid synthase OS=Cannabis sativa OX=3483 PE=1 SV=1	Tetrahydrocannabinolic acid synthase OS=Cannabis sativa OX=3483 PE=1 SV=1	NYGLAADNIIDAHLVNVDGK		00196	1	1	13	ü	ü	ü	376.939	0	2.34096	55.1599
2859		ü	Q9SZR1	Q9SZR1	Calcium-transporting ATPase 10, plasma membrane-type OS=Arabidopsis thaliana OX=3702 GN=ACA10 PE=1 SV=2	Calcium-transporting ATPase 10, plasma membrane-type OS=Arabidopsis thaliana OX=3702 GN=ACA10 PE=1 SV=2	QAALVLNASR		00049	1	1	1	ü			253.711	0	-2.55569	28.4083
2860		ü	102107.XP_008241674.1	102107.XP_008241674.1	No gene match-Vam6 Vps39-like protein	No gene match-Vam6 Vps39-like protein	QAFDDAIAELDTLGEESYK		00247	1	1	1	ü			107.056	0	0.913136	74.2773
2861			O49995; 3847.GLYMA08G36450.2; 3649.evm.model.supercontig_46.59	O49995; 3847.GLYMA08G36450.2; 3649.evm.model.supercontig_46.59	14-3-3-like protein B OS=Nicotiana tabacum OX=4097 PE=2 SV=1 | PGP10 ABC transporter B family member | No gene match-Purple acid phosphatase	14-3-3-like protein B OS=Nicotiana tabacum OX=4097 PE=2 SV=1 | PGP10 ABC transporter B family member | No gene match-Purple acid phosphatase	QAFDEAIAELDTLGEESYK		00199; 00290; 00286	3	3	5	ü		ü	261.759	0	1.75541	76.5608
2862		ü	3988.XP_002531287.1	3988.XP_002531287.1	No gene match-chitin binding	No gene match-chitin binding	QAGGAICPNR	1×Carbamidomethyl [C7]	00045	1	1	2	ü		ü	180.105	0	2.30544	8.77086
2863		ü	981085.XP_010087773.1	981085.XP_010087773.1	SEOb Sieve element occlusion	SEOb Sieve element occlusion	QAILELNNLIK		00095	1	1	7	ü	ü		270.523	0	-0.395193	59.5351
2864			981085.XP_010087582.1; 981085.XP_010087582.1	981085.XP_010087582.1; 981085.XP_010087582.1	No gene match-Annexin D2-like | No gene match-Annexin D2-like	No gene match-Annexin D2-like | No gene match-Annexin D2-like	QAINKVGTDEWALTR	1×Acetyl [K5(100)]	00066; 00059	2	2	1	ü			185.672	1	1.82873	48.9067
2865		ü	4572.TRIUR3_00082-P1	4572.TRIUR3_00082-P1	atpA ATP synthase subunit alpha	atpA ATP synthase subunit alpha	QAIQEQMER		00495	1	1	1	ü			241.255	0	-1.92365	17.6615
2866		ü	4572.TRIUR3_00082-P1	4572.TRIUR3_00082-P1	atpA ATP synthase subunit alpha	atpA ATP synthase subunit alpha	QAIQEQMER	1×Oxidation [M7]	00495	1	1	5	ü	ü	ü	318.716	0	1.68025	7.64947
2867		ü	29760.VIT_04s0008g07070.t01	29760.VIT_04s0008g07070.t01	No gene match-translation initiation factor binding	No gene match-translation initiation factor binding	QANALYWSPTGR		00125	1	1	1	ü			111.234	0	1.25541	41.8607
2868	ü	ü	3827.XP_004514933.1	3827.XP_004514933.1	No gene match-mRNA-binding protein involved in proper cytoplasmic distribution of mitochondria	No gene match-mRNA-binding protein involved in proper cytoplasmic distribution of mitochondria	QASNLETAIADAEQR		00468	1	1	2	ü			121.56	0	-0.0404766	42.9282
2869		ü	102107.XP_008239207.1	102107.XP_008239207.1	No gene match-Belongs to the heat shock protein 70 family	No gene match-Belongs to the heat shock protein 70 family	QATKDAGTIAGLNVAR		00018	1	1	2	ü			173.551	1	1.61066	28.0034
2870		ü	102107.XP_008239207.1	102107.XP_008239207.1	No gene match-Belongs to the heat shock protein 70 family	No gene match-Belongs to the heat shock protein 70 family	QATKDAGTIAGLNVAR	1×Acetyl [K4(100)]	00018	1	1	1	ü			188.061	1	-2.81305	41.4452
2871		ü	981085.XP_010087773.1	981085.XP_010087773.1	SEOb Sieve element occlusion	SEOb Sieve element occlusion	QAVDPVTQEIQK		00081	1	1	13	ü	ü		298.893	0	0.239205	33.2441
2872		ü	3847.GLYMA13G32790.1	3847.GLYMA13G32790.1	No gene match-Belongs to the heat shock protein 70 family	No gene match-Belongs to the heat shock protein 70 family	QAVTNPTNTIFGTK		00035	1	1	6	ü			330.836	0	-1.87137	39.1293
2873		ü	3694.POPTR_0012s09940.1	3694.POPTR_0012s09940.1	No gene match-Purple acid phosphatase	No gene match-Purple acid phosphatase	QAVTNPTNTVFGTK		00151	1	1	2		ü		185.357	0	3.99277	29.6545
2874			Q9LTX9; 981085.XP_010108057.1	Q9LTX9; 981085.XP_010108057.1	Heat shock 70 kDa protein 7, chloroplastic OS=Arabidopsis thaliana OX=3702 GN=HSP70-7 PE=2 SV=1 | No gene match-MINDY deubiquitinase	Heat shock 70 kDa protein 7, chloroplastic OS=Arabidopsis thaliana OX=3702 GN=HSP70-7 PE=2 SV=1 | No gene match-MINDY deubiquitinase	QAVVNPENTFFSVK		00133; 01285	2	2	2	ü			333.58	0	-1.87609	50.4063
2875			981085.XP_010108057.1; Q9LTX9	981085.XP_010108057.1; Q9LTX9	No gene match-MINDY deubiquitinase | Heat shock 70 kDa protein 7, chloroplastic OS=Arabidopsis thaliana OX=3702 GN=HSP70-7 PE=2 SV=1	No gene match-MINDY deubiquitinase | Heat shock 70 kDa protein 7, chloroplastic OS=Arabidopsis thaliana OX=3702 GN=HSP70-7 PE=2 SV=1	QAVVNPENTFFSVKR		01285; 00133	2	2	2	ü			234.213	1	-2.47466	40.9781
2876	ü		981085.XP_010112759.1; 218851.Aquca_069_00057.1	981085.XP_010112759.1; 218851.Aquca_069_00057.1	No gene match-Spermatogenesis-associated protein | PSAN Photosystem I reaction center subunit N	No gene match-Spermatogenesis-associated protein | PSAN Photosystem I reaction center subunit N	QCANLQAAIADAEQR	1×Carbamidomethyl [C2]	03018; 00444	2	2	3	ü			333.336	0	-4.13065	42.1536
2877	ü		981085.XP_010111616.1; 981085.XP_010101026.1	981085.XP_010111616.1; 981085.XP_010101026.1	No gene match-TPLATE-like | No gene match-phospholipase d	No gene match-TPLATE-like | No gene match-phospholipase d	QCANLQNAIADAEQR	1×Carbamidomethyl [C2]	00827; 00500	2	2	1	ü			334.345	0	-0.799492	39.6082
2878		ü	O48649	O48649	ADP-ribosylation factor 1 OS=Salix bakko OX=72444 GN=ARF1 PE=2 SV=3	ADP-ribosylation factor 1 OS=Salix bakko OX=72444 GN=ARF1 PE=2 SV=3	QDLPNAMNAAEITDK		00128	1	1	2	ü			298.831	0	-1.28222	42.9104
2879		ü	O48649	O48649	ADP-ribosylation factor 1 OS=Salix bakko OX=72444 GN=ARF1 PE=2 SV=3	ADP-ribosylation factor 1 OS=Salix bakko OX=72444 GN=ARF1 PE=2 SV=3	QDLPNAMNAAEITDK	1×Oxidation [M7]	00128	1	1	2	ü			211.082	0	-0.6281	36.3413
2880		ü	O48649	O48649	ADP-ribosylation factor 1 OS=Salix bakko OX=72444 GN=ARF1 PE=2 SV=3	ADP-ribosylation factor 1 OS=Salix bakko OX=72444 GN=ARF1 PE=2 SV=3	QDLPNAMNAAEITDKLGLHSLR		00128	1	1	1	ü			100.474	1	0.942268	55.0027
2881		ü	O48649	O48649	ADP-ribosylation factor 1 OS=Salix bakko OX=72444 GN=ARF1 PE=2 SV=3	ADP-ribosylation factor 1 OS=Salix bakko OX=72444 GN=ARF1 PE=2 SV=3	QDLPNAMNAAEITDKLGLHSLR	1×Oxidation [M7]	00128	1	1	2	ü			225.661	1	3.04003	49.5953
2882		ü	981085.XP_010110970.1	981085.XP_010110970.1	No gene match-	No gene match-	QDMLVVEIPK		00235	1	1	1	ü			223.895	0	1.42794	51.3691
2883			3641.EOY02978; 981085.XP_010110536.1; 3983.cassava4.1_013208m; 3641.EOY02978	3641.EOY02978; 981085.XP_010110536.1; 3983.cassava4.1_013208m; 3641.EOY02978	No gene match-Belongs to the chalcone stilbene synthases family | No gene match-poly(U)-specific endoribonuclease-B-like | No gene match-prolyl 4-hydroxylase | No gene match-Belongs to the chalcone stilbene synthases family	No gene match-Belongs to the chalcone stilbene synthases family | No gene match-poly(U)-specific endoribonuclease-B-like | No gene match-prolyl 4-hydroxylase | No gene match-Belongs to the chalcone stilbene synthases family	QDMLVVEVPK		00048; 00180; 00232; 00049	4	4	4	ü			286.918	0	1.78322	48.8749
2884			3641.EOY02978; 3983.cassava4.1_013208m; 3641.EOY02978; 981085.XP_010110536.1	3641.EOY02978; 3983.cassava4.1_013208m; 3641.EOY02978; 981085.XP_010110536.1	No gene match-Belongs to the chalcone stilbene synthases family | No gene match-prolyl 4-hydroxylase | No gene match-Belongs to the chalcone stilbene synthases family | No gene match-poly(U)-specific endoribonuclease-B-like	No gene match-Belongs to the chalcone stilbene synthases family | No gene match-prolyl 4-hydroxylase | No gene match-Belongs to the chalcone stilbene synthases family | No gene match-poly(U)-specific endoribonuclease-B-like	QDMLVVEVPK	1×Oxidation [M3]	00048; 00232; 00049; 00180	4	4	8	ü			298.465	0	2.55527	39.0138
2885			3641.EOY02978; 3983.cassava4.1_013208m; 981085.XP_010110536.1; 3641.EOY02978	3641.EOY02978; 3983.cassava4.1_013208m; 981085.XP_010110536.1; 3641.EOY02978	No gene match-Belongs to the chalcone stilbene synthases family | No gene match-prolyl 4-hydroxylase | No gene match-poly(U)-specific endoribonuclease-B-like | No gene match-Belongs to the chalcone stilbene synthases family	No gene match-Belongs to the chalcone stilbene synthases family | No gene match-prolyl 4-hydroxylase | No gene match-poly(U)-specific endoribonuclease-B-like | No gene match-Belongs to the chalcone stilbene synthases family	QDMLVVEVPKLGK		00049; 00232; 00180; 00048	4	4	1	ü			178.921	1	-2.65118	48.2984
2886			3641.EOY02978; 981085.XP_010110536.1; 3983.cassava4.1_013208m; 3641.EOY02978	3641.EOY02978; 981085.XP_010110536.1; 3983.cassava4.1_013208m; 3641.EOY02978	No gene match-Belongs to the chalcone stilbene synthases family | No gene match-poly(U)-specific endoribonuclease-B-like | No gene match-prolyl 4-hydroxylase | No gene match-Belongs to the chalcone stilbene synthases family	No gene match-Belongs to the chalcone stilbene synthases family | No gene match-poly(U)-specific endoribonuclease-B-like | No gene match-prolyl 4-hydroxylase | No gene match-Belongs to the chalcone stilbene synthases family	QDMLVVEVPKLGK	1×Oxidation [M3]	00048; 00180; 00232; 00049	4	4	2	ü			193.22	1	-3.37658	42.4238
2887			3983.cassava4.1_013208m; 981085.XP_010110536.1; 3641.EOY02978; 3641.EOY02978	3983.cassava4.1_013208m; 981085.XP_010110536.1; 3641.EOY02978; 3641.EOY02978	No gene match-prolyl 4-hydroxylase | No gene match-poly(U)-specific endoribonuclease-B-like | No gene match-Belongs to the chalcone stilbene synthases family | No gene match-Belongs to the chalcone stilbene synthases family	No gene match-prolyl 4-hydroxylase | No gene match-poly(U)-specific endoribonuclease-B-like | No gene match-Belongs to the chalcone stilbene synthases family | No gene match-Belongs to the chalcone stilbene synthases family	QDMLVVEVPKLGKDACAK	1×Carbamidomethyl [C16]	00232; 00180; 00048; 00049	4	4	2	ü			271.443	2	-0.825091	41.2055
2888			3641.EOY02978; 3983.cassava4.1_013208m; 3641.EOY02978; 981085.XP_010110536.1	3641.EOY02978; 3983.cassava4.1_013208m; 3641.EOY02978; 981085.XP_010110536.1	No gene match-Belongs to the chalcone stilbene synthases family | No gene match-prolyl 4-hydroxylase | No gene match-Belongs to the chalcone stilbene synthases family | No gene match-poly(U)-specific endoribonuclease-B-like	No gene match-Belongs to the chalcone stilbene synthases family | No gene match-prolyl 4-hydroxylase | No gene match-Belongs to the chalcone stilbene synthases family | No gene match-poly(U)-specific endoribonuclease-B-like	QDMLVVEVPKLGKDACAK	1×Carbamidomethyl [C16]; 1×Oxidation [M3]	00048; 00232; 00049; 00180	4	4	2	ü			149.857	2	-2.65493	36.2594
2889			3641.EOY02978; 981085.XP_010110536.1; 3983.cassava4.1_013208m; 3641.EOY02978	3641.EOY02978; 981085.XP_010110536.1; 3983.cassava4.1_013208m; 3641.EOY02978	No gene match-Belongs to the chalcone stilbene synthases family | No gene match-poly(U)-specific endoribonuclease-B-like | No gene match-prolyl 4-hydroxylase | No gene match-Belongs to the chalcone stilbene synthases family	No gene match-Belongs to the chalcone stilbene synthases family | No gene match-poly(U)-specific endoribonuclease-B-like | No gene match-prolyl 4-hydroxylase | No gene match-Belongs to the chalcone stilbene synthases family	QDMLVVEVPKLGKDACAK	1×Carbamidomethyl [C16]; 1×Acetyl [K13(100)]	00048; 00180; 00232; 00049	4	4	1	ü			134.522	2	2.33237	51.2895
2890		ü	A7IZZ1	A7IZZ1	(-)-limonene synthase, chloroplastic OS=Cannabis sativa OX=3483 GN=TPS1 PE=1 SV=1	(-)-limonene synthase, chloroplastic OS=Cannabis sativa OX=3483 GN=TPS1 PE=1 SV=1	QDMNPTLLEFAK	1×Oxidation [M3]	00291	1	1	1	ü			213.998	0	-3.64405	48.226
2891		ü	Q8RVK9	Q8RVK9	Naringenin-chalcone synthase OS=Cannabis sativa OX=3483 GN=CHS PE=1 SV=1	Naringenin-chalcone synthase OS=Cannabis sativa OX=3483 GN=CHS PE=1 SV=1	QDMVVVEVPK	1×Oxidation [M3]	00095	1	1	2	ü			179.94	0	1.134	34.0451
2892		ü	Q8RVK9	Q8RVK9	Naringenin-chalcone synthase OS=Cannabis sativa OX=3483 GN=CHS PE=1 SV=1	Naringenin-chalcone synthase OS=Cannabis sativa OX=3483 GN=CHS PE=1 SV=1	QDMVVVEVPKLGK	1×Oxidation [M3]	00095	1	1	1	ü			96.6828	1	-3.20345	39.0494
2893		ü	225117.XP_009333937.1	225117.XP_009333937.1	TUFA This protein promotes the GTP-dependent binding of aminoacyl-tRNA to the A-site of ribosomes during protein biosynthesis	TUFA This protein promotes the GTP-dependent binding of aminoacyl-tRNA to the A-site of ribosomes during protein biosynthesis	QDQVDDEELLQLVELEVR		00225	1	1	6	ü			327.999	0	2.47168	86.6816
2894		ü	981085.XP_010096245.1	981085.XP_010096245.1	DES Belongs to the cytochrome P450 family	DES Belongs to the cytochrome P450 family	QEGGVTFAAIEK		00363	1	1	2	ü			260.541	0	1.04798	37.42
2895	ü		218851.Aquca_069_00057.1; 981085.XP_010112759.1	218851.Aquca_069_00057.1; 981085.XP_010112759.1	PSAN Photosystem I reaction center subunit N | No gene match-Spermatogenesis-associated protein	PSAN Photosystem I reaction center subunit N | No gene match-Spermatogenesis-associated protein	QEIAEINR		00422; 02996	2	2	3	ü		ü	160.242	0	-0.787971	20.5535
2896			225117.XP_009369834.1; 102107.XP_008237250.1	225117.XP_009369834.1; 102107.XP_008237250.1	No gene match-TBCC domain-containing protein | No gene match-KH domain-containing protein At4g18375-like	No gene match-TBCC domain-containing protein | No gene match-KH domain-containing protein At4g18375-like	QELDEALQR		00389; 00387	2	2	3		ü		221.495	0	4.24432	25.792
2897		ü	981085.XP_010103777.1	981085.XP_010103777.1	No gene match-Belongs to the glycosyl hydrolase 31 family	No gene match-Belongs to the glycosyl hydrolase 31 family	QELYQWDSVAQSAR		00343	1	1	8	ü	ü	ü	335.87	0	2.70569	40.6231
2898			72664.XP_006392573.1; 3641.EOY13760	72664.XP_006392573.1; 3641.EOY13760	No gene match-Elongation factor | No gene match-Elongation factor	No gene match-Elongation factor | No gene match-Elongation factor	QETVEDVPCGNTVAMVGLDQFITK	1×Carbamidomethyl [C9]	00423; 00414	2	2	2	ü			429.692	0	4.51565	70.9274
2899			72664.XP_006392573.1; 3641.EOY13760	72664.XP_006392573.1; 3641.EOY13760	No gene match-Elongation factor | No gene match-Elongation factor	No gene match-Elongation factor | No gene match-Elongation factor	QETVEDVPCGNTVAMVGLDQFITK	1×Carbamidomethyl [C9]; 1×Oxidation [M15]	00423; 00414	2	2	3	ü			286.315	0	3.48887	64.0303
2900			102107.XP_008237250.1; Q84VW9; Q9FV65	102107.XP_008237250.1; Q84VW9; Q9FV65	No gene match-KH domain-containing protein At4g18375-like | Phosphoenolpyruvate carboxylase 3 OS=Arabidopsis thaliana OX=3702 GN=PPC3 PE=1 SV=2 | Phosphoenolpyruvate carboxylase 2 OS=Flaveria trinervia OX=4227 GN=PPCC PE=1 SV=1	No gene match-KH domain-containing protein At4g18375-like | Phosphoenolpyruvate carboxylase 3 OS=Arabidopsis thaliana OX=3702 GN=PPC3 PE=1 SV=2 | Phosphoenolpyruvate carboxylase 2 OS=Flaveria trinervia OX=4227 GN=PPCC PE=1 SV=1	QEVMIGYSDSGK		00770; 00592; 00590	3	3	2	ü			282.26	0	0.728955	31.3911
2901			Q9FV65; Q84VW9; 102107.XP_008237250.1	Q9FV65; Q84VW9; 102107.XP_008237250.1	Phosphoenolpyruvate carboxylase 2 OS=Flaveria trinervia OX=4227 GN=PPCC PE=1 SV=1 | Phosphoenolpyruvate carboxylase 3 OS=Arabidopsis thaliana OX=3702 GN=PPC3 PE=1 SV=2 | No gene match-KH domain-containing protein At4g18375-like	Phosphoenolpyruvate carboxylase 2 OS=Flaveria trinervia OX=4227 GN=PPCC PE=1 SV=1 | Phosphoenolpyruvate carboxylase 3 OS=Arabidopsis thaliana OX=3702 GN=PPC3 PE=1 SV=2 | No gene match-KH domain-containing protein At4g18375-like	QEVMIGYSDSGK	1×Oxidation [M4]	00590; 00592; 00770	3	3	3	ü	ü		337.405	0	1.88216	26.1098
2902			Q9FV65; 102107.XP_008237250.1; 225117.XP_009369834.1	Q9FV65; 102107.XP_008237250.1; 225117.XP_009369834.1	Phosphoenolpyruvate carboxylase 2 OS=Flaveria trinervia OX=4227 GN=PPCC PE=1 SV=1 | No gene match-KH domain-containing protein At4g18375-like | No gene match-TBCC domain-containing protein	Phosphoenolpyruvate carboxylase 2 OS=Flaveria trinervia OX=4227 GN=PPCC PE=1 SV=1 | No gene match-KH domain-containing protein At4g18375-like | No gene match-TBCC domain-containing protein	QEWLLSELSGK		00482; 00662; 00664	3	3	1	ü			260.533	0	0.124724	58.9197
2903		ü	Q9LTX9	Q9LTX9	Heat shock 70 kDa protein 7, chloroplastic OS=Arabidopsis thaliana OX=3702 GN=HSP70-7 PE=2 SV=1	Heat shock 70 kDa protein 7, chloroplastic OS=Arabidopsis thaliana OX=3702 GN=HSP70-7 PE=2 SV=1	QFAAEEISAQVLR		00185	1	1	3	ü			235.552	0	0.0890344	50.0407
2904		ü	Q9LTX9	Q9LTX9	Heat shock 70 kDa protein 7, chloroplastic OS=Arabidopsis thaliana OX=3702 GN=HSP70-7 PE=2 SV=1	Heat shock 70 kDa protein 7, chloroplastic OS=Arabidopsis thaliana OX=3702 GN=HSP70-7 PE=2 SV=1	QFAAEEISAQVLRK		00185	1	1	2	ü			127.269	1	-0.873023	41.1617
2905			3760.EMJ15633; 981085.XP_010095013.1	3760.EMJ15633; 981085.XP_010095013.1	No gene match-Belongs to the glycosyl hydrolase 1 family | No gene match-Belongs to the heat shock protein 70 family	No gene match-Belongs to the glycosyl hydrolase 1 family | No gene match-Belongs to the heat shock protein 70 family	QFAAEEISSMVLIK		00731; 00050	2	2	4	ü			378.839	0	0.0986505	64.1728
2906			3760.EMJ15633; 981085.XP_010095013.1	3760.EMJ15633; 981085.XP_010095013.1	No gene match-Belongs to the glycosyl hydrolase 1 family | No gene match-Belongs to the heat shock protein 70 family	No gene match-Belongs to the glycosyl hydrolase 1 family | No gene match-Belongs to the heat shock protein 70 family	QFAAEEISSMVLIK	1×Oxidation [M10]	00731; 00050	2	2	1	ü			442.505	0	0.534156	52.3777
2907		ü	57918.XP_004303503.1	57918.XP_004303503.1	No gene match-Belongs to the peptidase A1 family	No gene match-Belongs to the peptidase A1 family	QFDDTSVSSDLVLYR		00264	1	1	10	ü	ü	ü	326.936	0	-0.785177	50.6565
2908			981085.XP_010103976.1; 981085.XP_010086994.1	981085.XP_010103976.1; 981085.XP_010086994.1	No gene match-Lysosomal beta | No gene match-60S ribosomal Protein	No gene match-Lysosomal beta | No gene match-60S ribosomal Protein	QFGIGGALPPK		00221; 00026	2	2	1	ü			196.76	0	-0.487167	40.6716
2909		ü	981085.XP_010086994.1	981085.XP_010086994.1	No gene match-60S ribosomal Protein	No gene match-60S ribosomal Protein	QFGIGGALPPKR	1×Acetyl [K11(100)]	00026	1	1	1	ü			159.78	1	2.838	44.7055
2910		ü	4155.Migut.L01482.1.p	4155.Migut.L01482.1.p	No gene match-Aminotransferase class I and II	No gene match-Aminotransferase class I and II	QFGYIVLTTSAGIMDHEEAR		00161	1	1	1	ü			125.856	0	2.41262	60.5329
2911		ü	218851.Aquca_014_00831.1	218851.Aquca_014_00831.1	No gene match-Belongs to the mitochondrial carrier (TC 2.A.29) family	No gene match-Belongs to the mitochondrial carrier (TC 2.A.29) family	QFNGLVDVYK		00081	1	1	1	ü			241.996	0	-0.986279	43.7375
2912		ü	218851.Aquca_014_00831.1	218851.Aquca_014_00831.1	No gene match-Belongs to the mitochondrial carrier (TC 2.A.29) family	No gene match-Belongs to the mitochondrial carrier (TC 2.A.29) family	QFNGLVDVYKK		00081	1	1	4	ü			253.19	1	-0.219028	33.7527
2913		ü	981085.XP_010101831.1	981085.XP_010101831.1	No gene match-Neutral ceramidase-like	No gene match-Neutral ceramidase-like	QFNGLVDVYRK		00595	1	1	1	ü			150.511	1	1.3809	35.0094
2914		ü	4096.XP_009771314.1	4096.XP_009771314.1	No gene match-Belongs to the class-I aminoacyl-tRNA synthetase family	No gene match-Belongs to the class-I aminoacyl-tRNA synthetase family	QFNTIPGLMEGTAKPDYATCVK	1×Carbamidomethyl [C20]; 1×Oxidation [M9]	00692	1	1	1	ü			194.659	0	2.46291	43.3128
2915		ü	225117.XP_009345858.1	225117.XP_009345858.1	No gene match-Serine hydroxymethyltransferase	No gene match-Serine hydroxymethyltransferase	QFPTIGFEK		00168	1	1	6	ü	ü	ü	202.514	0	-2.59678	45.2023
2916		ü	225117.XP_009345858.1	225117.XP_009345858.1	No gene match-Serine hydroxymethyltransferase	No gene match-Serine hydroxymethyltransferase	QFPTIGFEKETMK		00168	1	1	1	ü			109.447	1	-0.462022	40.0532
2917	ü	ü	72664.XP_006406922.1	72664.XP_006406922.1	PLD1 Hydrolyzes glycerol-phospholipids at the terminal phosphodiesteric bond	PLD1 Hydrolyzes glycerol-phospholipids at the terminal phosphodiesteric bond	QFTSSSSIK		00163	1	1	1	ü			187.703	0	-1.51935	15.709
2918	ü		981085.XP_010107329.1; 3641.EOY34181	981085.XP_010107329.1; 3641.EOY34181	No gene match-Tetratricopeptide repeat (TPR)-like superfamily protein | VIP2 NOT transcription complex subunit VIP2	No gene match-Tetratricopeptide repeat (TPR)-like superfamily protein | VIP2 NOT transcription complex subunit VIP2	QFTSSSSMK		00074; 00167	2	2	1	ü			184.211	0	-0.700365	13.561
2919		ü	981085.XP_010090052.1	981085.XP_010090052.1	No gene match-Translation machinery-associated protein	No gene match-Translation machinery-associated protein	QFVIDVLHPGR		00138	1	1	4	ü			197.999	0	2.25608	46.4018
2920		ü	981085.XP_010110340.1	981085.XP_010110340.1	No gene match-ribosome localization	No gene match-ribosome localization	QGDMLLVVPEGACAVR	1×Carbamidomethyl [C13]	00056	1	1	4	ü		ü	220.078	0	-0.207164	55.1198
2921		ü	981085.XP_010110340.1	981085.XP_010110340.1	No gene match-ribosome localization	No gene match-ribosome localization	QGDMLLVVPEGACAVR	1×Carbamidomethyl [C13]; 1×Oxidation [M4]	00056	1	1	6	ü		ü	391.527	0	2.4505	41.6398
2922		ü	3983.cassava4.1_001860m	3983.cassava4.1_001860m	PLD1 Hydrolyzes glycerol-phospholipids at the terminal phosphodiesteric bond	PLD1 Hydrolyzes glycerol-phospholipids at the terminal phosphodiesteric bond	QGGKDLLLGLR		00432	1	1	2	ü			168.525	1	-2.99359	36.3111
2923		ü	3760.EMJ02565	3760.EMJ02565	No gene match-Belongs to the peroxidase family. Classical plant (class III) peroxidase subfamily	No gene match-Belongs to the peroxidase family. Classical plant (class III) peroxidase subfamily	QGLFTSDQDLYTYSK		00138	1	1	14	ü	ü	ü	346.095	0	3.3916	46.0801
2924		ü	3760.EMJ07241	3760.EMJ07241	PSAG Photosystem I reaction center subunit V	PSAG Photosystem I reaction center subunit V	QGLPEQNGVTHFEAGDVR		00107	1	1	26	ü	ü	ü	357.579	0	4.25022	31.0977
2925		ü	4113.PGSC0003DMT400050335	4113.PGSC0003DMT400050335	RPS3 Belongs to the universal ribosomal protein uS3 family	RPS3 Belongs to the universal ribosomal protein uS3 family	QGPTTPLPDVITIHPPK		00020	1	1	4		ü		172.609	0	1.26831	42.0472
2926			3988.XP_002524159.1; 3988.XP_002524159.1	3988.XP_002524159.1; 3988.XP_002524159.1	No gene match-Ordered Locus Names sll0103 | No gene match-Ordered Locus Names sll0103	No gene match-Ordered Locus Names sll0103 | No gene match-Ordered Locus Names sll0103	QGRPFLLSSETSHDR		00120; 00120	2	2	2	ü			158.507	0	-1.38455	22.396
2927		ü	P34066	P34066	Proteasome subunit alpha type-1-A OS=Arabidopsis thaliana OX=3702 GN=PAF1 PE=1 SV=3	Proteasome subunit alpha type-1-A OS=Arabidopsis thaliana OX=3702 GN=PAF1 PE=1 SV=3	QGSAAIGLR		00031	1	1	4		ü	ü	202.606	0	2.12021	15.3613
2928			3847.GLYMA10G39460.1; 3847.GLYMA10G39460.1	3847.GLYMA10G39460.1; 3847.GLYMA10G39460.1	psaD Photosystem I reaction center subunit II | psaD Photosystem I reaction center subunit II	psaD Photosystem I reaction center subunit II | psaD Photosystem I reaction center subunit II	QGVGQNFR		00217; 00217	2	2	7	ü	ü	ü	249.538	0	4.64916	13.2685
2929		ü	981085.XP_010107699.1	981085.XP_010107699.1	No gene match-Acyl-activating enzyme	No gene match-Acyl-activating enzyme	QGVGTVALTK		00370	1	1	1	ü			256.505	0	0.881011	24.3026
2930			102107.XP_008222678.1; 225117.XP_009371971.1	102107.XP_008222678.1; 225117.XP_009371971.1	No gene match-lipid-transfer protein DIR1 | No gene match-LURP-one-related	No gene match-lipid-transfer protein DIR1 | No gene match-LURP-one-related	QGVKPGELAIISK		00132; 00374	2	2	3	ü		ü	126.084	0	-2.23254	31.2408
2931			225117.XP_009371971.1; 102107.XP_008222678.1	225117.XP_009371971.1; 102107.XP_008222678.1	No gene match-LURP-one-related | No gene match-lipid-transfer protein DIR1	No gene match-LURP-one-related | No gene match-lipid-transfer protein DIR1	QGVKPGELAIISK	1×Acetyl [K4(100)]	00374; 00132	2	2	1	ü			226.042	0	-2.00462	45.7025
2932			4113.PGSC0003DMT400050335; Q9FJA6	4113.PGSC0003DMT400050335; Q9FJA6	RPS3 Belongs to the universal ribosomal protein uS3 family | 40S ribosomal protein S3-3 OS=Arabidopsis thaliana OX=3702 GN=RPS3C PE=1 SV=1	RPS3 Belongs to the universal ribosomal protein uS3 family | 40S ribosomal protein S3-3 OS=Arabidopsis thaliana OX=3702 GN=RPS3C PE=1 SV=1	QGVLGIKVK	1×Acetyl [K7(100)]	00001; 00179	2	2	2	ü			219.507	1	-0.299258	39.2834
2933			3988.XP_002513953.1; Q9M3V8	3988.XP_002513953.1; Q9M3V8	RPS6 Belongs to the eukaryotic ribosomal protein eS6 family | 40S ribosomal protein S6 OS=Asparagus officinalis OX=4686 GN=rps6 PE=2 SV=1	RPS6 Belongs to the eukaryotic ribosomal protein eS6 family | 40S ribosomal protein S6 OS=Asparagus officinalis OX=4686 GN=rps6 PE=2 SV=1	QGVLTPGR		00075; 00065	2	2	2	ü			227.711	0	-1.9938	18.5516
2934		ü	981085.XP_010094136.1	981085.XP_010094136.1	No gene match-Phosphate-induced protein 1 conserved region	No gene match-Phosphate-induced protein 1 conserved region	QGYSLGKVLK	1×Acetyl [K7(100)]	00149	1	1	1	ü			171.24	1	-2.86475	40.5744
2935		ü	3988.XP_002512882.1	3988.XP_002512882.1	No gene match-protein At2g33490-like isoform	No gene match-protein At2g33490-like isoform	QGYVVYR		00109	1	1	2	ü	ü		160.418	0	3.62563	31.3546
2936		ü	3988.XP_002511690.1	3988.XP_002511690.1	No gene match-Transketolase	No gene match-Transketolase	QKLPQLPGTSIEGVEK		00185	1	1	10	ü	ü		248.88	1	4.9687	34.7917
2937		ü	3988.XP_002511690.1	3988.XP_002511690.1	No gene match-Transketolase	No gene match-Transketolase	QKLPQLPGTSIEGVEK	1×Acetyl [K2(100)]	00185	1	1	1	ü			221.347	1	-0.820991	50.5662
2938		ü	3760.EMJ02565	3760.EMJ02565	No gene match-Belongs to the peroxidase family. Classical plant (class III) peroxidase subfamily	No gene match-Belongs to the peroxidase family. Classical plant (class III) peroxidase subfamily	QLADNQNLDPTDVVALSGGHTIGIAHCGSFDNR	1×Carbamidomethyl [C27]	00054	1	1	3	ü			232.188	0	-0.186545	53.1867
2939		ü	981085.XP_010099530.1	981085.XP_010099530.1	No gene match-Staphylococcal nuclease domain-containing protein	No gene match-Staphylococcal nuclease domain-containing protein	QLAFENLEK		00021	1	1	3	ü		ü	198.863	0	0.686677	38.0613
2940		ü	A4QLY6	A4QLY6	Photosystem I iron-sulfur center OS=Nasturtium officinale OX=65948 GN=psaC PE=3 SV=1	Photosystem I iron-sulfur center OS=Nasturtium officinale OX=65948 GN=psaC PE=3 SV=1	QIASAPRTEDCVGCK	2×Carbamidomethyl [C11; C14]	00038	1	1	1	ü			134.434	1	2.23953	25.0009
2941			3641.EOX96646; Q2Z2F4	3641.EOX96646; Q2Z2F4	SMT1 Belongs to the class I-like SAM-binding methyltransferase superfamily. Erg6 SMT family | Histone H3.3b OS=Lilium longiflorum OX=4690 GN=soH3-1 PE=2 SV=3	SMT1 Belongs to the class I-like SAM-binding methyltransferase superfamily. Erg6 SMT family | Histone H3.3b OS=Lilium longiflorum OX=4690 GN=soH3-1 PE=2 SV=3	QLATKAAR	1×Acetyl [K5(100)]	00111,00247,00383,00519,00655,00791,00927,01063,01199,01335,01471,01607; 00020	2	2	3	ü	ü		203.78	1	-0.0351345	14.9319
2942	ü		981085.XP_010112759.1; 218851.Aquca_069_00057.1; 981085.XP_010111616.1	981085.XP_010112759.1; 218851.Aquca_069_00057.1; 981085.XP_010111616.1	No gene match-Spermatogenesis-associated protein | PSAN Photosystem I reaction center subunit N | No gene match-TPLATE-like	No gene match-Spermatogenesis-associated protein | PSAN Photosystem I reaction center subunit N | No gene match-TPLATE-like	QLDSIVGER		02841; 00267; 00650	3	3	1	ü			165.464	0	1.73779	29.3242
2943			3988.XP_002528494.1; 3988.XP_002528494.1	3988.XP_002528494.1; 3988.XP_002528494.1	No gene match-Belongs to the peroxidase family. Classical plant (class III) peroxidase subfamily | No gene match-Belongs to the peroxidase family. Classical plant (class III) peroxidase subfamily	No gene match-Belongs to the peroxidase family. Classical plant (class III) peroxidase subfamily | No gene match-Belongs to the peroxidase family. Classical plant (class III) peroxidase subfamily	QLEAACPGVVSCADIIALAAR	2×Carbamidomethyl [C6; C12]	00121; 00189	2	2	8	ü			367.489	0	1.98381	68.6525
2944			Q9FHQ6; Q39256; Q58G87; 102107.XP_008227802.1; 71139.XP_010070215.1	Q9FHQ6; Q39256; Q58G87; 102107.XP_008227802.1; 71139.XP_010070215.1	Polyubiquitin 9 OS=Arabidopsis thaliana OX=3702 GN=UBQ9 PE=3 SV=1 | Polyubiquitin 8 OS=Arabidopsis thaliana OX=3702 GN=UBQ8 PE=3 SV=1 | Polyubiquitin 3 OS=Oryza sativa subsp. japonica OX=39947 GN=UBQ3 PE=2 SV=2 | No gene match-ubiquitin-40S ribosomal protein | No gene match-Chloroplast stem-loop binding protein of 41 kDa	Polyubiquitin 9 OS=Arabidopsis thaliana OX=3702 GN=UBQ9 PE=3 SV=1 | Polyubiquitin 8 OS=Arabidopsis thaliana OX=3702 GN=UBQ8 PE=3 SV=1 | Polyubiquitin 3 OS=Oryza sativa subsp. japonica OX=39947 GN=UBQ3 PE=2 SV=2 | No gene match-ubiquitin-40S ribosomal protein | No gene match-Chloroplast stem-loop binding protein of 41 kDa	QLEDGRTLADYNIQK		00203; 00127; 00049,00125,00201,00277,00353; 00085; 00092	5	5	1	ü			92.5113	1	0.0309552	33.147
2945		ü	981085.XP_010099692.1	981085.XP_010099692.1	No gene match-Belongs to the group II decarboxylase family	No gene match-Belongs to the group II decarboxylase family	QIEEEVTGHWK		00146	1	1	2	ü			147.467	0	0.829137	27.7534
2946	ü		3827.XP_004514933.1; 102107.XP_008233510.1	3827.XP_004514933.1; 102107.XP_008233510.1	No gene match-mRNA-binding protein involved in proper cytoplasmic distribution of mitochondria | No gene match-cucumisin-like	No gene match-mRNA-binding protein involved in proper cytoplasmic distribution of mitochondria | No gene match-cucumisin-like	QLETLSGDR		00291; 00245	2	2	1	ü			141.719	0	-0.0795468	22.2642
2947		ü	102107.XP_008237250.1	102107.XP_008237250.1	No gene match-KH domain-containing protein At4g18375-like	No gene match-KH domain-containing protein At4g18375-like	QLETLVPQETLPDLR		00054	1	1	2	ü			211.522	0	-0.282811	59.6553
2948			Q9FT36; Q6VAG1; 4641.GSMUA_Achr4P12970_001	Q9FT36; Q6VAG1; 4641.GSMUA_Achr4P12970_001	Tubulin alpha chain OS=Daucus carota OX=4039 GN=TBA PE=2 SV=1 | Tubulin alpha-1 chain OS=Gossypium hirsutum OX=3635 PE=2 SV=1 | CAD Cinnamyl alcohol dehydrogenase	Tubulin alpha chain OS=Daucus carota OX=4039 GN=TBA PE=2 SV=1 | Tubulin alpha-1 chain OS=Gossypium hirsutum OX=3635 PE=2 SV=1 | CAD Cinnamyl alcohol dehydrogenase	QLFHPEQLISGK		00085; 00085; 00173	3	3	3	ü			169.71	0	-2.81173	40.7839
2949		ü	O22567	O22567	1-deoxy-D-xylulose-5-phosphate synthase 1, chloroplastic OS=Oryza sativa subsp. japonica OX=39947 GN=CLA1 PE=2 SV=2	1-deoxy-D-xylulose-5-phosphate synthase 1, chloroplastic OS=Oryza sativa subsp. japonica OX=39947 GN=CLA1 PE=2 SV=2	QIGGSVHELAAK		00289	1	1	2	ü			257.271	0	-1.00462	18.0838
2950		ü	O22567	O22567	1-deoxy-D-xylulose-5-phosphate synthase 1, chloroplastic OS=Oryza sativa subsp. japonica OX=39947 GN=CLA1 PE=2 SV=2	1-deoxy-D-xylulose-5-phosphate synthase 1, chloroplastic OS=Oryza sativa subsp. japonica OX=39947 GN=CLA1 PE=2 SV=2	QIGGSVHELAAKVDEYAR	1×Acetyl [K12(100)]	00289	1	1	1	ü			106.345	1	-3.24838	51.8056
2951			3649.evm.model.supercontig_9.322; 981085.XP_010106863.1	3649.evm.model.supercontig_9.322; 981085.XP_010106863.1	No gene match-Ribosomal L38e protein family | RPL3 Belongs to the universal ribosomal protein uL3 family	No gene match-Ribosomal L38e protein family | RPL3 Belongs to the universal ribosomal protein uL3 family	QIHEIKDFLLTAR		00015; 00284	2	2	2	ü			139.754	1	-4.69316	43.0165
2952			3649.evm.model.supercontig_9.322; 981085.XP_010106863.1	3649.evm.model.supercontig_9.322; 981085.XP_010106863.1	No gene match-Ribosomal L38e protein family | RPL3 Belongs to the universal ribosomal protein uL3 family	No gene match-Ribosomal L38e protein family | RPL3 Belongs to the universal ribosomal protein uL3 family	QIHEIKDFLLTAR	1×Acetyl [K6(100)]	00015; 00284	2	2	1	ü			227.65	1	1.65598	54.5876
2953		ü	4565.Traes_3AS_27B1D22DD.1	4565.Traes_3AS_27B1D22DD.1	ACLB-1 ATP-citrate synthase	ACLB-1 ATP-citrate synthase	QLIAYAR		00052	1	1	1	ü			178.87	0	-2.20818	26.4208
2954	ü	ü	Q7Z794	Q7Z794	SWISS-PROT:Q7Z794 Tax_Id=9606 Gene_Symbol=KRT77 Keratin 77	SWISS-PROT:Q7Z794 Tax_Id=9606 Gene_Symbol=KRT77 Keratin 77	QLLEGEESR		00468	1	1	1	ü			155.816	0	0.781621	20.4446
2955			42345.XP_008796668.1; 981085.XP_010093320.1	42345.XP_008796668.1; 981085.XP_010093320.1	No gene match-Belongs to the peptidase C1 family | No gene match-Probably involved in the RNA silencing pathway and required for the generation of small interfering RNAs (siRNAs)	No gene match-Belongs to the peptidase C1 family | No gene match-Probably involved in the RNA silencing pathway and required for the generation of small interfering RNAs (siRNAs)	QISELGIYPAVDPLDSTSR		00572; 01137	2	2	52	ü	ü	ü	431.971	0	3.66098	58.2532
2956	ü	ü	981085.XP_010099530.1	981085.XP_010099530.1	No gene match-Staphylococcal nuclease domain-containing protein	No gene match-Staphylococcal nuclease domain-containing protein	QISNLQQSISDAEQR		00483	1	1	1	ü			201.458	0	-2.173	37.5984
2957		ü	4096.XP_009759927.1	4096.XP_009759927.1	PSBO Oxygen-evolving enhancer protein 1	PSBO Oxygen-evolving enhancer protein 1	QLVASGKPESFSGEFLVPSYR		00159	1	1	1	ü			109.661	0	-3.95685	51.1376
2958		ü	4096.XP_009759927.1	4096.XP_009759927.1	PSBO Oxygen-evolving enhancer protein 1	PSBO Oxygen-evolving enhancer protein 1	QLVASGKPESFSGEFLVPSYR	1×Acetyl [K7(100)]	00159	1	1	2	ü			146.002	0	-0.987573	65.1881
2959		ü	981085.XP_010090723.1	981085.XP_010090723.1	No gene match-regulation of ARF protein signal transduction	No gene match-regulation of ARF protein signal transduction	QLVSDDAWLNGEFISTVQQR		00413	1	1	1	ü			135.758	0	3.28084	53.6209
2960		ü	102107.XP_008227590.1	102107.XP_008227590.1	No gene match-Aldehyde dehydrogenase family	No gene match-Aldehyde dehydrogenase family	QIYPPINVLPSLSR		00444	1	1	2	ü			182.917	0	0.694818	64.7218
2961		ü	Q2QLY5	Q2QLY5	5-methyltetrahydropteroyltriglutamate--homocysteine methyltransferase 1 OS=Oryza sativa subsp. japonica OX=39947 GN=Os12g0623900 PE=2 SV=1	5-methyltetrahydropteroyltriglutamate--homocysteine methyltransferase 1 OS=Oryza sativa subsp. japonica OX=39947 GN=Os12g0623900 PE=2 SV=1	QMADAGIK		00048	1	1	1	ü			155.609	0	-3.36721	15.3198
2962			57918.XP_004298709.1; 981085.XP_010097573.1; P34824; P25698	57918.XP_004298709.1; 981085.XP_010097573.1; P34824; P25698	No gene match-Clp protease-related protein | No gene match-GTP binding | Elongation factor 1-alpha OS=Hordeum vulgare OX=4513 PE=1 SV=1 | Elongation factor 1-alpha OS=Glycine max OX=3847 GN=TEFS1 PE=3 SV=2	No gene match-Clp protease-related protein | No gene match-GTP binding | Elongation factor 1-alpha OS=Hordeum vulgare OX=4513 PE=1 SV=1 | Elongation factor 1-alpha OS=Glycine max OX=3847 GN=TEFS1 PE=3 SV=2	QMICCCNK	3×Carbamidomethyl [C4; C5; C6]	00216; 00522; 00147; 00147	4	4	1	ü			222.844	0	0.137298	13.4009
2963			P34824; P25698; 981085.XP_010097573.1; 57918.XP_004298709.1	P34824; P25698; 981085.XP_010097573.1; 57918.XP_004298709.1	Elongation factor 1-alpha OS=Hordeum vulgare OX=4513 PE=1 SV=1 | Elongation factor 1-alpha OS=Glycine max OX=3847 GN=TEFS1 PE=3 SV=2 | No gene match-GTP binding | No gene match-Clp protease-related protein	Elongation factor 1-alpha OS=Hordeum vulgare OX=4513 PE=1 SV=1 | Elongation factor 1-alpha OS=Glycine max OX=3847 GN=TEFS1 PE=3 SV=2 | No gene match-GTP binding | No gene match-Clp protease-related protein	QMICCCNK	3×Carbamidomethyl [C4; C5; C6]; 1×Oxidation [M2]	00147; 00147; 00522; 00216	4	4	2	ü			255.106	0	-2.60384	11.4262
2964			P05492; P18260; 981085.XP_010088381.1; 4572.TRIUR3_00082-P1; 2711.XP_006471373.1	P05492; P18260; 981085.XP_010088381.1; 4572.TRIUR3_00082-P1; 2711.XP_006471373.1	ATP synthase subunit alpha, mitochondrial OS=Oenothera biennis OX=3942 GN=ATPA PE=3 SV=1 | ATP synthase subunit alpha, mitochondrial OS=Helianthus annuus OX=4232 GN=ATPA PE=3 SV=1 | No gene match-Occludin homology domain | atpA ATP synthase subunit alpha | No gene match-Belongs to the eukaryotic ribosomal protein P1 P2 family	ATP synthase subunit alpha, mitochondrial OS=Oenothera biennis OX=3942 GN=ATPA PE=3 SV=1 | ATP synthase subunit alpha, mitochondrial OS=Helianthus annuus OX=4232 GN=ATPA PE=3 SV=1 | No gene match-Occludin homology domain | atpA ATP synthase subunit alpha | No gene match-Belongs to the eukaryotic ribosomal protein P1 P2 family	QMSLLLR		00283; 00283; 00438; 00276; 00374	5	5	4	ü	ü		165.892	0	-2.11574	39.8563
2965			2711.XP_006471373.1; 4572.TRIUR3_00082-P1; 981085.XP_010088381.1; P18260; P05492	2711.XP_006471373.1; 4572.TRIUR3_00082-P1; 981085.XP_010088381.1; P18260; P05492	No gene match-Belongs to the eukaryotic ribosomal protein P1 P2 family | atpA ATP synthase subunit alpha | No gene match-Occludin homology domain | ATP synthase subunit alpha, mitochondrial OS=Helianthus annuus OX=4232 GN=ATPA PE=3 SV=1 | ATP synthase subunit alpha, mitochondrial OS=Oenothera biennis OX=3942 GN=ATPA PE=3 SV=1	No gene match-Belongs to the eukaryotic ribosomal protein P1 P2 family | atpA ATP synthase subunit alpha | No gene match-Occludin homology domain | ATP synthase subunit alpha, mitochondrial OS=Helianthus annuus OX=4232 GN=ATPA PE=3 SV=1 | ATP synthase subunit alpha, mitochondrial OS=Oenothera biennis OX=3942 GN=ATPA PE=3 SV=1	QMSLLLR	1×Oxidation [M2]	00374; 00276; 00438; 00283; 00283	5	5	9	ü	ü	ü	159.35	0	4.35109	24.2412
2966		ü	981085.XP_010108296.1	981085.XP_010108296.1	No gene match-Belongs to the peptidase A1 family	No gene match-Belongs to the peptidase A1 family	QMSSLGYPTAPALSILDTCYDLSK	1×Carbamidomethyl [C19]	00196	1	1	2	ü			234.23	0	1.52079	77.8909
2967		ü	981085.XP_010108296.1	981085.XP_010108296.1	No gene match-Belongs to the peptidase A1 family	No gene match-Belongs to the peptidase A1 family	QMSSLGYPTAPALSILDTCYDLSK	1×Carbamidomethyl [C19]; 1×Oxidation [M2]	00196	1	1	3	ü			207.662	0	-0.118164	74.1681
2968		ü	71139.XP_010030052.1	71139.XP_010030052.1	No gene match-FabA-like domain	No gene match-FabA-like domain	QNFFFAGIDK		00026	1	1	1	ü			227.82	0	-0.082719	52.7737
2969	ü		218851.Aquca_069_00057.1; 981085.XP_010112759.1; 981085.XP_010111616.1	218851.Aquca_069_00057.1; 981085.XP_010112759.1; 981085.XP_010111616.1	PSAN Photosystem I reaction center subunit N | No gene match-Spermatogenesis-associated protein | No gene match-TPLATE-like	PSAN Photosystem I reaction center subunit N | No gene match-Spermatogenesis-associated protein | No gene match-TPLATE-like	QNLEPLFEQYINNLR		00251; 02825; 00634	3	3	1	ü			98.563	0	0.657271	74.4182
2970		ü	981085.XP_010104492.1	981085.XP_010104492.1	No gene match-Plant phosphoribosyltransferase C-terminal	No gene match-Plant phosphoribosyltransferase C-terminal	QNPEFALVETRPPVAAR		00294	1	1	1	ü			192.129	0	-3.5592	42.2113
2971		ü	981085.XP_010095072.1	981085.XP_010095072.1	No gene match-Belongs to the MIP aquaporin (TC 1.A.8) family	No gene match-Belongs to the MIP aquaporin (TC 1.A.8) family	QPIGTAAQTQDEGK		00076	1	1	14	ü	ü	ü	308.651	0	4.58879	14.7105
2972		ü	981085.XP_010095072.1	981085.XP_010095072.1	No gene match-Belongs to the MIP aquaporin (TC 1.A.8) family	No gene match-Belongs to the MIP aquaporin (TC 1.A.8) family	QPIGTAAQTQDEGKDYK		00076	1	1	1	ü			121.892	1	1.43331	16.8566
2973			P18260; P05492; 2711.XP_006471373.1	P18260; P05492; 2711.XP_006471373.1	ATP synthase subunit alpha, mitochondrial OS=Helianthus annuus OX=4232 GN=ATPA PE=3 SV=1 | ATP synthase subunit alpha, mitochondrial OS=Oenothera biennis OX=3942 GN=ATPA PE=3 SV=1 | No gene match-Belongs to the eukaryotic ribosomal protein P1 P2 family	ATP synthase subunit alpha, mitochondrial OS=Helianthus annuus OX=4232 GN=ATPA PE=3 SV=1 | ATP synthase subunit alpha, mitochondrial OS=Oenothera biennis OX=3942 GN=ATPA PE=3 SV=1 | No gene match-Belongs to the eukaryotic ribosomal protein P1 P2 family	QPQYAPLPIEK		00433; 00433; 00524	3	3	3	ü			248.741	0	-0.590218	39.4022
2974		ü	57918.XP_004303503.1	57918.XP_004303503.1	No gene match-Belongs to the peptidase A1 family	No gene match-Belongs to the peptidase A1 family	QPSGIAGFGR		00233	1	1	2	ü			231.079	0	-0.0834396	28.8333
2975		ü	981085.XP_010099010.1	981085.XP_010099010.1	PORA Protochlorophyllide reductase	PORA Protochlorophyllide reductase	QSERPLDVLVCNAAVYQPTAK	1×Carbamidomethyl [C11]	00116	1	1	1	ü			104.853	0	-4.84799	49.5981
2976		ü	29730.Gorai.002G222600.1	29730.Gorai.002G222600.1	PDIL1-1 disulfide-isomerase	PDIL1-1 disulfide-isomerase	QSGPASAEIK		00079	1	1	3	ü		ü	195.499	0	3.58006	10.3973
2977		ü	981085.XP_010106863.1	981085.XP_010106863.1	RPL3 Belongs to the universal ribosomal protein uL3 family	RPL3 Belongs to the universal ribosomal protein uL3 family	QSLPPGLSVQDL		00338	1	1	16	ü	ü	ü	292.097	0	2.56256	64.3457
2978		ü	3694.POPTR_0010s21610.1	3694.POPTR_0010s21610.1	No gene match-2-oxoglutarate dehydrogenase	No gene match-2-oxoglutarate dehydrogenase	QTFHSDVVVDLVCYR	1×Carbamidomethyl [C13]	00489	1	1	1	ü			148.185	0	0.51256	50.8413
2979		ü	981085.XP_010109531.1	981085.XP_010109531.1	No gene match-traB domain-containing	No gene match-traB domain-containing	QTFVNPEDAVAER		00157,00223,00289	1	1	1		ü		136.625	0	0.0505741	34.5883
2980		ü	981085.XP_010111616.1	981085.XP_010111616.1	No gene match-TPLATE-like	No gene match-TPLATE-like	QTGALLQALQHSAAGR		00036	1	1	1	ü			99.8949	0	-4.44809	39.0401
2981			Q06SI2; P05492; P18260	Q06SI2; P05492; P18260	ATP synthase subunit alpha, chloroplastic OS=Stigeoclonium helveticum OX=55999 GN=atpA PE=3 SV=1 | ATP synthase subunit alpha, mitochondrial OS=Oenothera biennis OX=3942 GN=ATPA PE=3 SV=1 | ATP synthase subunit alpha, mitochondrial OS=Helianthus annuus OX=4232 GN=ATPA PE=3 SV=1	ATP synthase subunit alpha, chloroplastic OS=Stigeoclonium helveticum OX=55999 GN=atpA PE=3 SV=1 | ATP synthase subunit alpha, mitochondrial OS=Oenothera biennis OX=3942 GN=ATPA PE=3 SV=1 | ATP synthase subunit alpha, mitochondrial OS=Helianthus annuus OX=4232 GN=ATPA PE=3 SV=1	QTGKTAIAIDTILNQK		00172; 00174; 00174	3	3	2	ü			165.206	1	-4.56355	41.2326
2982			P18260; P05492; Q06SI2	P18260; P05492; Q06SI2	ATP synthase subunit alpha, mitochondrial OS=Helianthus annuus OX=4232 GN=ATPA PE=3 SV=1 | ATP synthase subunit alpha, mitochondrial OS=Oenothera biennis OX=3942 GN=ATPA PE=3 SV=1 | ATP synthase subunit alpha, chloroplastic OS=Stigeoclonium helveticum OX=55999 GN=atpA PE=3 SV=1	ATP synthase subunit alpha, mitochondrial OS=Helianthus annuus OX=4232 GN=ATPA PE=3 SV=1 | ATP synthase subunit alpha, mitochondrial OS=Oenothera biennis OX=3942 GN=ATPA PE=3 SV=1 | ATP synthase subunit alpha, chloroplastic OS=Stigeoclonium helveticum OX=55999 GN=atpA PE=3 SV=1	QTGKTAIAIDTILNQK	1×Acetyl [K4(100)]	00174; 00174; 00172	3	3	4	ü			231.586	1	-3.16482	57.1215
2983		ü	161934.XP_010676419.1	161934.XP_010676419.1	No gene match-Monodehydroascorbate reductase	No gene match-Monodehydroascorbate reductase	QTPEWYQEK		00013	1	1	2	ü	ü		191.538	0	2.56351	24.6179
2984			102107.XP_008224523.1; 57918.XP_004298709.1; 3880.AES74993; 981085.XP_010097573.1; P34824; P25698	102107.XP_008224523.1; 57918.XP_004298709.1; 3880.AES74993; 981085.XP_010097573.1; P34824; P25698	No gene match-regulation of response to stimulus | No gene match-Clp protease-related protein | No gene match-regulation of response to stimulus | No gene match-GTP binding | Elongation factor 1-alpha OS=Hordeum vulgare OX=4513 PE=1 SV=1 | Elongation factor 1-alpha OS=Glycine max OX=3847 GN=TEFS1 PE=3 SV=2	No gene match-regulation of response to stimulus | No gene match-Clp protease-related protein | No gene match-regulation of response to stimulus | No gene match-GTP binding | Elongation factor 1-alpha OS=Hordeum vulgare OX=4513 PE=1 SV=1 | Elongation factor 1-alpha OS=Glycine max OX=3847 GN=TEFS1 PE=3 SV=2	QTVAVGVIK		00273; 00488; 00265; 00794; 00419; 00419	6	6	51	ü	ü	ü	219.412	0	2.53494	22.1078
2985			57918.XP_004298709.1; 3880.AES74993	57918.XP_004298709.1; 3880.AES74993	No gene match-Clp protease-related protein | No gene match-regulation of response to stimulus	No gene match-Clp protease-related protein | No gene match-regulation of response to stimulus	QTVAVGVIKAVEK		00488; 00265	2	2	1	ü			208.076	1	-2.58902	31.9827
2986			3880.AES74993; 57918.XP_004298709.1	3880.AES74993; 57918.XP_004298709.1	No gene match-regulation of response to stimulus | No gene match-Clp protease-related protein	No gene match-regulation of response to stimulus | No gene match-Clp protease-related protein	QTVAVGVIKAVEK	1×Acetyl [K9(100)]	00265; 00488	2	2	2	ü			312.894	1	-2.28445	45.7649
2987	ü	ü	3641.EOY34181	3641.EOY34181	VIP2 NOT transcription complex subunit VIP2	VIP2 NOT transcription complex subunit VIP2	QTVEADVNGLR		00374	1	1	6	ü		ü	204.977	0	0.48503	28.629
2988		ü	Q9SIL6	Q9SIL6	Prohibitin-6, mitochondrial OS=Arabidopsis thaliana OX=3702 GN=PHB6 PE=1 SV=1	Prohibitin-6, mitochondrial OS=Arabidopsis thaliana OX=3702 GN=PHB6 PE=1 SV=1	QVAAQEAER		00194	1	1	8	ü	ü	ü	249.173	0	2.23083	13.5033
2989		ü	981085.XP_010112167.1	981085.XP_010112167.1	No gene match-Dehydration-responsive protein	No gene match-Dehydration-responsive protein	QVAQSIPFSSR		00157	1	1	1	ü			240.707	0	-0.475415	33.6896
2990	ü	ü	Q7Z794	Q7Z794	SWISS-PROT:Q7Z794 Tax_Id=9606 Gene_Symbol=KRT77 Keratin 77	SWISS-PROT:Q7Z794 Tax_Id=9606 Gene_Symbol=KRT77 Keratin 77	QVDLLSAEQMR		00225	1	1	1	ü			285.941	0	0.922885	42.5683
2991		ü	3641.EOY29871	3641.EOY29871	No gene match-Belongs to the complex I 20 kDa subunit family	No gene match-Belongs to the complex I 20 kDa subunit family	QVEIPFKPAR		00267	1	1	7	ü			201.553	0	1.66364	31.5718
2992			225117.XP_009333937.1; 29760.VIT_14s0066g00220.t01	225117.XP_009333937.1; 29760.VIT_14s0066g00220.t01	TUFA This protein promotes the GTP-dependent binding of aminoacyl-tRNA to the A-site of ribosomes during protein biosynthesis | No gene match-This protein promotes the GTP-dependent binding of aminoacyl-tRNA to the A-site of ribosomes during protein biosynthesis	TUFA This protein promotes the GTP-dependent binding of aminoacyl-tRNA to the A-site of ribosomes during protein biosynthesis | No gene match-This protein promotes the GTP-dependent binding of aminoacyl-tRNA to the A-site of ribosomes during protein biosynthesis	QVGVPNMVVFLNK		00212; 00206	2	2	1	ü			197.908	0	2.40827	59.5005
2993		ü	85681.XP_006430176.1	85681.XP_006430176.1	No gene match-Signal recognition particle 54 kDa	No gene match-Signal recognition particle 54 kDa	QVGVPVYTAGTDVKPSQIAK		00023	1	1	1	ü			202.821	0	0.997779	38.2787
2994		ü	4155.Migut.L00728.1.p	4155.Migut.L00728.1.p	No gene match-SacI homology domain	No gene match-SacI homology domain	QVHPDIGISGK		02019	1	1	1	ü			205.821	0	-0.427506	20.4829
2995			Q1S9I9; Q43215; Q9LQQ4; 3983.cassava4.1_018621m; 3983.cassava4.1_018561m; 29730.Gorai.009G166700.1	Q1S9I9; Q43215; Q9LQQ4; 3983.cassava4.1_018621m; 3983.cassava4.1_018561m; 29730.Gorai.009G166700.1	Probable histone H2B.1 OS=Medicago truncatula OX=3880 PE=3 SV=3 | Histone H2B.4 OS=Triticum aestivum OX=4565 GN=TH153 PE=1 SV=3 | Histone H2B.1 OS=Arabidopsis thaliana OX=3702 GN=At1g07790 PE=1 SV=3 | No gene match-Core histone H2A/H2B/H3/H4 | No gene match-protein heterodimerization activity | No gene match-DnaJ homolog subfamily B member	Probable histone H2B.1 OS=Medicago truncatula OX=3880 PE=3 SV=3 | Histone H2B.4 OS=Triticum aestivum OX=4565 GN=TH153 PE=1 SV=3 | Histone H2B.1 OS=Arabidopsis thaliana OX=3702 GN=At1g07790 PE=1 SV=3 | No gene match-Core histone H2A/H2B/H3/H4 | No gene match-protein heterodimerization activity | No gene match-DnaJ homolog subfamily B member	QVHPDIGISSK		00071; 00058; 00071; 00070; 00136; 00216	6	6	4	ü	ü	ü	213.345	0	-1.4553	20.3693
2996		ü	4155.Migut.F01679.1.p	4155.Migut.F01679.1.p	No gene match-Histone H2B	No gene match-Histone H2B	QVHPDVGISSK		00081	1	1	2	ü			191.367	0	-4.51192	16.6025
2997			102107.XP_008242254.1; 102107.XP_008242254.1	102107.XP_008242254.1; 102107.XP_008242254.1	No gene match-Aldehyde dehydrogenase family | No gene match-Aldehyde dehydrogenase family	No gene match-Aldehyde dehydrogenase family | No gene match-Aldehyde dehydrogenase family	QVKIGDPLEEGTLVGPLHTQGSR	1×Acetyl [K3(100)]	00062; 00062	2	2	1	ü			225.136	1	2.7686	53.8709
2998			Q0JM17; 3988.XP_002523182.1	Q0JM17; 3988.XP_002523182.1	DEAD-box ATP-dependent RNA helicase 56 OS=Oryza sativa subsp. japonica OX=39947 GN=AIP1 PE=1 SV=2 | No gene match-Belongs to the 3-hydroxyisobutyrate dehydrogenase family	DEAD-box ATP-dependent RNA helicase 56 OS=Oryza sativa subsp. japonica OX=39947 GN=AIP1 PE=1 SV=2 | No gene match-Belongs to the 3-hydroxyisobutyrate dehydrogenase family	QVMMFSATLSK	1×Oxidation [M3]	00229; 00310,00737	2	2	1	ü			248.23	0	-1.75802	39.8908
2999		ü	981085.XP_010106863.1	981085.XP_010106863.1	RPL3 Belongs to the universal ribosomal protein uL3 family	RPL3 Belongs to the universal ribosomal protein uL3 family	QVPIDAVFQK		00178	1	1	5	ü	ü		178.05	0	-0.89795	44.1782
3000		ü	981085.XP_010106863.1	981085.XP_010106863.1	RPL3 Belongs to the universal ribosomal protein uL3 family	RPL3 Belongs to the universal ribosomal protein uL3 family	QVPIDAVFQKDEMVDIIGVTK		00178	1	1	1	ü			98.1209	1	0.464295	68.6056
3001		ü	981085.XP_010106863.1	981085.XP_010106863.1	RPL3 Belongs to the universal ribosomal protein uL3 family	RPL3 Belongs to the universal ribosomal protein uL3 family	QVPIDAVFQKDEMVDIIGVTK	1×Oxidation [M13]	00178	1	1	2	ü			196.371	1	0.282595	59.4369
3002		ü	3694.POPTR_0012s07830.1	3694.POPTR_0012s07830.1	RPS3 Belongs to the universal ribosomal protein uS3 family	RPS3 Belongs to the universal ribosomal protein uS3 family	QVPLMDEIDEK		00149,00211	1	1	1			ü	186.436	0	1.16015	38.8605
3003			Q9FV65; Q84VW9	Q9FV65; Q84VW9	Phosphoenolpyruvate carboxylase 2 OS=Flaveria trinervia OX=4227 GN=PPCC PE=1 SV=1 | Phosphoenolpyruvate carboxylase 3 OS=Arabidopsis thaliana OX=3702 GN=PPC3 PE=1 SV=2	Phosphoenolpyruvate carboxylase 2 OS=Flaveria trinervia OX=4227 GN=PPCC PE=1 SV=1 | Phosphoenolpyruvate carboxylase 3 OS=Arabidopsis thaliana OX=3702 GN=PPC3 PE=1 SV=2	QVSTFGLSLVR		00437; 00438	2	2	6	ü			250.65	0	1.54366	50.11
3004		ü	981085.XP_010095993.1	981085.XP_010095993.1	No gene match-Belongs to the peptidase A1 family	No gene match-Belongs to the peptidase A1 family	QVVQSPTYIVR		00126	1	1	6	ü	ü	ü	241.02	0	1.72483	29.3371
3005		ü	981085.XP_010106863.1	981085.XP_010106863.1	RPL3 Belongs to the universal ribosomal protein uL3 family	RPL3 Belongs to the universal ribosomal protein uL3 family	QYENEEGKK		00078	1	1	1	ü			166.861	1	3.52257	12.0215
3006		ü	A7IZZ1	A7IZZ1	(-)-limonene synthase, chloroplastic OS=Cannabis sativa OX=3483 GN=TPS1 PE=1 SV=1	(-)-limonene synthase, chloroplastic OS=Cannabis sativa OX=3483 GN=TPS1 PE=1 SV=1	QYGFEVPQEIFNNFK		00181	1	1	2	ü			148.365	0	-1.14907	71.4756
3007		ü	981085.XP_010102158.1	981085.XP_010102158.1	No gene match-Mei2-like	No gene match-Mei2-like	QYQLDLDKIVNGEDAR		00295	1	1	1	ü			182.382	1	-0.756655	48.6539
3008		ü	981085.XP_010108883.1	981085.XP_010108883.1	No gene match-Nonspecific lipid-transfer protein	No gene match-Nonspecific lipid-transfer protein	QYVNSPNAR		00134	1	1	29	ü	ü	ü	237.5	0	0.216308	16.3847
3009		ü	3694.POPTR_0010s21610.1	3694.POPTR_0010s21610.1	No gene match-2-oxoglutarate dehydrogenase	No gene match-2-oxoglutarate dehydrogenase	QYYSNDVDRTK		00386	1	1	3	ü	ü		169.222	1	3.182	20.9066
3010		ü	102107.XP_008218300.1	102107.XP_008218300.1	No gene match-DNA-binding protein	No gene match-DNA-binding protein	RADIGIAVADATDAAR		00894	1	1	3	ü	ü		317.191	1	-2.46361	37.7883
3011		ü	57918.XP_004288436.1	57918.XP_004288436.1	SEOa Sieve element occlusion	SEOa Sieve element occlusion	RAMETYLSYK	1×Oxidation [M3]	00194	1	1	2	ü			409.317	1	-0.204252	19.332
3012		ü	3760.EMJ09536	3760.EMJ09536	No gene match-heat shock	No gene match-heat shock	RAPFDLFDTR		00252	1	1	1	ü			113.851	1	-0.844733	47.1707
3013			B1VKC1; A4QKL8; Q06FP2; 981085.XP_010095787.1	B1VKC1; A4QKL8; Q06FP2; 981085.XP_010095787.1	Photosystem II CP47 reaction center protein OS=Cryptomeria japonica OX=3369 GN=psbB PE=3 SV=1 | Photosystem II CP47 reaction center protein OS=Capsella bursa-pastoris OX=3719 GN=psbB PE=3 SV=1 | Photosystem II CP47 reaction center protein OS=Pelargonium hortorum OX=4031 GN=psbB PE=3 SV=1 | No gene match-Chitinase domain-containing protein	Photosystem II CP47 reaction center protein OS=Cryptomeria japonica OX=3369 GN=psbB PE=3 SV=1 | Photosystem II CP47 reaction center protein OS=Capsella bursa-pastoris OX=3719 GN=psbB PE=3 SV=1 | Photosystem II CP47 reaction center protein OS=Pelargonium hortorum OX=4031 GN=psbB PE=3 SV=1 | No gene match-Chitinase domain-containing protein	RAQLGEIFELDR		00423; 00423; 00423; 00696	4	4	7	ü	ü		287.76	1	-1.35529	45.0384
3014		ü	A4QLY6	A4QLY6	Photosystem I iron-sulfur center OS=Nasturtium officinale OX=65948 GN=psaC PE=3 SV=1	Photosystem I iron-sulfur center OS=Nasturtium officinale OX=65948 GN=psaC PE=3 SV=1	RCESACPTDFLSVR	2×Carbamidomethyl [C2; C6]	00053	1	1	3	ü		ü	204.437	1	2.84607	32.8957
3015		ü	102107.XP_008227590.1	102107.XP_008227590.1	No gene match-Aldehyde dehydrogenase family	No gene match-Aldehyde dehydrogenase family	RDFEENGSMER		00303	1	1	1	ü			232.181	1	-0.282942	15.3666
3016		ü	102107.XP_008227590.1	102107.XP_008227590.1	No gene match-Aldehyde dehydrogenase family	No gene match-Aldehyde dehydrogenase family	RDFEENGSMER	1×Oxidation [M9]	00303	1	1	1	ü			248.734	1	0.967508	11.8466
3017		ü	981085.XP_010107699.1	981085.XP_010107699.1	No gene match-Acyl-activating enzyme	No gene match-Acyl-activating enzyme	RDGLSLGEVVLR		00393	1	1	1	ü			237.146	1	0.37148	43.6706
3018		ü	3847.GLYMA05G34570.1	3847.GLYMA05G34570.1	No gene match-Belongs to the universal ribosomal protein uS5 family	No gene match-Belongs to the universal ribosomal protein uS5 family	REEEEKWVPVTK		00044	1	1	2	ü			258.033	2	0.375439	20.7415
3019		ü	3750.XP_008342792.1	3750.XP_008342792.1	No gene match-Nudix hydrolase 3-like	No gene match-Nudix hydrolase 3-like	RELQEELGVILPK		00009	1	1	3	ü			404.202	1	-1.65183	47.1639
3020			3641.EOX98467; 981085.XP_010099692.1	3641.EOX98467; 981085.XP_010099692.1	No gene match-beta-D-xylosidase | No gene match-Belongs to the group II decarboxylase family	No gene match-beta-D-xylosidase | No gene match-Belongs to the group II decarboxylase family	RELQETVQYPVEHPEK		00603; 00695	2	2	1		ü		174.275	1	-0.156127	21.9818
3021			Q08276; 3694.POPTR_0012s09940.1	Q08276; 3694.POPTR_0012s09940.1	Heat shock 70 kDa protein, mitochondrial OS=Solanum tuberosum OX=4113 GN=HSP68 PE=2 SV=1 | No gene match-Purple acid phosphatase	Heat shock 70 kDa protein, mitochondrial OS=Solanum tuberosum OX=4113 GN=HSP68 PE=2 SV=1 | No gene match-Purple acid phosphatase	RFDDPQTQK		00131; 00170	2	2	1	ü			280.034	1	-3.275	11.5106
3022		ü	3694.POPTR_0010s21610.1	3694.POPTR_0010s21610.1	No gene match-2-oxoglutarate dehydrogenase	No gene match-2-oxoglutarate dehydrogenase	RFGLEGAETLIPGMK		00267	1	1	1	ü			145.647	1	1.70725	53.487
3023		ü	3694.POPTR_0010s21610.1	3694.POPTR_0010s21610.1	No gene match-2-oxoglutarate dehydrogenase	No gene match-2-oxoglutarate dehydrogenase	RFGLEGAETLIPGMK	1×Oxidation [M14]	00267	1	1	2	ü			188.572	1	-1.50847	45.9896
3024		ü	981085.XP_010095013.1	981085.XP_010095013.1	No gene match-Belongs to the heat shock protein 70 family	No gene match-Belongs to the heat shock protein 70 family	RFSDASVQSDIK		00013	1	1	1	ü			153.261	1	-2.65067	21.088
3025		ü	3880.AES74993	3880.AES74993	No gene match-regulation of response to stimulus	No gene match-regulation of response to stimulus	RGFVASNSKDDPAK		00156	1	1	3	ü			459.403	2	-4.15886	11.4924
3026		ü	72664.XP_006392573.1	72664.XP_006392573.1	No gene match-Elongation factor	No gene match-Elongation factor	RGHVFEEMQR		00735	1	1	1	ü			153.317	1	2.02087	24.3224
3027		ü	90675.XP_010435877.1	90675.XP_010435877.1	No gene match-Belongs to the peroxidase family. Classical plant (class III) peroxidase subfamily	No gene match-Belongs to the peroxidase family. Classical plant (class III) peroxidase subfamily	RGILTSDQLLWTDPSTK		00080	1	1	2	ü			283.6	1	-2.35922	49.5843
3028		ü	Q9TKI7	Q9TKI7	ATP synthase subunit beta, chloroplastic OS=Medicago sativa OX=3879 GN=atpB PE=3 SV=1	ATP synthase subunit beta, chloroplastic OS=Medicago sativa OX=3879 GN=atpB PE=3 SV=1	RGMDVIDTGAPLSVPVGGATLGR	1×Oxidation [M3]	00087	1	1	2	ü			166.035	1	-3.86724	50.9349
3029		ü	3641.EOY29871	3641.EOY29871	No gene match-Belongs to the complex I 20 kDa subunit family	No gene match-Belongs to the complex I 20 kDa subunit family	RGNDEIMAR	1×Oxidation [M7]	00907	1	1	2	ü			355.61	1	0.659453	11.5129
3030		ü	3641.EOY01474	3641.EOY01474	No gene match-Catalyzes the isomerization of citrate to isocitrate via cis-aconitate	No gene match-Catalyzes the isomerization of citrate to isocitrate via cis-aconitate	RGNDEVMAR		00115	1	1	1	ü			359.402	1	-1.47184	11.4578
3031		ü	3641.EOY01474	3641.EOY01474	No gene match-Catalyzes the isomerization of citrate to isocitrate via cis-aconitate	No gene match-Catalyzes the isomerization of citrate to isocitrate via cis-aconitate	RGNDEVMAR	1×Oxidation [M7]	00115	1	1	1	ü			423.004	1	2.29866	12.2918
3032		ü	102107.XP_008227590.1	102107.XP_008227590.1	No gene match-Aldehyde dehydrogenase family	No gene match-Aldehyde dehydrogenase family	RGYPGYMYTDLATIYER		00378	1	1	1	ü			116.103	1	0.895731	53.2281
3033		ü	85681.XP_006431821.1	85681.XP_006431821.1	No gene match-Ferredoxins are iron-sulfur proteins that transfer electrons in a wide variety of metabolic reactions	No gene match-Ferredoxins are iron-sulfur proteins that transfer electrons in a wide variety of metabolic reactions	RLASIGLENTEANR		00272	1	1	2	ü	ü		301.708	1	-2.09215	26.9753
3034		ü	4096.XP_009759927.1	4096.XP_009759927.1	PSBO Oxygen-evolving enhancer protein 1	PSBO Oxygen-evolving enhancer protein 1	RLTFDEIQSK		00033	1	1	22	ü	ü		360.576	1	3.53222	25.194
3035		ü	4098.XP_009604566.1	4098.XP_009604566.1	No gene match-Belongs to the DEFL family	No gene match-Belongs to the DEFL family	RLTSVFGGAAEPPK		00138	1	1	2	ü			267.391	1	-2.64695	30.3529
3036		ü	981085.XP_010109028.1	981085.XP_010109028.1	RPS17 Ribosomal S17	RPS17 Ribosomal S17	RMDFVPDESAIK		00084	1	1	2	ü	ü		344.082	1	-3.65997	37.5463
3037		ü	981085.XP_010109028.1	981085.XP_010109028.1	RPS17 Ribosomal S17	RPS17 Ribosomal S17	RMDFVPDESAIK	1×Oxidation [M2]	00084	1	1	8	ü	ü	ü	445.446	1	3.72552	28.7737
3038		ü	981085.XP_010109028.1	981085.XP_010109028.1	RPS17 Ribosomal S17	RPS17 Ribosomal S17	RMDFVPDESAIKTDEIK		00084	1	1	1	ü			332.443	2	-0.34434	40.3405
3039			981085.XP_010101831.1; 57918.XP_004306529.1; 3847.GLYMA11G00631.1	981085.XP_010101831.1; 57918.XP_004306529.1; 3847.GLYMA11G00631.1	No gene match-Neutral ceramidase-like | No gene match-Belongs to the mitochondrial carrier (TC 2.A.29) family | KAPP Protein phosphatase 2C 70-like	No gene match-Neutral ceramidase-like | No gene match-Belongs to the mitochondrial carrier (TC 2.A.29) family | KAPP Protein phosphatase 2C 70-like	RMMMTSGEAVK	1×Oxidation [M3]	00680; 00048; 00415	3	3	1	ü			172.508	1	-0.301024	13.119
3040			3847.GLYMA11G00631.1; 981085.XP_010101831.1; 57918.XP_004306529.1	3847.GLYMA11G00631.1; 981085.XP_010101831.1; 57918.XP_004306529.1	KAPP Protein phosphatase 2C 70-like | No gene match-Neutral ceramidase-like | No gene match-Belongs to the mitochondrial carrier (TC 2.A.29) family	KAPP Protein phosphatase 2C 70-like | No gene match-Neutral ceramidase-like | No gene match-Belongs to the mitochondrial carrier (TC 2.A.29) family	RMMMTSGEAVK	2×Oxidation [M]	00415; 00680; 00048	3	3	3	ü			425.759	1	-1.71054	11.4282
3041			981085.XP_010110536.1; 3641.EOY02978	981085.XP_010110536.1; 3641.EOY02978	No gene match-poly(U)-specific endoribonuclease-B-like | No gene match-Belongs to the chalcone stilbene synthases family	No gene match-poly(U)-specific endoribonuclease-B-like | No gene match-Belongs to the chalcone stilbene synthases family	RNCFLNEEHLK	1×Carbamidomethyl [C3]	00153; 00022	2	2	1	ü			216.136	1	0.839836	19.9153
3042			981085.XP_010087582.1; 981085.XP_010087582.1	981085.XP_010087582.1; 981085.XP_010087582.1	No gene match-Annexin D2-like | No gene match-Annexin D2-like	No gene match-Annexin D2-like | No gene match-Annexin D2-like	RNSVPLATAIAK		00100; 00093	2	2	5	ü			252.323	1	-2.5168	25.0498
3043		ü	3983.cassava4.1_001860m	3983.cassava4.1_001860m	PLD1 Hydrolyzes glycerol-phospholipids at the terminal phosphodiesteric bond	PLD1 Hydrolyzes glycerol-phospholipids at the terminal phosphodiesteric bond	RPKPGGDIILGELLK	1×Acetyl [K3(100)]	00246	1	1	1	ü			136.695	0	0.891108	54.9587
3044			Q9FV65; Q84VW9	Q9FV65; Q84VW9	Phosphoenolpyruvate carboxylase 2 OS=Flaveria trinervia OX=4227 GN=PPCC PE=1 SV=1 | Phosphoenolpyruvate carboxylase 3 OS=Arabidopsis thaliana OX=3702 GN=PPC3 PE=1 SV=2	Phosphoenolpyruvate carboxylase 2 OS=Flaveria trinervia OX=4227 GN=PPCC PE=1 SV=1 | Phosphoenolpyruvate carboxylase 3 OS=Arabidopsis thaliana OX=3702 GN=PPC3 PE=1 SV=2	RPLFGPDLPK		00493; 00495	2	2	2	ü			208.342	0	-2.45115	34.7576
3045		ü	3659.XP_004145113.1	3659.XP_004145113.1	ATPC ATP synthase gamma chain	ATPC ATP synthase gamma chain	RPYIPVDKFLEGGNLPTAK	1×Acetyl [K8(100)]	00189	1	1	1	ü			160.73	1	-1.8694	58.2102
3046			72664.XP_006392573.1; 3641.EOY13760	72664.XP_006392573.1; 3641.EOY13760	No gene match-Elongation factor | No gene match-Elongation factor	No gene match-Elongation factor | No gene match-Elongation factor	RQETVEDVPCGNTVAMVGLDQFITK	1×Carbamidomethyl [C10]	00422; 00413	2	2	2	ü			235.283	1	0.702896	61.3307
3047			72664.XP_006392573.1; 3641.EOY13760	72664.XP_006392573.1; 3641.EOY13760	No gene match-Elongation factor | No gene match-Elongation factor	No gene match-Elongation factor | No gene match-Elongation factor	RQETVEDVPCGNTVAMVGLDQFITK	1×Carbamidomethyl [C10]; 1×Oxidation [M16]	00422; 00413	2	2	1	ü			120.979	1	-1.13185	54.9599
3048			981085.XP_010099692.1; 3641.EOX98467	981085.XP_010099692.1; 3641.EOX98467	No gene match-Belongs to the group II decarboxylase family | No gene match-beta-D-xylosidase	No gene match-Belongs to the group II decarboxylase family | No gene match-beta-D-xylosidase	RSVSDADIR		00952; 00862	2	2	1	ü			350.167	1	-0.202274	12.3928
3049			981085.XP_010088381.1; 4572.TRIUR3_00082-P1	981085.XP_010088381.1; 4572.TRIUR3_00082-P1	No gene match-Occludin homology domain | atpA ATP synthase subunit alpha	No gene match-Occludin homology domain | atpA ATP synthase subunit alpha	RSVYEPLQTGLIAIDSMIPIGR	1×Oxidation [M17]	00306; 00144	2	2	1	ü			247.197	1	-1.52921	66.5088
3050	ü		218851.Aquca_069_00057.1; 981085.XP_010112759.1; 71139.XP_010030612.1	218851.Aquca_069_00057.1; 981085.XP_010112759.1; 71139.XP_010030612.1	PSAN Photosystem I reaction center subunit N | No gene match-Spermatogenesis-associated protein | No gene match-Salicylic acid-binding protein	PSAN Photosystem I reaction center subunit N | No gene match-Spermatogenesis-associated protein | No gene match-Salicylic acid-binding protein	RTAAENEFVTLK		00303; 02877; 00376	3	3	4			ü	283.342	1	3.51604	23.6837
3051			P05492; P18260; 2711.XP_006471373.1	P05492; P18260; 2711.XP_006471373.1	ATP synthase subunit alpha, mitochondrial OS=Oenothera biennis OX=3942 GN=ATPA PE=3 SV=1 | ATP synthase subunit alpha, mitochondrial OS=Helianthus annuus OX=4232 GN=ATPA PE=3 SV=1 | No gene match-Belongs to the eukaryotic ribosomal protein P1 P2 family	ATP synthase subunit alpha, mitochondrial OS=Oenothera biennis OX=3942 GN=ATPA PE=3 SV=1 | ATP synthase subunit alpha, mitochondrial OS=Helianthus annuus OX=4232 GN=ATPA PE=3 SV=1 | No gene match-Belongs to the eukaryotic ribosomal protein P1 P2 family	RTGSIVDVPAGK		00092; 00092; 00183	3	3	1	ü			230.338	1	-0.714383	20.5324
3052	ü	ü	981085.XP_010099530.1	981085.XP_010099530.1	No gene match-Staphylococcal nuclease domain-containing protein	No gene match-Staphylococcal nuclease domain-containing protein	RTNAENEFVTIK		00342	1	1	7	ü	ü	ü	334.1	1	4.38632	21.2856
3053	ü	ü	981085.XP_010099530.1	981085.XP_010099530.1	No gene match-Staphylococcal nuclease domain-containing protein	No gene match-Staphylococcal nuclease domain-containing protein	RTNAENEFVTIKK		00342	1	1	1			ü	200.375	2	4.09887	14.9145
3054			102107.XP_008237250.1; Q84VW9; Q9FV65	102107.XP_008237250.1; Q84VW9; Q9FV65	No gene match-KH domain-containing protein At4g18375-like | Phosphoenolpyruvate carboxylase 3 OS=Arabidopsis thaliana OX=3702 GN=PPC3 PE=1 SV=2 | Phosphoenolpyruvate carboxylase 2 OS=Flaveria trinervia OX=4227 GN=PPCC PE=1 SV=1	No gene match-KH domain-containing protein At4g18375-like | Phosphoenolpyruvate carboxylase 3 OS=Arabidopsis thaliana OX=3702 GN=PPC3 PE=1 SV=2 | Phosphoenolpyruvate carboxylase 2 OS=Flaveria trinervia OX=4227 GN=PPCC PE=1 SV=1	RTPPTPQDEMR		00408; 00228; 00227	3	3	2	ü			148.382	1	2.22791	15.6771
3055			Q84VW9; Q9FV65; 102107.XP_008237250.1	Q84VW9; Q9FV65; 102107.XP_008237250.1	Phosphoenolpyruvate carboxylase 3 OS=Arabidopsis thaliana OX=3702 GN=PPC3 PE=1 SV=2 | Phosphoenolpyruvate carboxylase 2 OS=Flaveria trinervia OX=4227 GN=PPCC PE=1 SV=1 | No gene match-KH domain-containing protein At4g18375-like	Phosphoenolpyruvate carboxylase 3 OS=Arabidopsis thaliana OX=3702 GN=PPC3 PE=1 SV=2 | Phosphoenolpyruvate carboxylase 2 OS=Flaveria trinervia OX=4227 GN=PPCC PE=1 SV=1 | No gene match-KH domain-containing protein At4g18375-like	RTPPTPQDEMR	1×Oxidation [M10]	00228; 00227; 00408	3	3	2	ü			281.137	1	-4.68906	11.5653
3056		ü	981085.XP_010105242.1	981085.XP_010105242.1	No gene match-Nuclear pore complex protein	No gene match-Nuclear pore complex protein	RTQDGGTEVVEAK		00304	1	1	40	ü	ü	ü	379.702	1	2.35556	16.4679
3057		ü	102107.XP_008222678.1	102107.XP_008222678.1	No gene match-lipid-transfer protein DIR1	No gene match-lipid-transfer protein DIR1	RVEHVDHSR		00416	1	1	1	ü			261.605	1	0.485587	12.0007
3058		ü	3656.XP_008444947.1	3656.XP_008444947.1	No gene match-Belongs to the GPI family	No gene match-Belongs to the GPI family	RVLAVLNEASCKDPAEPLSLDQVAER	1×Carbamidomethyl [C11]	00082	1	1	1	ü			100.349	2	-0.83264	48.4673
3059		ü	981085.XP_010087772.1	981085.XP_010087772.1	SEOb Sieve element occlusion	SEOb Sieve element occlusion	RVPTLIKTPELVK		00085	1	1	1	ü			195.437	2	-0.303597	34.1287
3060		ü	981085.XP_010087772.1	981085.XP_010087772.1	SEOb Sieve element occlusion	SEOb Sieve element occlusion	RVPTLIKTPELVK	1×Acetyl [K7(100)]	00085	1	1	2	ü			333.692	2	-3.7277	43.5061
3061		ü	28532.XP_010543978.1	28532.XP_010543978.1	No gene match-glutathione s-transferase	No gene match-glutathione s-transferase	RVQYEFIEEK		00035	1	1	1	ü			243.827	1	4.82868	44.2868
3062		ü	A4QKL8	A4QKL8	Photosystem II CP47 reaction center protein OS=Capsella bursa-pastoris OX=3719 GN=psbB PE=3 SV=1	Photosystem II CP47 reaction center protein OS=Capsella bursa-pastoris OX=3719 GN=psbB PE=3 SV=1	RVSAGLAENQSLSEAWAK		00287	1	1	1	ü			139.419	1	-0.322775	38.3587
3063		ü	981085.XP_010107296.1	981085.XP_010107296.1	No gene match-Belongs to the 14-3-3 family	No gene match-Belongs to the 14-3-3 family	SAAEETMGAYK		00207	1	1	4	ü	ü		302.412	0	2.75472	20.1855
3064		ü	981085.XP_010107296.1	981085.XP_010107296.1	No gene match-Belongs to the 14-3-3 family	No gene match-Belongs to the 14-3-3 family	SAAEETMGAYK	1×Oxidation [M7]	00207	1	1	12	ü	ü	ü	404.137	0	3.82567	17.0643
3065		ü	981085.XP_010091033.1	981085.XP_010091033.1	No gene match-Plant non-specific lipid-transfer proteins transfer phospholipids as well as galactolipids across membranes. May play a role in wax or cutin deposition in the cell walls of expanding epidermal cells and certain secretory tissues	No gene match-Plant non-specific lipid-transfer proteins transfer phospholipids as well as galactolipids across membranes. May play a role in wax or cutin deposition in the cell walls of expanding epidermal cells and certain secretory tissues	SAANGIKGINYNLASGLPGK	1×Acetyl [K7(100)]	00084	1	1	1	ü			314.497	1	-3.00946	53.7142
3066		ü	981085.XP_010091033.1	981085.XP_010091033.1	No gene match-Plant non-specific lipid-transfer proteins transfer phospholipids as well as galactolipids across membranes. May play a role in wax or cutin deposition in the cell walls of expanding epidermal cells and certain secretory tissues	No gene match-Plant non-specific lipid-transfer proteins transfer phospholipids as well as galactolipids across membranes. May play a role in wax or cutin deposition in the cell walls of expanding epidermal cells and certain secretory tissues	SAASSIKGVNFNLASGLPGK	1×Acetyl [K7(100)]	00089	1	1	4	ü			356.472	1	0.416447	58.4317
3067		ü	2711.XP_006476291.1	2711.XP_006476291.1	No gene match-methionine	No gene match-methionine	SAAVHDGVDGFDYTTK		00040	1	1	10	ü	ü		450.215	0	3.49242	41.9929
3068		ü	2711.XP_006476291.1	2711.XP_006476291.1	No gene match-methionine	No gene match-methionine	SAAVHDGVDGFDYTTKK		00040	1	1	8	ü			261.747	1	4.18597	36.9993
3069		ü	2711.XP_006476291.1	2711.XP_006476291.1	No gene match-methionine	No gene match-methionine	SAAVHDGVDGFDYTTKK	1×Acetyl [K16(99.8)]	00040	1	1	1	ü			187.273	1	-2.59913	33.4747
3070		ü	2711.XP_006488293.1	2711.XP_006488293.1	No gene match-osmotin-like protein	No gene match-osmotin-like protein	SACEAFNTDEFCCR	3×Carbamidomethyl [C3; C12; C13]	00231	1	1	12	ü		ü	367.735	0	2.45797	35.7673
3071		ü	3983.cassava4.1_005282m	3983.cassava4.1_005282m	No gene match-Phosphoribosylamine--glycine ligase	No gene match-Phosphoribosylamine--glycine ligase	SAENSLYVVEGMQFDR		00409	1	1	5	ü	ü		407.613	0	-0.410327	55.7379
3072		ü	3983.cassava4.1_005282m	3983.cassava4.1_005282m	No gene match-Phosphoribosylamine--glycine ligase	No gene match-Phosphoribosylamine--glycine ligase	SAENSLYVVEGMQFDR	1×Oxidation [M12]	00409	1	1	6	ü	ü		559.242	0	3.30982	42.2748
3073		ü	57918.XP_004302400.1	57918.XP_004302400.1	No gene match-Histone H2A	No gene match-Histone H2A	SAESEKPATK		00175	1	1	1	ü			310.613	0	3.24775	11.8963
3074		ü	57918.XP_004302400.1	57918.XP_004302400.1	No gene match-Histone H2A	No gene match-Histone H2A	SAESEKTATKSPK		00234	1	1	1	ü			444.464	2	2.86227	12.0333
3075		ü	Q9XF97	Q9XF97	60S ribosomal protein L4 OS=Prunus armeniaca OX=36596 GN=RPL4 PE=2 SV=1	60S ribosomal protein L4 OS=Prunus armeniaca OX=36596 GN=RPL4 PE=2 SV=1	SAFEKLDSIYGSFDK		00263	1	1	3	ü			182.183	1	0.574111	51.7099
3076		ü	102107.XP_008227590.1	102107.XP_008227590.1	No gene match-Aldehyde dehydrogenase family	No gene match-Aldehyde dehydrogenase family	SAIGEGMTR	1×Oxidation [M7]	00461	1	1	9	ü	ü	ü	261.579	0	2.30631	15.0437
3077		ü	3988.XP_002524017.1	3988.XP_002524017.1	No gene match-Belongs to the BolA IbaG family	No gene match-Belongs to the BolA IbaG family	SAIGIGTLLQDGLGDTIR		00477	1	1	12	ü			366.942	0	1.48016	73.3769
3078		ü	Q7DLR9	Q7DLR9	Proteasome subunit beta type-4 OS=Arabidopsis thaliana OX=3702 GN=PBG1 PE=1 SV=2	Proteasome subunit beta type-4 OS=Arabidopsis thaliana OX=3702 GN=PBG1 PE=1 SV=2	SAINKLQIAK	1×Acetyl [K5(100)]	00203	1	1	1	ü			243.848	1	-0.0127918	37.4283
3079		ü	981085.XP_010108911.1	981085.XP_010108911.1	No gene match-Belongs to the TPP enzyme family	No gene match-Belongs to the TPP enzyme family	SALSDSFSAR		00103	1	1	3	ü			249.496	0	0.415494	28.6653
3080		ü	57918.XP_004288436.1	57918.XP_004288436.1	SEOa Sieve element occlusion	SEOa Sieve element occlusion	SANINIELFCVGK	1×Carbamidomethyl [C10]	00054	1	1	7	ü			364.294	0	0.407574	58.6483
3081			A4QJK6; Q9TKI7; Q8MBK3; Q9XQX2; 13333.ERN17616; 3885.XP_007147229.1; 981085.XP_010100724.1; 59689.Al_scaffold_0002_956; 29760.VIT_04s0008g07070.t01	A4QJK6; Q9TKI7; Q8MBK3; Q9XQX2; 13333.ERN17616; 3885.XP_007147229.1; 981085.XP_010100724.1; 59689.Al_scaffold_0002_956; 29760.VIT_04s0008g07070.t01	ATP synthase subunit beta, chloroplastic OS=Aethionema grandiflorum OX=72657 GN=atpB PE=3 SV=1 | ATP synthase subunit beta, chloroplastic OS=Medicago sativa OX=3879 GN=atpB PE=3 SV=1 | ATP synthase subunit beta, chloroplastic OS=Cressa truxillensis OX=197373 GN=atpB PE=3 SV=1 | ATP synthase subunit beta, chloroplastic OS=Trochodendron aralioides OX=4407 GN=atpB PE=3 SV=1 | EIF2S3 eukaryotic translation initiation factor 2 | POK Vacuolar protein sorting-associated protein 52 | No gene match-transcription factor | atpB Produces ATP from ADP in the presence of a proton gradient across the membrane | No gene match-translation initiation factor binding	ATP synthase subunit beta, chloroplastic OS=Aethionema grandiflorum OX=72657 GN=atpB PE=3 SV=1 | ATP synthase subunit beta, chloroplastic OS=Medicago sativa OX=3879 GN=atpB PE=3 SV=1 | ATP synthase subunit beta, chloroplastic OS=Cressa truxillensis OX=197373 GN=atpB PE=3 SV=1 | ATP synthase subunit beta, chloroplastic OS=Trochodendron aralioides OX=4407 GN=atpB PE=3 SV=1 | EIF2S3 eukaryotic translation initiation factor 2 | POK Vacuolar protein sorting-associated protein 52 | No gene match-transcription factor | atpB Produces ATP from ADP in the presence of a proton gradient across the membrane | No gene match-translation initiation factor binding	SAPAFIQLDTK		00135; 00135; 00133; 00135; 00189; 00210; 01360; 00184; 00314,00812,01310,01808	9	9	10	ü	ü	ü	260.46	0	4.88981	37.8117
3082		ü	981085.XP_010104492.1	981085.XP_010104492.1	No gene match-Plant phosphoribosyltransferase C-terminal	No gene match-Plant phosphoribosyltransferase C-terminal	SAPQSIWYGPDRPK		01105,01368	1	1	5	ü	ü	ü	196.337	0	1.54635	31.0606
3083		ü	29730.Gorai.002G123300.1	29730.Gorai.002G123300.1	No gene match-BRCA1-A complex subunit	No gene match-BRCA1-A complex subunit	SAQDIALAELAPTHPIR		00209	1	1	4	ü		ü	269.515	0	2.37117	46.7339
3084		ü	218851.Aquca_030_00323.1	218851.Aquca_030_00323.1	No gene match-Belongs to the glyceraldehyde-3-phosphate dehydrogenase family	No gene match-Belongs to the glyceraldehyde-3-phosphate dehydrogenase family	SASYEDVK		00037	1	1	1	ü			212.165	0	1.30944	14.0539
3085		ü	981085.XP_010107256.1	981085.XP_010107256.1	No gene match-ribosomal protein import into nucleus	No gene match-ribosomal protein import into nucleus	SATAHEEAMLAIGALAYCTGSDFAK	1×Carbamidomethyl [C18]	00633	1	1	1	ü			136.877	0	-3.24471	66.0503
3086		ü	90675.XP_010435877.1	90675.XP_010435877.1	No gene match-Belongs to the peroxidase family. Classical plant (class III) peroxidase subfamily	No gene match-Belongs to the peroxidase family. Classical plant (class III) peroxidase subfamily	SATSFNFEFAK		00105	1	1	5	ü			259.2	0	-4.40248	46.6611
3087		ü	981085.XP_010111616.1	981085.XP_010111616.1	No gene match-TPLATE-like	No gene match-TPLATE-like	SAVEEIVASPASAVCK	1×Carbamidomethyl [C15]	00059	1	1	1	ü			226.652	0	-2.80105	44.1256
3088		ü	981085.XP_010111616.1	981085.XP_010111616.1	No gene match-TPLATE-like	No gene match-TPLATE-like	SAVEEIVASPASAVCKK	1×Carbamidomethyl [C15]	00059	1	1	1	ü			234.323	1	1.17675	36.0335
3089		ü	981085.XP_010111696.1	981085.XP_010111696.1	No gene match-Bromodomain	No gene match-Bromodomain	SAVPSGASTGIYEALELR		00535	1	1	2	ü			373.316	0	-0.725291	57.3901
3090		ü	981085.XP_010111696.1	981085.XP_010111696.1	No gene match-Bromodomain	No gene match-Bromodomain	SAVPSGASTGIYEALELRDGDK		00535	1	1	1		ü		143.383	1	-1.12619	45.8395
3091		ü	2711.XP_006488039.1	2711.XP_006488039.1	No gene match-cell division cycle protein 48	No gene match-cell division cycle protein 48	SCALINQK	1×Carbamidomethyl [C2]	00305	1	1	2	ü			256.748	0	3.33229	16.3093
3092		ü	4081.Solyc02g064970.2.1	4081.Solyc02g064970.2.1	No gene match-Belongs to the peroxidase family. Classical plant (class III) peroxidase subfamily	No gene match-Belongs to the peroxidase family. Classical plant (class III) peroxidase subfamily	SCPNAEQIVK	1×Carbamidomethyl [C2]	00055	1	1	3	ü			198.755	0	-0.317062	22.8144
3093		ü	3641.EOY29871	3641.EOY29871	No gene match-Belongs to the complex I 20 kDa subunit family	No gene match-Belongs to the complex I 20 kDa subunit family	SDDTVSMIEAYLR		00520	1	1	5	ü			118.202	0	-2.51014	52.9351
3094			Q9SRV5; Q2QLY5; 29730.Gorai.013G195000.1; 981085.XP_010105335.1	Q9SRV5; Q2QLY5; 29730.Gorai.013G195000.1; 981085.XP_010105335.1	5-methyltetrahydropteroyltriglutamate--homocysteine methyltransferase 2 OS=Arabidopsis thaliana OX=3702 GN=MS2 PE=1 SV=1 | 5-methyltetrahydropteroyltriglutamate--homocysteine methyltransferase 1 OS=Oryza sativa subsp. japonica OX=39947 GN=Os12g0623900 PE=2 SV=1 | No gene match-5-methyltetrahydropteroyltriglutamate-- homocysteine | No gene match-DNA-dependent RNA polymerase catalyzes the transcription of DNA into RNA using the four ribonucleoside triphosphates as substrates	5-methyltetrahydropteroyltriglutamate--homocysteine methyltransferase 2 OS=Arabidopsis thaliana OX=3702 GN=MS2 PE=1 SV=1 | 5-methyltetrahydropteroyltriglutamate--homocysteine methyltransferase 1 OS=Oryza sativa subsp. japonica OX=39947 GN=Os12g0623900 PE=2 SV=1 | No gene match-5-methyltetrahydropteroyltriglutamate-- homocysteine | No gene match-DNA-dependent RNA polymerase catalyzes the transcription of DNA into RNA using the four ribonucleoside triphosphates as substrates	SDEKLLSVFR		00675; 00676; 00045; 00817	4	4	3	ü			232.829	1	-0.060429	41.5255
3095			981085.XP_010105335.1; 29730.Gorai.013G195000.1; Q2QLY5; Q9SRV5	981085.XP_010105335.1; 29730.Gorai.013G195000.1; Q2QLY5; Q9SRV5	No gene match-DNA-dependent RNA polymerase catalyzes the transcription of DNA into RNA using the four ribonucleoside triphosphates as substrates | No gene match-5-methyltetrahydropteroyltriglutamate-- homocysteine | 5-methyltetrahydropteroyltriglutamate--homocysteine methyltransferase 1 OS=Oryza sativa subsp. japonica OX=39947 GN=Os12g0623900 PE=2 SV=1 | 5-methyltetrahydropteroyltriglutamate--homocysteine methyltransferase 2 OS=Arabidopsis thaliana OX=3702 GN=MS2 PE=1 SV=1	No gene match-DNA-dependent RNA polymerase catalyzes the transcription of DNA into RNA using the four ribonucleoside triphosphates as substrates | No gene match-5-methyltetrahydropteroyltriglutamate-- homocysteine | 5-methyltetrahydropteroyltriglutamate--homocysteine methyltransferase 1 OS=Oryza sativa subsp. japonica OX=39947 GN=Os12g0623900 PE=2 SV=1 | 5-methyltetrahydropteroyltriglutamate--homocysteine methyltransferase 2 OS=Arabidopsis thaliana OX=3702 GN=MS2 PE=1 SV=1	SDEKLLSVFR	1×Acetyl [K4(100)]	00817; 00045; 00676; 00675	4	4	1	ü			272.895	1	-3.17503	56.9421
3096		ü	981085.XP_010101831.1	981085.XP_010101831.1	No gene match-Neutral ceramidase-like	No gene match-Neutral ceramidase-like	SDGIAGLYR		00609	1	1	2	ü		ü	266.7	0	-1.46859	33.9941
3097		ü	29730.Gorai.006G112000.1	29730.Gorai.006G112000.1	RPL10a Belongs to the universal ribosomal protein uL1 family	RPL10a Belongs to the universal ribosomal protein uL1 family	SDGMFLLCGGR	1×Carbamidomethyl [C8]	00318	1	1	1	ü			199.793	0	1.29635	48.1937
3098			3641.EOY02978; 3641.EOY02978; 3983.cassava4.1_013208m; 981085.XP_010110536.1	3641.EOY02978; 3641.EOY02978; 3983.cassava4.1_013208m; 981085.XP_010110536.1	No gene match-Belongs to the chalcone stilbene synthases family | No gene match-Belongs to the chalcone stilbene synthases family | No gene match-prolyl 4-hydroxylase | No gene match-poly(U)-specific endoribonuclease-B-like	No gene match-Belongs to the chalcone stilbene synthases family | No gene match-Belongs to the chalcone stilbene synthases family | No gene match-prolyl 4-hydroxylase | No gene match-poly(U)-specific endoribonuclease-B-like	SDKFVDSR		00276; 00275; 00459; 00407	4	4	1	ü			318.844	1	-0.650659	11.5305
3099		ü	3641.EOY04475	3641.EOY04475	No gene match-Plant non-specific lipid-transfer proteins transfer phospholipids as well as galactolipids across membranes. May play a role in wax or cutin deposition in the cell walls of expanding epidermal cells and certain secretory tissues	No gene match-Plant non-specific lipid-transfer proteins transfer phospholipids as well as galactolipids across membranes. May play a role in wax or cutin deposition in the cell walls of expanding epidermal cells and certain secretory tissues	SDLASGLPSK		00092	1	1	20	ü	ü	ü	332.334	0	-3.37694	27.1784
3100		ü	3641.EOY04475	3641.EOY04475	No gene match-Plant non-specific lipid-transfer proteins transfer phospholipids as well as galactolipids across membranes. May play a role in wax or cutin deposition in the cell walls of expanding epidermal cells and certain secretory tissues	No gene match-Plant non-specific lipid-transfer proteins transfer phospholipids as well as galactolipids across membranes. May play a role in wax or cutin deposition in the cell walls of expanding epidermal cells and certain secretory tissues	SDLASGLPSKCNVK	1×Carbamidomethyl [C11]	00092	1	1	1	ü			285.744	1	1.28748	22.3061
3101		ü	3641.EOY04475	3641.EOY04475	No gene match-Plant non-specific lipid-transfer proteins transfer phospholipids as well as galactolipids across membranes. May play a role in wax or cutin deposition in the cell walls of expanding epidermal cells and certain secretory tissues	No gene match-Plant non-specific lipid-transfer proteins transfer phospholipids as well as galactolipids across membranes. May play a role in wax or cutin deposition in the cell walls of expanding epidermal cells and certain secretory tissues	SDLASGLPSKCNVK	1×Carbamidomethyl [C11]; 1×Acetyl [K10(100)]	00092	1	1	2	ü			277.796	1	-0.774002	37.9202
3102		ü	161934.XP_010677936.1	161934.XP_010677936.1	No gene match-Belongs to the glyceraldehyde-3-phosphate dehydrogenase family	No gene match-Belongs to the glyceraldehyde-3-phosphate dehydrogenase family	SDLHIISNASCTTNCLAPLAK	2×Carbamidomethyl [C11; C15]	00084	1	1	9	ü			292.651	0	0.266963	45.6787
3103			981085.XP_010094696.1; 981085.XP_010094696.1	981085.XP_010094696.1; 981085.XP_010094696.1	No gene match-Belongs to the cystatin family. Phytocystatin subfamily | No gene match-Belongs to the cystatin family. Phytocystatin subfamily	No gene match-Belongs to the cystatin family. Phytocystatin subfamily | No gene match-Belongs to the cystatin family. Phytocystatin subfamily	SDLKLSSVVK		00063; 00063	2	2	1	ü			266.765	1	1.73853	26.382
3104			981085.XP_010094696.1; 981085.XP_010094696.1	981085.XP_010094696.1; 981085.XP_010094696.1	No gene match-Belongs to the cystatin family. Phytocystatin subfamily | No gene match-Belongs to the cystatin family. Phytocystatin subfamily	No gene match-Belongs to the cystatin family. Phytocystatin subfamily | No gene match-Belongs to the cystatin family. Phytocystatin subfamily	SDLKLSSVVK	1×Acetyl [K4(100)]	00063; 00063	2	2	1	ü			271.335	1	-0.134262	40.3284
3105		ü	3659.XP_004143437.1	3659.XP_004143437.1	No gene match-Elongator complex protein	No gene match-Elongator complex protein	SDLLILK		00996	1	1	1	ü			250.304	0	-2.04118	43.5731
3106			72664.XP_006392573.1; 3641.EOY13760	72664.XP_006392573.1; 3641.EOY13760	No gene match-Elongation factor | No gene match-Elongation factor	No gene match-Elongation factor | No gene match-Elongation factor	SDPVVSFRETVLEK		00541; 00532	2	2	1		ü		241.292	1	2.08462	39.1983
3107		ü	3641.EOY29024	3641.EOY29024	No gene match-C2 and GRAM domain-containing protein	No gene match-C2 and GRAM domain-containing protein	SDSDLSVFYR		00884	1	1	2	ü		ü	249.132	0	2.98251	39.753
3108		ü	3750.XP_008355836.1	3750.XP_008355836.1	No gene match-Belongs to the universal ribosomal protein uL14 family	No gene match-Belongs to the universal ribosomal protein uL14 family	SDSQVFLFANSK		00122	1	1	7	ü	ü	ü	307.814	0	-0.554796	46.5551
3109		ü	3750.XP_008378750.1	3750.XP_008378750.1	No gene match-Patellin-3-like	No gene match-Patellin-3-like	SDVILLK		00288	1	1	9	ü	ü	ü	277.907	0	4.17184	27.7035
3110		ü	Q9ZTR1	Q9ZTR1	Spermidine synthase 1 OS=Pisum sativum OX=3888 GN=SPDSYN1 PE=2 SV=1	Spermidine synthase 1 OS=Pisum sativum OX=3888 GN=SPDSYN1 PE=2 SV=1	SDYQDVMVFQSATYGK	1×Oxidation [M7]	00072	1	1	1	ü			111.916	0	-0.53212	50.1115
3111			3988.XP_002524159.1; 3988.XP_002524159.1	3988.XP_002524159.1; 3988.XP_002524159.1	No gene match-Ordered Locus Names sll0103 | No gene match-Ordered Locus Names sll0103	No gene match-Ordered Locus Names sll0103 | No gene match-Ordered Locus Names sll0103	SEDIYEK		00113; 00113	2	2	2	ü			209.934	0	1.57833	14.9007
3112		ü	981085.XP_010112005.1	981085.XP_010112005.1	No gene match-Calnexin homolog	No gene match-Calnexin homolog	SEGHDDHGLLVSEK		00009	1	1	5	ü		ü	344.838	0	2.08718	16.0602
3113			981085.XP_010110536.1; 3983.cassava4.1_013208m	981085.XP_010110536.1; 3983.cassava4.1_013208m	No gene match-poly(U)-specific endoribonuclease-B-like | No gene match-prolyl 4-hydroxylase	No gene match-poly(U)-specific endoribonuclease-B-like | No gene match-prolyl 4-hydroxylase	SEHMTQLK		00131; 00183	2	2	1	ü			310.803	0	-3.30488	11.4514
3114		ü	3760.EMJ03278	3760.EMJ03278	No gene match-Phosphoserine aminotransferase	No gene match-Phosphoserine aminotransferase	SELEGEFVK		00379	1	1	2	ü	ü		163.534	0	-3.32023	32.0911
3115		ü	3760.EMJ03278	3760.EMJ03278	No gene match-Phosphoserine aminotransferase	No gene match-Phosphoserine aminotransferase	SELEGEFVKEAAK		00379	1	1	1	ü			172.439	1	2.87604	29.6062
3116		ü	3641.EOY29871	3641.EOY29871	No gene match-Belongs to the complex I 20 kDa subunit family	No gene match-Belongs to the complex I 20 kDa subunit family	SENAVQANMELEFQR		00329	1	1	1	ü			356.949	0	1.48422	45.9369
3117		ü	3641.EOY29871	3641.EOY29871	No gene match-Belongs to the complex I 20 kDa subunit family	No gene match-Belongs to the complex I 20 kDa subunit family	SENAVQANMELEFQR	1×Oxidation [M9]	00329	1	1	9	ü	ü	ü	496.913	0	-0.470899	31.0034
3118		ü	981085.XP_010105242.1	981085.XP_010105242.1	No gene match-Nuclear pore complex protein	No gene match-Nuclear pore complex protein	SEPEDEISLISGK		00039	1	1	1	ü			116.297	0	-0.377474	47.5004
3119		ü	981085.XP_010097057.1	981085.XP_010097057.1	SQD1 UDP-sulfoquinovose synthase	SQD1 UDP-sulfoquinovose synthase	SFEPDAVVHFGEQR		00168	1	1	6	ü	ü	ü	210.257	0	-4.56351	43.6494
3120		ü	981085.XP_010087773.1	981085.XP_010087773.1	SEOb Sieve element occlusion	SEOb Sieve element occlusion	SFEVIFK		00138	1	1	2	ü			236.118	0	-3.57892	45.5497
3121		ü	3760.EMJ03271	3760.EMJ03271	No gene match-Monodehydroascorbate	No gene match-Monodehydroascorbate	SFGFDTAVEEAQR		00414	1	1	9	ü	ü	ü	229.122	0	0.612319	42.855
3122		ü	57918.XP_004298709.1	57918.XP_004298709.1	No gene match-Clp protease-related protein	No gene match-Clp protease-related protein	SFGMSELEAR		00010	1	1	1	ü			235.188	0	-1.54711	38.7904
3123		ü	57918.XP_004298709.1	57918.XP_004298709.1	No gene match-Clp protease-related protein	No gene match-Clp protease-related protein	SFGMSELEAR	1×Oxidation [M4]	00010	1	1	3	ü	ü		267.267	0	2.60472	35.9273
3124		ü	Q8GTB6	Q8GTB6	Tetrahydrocannabinolic acid synthase OS=Cannabis sativa OX=3483 PE=1 SV=1	Tetrahydrocannabinolic acid synthase OS=Cannabis sativa OX=3483 PE=1 SV=1	SFPELGIK		00331	1	1	6	ü		ü	176.787	0	3.65701	37.1565
3125		ü	57918.XP_004288436.1	57918.XP_004288436.1	SEOa Sieve element occlusion	SEOa Sieve element occlusion	SFQCELVFAK	1×Carbamidomethyl [C4]	00838	1	1	5	ü	ü		215.289	0	1.59308	46.1898
3126		ü	4577.GRMZM2G162282_P01	4577.GRMZM2G162282_P01	No gene match-ATPase family associated with various cellular activities (AAA)	No gene match-ATPase family associated with various cellular activities (AAA)	SFQCELVLAK	1×Carbamidomethyl [C4]	00020	1	1	3	ü			245.916	0	1.31088	41.2964
3127	ü		981085.XP_010101026.1; 981085.XP_010111616.1	981085.XP_010101026.1; 981085.XP_010111616.1	No gene match-phospholipase d | No gene match-TPLATE-like	No gene match-phospholipase d | No gene match-TPLATE-like	SFSTASAITPSVSR		00109; 00437	2	2	1	ü			123.068	0	1.48583	36.5679
3128		ü	29760.VIT_09s0002g05410.t01	29760.VIT_09s0002g05410.t01	No gene match-Belongs to the ABC transporter superfamily. ABCG family. PDR (TC 3.A.1.205) subfamily	No gene match-Belongs to the ABC transporter superfamily. ABCG family. PDR (TC 3.A.1.205) subfamily	SFVTQCMACLWK	2×Carbamidomethyl [C6; C9]; 1×Oxidation [M7]	00031	1	1	1	ü			180.465	0	-3.54967	45.3829
3129		ü	3760.EMJ09536	3760.EMJ09536	No gene match-heat shock	No gene match-heat shock	SGDELTSLK		00376	1	1	1	ü			297.269	0	0.153101	24.6247
3130		ü	3760.EMJ09536	3760.EMJ09536	No gene match-heat shock	No gene match-heat shock	SGDELTSLKDYVTR		00376	1	1	4	ü	ü		272.047	1	-2.97829	44.6599
3131		ü	3760.EMJ09536	3760.EMJ09536	No gene match-heat shock	No gene match-heat shock	SGDELTSLKDYVTR	1×Acetyl [K9(100)]	00376	1	1	1	ü			360.012	1	0.661479	59.5549
3132		ü	57918.XP_004303503.1	57918.XP_004303503.1	No gene match-Belongs to the peptidase A1 family	No gene match-Belongs to the peptidase A1 family	SGDHKTEGGISYSPFQK		00279	1	1	2	ü			207.803	1	-1.0825	24.2804
3133		ü	3760.EMJ24553	3760.EMJ24553	No gene match-Belongs to the iron ascorbate-dependent oxidoreductase family	No gene match-Belongs to the iron ascorbate-dependent oxidoreductase family	SGDVWIDVKPLR		00264	1	1	1	ü			178.87	0	-0.91877	43.4715
3134		ü	3649.evm.model.supercontig_157.41	3649.evm.model.supercontig_157.41	No gene match-Histidine protein methyltransferase 1 homolog	No gene match-Histidine protein methyltransferase 1 homolog	SGEHHKEEHHK		00840,00943	1	1	2	ü			338.138	1	-0.633854	10.1782
3135			2711.XP_006468891.1; 3988.XP_002513581.1	2711.XP_006468891.1; 3988.XP_002513581.1	No gene match-Lysosomal | FTSH11 ATP-dependent zinc metalloprotease FTSH 11	No gene match-Lysosomal | FTSH11 ATP-dependent zinc metalloprotease FTSH 11	SGETEDTFIADLSVGLATGQIK		00474; 00502	2	2	23	ü			536.833	0	1.92926	80.7
3136	ü	ü	218851.Aquca_069_00057.1	218851.Aquca_069_00057.1	PSAN Photosystem I reaction center subunit N	PSAN Photosystem I reaction center subunit N	SGFSSISVSR		00074	1	1	2	ü		ü	249.638	0	4.71821	25.6231
3137	ü	ü	981085.XP_010112759.1	981085.XP_010112759.1	No gene match-Spermatogenesis-associated protein	No gene match-Spermatogenesis-associated protein	SGFSSVSVSR		02648	1	1	2	ü		ü	184.932	0	-0.134791	26.1381
3138			981085.XP_010091033.1; 981085.XP_010091033.1	981085.XP_010091033.1; 981085.XP_010091033.1	No gene match-Plant non-specific lipid-transfer proteins transfer phospholipids as well as galactolipids across membranes. May play a role in wax or cutin deposition in the cell walls of expanding epidermal cells and certain secretory tissues | No gene match-Plant non-specific lipid-transfer proteins transfer phospholipids as well as galactolipids across membranes. May play a role in wax or cutin deposition in the cell walls of expanding epidermal cells and certain secretory tissues	No gene match-Plant non-specific lipid-transfer proteins transfer phospholipids as well as galactolipids across membranes. May play a role in wax or cutin deposition in the cell walls of expanding epidermal cells and certain secretory tissues | No gene match-Plant non-specific lipid-transfer proteins transfer phospholipids as well as galactolipids across membranes. May play a role in wax or cutin deposition in the cell walls of expanding epidermal cells and certain secretory tissues	SGGAVPSPCCNGIR	2×Carbamidomethyl [C9; C10]	00076; 00086	2	2	9	ü		ü	292.306	0	3.51869	26.4952
3139	ü	ü	981085.XP_010099530.1	981085.XP_010099530.1	No gene match-Staphylococcal nuclease domain-containing protein	No gene match-Staphylococcal nuclease domain-containing protein	SGGGFSSGSAGIINYQR		00078	1	1	3	ü		ü	316.175	0	2.59011	33.8467
3140	ü	ü	981085.XP_010099530.1	981085.XP_010099530.1	No gene match-Staphylococcal nuclease domain-containing protein	No gene match-Staphylococcal nuclease domain-containing protein	SGGGFSSGSAGIINYQR	1×Phospho [S9(99.7)]	00078	1	1	1	ü			214.462	0	0.420895	46.5122
3141		ü	Q8GTB6	Q8GTB6	Tetrahydrocannabinolic acid synthase OS=Cannabis sativa OX=3483 PE=1 SV=1	Tetrahydrocannabinolic acid synthase OS=Cannabis sativa OX=3483 PE=1 SV=1	SGGHDAEGMSYISQVPFVVVDLR		00111	1	1	1	ü			420.506	0	-0.414977	70.0431
3142		ü	Q8GTB6	Q8GTB6	Tetrahydrocannabinolic acid synthase OS=Cannabis sativa OX=3483 PE=1 SV=1	Tetrahydrocannabinolic acid synthase OS=Cannabis sativa OX=3483 PE=1 SV=1	SGGHDAEGMSYISQVPFVVVDLR	1×Oxidation [M9]	00111	1	1	2	ü			198.488	0	1.11635	64.2689
3143		ü	3880.AES62702	3880.AES62702	No gene match-2-Cys peroxiredoxin	No gene match-2-Cys peroxiredoxin	SGGLGDLNYPLVSDVTK		00076	1	1	33	ü	ü	ü	452.919	0	1.37216	60.437
3144			3656.XP_008447986.1; 3847.GLYMA10G39460.1	3656.XP_008447986.1; 3847.GLYMA10G39460.1	No gene match-PPIases accelerate the folding of proteins. It catalyzes the cis-trans isomerization of proline imidic peptide bonds in oligopeptides | psaD Photosystem I reaction center subunit II	No gene match-PPIases accelerate the folding of proteins. It catalyzes the cis-trans isomerization of proline imidic peptide bonds in oligopeptides | psaD Photosystem I reaction center subunit II	SGKPLHYK	1×Acetyl [K3(100)]	00054; 00294	2	2	1	ü			211.949	0	-0.0225699	13.8855
3145		ü	Q42942	Q42942	Uridine 5'-monophosphate synthase (Fragment) OS=Nicotiana tabacum OX=4097 GN=PYR5-6 PE=2 SV=1	Uridine 5'-monophosphate synthase (Fragment) OS=Nicotiana tabacum OX=4097 GN=PYR5-6 PE=2 SV=1	SGISSPIYIDLR		00014	1	1	6	ü	ü		306.333	0	-0.404622	53.5111
3146		ü	981085.XP_010110162.1	981085.XP_010110162.1	No gene match-	No gene match-	SGSAADSQIVSDYVR		01050	1	1	6	ü		ü	356.722	0	-0.400839	38.2161
3147		ü	981085.XP_010098938.1	981085.XP_010098938.1	No gene match-Acts in the modification of cell walls via demethylesterification of cell wall pectin	No gene match-Acts in the modification of cell walls via demethylesterification of cell wall pectin	SGTYKENIEIK		00291	1	1	2	ü			263.709	1	-0.155517	18.4859
3148		ü	981085.XP_010098938.1	981085.XP_010098938.1	No gene match-Acts in the modification of cell walls via demethylesterification of cell wall pectin	No gene match-Acts in the modification of cell walls via demethylesterification of cell wall pectin	SGTYKENIEIKK		00291	1	1	1	ü			318.903	2	-1.02343	13.5306
3149		ü	3988.XP_002510677.1	3988.XP_002510677.1	CAT1 Occurs in almost all aerobically respiring organisms and serves to protect cells from the toxic effects of hydrogen peroxide	CAT1 Occurs in almost all aerobically respiring organisms and serves to protect cells from the toxic effects of hydrogen peroxide	SHIQEYWR		00051	1	1	1	ü			263.782	0	-1.20123	21.9308
3150			3827.XP_004485798.1; 3988.XP_002513953.1	3827.XP_004485798.1; 3988.XP_002513953.1	No gene match-Belongs to the eukaryotic ribosomal protein eS6 family | RPS6 Belongs to the eukaryotic ribosomal protein eS6 family	No gene match-Belongs to the eukaryotic ribosomal protein eS6 family | RPS6 Belongs to the eukaryotic ribosomal protein eS6 family	SKADAAEYQK		00045; 00216	2	2	1	ü			317.582	1	1.05361	11.4882
3151			3988.XP_002513953.1; 3827.XP_004485798.1	3988.XP_002513953.1; 3827.XP_004485798.1	RPS6 Belongs to the eukaryotic ribosomal protein eS6 family | No gene match-Belongs to the eukaryotic ribosomal protein eS6 family	RPS6 Belongs to the eukaryotic ribosomal protein eS6 family | No gene match-Belongs to the eukaryotic ribosomal protein eS6 family	SKADAAEYQK	1×Acetyl [K2(100)]	00216; 00045	2	2	1	ü			165.204	1	0.639378	16.1407
3152	ü	ü	981085.XP_010099530.1	981085.XP_010099530.1	No gene match-Staphylococcal nuclease domain-containing protein	No gene match-Staphylococcal nuclease domain-containing protein	SKAEAESLYQSK		00430	1	1	4	ü			325.165	1	0.547371	16.1746
3153	ü	ü	P35908	P35908	SWISS-PROT:P35908 Tax_Id=9606 Gene_Symbol=KRT2 Keratin, type II cytoskeletal 2 epidermal	SWISS-PROT:P35908 Tax_Id=9606 Gene_Symbol=KRT2 Keratin, type II cytoskeletal 2 epidermal	SKEEAEALYHSK		00369	1	1	1	ü			158.87	1	-1.02041	12.1373
3154		ü	102107.XP_008236576.1	102107.XP_008236576.1	No gene match-At4g06744-like	No gene match-At4g06744-like	SKEECAEFFSK	1×Carbamidomethyl [C5]	00449	1	1	3	ü			336.438	1	4.73736	32.2759
3155		ü	3659.XP_004145906.1	3659.XP_004145906.1	No gene match-60S ribosomal Protein	No gene match-60S ribosomal Protein	SKFDNLYGCR	1×Carbamidomethyl [C9]	00393	1	1	2	ü			234.86	1	-1.40962	23.4929
3156		ü	3659.XP_004145906.1	3659.XP_004145906.1	No gene match-60S ribosomal Protein	No gene match-60S ribosomal Protein	SKFDNLYGCR	1×Carbamidomethyl [C9]; 1×Acetyl [K2(100)]	00393	1	1	1	ü			219.819	1	-1.04042	41.7297
3157		ü	981085.XP_010098629.1	981085.XP_010098629.1	No gene match-14-3-3 homologues	No gene match-14-3-3 homologues	SKIETELSNICDGILK	1×Carbamidomethyl [C11]	00153	1	1	4	ü			297.115	1	-2.3453	52.7795
3158		ü	72664.XP_006392573.1	72664.XP_006392573.1	No gene match-Elongation factor	No gene match-Elongation factor	SKILAEEFGWDKDLAK		00600	1	1	1	ü			191.871	2	-0.493865	44.1047
3159		ü	Q9XF97	Q9XF97	60S ribosomal protein L4 OS=Prunus armeniaca OX=36596 GN=RPL4 PE=2 SV=1	60S ribosomal protein L4 OS=Prunus armeniaca OX=36596 GN=RPL4 PE=2 SV=1	SKMVNADLAR	1×Acetyl [K2(100)]	00290	1	1	1	ü			209.154	1	-3.52665	30.2901
3160		ü	Q53PC7	Q53PC7	Coatomer subunit beta-1 OS=Oryza sativa subsp. japonica OX=39947 GN=Os11g0174000 PE=2 SV=1	Coatomer subunit beta-1 OS=Oryza sativa subsp. japonica OX=39947 GN=Os11g0174000 PE=2 SV=1	SKTQGIALSLGDK		00931	1	1	1	ü			152.772	1	-2.92438	26.855
3161		ü	29760.VIT_09s0070g00050.t01	29760.VIT_09s0070g00050.t01	RPS12 Belongs to the eukaryotic ribosomal protein eS12 family	RPS12 Belongs to the eukaryotic ribosomal protein eS12 family	SLAHSGIAR		00039	1	1	1	ü			292.01	0	-3.56642	11.4671
3162		ü	3694.POPTR_0013s00860.1	3694.POPTR_0013s00860.1	No gene match-Xaa-Pro aminopeptidase 3	No gene match-Xaa-Pro aminopeptidase 3	SLAIIAAAPVK		00048	1	1	2	ü			286.339	0	-4.61846	44.2897
3163		ü	981085.XP_010108329.1	981085.XP_010108329.1	No gene match-Non-specific lipid-transfer protein-like protein	No gene match-Non-specific lipid-transfer protein-like protein	SLAISLPR		00139	1	1	1	ü			196.783	0	0.847756	41.6244
3164		ü	225117.XP_009358557.1	225117.XP_009358557.1	No gene match-Bis(5'-adenosyl)-triphosphatase-like	No gene match-Bis(5'-adenosyl)-triphosphatase-like	SLAVAYQEVPEGTK		00529	1	1	3	ü	ü		262.168	0	1.89473	31.6565
3165		ü	3760.EMJ02565	3760.EMJ02565	No gene match-Belongs to the peroxidase family. Classical plant (class III) peroxidase subfamily	No gene match-Belongs to the peroxidase family. Classical plant (class III) peroxidase subfamily	SICPTKDFDAFTFQDLR	1×Carbamidomethyl [C3]	00105	1	1	5	ü			288.1	1	-0.838755	56.7721
3166		ü	3760.EMJ02565	3760.EMJ02565	No gene match-Belongs to the peroxidase family. Classical plant (class III) peroxidase subfamily	No gene match-Belongs to the peroxidase family. Classical plant (class III) peroxidase subfamily	SICPTKDFDAFTFQDLR	1×Carbamidomethyl [C3]; 1×Acetyl [K6(100)]	00105	1	1	1	ü			173.304	1	0.249042	70.826
3167		ü	981085.XP_010099974.1	981085.XP_010099974.1	No gene match-glycerophosphoryl diester phosphodiesterase	No gene match-glycerophosphoryl diester phosphodiesterase	SLDDDSLK		00095	1	1	1	ü			173.641	0	-0.397828	20.6564
3168		ü	981085.XP_010099974.1	981085.XP_010099974.1	No gene match-glycerophosphoryl diester phosphodiesterase	No gene match-glycerophosphoryl diester phosphodiesterase	SLDDDSLKDIK		00095	1	1	2			ü	254.038	1	1.25006	25.0497
3169		ü	29760.VIT_19s0014g04760.t01	29760.VIT_19s0014g04760.t01	No gene match-60s ribosomal protein	No gene match-60s ribosomal protein	SLDFGER		00076	1	1	1	ü			191.69	0	1.33272	26.9533
3170		ü	3983.cassava4.1_001860m	3983.cassava4.1_001860m	PLD1 Hydrolyzes glycerol-phospholipids at the terminal phosphodiesteric bond	PLD1 Hydrolyzes glycerol-phospholipids at the terminal phosphodiesteric bond	SIDGGAAFGFPETPEEAAK		00470	1	1	14	ü	ü	ü	320.944	0	3.81543	48.5159
3171	ü		981085.XP_010099530.1; 981085.XP_010101026.1	981085.XP_010099530.1; 981085.XP_010101026.1	No gene match-Staphylococcal nuclease domain-containing protein | No gene match-phospholipase d	No gene match-Staphylococcal nuclease domain-containing protein | No gene match-phospholipase d	SLDLDSIIAEVK		00409; 00426	2	2	32	ü	ü	ü	361.796	0	1.88352	65.2682
3172	ü	ü	Q7Z794	Q7Z794	SWISS-PROT:Q7Z794 Tax_Id=9606 Gene_Symbol=KRT77 Keratin 77	SWISS-PROT:Q7Z794 Tax_Id=9606 Gene_Symbol=KRT77 Keratin 77	SLDLDSIIDAVR		00328	1	1	1	ü			290.381	0	2.21959	74.0121
3173			3983.cassava4.1_023613m; 3988.XP_002532190.1	3983.cassava4.1_023613m; 3988.XP_002532190.1	No gene match-Encoded by | No gene match-Antiviral protein	No gene match-Encoded by | No gene match-Antiviral protein	SLDNSLEAFK		00137; 00137	2	2	9	ü	ü	ü	268.985	0	0.375868	41.4917
3174			3983.cassava4.1_023613m; 3988.XP_002532190.1	3983.cassava4.1_023613m; 3988.XP_002532190.1	No gene match-Encoded by | No gene match-Antiviral protein	No gene match-Encoded by | No gene match-Antiviral protein	SLDNSLEAFKR		00137; 00137	2	2	10	ü	ü	ü	307.866	1	-1.22497	32.2863
3175			3983.cassava4.1_023613m; 3988.XP_002532190.1	3983.cassava4.1_023613m; 3988.XP_002532190.1	No gene match-Encoded by | No gene match-Antiviral protein	No gene match-Encoded by | No gene match-Antiviral protein	SLDNSLEAFKR	1×Acetyl [K10(100)]	00137; 00137	2	2	1	ü			213.304	1	-4.56167	47.7372
3176		ü	102107.XP_008225158.1	102107.XP_008225158.1	No gene match-guanylate-binding protein	No gene match-guanylate-binding protein	SIEDKLALLNK	1×Acetyl [K5(100)]	00032	1	1	1	ü			190.753	1	-0.0480634	62.7735
3177		ü	981085.XP_010087582.1	981085.XP_010087582.1	No gene match-Annexin D2-like	No gene match-Annexin D2-like	SIEEDVAHHTHGDIR		00058	1	1	2	ü			122.903	0	-1.84656	22.2819
3178		ü	3641.EOY02978	3641.EOY02978	No gene match-Belongs to the chalcone stilbene synthases family	No gene match-Belongs to the chalcone stilbene synthases family	SLETMENYLER		00365,00404,00443	1	1	1	ü			209.609	0	1.39368	47.2112
3179		ü	Q9AQU5	Q9AQU5	Aquaporin PIP1-3/PIP1-4 OS=Zea mays OX=4577 GN=PIP1-3 PE=2 SV=1	Aquaporin PIP1-3/PIP1-4 OS=Zea mays OX=4577 GN=PIP1-3 PE=2 SV=1	SLGAAIIYNR		00245	1	1	1			ü	194.064	0	2.52063	32.1013
3180		ü	981085.XP_010108764.1	981085.XP_010108764.1	No gene match-oxidoreductase activity	No gene match-oxidoreductase activity	SLGADLAIDYK		00035	1	1	1		ü		198.124	0	4.06797	39.6133
3181		ü	981085.XP_010108764.1	981085.XP_010108764.1	No gene match-oxidoreductase activity	No gene match-oxidoreductase activity	SLGADLAIDYKK		00035	1	1	1	ü			201.4	1	1.30184	34.8292
3182			3847.GLYMA10G39460.1; 3847.GLYMA10G39460.1	3847.GLYMA10G39460.1; 3847.GLYMA10G39460.1	psaD Photosystem I reaction center subunit II | psaD Photosystem I reaction center subunit II	psaD Photosystem I reaction center subunit II | psaD Photosystem I reaction center subunit II	SIGKNVSPIEVK		00225; 00225	2	2	5	ü	ü		303.321	1	-1.65637	23.9625
3183		ü	981085.XP_010110952.1	981085.XP_010110952.1	No gene match-Pyruvate dehydrogenase E1 component subunit	No gene match-Pyruvate dehydrogenase E1 component subunit	SLKPFDLHTIGNSVK		00240	1	1	1	ü			162.838	0	-4.35646	37.6803
3184		ü	981085.XP_010110952.1	981085.XP_010110952.1	No gene match-Pyruvate dehydrogenase E1 component subunit	No gene match-Pyruvate dehydrogenase E1 component subunit	SLKPFDLHTIGNSVK	1×Acetyl [K3(100)]	00240	1	1	1	ü			75.3069	0	0.24913	48.5376
3185		ü	57918.XP_004293052.1	57918.XP_004293052.1	No gene match-Vacuolar fusion protein	No gene match-Vacuolar fusion protein	SLLDGGMHVEDLPVDPLPR	1×Oxidation [M7]	00046	1	1	1	ü			140.827	0	-1.24116	57.6911
3186		ü	57918.XP_004287697.1	57918.XP_004287697.1	No gene match-Belongs to the iron ascorbate-dependent oxidoreductase family	No gene match-Belongs to the iron ascorbate-dependent oxidoreductase family	SLLDLPEEIK		00100	1	1	1	ü			208.661	0	0.159645	57.627
3187		ü	3659.XP_004157075.1	3659.XP_004157075.1	CAT1 Occurs in almost all aerobically respiring organisms and serves to protect cells from the toxic effects of hydrogen peroxide	CAT1 Occurs in almost all aerobically respiring organisms and serves to protect cells from the toxic effects of hydrogen peroxide	SLLEDEAVK		00110	1	1	20	ü	ü	ü	230.223	0	-0.355803	30.5084
3188			225117.XP_009369834.1; 102107.XP_008237250.1; Q9FV65; Q84VW9	225117.XP_009369834.1; 102107.XP_008237250.1; Q9FV65; Q84VW9	No gene match-TBCC domain-containing protein | No gene match-KH domain-containing protein At4g18375-like | Phosphoenolpyruvate carboxylase 2 OS=Flaveria trinervia OX=4227 GN=PPCC PE=1 SV=1 | Phosphoenolpyruvate carboxylase 3 OS=Arabidopsis thaliana OX=3702 GN=PPC3 PE=1 SV=2	No gene match-TBCC domain-containing protein | No gene match-KH domain-containing protein At4g18375-like | Phosphoenolpyruvate carboxylase 2 OS=Flaveria trinervia OX=4227 GN=PPCC PE=1 SV=1 | Phosphoenolpyruvate carboxylase 3 OS=Arabidopsis thaliana OX=3702 GN=PPC3 PE=1 SV=2	SLLQKHGR	1×Acetyl [K5(100)]	00363; 00361; 00180; 00181	4	4	1	ü			136.765	1	0.306969	14.9881
3189	ü	ü	Q6ISB0	Q6ISB0	TREMBL:Q6ISB0 Keratin, hair, basic, 4 - Homo sapiens (Human).	TREMBL:Q6ISB0 Keratin, hair, basic, 4 - Homo sapiens (Human).	SLLTPLNLEIDPNAQR		00145	1	1	2	ü			272.477	0	0.501583	66.1037
3190		ü	981085.XP_010094878.1	981085.XP_010094878.1	No gene match-Oxidoreductase	No gene match-Oxidoreductase	SILWTANYELPK		00058	1	1	1	ü			285.161	0	2.63804	55.9599
3191		ü	3760.EMJ03278	3760.EMJ03278	No gene match-Phosphoserine aminotransferase	No gene match-Phosphoserine aminotransferase	SLMNVPFTLEK		00368	1	1	2	ü			305.702	0	2.06871	56.4109
3192		ü	3760.EMJ03278	3760.EMJ03278	No gene match-Phosphoserine aminotransferase	No gene match-Phosphoserine aminotransferase	SLMNVPFTLEK	1×Oxidation [M3]	00368	1	1	2	ü			316.144	0	-2.70358	46.086
3193		ü	3641.EOY04475	3641.EOY04475	No gene match-Plant non-specific lipid-transfer proteins transfer phospholipids as well as galactolipids across membranes. May play a role in wax or cutin deposition in the cell walls of expanding epidermal cells and certain secretory tissues	No gene match-Plant non-specific lipid-transfer proteins transfer phospholipids as well as galactolipids across membranes. May play a role in wax or cutin deposition in the cell walls of expanding epidermal cells and certain secretory tissues	SLNAQANTSSNR		00062	1	1	12	ü	ü	ü	348.159	0	-3.22434	11.4878
3194		ü	981085.XP_010096516.1	981085.XP_010096516.1	No gene match-Belongs to the peptidase A1 family	No gene match-Belongs to the peptidase A1 family	SINIPLNSGMSIGSGNYYVK	1×Oxidation [M10]	00091	1	1	1	ü			159.613	0	0.54192	51.8117
3195	ü	ü	981085.XP_010099530.1	981085.XP_010099530.1	No gene match-Staphylococcal nuclease domain-containing protein	No gene match-Staphylococcal nuclease domain-containing protein	SLNNQFASFIDK		00251	1	1	1	ü			230.873	0	0.477063	51.0616
3196	ü	ü	981085.XP_010099530.1	981085.XP_010099530.1	No gene match-Staphylococcal nuclease domain-containing protein	No gene match-Staphylococcal nuclease domain-containing protein	SLNNQFASFIDKVR		00251	1	1	2	ü			346.465	1	-0.546705	50.445
3197			Q9LHA8; 225117.XP_009376334.1; 981085.XP_010095013.1; 3880.AES92484; 3760.EMJ18190; 3760.EMJ15633	Q9LHA8; 225117.XP_009376334.1; 981085.XP_010095013.1; 3880.AES92484; 3760.EMJ18190; 3760.EMJ15633	Probable mediator of RNA polymerase II transcription subunit 37c OS=Arabidopsis thaliana OX=3702 GN=MED37C PE=1 SV=1 | No gene match- | No gene match-Belongs to the heat shock protein 70 family | No gene match-heat shock | No gene match-Heat shock 70 kDa | No gene match-Belongs to the glycosyl hydrolase 1 family	Probable mediator of RNA polymerase II transcription subunit 37c OS=Arabidopsis thaliana OX=3702 GN=MED37C PE=1 SV=1 | No gene match- | No gene match-Belongs to the heat shock protein 70 family | No gene match-heat shock | No gene match-Heat shock 70 kDa | No gene match-Belongs to the glycosyl hydrolase 1 family	SINPDEAVAYGAAVQAAILSGEGNEK		00368; 00508; 00301; 00354; 00372; 00982	6	6	4	ü			400.511	0	0.150847	75.6715
3198			981085.XP_010091033.1; 981085.XP_010091033.1	981085.XP_010091033.1; 981085.XP_010091033.1	No gene match-Plant non-specific lipid-transfer proteins transfer phospholipids as well as galactolipids across membranes. May play a role in wax or cutin deposition in the cell walls of expanding epidermal cells and certain secretory tissues | No gene match-Plant non-specific lipid-transfer proteins transfer phospholipids as well as galactolipids across membranes. May play a role in wax or cutin deposition in the cell walls of expanding epidermal cells and certain secretory tissues	No gene match-Plant non-specific lipid-transfer proteins transfer phospholipids as well as galactolipids across membranes. May play a role in wax or cutin deposition in the cell walls of expanding epidermal cells and certain secretory tissues | No gene match-Plant non-specific lipid-transfer proteins transfer phospholipids as well as galactolipids across membranes. May play a role in wax or cutin deposition in the cell walls of expanding epidermal cells and certain secretory tissues	SLNSAAKTPADR		00100; 00090	2	2	2	ü			225.469	1	1.92673	16.3375
3199			981085.XP_010091033.1; 981085.XP_010091033.1	981085.XP_010091033.1; 981085.XP_010091033.1	No gene match-Plant non-specific lipid-transfer proteins transfer phospholipids as well as galactolipids across membranes. May play a role in wax or cutin deposition in the cell walls of expanding epidermal cells and certain secretory tissues | No gene match-Plant non-specific lipid-transfer proteins transfer phospholipids as well as galactolipids across membranes. May play a role in wax or cutin deposition in the cell walls of expanding epidermal cells and certain secretory tissues	No gene match-Plant non-specific lipid-transfer proteins transfer phospholipids as well as galactolipids across membranes. May play a role in wax or cutin deposition in the cell walls of expanding epidermal cells and certain secretory tissues | No gene match-Plant non-specific lipid-transfer proteins transfer phospholipids as well as galactolipids across membranes. May play a role in wax or cutin deposition in the cell walls of expanding epidermal cells and certain secretory tissues	SLNSAAKTPADR	1×Acetyl [K7(100)]	00100; 00090	2	2	2	ü			214.391	1	-1.36819	20.0554
3200			981085.XP_010091033.1; 981085.XP_010091033.1	981085.XP_010091033.1; 981085.XP_010091033.1	No gene match-Plant non-specific lipid-transfer proteins transfer phospholipids as well as galactolipids across membranes. May play a role in wax or cutin deposition in the cell walls of expanding epidermal cells and certain secretory tissues | No gene match-Plant non-specific lipid-transfer proteins transfer phospholipids as well as galactolipids across membranes. May play a role in wax or cutin deposition in the cell walls of expanding epidermal cells and certain secretory tissues	No gene match-Plant non-specific lipid-transfer proteins transfer phospholipids as well as galactolipids across membranes. May play a role in wax or cutin deposition in the cell walls of expanding epidermal cells and certain secretory tissues | No gene match-Plant non-specific lipid-transfer proteins transfer phospholipids as well as galactolipids across membranes. May play a role in wax or cutin deposition in the cell walls of expanding epidermal cells and certain secretory tissues	SLNSAAKTPADRK		00100; 00090	2	2	2	ü			362.496	2	1.37886	12.9304
3201			981085.XP_010091033.1; 981085.XP_010091033.1	981085.XP_010091033.1; 981085.XP_010091033.1	No gene match-Plant non-specific lipid-transfer proteins transfer phospholipids as well as galactolipids across membranes. May play a role in wax or cutin deposition in the cell walls of expanding epidermal cells and certain secretory tissues | No gene match-Plant non-specific lipid-transfer proteins transfer phospholipids as well as galactolipids across membranes. May play a role in wax or cutin deposition in the cell walls of expanding epidermal cells and certain secretory tissues	No gene match-Plant non-specific lipid-transfer proteins transfer phospholipids as well as galactolipids across membranes. May play a role in wax or cutin deposition in the cell walls of expanding epidermal cells and certain secretory tissues | No gene match-Plant non-specific lipid-transfer proteins transfer phospholipids as well as galactolipids across membranes. May play a role in wax or cutin deposition in the cell walls of expanding epidermal cells and certain secretory tissues	SLNSAAKTPADRK	1×Acetyl [K7(100)]	00090; 00100	2	2	1	ü			143.485	2	-0.658904	13.9243
3202		ü	29760.VIT_19s0014g04760.t01	29760.VIT_19s0014g04760.t01	No gene match-60s ribosomal protein	No gene match-60s ribosomal protein	SLPEGTVICNVEHHVGDR	1×Carbamidomethyl [C9]	00151	1	1	7	ü			350.964	0	-1.55294	36.765
3203			981085.XP_010098769.1; 981085.XP_010098769.1; 981085.XP_010098769.1	981085.XP_010098769.1; 981085.XP_010098769.1; 981085.XP_010098769.1	No gene match-Dihydrolipoyl dehydrogenase | No gene match-Dihydrolipoyl dehydrogenase | No gene match-Dihydrolipoyl dehydrogenase	No gene match-Dihydrolipoyl dehydrogenase | No gene match-Dihydrolipoyl dehydrogenase | No gene match-Dihydrolipoyl dehydrogenase	SLPGITIDEER		00099; 00099; 00099	3	3	12	ü	ü	ü	261.24	0	2.3218	35.2724
3204		ü	981085.XP_010105197.1	981085.XP_010105197.1	No gene match-Nuclear pore complex protein NUP160	No gene match-Nuclear pore complex protein NUP160	SLPTALELLELSADKEFPK		00142	1	1	2	ü			104.472	1	-2.42989	73.3082
3205		ü	A7IZZ1	A7IZZ1	(-)-limonene synthase, chloroplastic OS=Cannabis sativa OX=3483 GN=TPS1 PE=1 SV=1	(-)-limonene synthase, chloroplastic OS=Cannabis sativa OX=3483 GN=TPS1 PE=1 SV=1	SIQCYMHDTGASEDEAR	1×Carbamidomethyl [C4]	00535	1	1	2	ü			159.393	0	-2.83967	27.0554
3206		ü	A7IZZ1	A7IZZ1	(-)-limonene synthase, chloroplastic OS=Cannabis sativa OX=3483 GN=TPS1 PE=1 SV=1	(-)-limonene synthase, chloroplastic OS=Cannabis sativa OX=3483 GN=TPS1 PE=1 SV=1	SIQCYMHDTGASEDEAR	1×Carbamidomethyl [C4]; 1×Oxidation [M6]	00535	1	1	1	ü			130.376	0	1.09626	17.7047
3207		ü	3983.cassava4.1_001860m	3983.cassava4.1_001860m	PLD1 Hydrolyzes glycerol-phospholipids at the terminal phosphodiesteric bond	PLD1 Hydrolyzes glycerol-phospholipids at the terminal phosphodiesteric bond	SIQDAYINAIR		00502	1	1	2	ü			294.902	0	1.9802	44.2779
3208	ü	ü	218851.Aquca_018_00199.1	218851.Aquca_018_00199.1	No gene match-Belongs to the terpene cyclase mutase family	No gene match-Belongs to the terpene cyclase mutase family	SIQFVDWCPTGFK	1×Carbamidomethyl [C8]	00529	1	1	1	ü			228.318	0	0.915908	58.7906
3209	ü	ü	218851.Aquca_018_00199.1	218851.Aquca_018_00199.1	No gene match-Belongs to the terpene cyclase mutase family	No gene match-Belongs to the terpene cyclase mutase family	SIQFVDWCPTGFK	1×Carbamidomethyl [C8]; 1×Phospho [T10(100)]	00529	1	1	1	ü			363.781	0	1.29842	70.764
3210		ü	981085.XP_010091033.1	981085.XP_010091033.1	No gene match-Plant non-specific lipid-transfer proteins transfer phospholipids as well as galactolipids across membranes. May play a role in wax or cutin deposition in the cell walls of expanding epidermal cells and certain secretory tissues	No gene match-Plant non-specific lipid-transfer proteins transfer phospholipids as well as galactolipids across membranes. May play a role in wax or cutin deposition in the cell walls of expanding epidermal cells and certain secretory tissues	SLSGAAKTPADR		00069	1	1	6	ü		ü	306.963	1	2.09218	16.8823
3211		ü	981085.XP_010091033.1	981085.XP_010091033.1	No gene match-Plant non-specific lipid-transfer proteins transfer phospholipids as well as galactolipids across membranes. May play a role in wax or cutin deposition in the cell walls of expanding epidermal cells and certain secretory tissues	No gene match-Plant non-specific lipid-transfer proteins transfer phospholipids as well as galactolipids across membranes. May play a role in wax or cutin deposition in the cell walls of expanding epidermal cells and certain secretory tissues	SLSGAAKTPADR	1×Acetyl [K7(100)]	00069	1	1	2	ü			223.215	1	0.659377	20.7495
3212	ü	ü	981085.XP_010099530.1	981085.XP_010099530.1	No gene match-Staphylococcal nuclease domain-containing protein	No gene match-Staphylococcal nuclease domain-containing protein	SISISVAR		00140	1	1	4	ü		ü	188.859	0	-0.29054	28.9804
3213		ü	P18026	P18026	Tubulin beta-2 chain OS=Zea mays OX=4577 GN=TUBB2 PE=2 SV=1	Tubulin beta-2 chain OS=Zea mays OX=4577 GN=TUBB2 PE=2 SV=1	SLTVPELTQQMWDSK		00283	1	1	1	ü			261.057	0	1.01366	61.0239
3214			O65743; 3750.XP_008355836.1	O65743; 3750.XP_008355836.1	60S ribosomal protein L24 OS=Cicer arietinum OX=3827 GN=RPL24 PE=2 SV=1 | No gene match-Belongs to the universal ribosomal protein uL14 family	60S ribosomal protein L24 OS=Cicer arietinum OX=3827 GN=RPL24 PE=2 SV=1 | No gene match-Belongs to the universal ribosomal protein uL14 family	SIVGATLEVIQK		00084; 00180	2	2	7	ü			275.435	0	-2.63631	50.3755
3215	ü	ü	P35908	P35908	SWISS-PROT:P35908 Tax_Id=9606 Gene_Symbol=KRT2 Keratin, type II cytoskeletal 2 epidermal	SWISS-PROT:P35908 Tax_Id=9606 Gene_Symbol=KRT2 Keratin, type II cytoskeletal 2 epidermal	SLVGLGGTK		00062	1	1	9		ü	ü	219.342	0	4.05164	21.035
3216		ü	981085.XP_010111616.1	981085.XP_010111616.1	No gene match-TPLATE-like	No gene match-TPLATE-like	SLVMPVESFR		00256	1	1	1	ü			248.091	0	-0.0653135	49.1069
3217	ü	ü	981085.XP_010099530.1	981085.XP_010099530.1	No gene match-Staphylococcal nuclease domain-containing protein	No gene match-Staphylococcal nuclease domain-containing protein	SLVNLGGSK		00131	1	1	20	ü	ü	ü	218.915	0	3.13697	22.4076
3218	ü		981085.XP_010112759.1; 218851.Aquca_069_00057.1	981085.XP_010112759.1; 218851.Aquca_069_00057.1	No gene match-Spermatogenesis-associated protein | PSAN Photosystem I reaction center subunit N	No gene match-Spermatogenesis-associated protein | PSAN Photosystem I reaction center subunit N	SLYGLGGSK		02677; 00103	2	2	3	ü		ü	212.327	0	0.756547	27.2261
3219		ü	4098.XP_009617302.1	4098.XP_009617302.1	No gene match-endochitinase	No gene match-endochitinase	SLYNEMFK		00134	1	1	3	ü			171.502	0	2.93536	41.4585
3220		ü	4098.XP_009617302.1	4098.XP_009617302.1	No gene match-endochitinase	No gene match-endochitinase	SLYNEMFK	1×Oxidation [M6]	00134	1	1	1	ü			252.673	0	-2.27714	28.518
3221		ü	Q8GTB6	Q8GTB6	Tetrahydrocannabinolic acid synthase OS=Cannabis sativa OX=3483 PE=1 SV=1	Tetrahydrocannabinolic acid synthase OS=Cannabis sativa OX=3483 PE=1 SV=1	SMGEDLFWAIR		00221	1	1	6	ü			274.308	0	0.361342	68.361
3222		ü	Q8GTB6	Q8GTB6	Tetrahydrocannabinolic acid synthase OS=Cannabis sativa OX=3483 PE=1 SV=1	Tetrahydrocannabinolic acid synthase OS=Cannabis sativa OX=3483 PE=1 SV=1	SMGEDLFWAIR	1×Oxidation [M2]	00221	1	1	14	ü	ü		379.927	0	-2.13273	59.4935
3223		ü	29730.Gorai.009G166700.1	29730.Gorai.009G166700.1	No gene match-DnaJ homolog subfamily B member	No gene match-DnaJ homolog subfamily B member	SMGIMNSFINDIFEK		00227	1	1	2	ü			250.046	0	0.174543	75.7349
3224		ü	29730.Gorai.009G166700.1	29730.Gorai.009G166700.1	No gene match-DnaJ homolog subfamily B member	No gene match-DnaJ homolog subfamily B member	SMGIMNSFINDIFEK	1×Oxidation [M5]	00227	1	1	14	ü		ü	527.996	0	-1.64467	62.6622
3225		ü	29730.Gorai.009G166700.1	29730.Gorai.009G166700.1	No gene match-DnaJ homolog subfamily B member	No gene match-DnaJ homolog subfamily B member	SMGIMNSFINDIFEK	2×Oxidation [M2; M5]	00227	1	1	1	ü			186.547	0	1.36771	64.6891
3226		ü	3988.XP_002510677.1	3988.XP_002510677.1	CAT1 Occurs in almost all aerobically respiring organisms and serves to protect cells from the toxic effects of hydrogen peroxide	CAT1 Occurs in almost all aerobically respiring organisms and serves to protect cells from the toxic effects of hydrogen peroxide	SMLEEEAIR		00121	1	1	17	ü	ü	ü	252.888	0	4.84895	41.8194
3227		ü	3988.XP_002510677.1	3988.XP_002510677.1	CAT1 Occurs in almost all aerobically respiring organisms and serves to protect cells from the toxic effects of hydrogen peroxide	CAT1 Occurs in almost all aerobically respiring organisms and serves to protect cells from the toxic effects of hydrogen peroxide	SMLEEEAIR	1×Oxidation [M2]	00121	1	1	45	ü	ü	ü	283.983	0	3.62335	32.6573
3228		ü	2711.XP_006476291.1	2711.XP_006476291.1	No gene match-methionine	No gene match-methionine	SMLFPTTK	1×Oxidation [M2]	00057	1	1	2	ü			296.037	0	0.444624	28.1254
3229		ü	981085.XP_010099974.1	981085.XP_010099974.1	No gene match-glycerophosphoryl diester phosphodiesterase	No gene match-glycerophosphoryl diester phosphodiesterase	SMNDGKLMSLSDFLDLTK	2×Oxidation [M2; M8]	00025	1	1	1	ü			112.679	1	2.25771	60.486
3230		ü	225117.XP_009333832.1	225117.XP_009333832.1	No gene match-60S ribosomal Protein	No gene match-60S ribosomal Protein	SMPVRKDDEVQVVR		00068	1	1	1	ü			231.711	2	1.49552	19.4079
3231		ü	225117.XP_009333832.1	225117.XP_009333832.1	No gene match-60S ribosomal Protein	No gene match-60S ribosomal Protein	SMPVRKDDEVQVVR	1×Oxidation [M2]	00068	1	1	1	ü			174.829	2	1.09153	14.8473
3232		ü	3641.EOY01474	3641.EOY01474	No gene match-Catalyzes the isomerization of citrate to isocitrate via cis-aconitate	No gene match-Catalyzes the isomerization of citrate to isocitrate via cis-aconitate	SMTMDPPGAHGVK		00053	1	1	1	ü			208.242	0	-0.0705705	20.9074
3233		ü	3641.EOY01474	3641.EOY01474	No gene match-Catalyzes the isomerization of citrate to isocitrate via cis-aconitate	No gene match-Catalyzes the isomerization of citrate to isocitrate via cis-aconitate	SMTMDPPGAHGVK	1×Oxidation [M]	00053	1	1	5	ü			240.291	0	-0.350799	15.7454
3234		ü	3641.EOY01474	3641.EOY01474	No gene match-Catalyzes the isomerization of citrate to isocitrate via cis-aconitate	No gene match-Catalyzes the isomerization of citrate to isocitrate via cis-aconitate	SMTMDPPGAHGVK	2×Oxidation [M2; M4]	00053	1	1	2	ü			230.778	0	-2.38777	11.5003
3235		ü	Q680P8	Q680P8	40S ribosomal protein S29 OS=Arabidopsis thaliana OX=3702 GN=RPS29A PE=3 SV=2	40S ribosomal protein S29 OS=Arabidopsis thaliana OX=3702 GN=RPS29A PE=3 SV=2	SNAKEIGFIK	1×Acetyl [K4(100)]	00045	1	1	1	ü			204.843	1	1.83184	38.9239
3236		ü	4155.Migut.I00031.1.p	4155.Migut.I00031.1.p	No gene match-Belongs to the aldehyde dehydrogenase family	No gene match-Belongs to the aldehyde dehydrogenase family	SNLKPVTLELGGK		00031	1	1	4	ü			375.438	0	-0.59369	32.3284
3237		ü	4155.Migut.I00031.1.p	4155.Migut.I00031.1.p	No gene match-Belongs to the aldehyde dehydrogenase family	No gene match-Belongs to the aldehyde dehydrogenase family	SNLKPVTLELGGK	1×Acetyl [K4(100)]	00031	1	1	1	ü			255.912	0	1.74379	46.6421
3238		ü	3641.EOY29024	3641.EOY29024	No gene match-C2 and GRAM domain-containing protein	No gene match-C2 and GRAM domain-containing protein	SNISDLADLWVPLQGK		00046	1	1	1	ü			178.447	0	-0.369001	78.1729
3239		ü	981085.XP_010096639.1	981085.XP_010096639.1	No gene match-2-oxoglutarate dehydrogenase	No gene match-2-oxoglutarate dehydrogenase	SNLSEFDDVQGHPGFDK		00039	1	1	2	ü		ü	146.059	0	3.83577	33.5724
3240			3641.EOY29871; Q42669	3641.EOY29871; Q42669	No gene match-Belongs to the complex I 20 kDa subunit family | Aconitate hydratase (Fragment) OS=Cucumis melo var. conomon OX=3657 GN=ACO PE=2 SV=1	No gene match-Belongs to the complex I 20 kDa subunit family | Aconitate hydratase (Fragment) OS=Cucumis melo var. conomon OX=3657 GN=ACO PE=2 SV=1	SNLVGMGIIPLCFK	1×Carbamidomethyl [C12]	01001; 00675	2	2	1	ü			202.366	0	-2.4325	72.1272
3241			3641.EOY29871; Q42669	3641.EOY29871; Q42669	No gene match-Belongs to the complex I 20 kDa subunit family | Aconitate hydratase (Fragment) OS=Cucumis melo var. conomon OX=3657 GN=ACO PE=2 SV=1	No gene match-Belongs to the complex I 20 kDa subunit family | Aconitate hydratase (Fragment) OS=Cucumis melo var. conomon OX=3657 GN=ACO PE=2 SV=1	SNLVGMGIIPLCFK	1×Carbamidomethyl [C12]; 1×Oxidation [M6]	01001; 00675	2	2	1	ü			176.197	0	-2.51245	63.4911
3242		ü	3659.XP_004145113.1	3659.XP_004145113.1	ATPC ATP synthase gamma chain	ATPC ATP synthase gamma chain	SNPVIHTLLPLSPK		00241	1	1	1	ü			89.1883	0	1.73616	46.3901
3243		ü	A0A335	A0A335	Photosystem I P700 chlorophyll a apoprotein A1 OS=Coffea arabica OX=13443 GN=psaA PE=3 SV=1	Photosystem I P700 chlorophyll a apoprotein A1 OS=Coffea arabica OX=13443 GN=psaA PE=3 SV=1	SPEPEVK		00005	1	1	5		ü	ü	195.285	0	2.43217	7.7119
3244		ü	29760.VIT_16s0098g00830.t01	29760.VIT_16s0098g00830.t01	No gene match-Nascent polypeptide-associated complex subunit alpha-like protein	No gene match-Nascent polypeptide-associated complex subunit alpha-like protein	SPHSETYIIFGEAK		00035	1	1	2	ü			229.432	0	-1.75827	36.6892
3245		ü	71139.XP_010030612.1	71139.XP_010030612.1	No gene match-Salicylic acid-binding protein	No gene match-Salicylic acid-binding protein	SPPSGWLDTEFGPIETPK		00020	1	1	1	ü			89.5876	0	-0.897503	64.0031
3246		ü	981085.XP_010112005.1	981085.XP_010112005.1	No gene match-Calnexin homolog	No gene match-Calnexin homolog	SPPSVPSDK		00119	1	1	1	ü			232.052	0	0.304986	14.8011
3247		ü	981085.XP_010112005.1	981085.XP_010112005.1	No gene match-Calnexin homolog	No gene match-Calnexin homolog	SPPSVPSDKLTHVYTAILTPDNEVR		00119	1	1	2	ü			80.1812	1	-1.70366	49.6606
3248		ü	981085.XP_010112005.1	981085.XP_010112005.1	No gene match-Calnexin homolog	No gene match-Calnexin homolog	SPPSVPSDKLTHVYTAILTPDNEVR	1×Acetyl [K9(100)]	00119	1	1	1	ü			122.231	1	3.21872	60.0253
3249		ü	P34066	P34066	Proteasome subunit alpha type-1-A OS=Arabidopsis thaliana OX=3702 GN=PAF1 PE=1 SV=3	Proteasome subunit alpha type-1-A OS=Arabidopsis thaliana OX=3702 GN=PAF1 PE=1 SV=3	SQAAKTYLER	1×Acetyl [K5(100)]	00165	1	1	1	ü			180.114	1	0.0193556	26.8409
3250		ü	57918.XP_004288082.1	57918.XP_004288082.1	No gene match-60S ribosomal Protein	No gene match-60S ribosomal Protein	SQLAYETK		00016	1	1	2	ü	ü		196.259	0	2.60868	15.8276
3251		ü	57918.XP_004288082.1	57918.XP_004288082.1	No gene match-60S ribosomal Protein	No gene match-60S ribosomal Protein	SQLAYETKK		00016	1	1	2	ü			237.622	1	-4.32901	11.4717
3252		ü	57918.XP_004288082.1	57918.XP_004288082.1	No gene match-60S ribosomal Protein	No gene match-60S ribosomal Protein	SQLAYETKK	1×Acetyl [K8(99.8)]	00016	1	1	2	ü			174.922	1	0.175132	20.8968
3253		ü	Q31948	Q31948	Ribulose bisphosphate carboxylase large chain (Fragment) OS=Cornus alternifolia OX=16902 GN=rbcL PE=3 SV=3	Ribulose bisphosphate carboxylase large chain (Fragment) OS=Cornus alternifolia OX=16902 GN=rbcL PE=3 SV=3	SQSETGEIK		00221	1	1	27	ü	ü	ü	201.914	0	1.1566	11.5054
3254			Q08276; 3694.POPTR_0012s09940.1	Q08276; 3694.POPTR_0012s09940.1	Heat shock 70 kDa protein, mitochondrial OS=Solanum tuberosum OX=4113 GN=HSP68 PE=2 SV=1 | No gene match-Purple acid phosphatase	Heat shock 70 kDa protein, mitochondrial OS=Solanum tuberosum OX=4113 GN=HSP68 PE=2 SV=1 | No gene match-Purple acid phosphatase	SQVFSTAADNQTQVGIK		00472; 00511	2	2	7	ü	ü	ü	400.389	0	-1.46222	31.4808
3255		ü	3983.cassava4.1_005282m	3983.cassava4.1_005282m	No gene match-Phosphoribosylamine--glycine ligase	No gene match-Phosphoribosylamine--glycine ligase	SQYLDDIAILTGGTVIR		00513	1	1	3	ü			499.266	0	1.32417	74.1882
3256	ü		981085.XP_010112759.1; 218851.Aquca_069_00057.1; 3641.EOY30281	981085.XP_010112759.1; 218851.Aquca_069_00057.1; 3641.EOY30281	No gene match-Spermatogenesis-associated protein | PSAN Photosystem I reaction center subunit N | OPR3 12-oxophytodienoate reductase	No gene match-Spermatogenesis-associated protein | PSAN Photosystem I reaction center subunit N | OPR3 12-oxophytodienoate reductase	SRAEAESWYQTK		02965; 00391; 00388	3	3	1	ü			216.918	1	-3.79437	19.485
3257	ü		981085.XP_010101026.1; 981085.XP_010111616.1	981085.XP_010101026.1; 981085.XP_010111616.1	No gene match-phospholipase d | No gene match-TPLATE-like	No gene match-phospholipase d | No gene match-TPLATE-like	SRTEAESWYQTK		00447; 00774	2	2	1	ü			189.95	1	-0.291144	19.949
3258		ü	57918.XP_004293052.1	57918.XP_004293052.1	No gene match-Vacuolar fusion protein	No gene match-Vacuolar fusion protein	SSALSSHLNLPKPVTDSPER		00065	1	1	1	ü			156.996	0	0.986081	33.5774
3259		ü	57918.XP_004293052.1	57918.XP_004293052.1	No gene match-Vacuolar fusion protein	No gene match-Vacuolar fusion protein	SSALSSHLNLPKPVTDSPER	1×Phospho [S17(99.4)]	00065	1	1	1	ü			134.432	0	-2.93874	38.2887
3260		ü	Q39256	Q39256	Polyubiquitin 8 OS=Arabidopsis thaliana OX=3702 GN=UBQ8 PE=3 SV=1	Polyubiquitin 8 OS=Arabidopsis thaliana OX=3702 GN=UBQ8 PE=3 SV=1	SSDTIDNVK		00097,00261,00494	1	1	1			ü	169.828	0	3.33982	10.5662
3261		ü	57918.XP_004306529.1	57918.XP_004306529.1	No gene match-Belongs to the mitochondrial carrier (TC 2.A.29) family	No gene match-Belongs to the mitochondrial carrier (TC 2.A.29) family	SSFDAFTQILK		00061	1	1	10	ü			285.57	0	-0.179877	61.8248
3262		ü	57918.XP_004306529.1	57918.XP_004306529.1	No gene match-Belongs to the mitochondrial carrier (TC 2.A.29) family	No gene match-Belongs to the mitochondrial carrier (TC 2.A.29) family	SSFDAFTQILKNEGAK		00061	1	1	5	ü			460.446	1	-2.58878	54.0726
3263		ü	57918.XP_004306529.1	57918.XP_004306529.1	No gene match-Belongs to the mitochondrial carrier (TC 2.A.29) family	No gene match-Belongs to the mitochondrial carrier (TC 2.A.29) family	SSFDAFTQILKNEGAK	1×Acetyl [K11(100)]	00061	1	1	1	ü			108.508	1	0.6181	67.594
3264		ü	3694.POPTR_0012s09940.1	3694.POPTR_0012s09940.1	No gene match-Purple acid phosphatase	No gene match-Purple acid phosphatase	SSGGLSEDEIEK		00591	1	1	7	ü	ü	ü	294.349	0	1.53462	22.7213
3265		ü	981085.XP_010111616.1	981085.XP_010111616.1	No gene match-TPLATE-like	No gene match-TPLATE-like	SSGGTNGTVVDSNAER		00292	1	1	2	ü			193.029	0	-0.845437	15.1839
3266		ü	981085.XP_010112759.1	981085.XP_010112759.1	No gene match-Spermatogenesis-associated protein	No gene match-Spermatogenesis-associated protein	SSGNCDLSR	1×Carbamidomethyl [C5]	00020	1	1	1	ü			167.922	0	2.06907	13.0909
3267			3760.EMJ24553; 981085.XP_010096745.1; 3641.EOY24190; P34783; P25861	3760.EMJ24553; 981085.XP_010096745.1; 3641.EOY24190; P34783; P25861	No gene match-Belongs to the iron ascorbate-dependent oxidoreductase family | No gene match-Fruit protein | CLPR4 ATP-dependent Clp protease proteolytic | Glyceraldehyde-3-phosphate dehydrogenase OS=Atriplex nummularia OX=3553 PE=2 SV=1 | Glyceraldehyde-3-phosphate dehydrogenase, cytosolic OS=Antirrhinum majus OX=4151 GN=GAPC PE=2 SV=1	No gene match-Belongs to the iron ascorbate-dependent oxidoreductase family | No gene match-Fruit protein | CLPR4 ATP-dependent Clp protease proteolytic | Glyceraldehyde-3-phosphate dehydrogenase OS=Atriplex nummularia OX=3553 PE=2 SV=1 | Glyceraldehyde-3-phosphate dehydrogenase, cytosolic OS=Antirrhinum majus OX=4151 GN=GAPC PE=2 SV=1	SSIFDAK		00584; 00334; 00731; 00294; 00294	5	5	42	ü	ü	ü	217.459	0	2.57605	20.1605
3268		ü	3694.POPTR_0010s21610.1	3694.POPTR_0010s21610.1	No gene match-2-oxoglutarate dehydrogenase	No gene match-2-oxoglutarate dehydrogenase	SSQYCTDVAK	1×Carbamidomethyl [C5]	00451	1	1	3	ü			272.007	0	1.79539	15.135
3269		ü	O24301	O24301	Sucrose synthase 2 OS=Pisum sativum OX=3888 GN=SUS2 PE=2 SV=1	Sucrose synthase 2 OS=Pisum sativum OX=3888 GN=SUS2 PE=2 SV=1	SSSIGNGVQFLNR		00153	1	1	3	ü			276.549	0	0.864	41.3786
3270		ü	O24301	O24301	Sucrose synthase 2 OS=Pisum sativum OX=3888 GN=SUS2 PE=2 SV=1	Sucrose synthase 2 OS=Pisum sativum OX=3888 GN=SUS2 PE=2 SV=1	sssIGNGVQFLNR	1×Phospho [S]	00153	1	1	3	ü			177.912	0	2.14025	49.5585
3271		ü	29730.Gorai.003G069800.1	29730.Gorai.003G069800.1	ACT1 cytoskeleton organization	ACT1 cytoskeleton organization	SSSSVEKNYELPDGQIITIGAER		00092	1	1	2	ü			300.806	1	0.759457	48.7499
3272		ü	981085.XP_010097478.1	981085.XP_010097478.1	No gene match-Belongs to the major facilitator superfamily. Sugar transporter (TC 2.A.1.1) family	No gene match-Belongs to the major facilitator superfamily. Sugar transporter (TC 2.A.1.1) family	SSVCDIPPIGLK	1×Carbamidomethyl [C4]	00500	1	1	2	ü			157.32	0	-0.660651	48.5462
3273			981085.XP_010107256.1; 981085.XP_010107256.1; 981085.XP_010107256.1	981085.XP_010107256.1; 981085.XP_010107256.1; 981085.XP_010107256.1	No gene match-ribosomal protein import into nucleus | No gene match-ribosomal protein import into nucleus | No gene match-ribosomal protein import into nucleus	No gene match-ribosomal protein import into nucleus | No gene match-ribosomal protein import into nucleus | No gene match-ribosomal protein import into nucleus	STASQVIAK		00127; 00119; 00122	3	3	1	ü			222.17	0	-0.887048	14.0087
3274			3641.EOX96646; P06353; Q2Z2F4	3641.EOX96646; P06353; Q2Z2F4	SMT1 Belongs to the class I-like SAM-binding methyltransferase superfamily. Erg6 SMT family | Histone H3.3 (Fragment) OS=Hordeum vulgare OX=4513 PE=2 SV=1 | Histone H3.3b OS=Lilium longiflorum OX=4690 GN=soH3-1 PE=2 SV=3	SMT1 Belongs to the class I-like SAM-binding methyltransferase superfamily. Erg6 SMT family | Histone H3.3 (Fragment) OS=Hordeum vulgare OX=4513 PE=2 SV=1 | Histone H3.3b OS=Lilium longiflorum OX=4690 GN=soH3-1 PE=2 SV=3	STELLIR		00149,00285,00421,00557,00693,00829,00965,01101,01237,01373,01509,01645; 00002; 00059	3	3	58	ü	ü	ü	219.651	0	0.968665	30.7228
3275		ü	3694.POPTR_0012s09940.1	3694.POPTR_0012s09940.1	No gene match-Purple acid phosphatase	No gene match-Purple acid phosphatase	STGKEQQITIR		00580	1	1	1	ü			191.519	1	0.513992	13.8592
3276		ü	981085.XP_010096745.1	981085.XP_010096745.1	No gene match-Fruit protein	No gene match-Fruit protein	STGVVLCGQK	1×Carbamidomethyl [C7]	00018	1	1	1	ü			200.957	0	0.372017	19.2162
3277		ü	981085.XP_010087582.1	981085.XP_010087582.1	No gene match-Annexin D2-like	No gene match-Annexin D2-like	STHELILVR		00047	1	1	4	ü		ü	264.862	0	-2.05281	25.4838
3278		ü	Q8GTB6	Q8GTB6	Tetrahydrocannabinolic acid synthase OS=Cannabis sativa OX=3483 PE=1 SV=1	Tetrahydrocannabinolic acid synthase OS=Cannabis sativa OX=3483 PE=1 SV=1	STIFSVKK		00255	1	1	1	ü			175.906	1	0.937099	17.8691
3279		ü	Q9XF88	Q9XF88	Chlorophyll a-b binding protein CP29.2, chloroplastic OS=Arabidopsis thaliana OX=3702 GN=LHCB4.2 PE=1 SV=1	Chlorophyll a-b binding protein CP29.2, chloroplastic OS=Arabidopsis thaliana OX=3702 GN=LHCB4.2 PE=1 SV=1	STPFQPYSEVFGLQR		00118	1	1	20	ü	ü		335.557	0	0.19839	60.0747
3280	ü	ü	P35908	P35908	SWISS-PROT:P35908 Tax_Id=9606 Gene_Symbol=KRT2 Keratin, type II cytoskeletal 2 epidermal	SWISS-PROT:P35908 Tax_Id=9606 Gene_Symbol=KRT2 Keratin, type II cytoskeletal 2 epidermal	STSSFSCLSR	1×Carbamidomethyl [C7]	00036	1	1	5	ü		ü	208.716	0	4.02403	21.0802
3281		ü	981085.XP_010112167.1	981085.XP_010112167.1	No gene match-Dehydration-responsive protein	No gene match-Dehydration-responsive protein	STSVSVGK		00013	1	1	2	ü			181.122	0	-4.41326	11.5203
3282			P25698; P34824; 981085.XP_010097573.1; 57918.XP_004298709.1	P25698; P34824; 981085.XP_010097573.1; 57918.XP_004298709.1	Elongation factor 1-alpha OS=Glycine max OX=3847 GN=TEFS1 PE=3 SV=2 | Elongation factor 1-alpha OS=Hordeum vulgare OX=4513 PE=1 SV=1 | No gene match-GTP binding | No gene match-Clp protease-related protein	Elongation factor 1-alpha OS=Glycine max OX=3847 GN=TEFS1 PE=3 SV=2 | Elongation factor 1-alpha OS=Hordeum vulgare OX=4513 PE=1 SV=1 | No gene match-GTP binding | No gene match-Clp protease-related protein	STTTGHLIYK		00021; 00021; 00396; 00090	4	4	2	ü		ü	369.072	0	0.942296	15.358
3283		ü	Q1S9I9	Q1S9I9	Probable histone H2B.1 OS=Medicago truncatula OX=3880 PE=3 SV=3	Probable histone H2B.1 OS=Medicago truncatula OX=3880 PE=3 SV=3	STVAEKAPAEK		00020	1	1	5	ü	ü		437.276	1	0.190472	11.5114
3284		ü	Q1S9I9	Q1S9I9	Probable histone H2B.1 OS=Medicago truncatula OX=3880 PE=3 SV=3	Probable histone H2B.1 OS=Medicago truncatula OX=3880 PE=3 SV=3	STVAEKAPAEK	1×Acetyl [K6(100)]	00020	1	1	3	ü	ü		223.3	1	-1.43496	17.317
3285		ü	P29516	P29516	Tubulin beta-8 chain OS=Arabidopsis thaliana OX=3702 GN=TUBB8 PE=2 SV=2	Tubulin beta-8 chain OS=Arabidopsis thaliana OX=3702 GN=TUBB8 PE=2 SV=2	STVCDIPPTGLK	1×Carbamidomethyl [C4]	00351	1	1	6	ü			281.406	0	0.0859557	36.5881
3286			3988.XP_002528494.1; 3988.XP_002528494.1	3988.XP_002528494.1; 3988.XP_002528494.1	No gene match-Belongs to the peroxidase family. Classical plant (class III) peroxidase subfamily | No gene match-Belongs to the peroxidase family. Classical plant (class III) peroxidase subfamily	No gene match-Belongs to the peroxidase family. Classical plant (class III) peroxidase subfamily | No gene match-Belongs to the peroxidase family. Classical plant (class III) peroxidase subfamily	STVESHFK		00127; 00059	2	2	6	ü	ü	ü	191.158	0	1.31194	16.4588
3287			3988.XP_002528494.1; 3988.XP_002528494.1	3988.XP_002528494.1; 3988.XP_002528494.1	No gene match-Belongs to the peroxidase family. Classical plant (class III) peroxidase subfamily | No gene match-Belongs to the peroxidase family. Classical plant (class III) peroxidase subfamily	No gene match-Belongs to the peroxidase family. Classical plant (class III) peroxidase subfamily | No gene match-Belongs to the peroxidase family. Classical plant (class III) peroxidase subfamily	STVESHFKTNPR		00059; 00127	2	2	1	ü			160.313	1	-0.139398	12.1961
3288			981085.XP_010095013.1; 225117.XP_009376334.1	981085.XP_010095013.1; 225117.XP_009376334.1	No gene match-Belongs to the heat shock protein 70 family | No gene match-	No gene match-Belongs to the heat shock protein 70 family | No gene match-	STVHDVVLVGGSTR		00268; 00475	2	2	14	ü	ü	ü	307.323	0	3.13112	22.7108
3289		ü	3641.EOY01474	3641.EOY01474	No gene match-Catalyzes the isomerization of citrate to isocitrate via cis-aconitate	No gene match-Catalyzes the isomerization of citrate to isocitrate via cis-aconitate	STYEAITK		00013	1	1	2	ü			184.94	0	-0.152269	17.5861
3290		ü	3641.EOY29871	3641.EOY29871	No gene match-Belongs to the complex I 20 kDa subunit family	No gene match-Belongs to the complex I 20 kDa subunit family	STYIHEPPYFK		00834	1	1	1	ü			142.792	0	-1.8511	33.3334
3291		ü	29760.VIT_04s0008g07070.t01	29760.VIT_04s0008g07070.t01	No gene match-translation initiation factor binding	No gene match-translation initiation factor binding	STYTGFELFR		00048	1	1	2	ü	ü		183.796	0	-0.669077	52.7512
3292		ü	981085.XP_010103976.1	981085.XP_010103976.1	No gene match-Lysosomal beta	No gene match-Lysosomal beta	SVANVLTMR	1×Oxidation [M8]	00066	1	1	2	ü			310.842	0	0.878107	28.5337
3293		ü	3847.GLYMA20G28930.1	3847.GLYMA20G28930.1	No gene match-Stem-specific protein	No gene match-Stem-specific protein	SVAQSPDALQSPHSESVSALKDGFLAR		00082	1	1	1	ü			248.884	1	1.05054	42.9568
3294		ü	3847.GLYMA20G28930.1	3847.GLYMA20G28930.1	No gene match-Stem-specific protein	No gene match-Stem-specific protein	SVAQSPDALQSPHSESVSALKDGFLAR	1×Acetyl [K21(100)]	00082	1	1	1	ü			118.345	1	-4.35776	54.8119
3295		ü	28532.XP_010543978.1	28532.XP_010543978.1	No gene match-glutathione s-transferase	No gene match-glutathione s-transferase	SVDRFWATYIDQK		00102	1	1	2	ü			203.008	1	-0.185088	48.2791
3296		ü	3760.EMJ03271	3760.EMJ03271	No gene match-Monodehydroascorbate	No gene match-Monodehydroascorbate	SVEEYDYLPYFYSR		00037	1	1	17	ü	ü	ü	368.209	0	1.24596	65.0139
3297		ü	3880.AES74993	3880.AES74993	No gene match-regulation of response to stimulus	No gene match-regulation of response to stimulus	SVEMHHEALLEALPGDNVGFNVK		00125	1	1	3	ü			113.043	0	-1.88393	50.8672
3298		ü	3880.AES74993	3880.AES74993	No gene match-regulation of response to stimulus	No gene match-regulation of response to stimulus	SVEMHHEALLEALPGDNVGFNVK	1×Oxidation [M4]	00125	1	1	4	ü	ü		392.03	0	1.01524	47.2793
3299		ü	3880.AES74993	3880.AES74993	No gene match-regulation of response to stimulus	No gene match-regulation of response to stimulus	SVEMHHEALLEALPGDNVGFNVK	1×Phospho [S1(100)]	00125	1	1	1			ü	66.8616	0	1.19169	39.0751
3300		ü	981085.XP_010097573.1	981085.XP_010097573.1	No gene match-GTP binding	No gene match-GTP binding	SVEMHHEALQEALPGDNVGFNVK	1×Oxidation [M4]	00654	1	1	4		ü	ü	173.267	0	4.13151	36.7566
3301		ü	57918.XP_004298709.1	57918.XP_004298709.1	No gene match-Clp protease-related protein	No gene match-Clp protease-related protein	SVEMHHESLLEALPGDNVGFNVK		00348	1	1	6	ü	ü		392.314	0	1.0154	47.2793
3302			Q1S9I9; 3983.cassava4.1_018561m; 3983.cassava4.1_018621m; 4155.Migut.F01679.1.p	Q1S9I9; 3983.cassava4.1_018561m; 3983.cassava4.1_018621m; 4155.Migut.F01679.1.p	Probable histone H2B.1 OS=Medicago truncatula OX=3880 PE=3 SV=3 | No gene match-protein heterodimerization activity | No gene match-Core histone H2A/H2B/H3/H4 | No gene match-Histone H2B	Probable histone H2B.1 OS=Medicago truncatula OX=3880 PE=3 SV=3 | No gene match-protein heterodimerization activity | No gene match-Core histone H2A/H2B/H3/H4 | No gene match-Histone H2B	SVETYKIYIFK	1×Acetyl [K6(100)]	00057; 00122; 00056; 00067	4	4	1	ü			284.027	1	0.35466	58.7916
3303		ü	P34824	P34824	Elongation factor 1-alpha OS=Hordeum vulgare OX=4513 PE=1 SV=1	Elongation factor 1-alpha OS=Hordeum vulgare OX=4513 PE=1 SV=1	SVEVHHESLLEALPGDNVGFNVK	1×Phospho [S8(100)]	00279	1	1	1			ü	100.771	0	-0.184744	39.5803
3304		ü	981085.XP_010100504.1	981085.XP_010100504.1	No gene match-MLP-like protein	No gene match-MLP-like protein	SVEVLEGDGIKPGSVR		00047	1	1	16	ü	ü		347.804	0	2.92246	31.236
3305		ü	981085.XP_010100504.1	981085.XP_010100504.1	No gene match-MLP-like protein	No gene match-MLP-like protein	SVEVLEGDGIKPGSVR	1×Acetyl [K11(100)]	00047	1	1	1	ü			261.9	0	-1.61228	45.6446
3306		ü	3656.XP_008444947.1	3656.XP_008444947.1	No gene match-Belongs to the GPI family	No gene match-Belongs to the GPI family	SVGALVALYER		00037	1	1	1	ü			301.499	0	2.3581	49.2851
3307		ü	981085.XP_010100724.1	981085.XP_010100724.1	No gene match-transcription factor	No gene match-transcription factor	SVGESLELLQSLR		00247	1	1	2	ü			136.828	0	0.43512	60.1805
3308		ü	981085.XP_010094705.1	981085.XP_010094705.1	No gene match-Belongs to the phosphoglycerate kinase family	No gene match-Belongs to the phosphoglycerate kinase family	SVGTLKESELK		00026	1	1	1	ü			274.483	1	-0.231455	17.552
3309		ü	981085.XP_010094705.1	981085.XP_010094705.1	No gene match-Belongs to the phosphoglycerate kinase family	No gene match-Belongs to the phosphoglycerate kinase family	SVGTLKESELK	1×Acetyl [K6(100)]	00026	1	1	1	ü			266.609	1	-0.39076	32.5404
3310			P05492; P18260; 2711.XP_006471373.1	P05492; P18260; 2711.XP_006471373.1	ATP synthase subunit alpha, mitochondrial OS=Oenothera biennis OX=3942 GN=ATPA PE=3 SV=1 | ATP synthase subunit alpha, mitochondrial OS=Helianthus annuus OX=4232 GN=ATPA PE=3 SV=1 | No gene match-Belongs to the eukaryotic ribosomal protein P1 P2 family	ATP synthase subunit alpha, mitochondrial OS=Oenothera biennis OX=3942 GN=ATPA PE=3 SV=1 | ATP synthase subunit alpha, mitochondrial OS=Helianthus annuus OX=4232 GN=ATPA PE=3 SV=1 | No gene match-Belongs to the eukaryotic ribosomal protein P1 P2 family	SVHEPMQTGLK		00143; 00143; 00234	3	3	4	ü	ü	ü	252.833	0	3.89376	13.5398
3311			2711.XP_006471373.1; P18260; P05492	2711.XP_006471373.1; P18260; P05492	No gene match-Belongs to the eukaryotic ribosomal protein P1 P2 family | ATP synthase subunit alpha, mitochondrial OS=Helianthus annuus OX=4232 GN=ATPA PE=3 SV=1 | ATP synthase subunit alpha, mitochondrial OS=Oenothera biennis OX=3942 GN=ATPA PE=3 SV=1	No gene match-Belongs to the eukaryotic ribosomal protein P1 P2 family | ATP synthase subunit alpha, mitochondrial OS=Helianthus annuus OX=4232 GN=ATPA PE=3 SV=1 | ATP synthase subunit alpha, mitochondrial OS=Oenothera biennis OX=3942 GN=ATPA PE=3 SV=1	SVHEPMQTGLK	1×Oxidation [M6]	00234; 00143; 00143	3	3	5	ü		ü	239.113	0	-1.43204	12.0488
3312			57918.XP_004302400.1; 57918.XP_004302400.1	57918.XP_004302400.1; 57918.XP_004302400.1	No gene match-Histone H2A | No gene match-Histone H2A	No gene match-Histone H2A | No gene match-Histone H2A	SVKAGLQFPVGR	1×Acetyl [K3(100)]	00071; 00130	2	2	1	ü			195.587	1	-3.63411	46.916
3313		ü	3641.EOY04475	3641.EOY04475	No gene match-Plant non-specific lipid-transfer proteins transfer phospholipids as well as galactolipids across membranes. May play a role in wax or cutin deposition in the cell walls of expanding epidermal cells and certain secretory tissues	No gene match-Plant non-specific lipid-transfer proteins transfer phospholipids as well as galactolipids across membranes. May play a role in wax or cutin deposition in the cell walls of expanding epidermal cells and certain secretory tissues	SVKGIKSDLASGLPSK	2×Acetyl [K3(100); K6(100)]	00086	1	1	1	ü			168.758	2	0.376667	50.9842
3314		ü	3649.evm.model.supercontig_46.59	3649.evm.model.supercontig_46.59	No gene match-Purple acid phosphatase	No gene match-Purple acid phosphatase	SVIISWVSPDEPGSSK		00012	1	1	4	ü	ü	ü	295.241	0	1.34067	53.0554
3315		ü	4098.XP_009628836.1	4098.XP_009628836.1	No gene match-Amidohydrolase family	No gene match-Amidohydrolase family	SVLWDDEIGSLEVGK		00062	1	1	1	ü			193.913	0	-0.442715	63.9819
3316		ü	4098.XP_009628836.1	4098.XP_009628836.1	No gene match-Amidohydrolase family	No gene match-Amidohydrolase family	SVLWDDEIGSLEVGKK		00062	1	1	1	ü			233.526	1	4.15956	51.7604
3317		ü	59689.fgenesh2_kg.3__603__AT3G06035.1	59689.fgenesh2_kg.3__603__AT3G06035.1	No gene match-GPI-anchored protein	No gene match-GPI-anchored protein	SVPTLALSDLK		00105	1	1	9	ü		ü	230.632	0	-0.686504	48.0738
3318		ü	59689.fgenesh2_kg.3__603__AT3G06035.1	59689.fgenesh2_kg.3__603__AT3G06035.1	No gene match-GPI-anchored protein	No gene match-GPI-anchored protein	SVPTLALSDLKR		00105	1	1	4	ü			297.476	1	-0.853982	39.3146
3319		ü	59689.fgenesh2_kg.3__603__AT3G06035.1	59689.fgenesh2_kg.3__603__AT3G06035.1	No gene match-GPI-anchored protein	No gene match-GPI-anchored protein	SVPTLALSDLKR	1×Acetyl [K11(100)]	00105	1	1	3	ü			234.759	1	-1.02633	53.8695
3320		ü	981085.XP_010090210.1	981085.XP_010090210.1	No gene match-DNA helicase	No gene match-DNA helicase	SVTVTNLLQK		00169	1	1	1	ü			227.934	0	2.10723	39.5679
3321		ü	981085.XP_010095993.1	981085.XP_010095993.1	No gene match-Belongs to the peptidase A1 family	No gene match-Belongs to the peptidase A1 family	SVVPIASGR		00117	1	1	5	ü		ü	203.483	0	0.417479	25.9246
3322		ü	981085.XP_010096245.1	981085.XP_010096245.1	DES Belongs to the cytochrome P450 family	DES Belongs to the cytochrome P450 family	SVVYEVLR		00380	1	1	1	ü			208.718	0	-2.6758	37.5547
3323			981085.XP_010088381.1; 4572.TRIUR3_00082-P1	981085.XP_010088381.1; 4572.TRIUR3_00082-P1	No gene match-Occludin homology domain | atpA ATP synthase subunit alpha	No gene match-Occludin homology domain | atpA ATP synthase subunit alpha	SVYEPLQTGLIAIDSMIPIGR	1×Oxidation [M16]	00307; 00145	2	2	5	ü			653.591	0	1.26794	78.8735
3324		ü	981085.XP_010107718.1	981085.XP_010107718.1	No gene match-Stem-specific protein	No gene match-Stem-specific protein	SYEHPLHQLK		00052	1	1	2	ü			285.371	0	-1.30781	14.185
3325		ü	981085.XP_010107718.1	981085.XP_010107718.1	No gene match-Stem-specific protein	No gene match-Stem-specific protein	SYEHPLHQLKAVPR	1×Acetyl [K10(100)]	00052	1	1	1	ü			139.04	1	0.341075	37.0973
3326		ü	29760.VIT_00s0414g00010.t01	29760.VIT_00s0414g00010.t01	No gene match-Belongs to the glycosyltransferase 2 family	No gene match-Belongs to the glycosyltransferase 2 family	SYELPDGQVITIAADR		01962	1	1	6	ü	ü	ü	348.135	0	4.42931	52.6713
3327		ü	102107.XP_008239281.1	102107.XP_008239281.1	ACT2 Belongs to the actin family	ACT2 Belongs to the actin family	SYELPDGQVITIAAER		00100	1	1	3	ü		ü	289.378	0	2.64777	52.0575
3328			P93371; 981085.XP_010105197.1	P93371; 981085.XP_010105197.1	Actin-93 (Fragment) OS=Nicotiana tabacum OX=4097 PE=3 SV=1 | No gene match-Nuclear pore complex protein NUP160	Actin-93 (Fragment) OS=Nicotiana tabacum OX=4097 PE=3 SV=1 | No gene match-Nuclear pore complex protein NUP160	SYELPDGQVITIGAER		00221; 00431,00808	2	2	7	ü	ü	ü	348.135	0	4.42931	52.6713
3329	ü	ü	O65316	O65316	Actin OS=Mesostigma viride OX=41882 PE=3 SV=1	Actin OS=Mesostigma viride OX=41882 PE=3 SV=1	SYELPDGQVITIGNER		00241	1	1	11	ü		ü	341.368	0	2.64444	50.8282
3330		ü	57918.XP_004303503.1	57918.XP_004303503.1	No gene match-Belongs to the peptidase A1 family	No gene match-Belongs to the peptidase A1 family	SYGAYSISLK		00096	1	1	1	ü			258.705	0	-1.97082	37.6959
3331		ü	981085.XP_010108057.1	981085.XP_010108057.1	No gene match-MINDY deubiquitinase	No gene match-MINDY deubiquitinase	SYNTLMEELVALETR		00029	1	1	3	ü			271.753	0	0.757924	78.0088
3332		ü	981085.XP_010108057.1	981085.XP_010108057.1	No gene match-MINDY deubiquitinase	No gene match-MINDY deubiquitinase	SYNTLMEELVALETR	1×Oxidation [M6]	00029	1	1	1	ü			109.163	0	-0.127268	64.4304
3333		ü	981085.XP_010103976.1	981085.XP_010103976.1	No gene match-Lysosomal beta	No gene match-Lysosomal beta	TAAALCLTTVK	1×Carbamidomethyl [C6]	00380	1	1	7	ü			312.177	0	3.78585	35.0368
3334			981085.XP_010101831.1; 3847.GLYMA11G00631.1; 57918.XP_004306529.1; 981085.XP_010091485.1	981085.XP_010101831.1; 3847.GLYMA11G00631.1; 57918.XP_004306529.1; 981085.XP_010091485.1	No gene match-Neutral ceramidase-like | KAPP Protein phosphatase 2C 70-like | No gene match-Belongs to the mitochondrial carrier (TC 2.A.29) family | No gene match-Belongs to the mitochondrial carrier (TC 2.A.29) family	No gene match-Neutral ceramidase-like | KAPP Protein phosphatase 2C 70-like | No gene match-Belongs to the mitochondrial carrier (TC 2.A.29) family | No gene match-Belongs to the mitochondrial carrier (TC 2.A.29) family	TAAAPIER		00464; 00198; 00137; 00131	4	4	8	ü	ü	ü	269.271	0	0.57895	14.6498
3335	ü	ü	P35908	P35908	SWISS-PROT:P35908 Tax_Id=9606 Gene_Symbol=KRT2 Keratin, type II cytoskeletal 2 epidermal	SWISS-PROT:P35908 Tax_Id=9606 Gene_Symbol=KRT2 Keratin, type II cytoskeletal 2 epidermal	TAAENDFVTLK		00282	1	1	2			ü	194.311	0	3.96107	30.5676
3336	ü	ü	P35908	P35908	SWISS-PROT:P35908 Tax_Id=9606 Gene_Symbol=KRT2 Keratin, type II cytoskeletal 2 epidermal	SWISS-PROT:P35908 Tax_Id=9606 Gene_Symbol=KRT2 Keratin, type II cytoskeletal 2 epidermal	TAAENDFVTLKK		00282	1	1	2		ü	ü	233.336	1	1.48688	20.6755
3337	ü	ü	3641.EOY30281	3641.EOY30281	OPR3 12-oxophytodienoate reductase	OPR3 12-oxophytodienoate reductase	TAAENEFVALK		00301	1	1	1	ü			208.229	0	-0.966347	36.1899
3338	ü	ü	3641.EOY30281	3641.EOY30281	OPR3 12-oxophytodienoate reductase	OPR3 12-oxophytodienoate reductase	TAAENEFVALKK		00301	1	1	2	ü	ü		166.267	1	1.54928	25.1451
3339	ü	ü	3827.XP_004514933.1	3827.XP_004514933.1	No gene match-mRNA-binding protein involved in proper cytoplasmic distribution of mitochondria	No gene match-mRNA-binding protein involved in proper cytoplasmic distribution of mitochondria	TAAENEFVLLK		00328	1	1	4	ü	ü	ü	305.777	0	-1.29094	45.7659
3340	ü		981085.XP_010112759.1; 71139.XP_010030612.1; 218851.Aquca_069_00057.1	981085.XP_010112759.1; 71139.XP_010030612.1; 218851.Aquca_069_00057.1	No gene match-Spermatogenesis-associated protein | No gene match-Salicylic acid-binding protein | PSAN Photosystem I reaction center subunit N	No gene match-Spermatogenesis-associated protein | No gene match-Salicylic acid-binding protein | PSAN Photosystem I reaction center subunit N	TAAENEFVTLK		02878; 00377; 00304	3	3	5	ü		ü	297.792	0	-1.09695	36.1454
3341			981085.XP_010107256.1; 981085.XP_010107256.1	981085.XP_010107256.1; 981085.XP_010107256.1	No gene match-ribosomal protein import into nucleus | No gene match-ribosomal protein import into nucleus	No gene match-ribosomal protein import into nucleus | No gene match-ribosomal protein import into nucleus	TAAYETLNEVVR		00534; 00537	2	2	9	ü			303.456	0	2.75853	53.1193
3342		ü	57918.XP_004287697.1	57918.XP_004287697.1	No gene match-Belongs to the iron ascorbate-dependent oxidoreductase family	No gene match-Belongs to the iron ascorbate-dependent oxidoreductase family	TAAYYQQGAR		00343	1	1	13	ü	ü		287.465	0	-0.0965944	14.9683
3343		ü	981085.XP_010091033.1	981085.XP_010091033.1	No gene match-Plant non-specific lipid-transfer proteins transfer phospholipids as well as galactolipids across membranes. May play a role in wax or cutin deposition in the cell walls of expanding epidermal cells and certain secretory tissues	No gene match-Plant non-specific lipid-transfer proteins transfer phospholipids as well as galactolipids across membranes. May play a role in wax or cutin deposition in the cell walls of expanding epidermal cells and certain secretory tissues	TACKCLQFAAGSIK	2×Carbamidomethyl [C3; C5]; 1×Acetyl [K4(100)]	00103	1	1	1	ü			178.33	1	-0.990305	42.3568
3344		ü	3656.XP_008465522.1	3656.XP_008465522.1	No gene match-Belongs to the UDP-glycosyltransferase family	No gene match-Belongs to the UDP-glycosyltransferase family	TADVGELTVEER		00543	1	1	2			ü	162.302	0	3.87661	36.5871
3345		ü	3641.EOY29871	3641.EOY29871	No gene match-Belongs to the complex I 20 kDa subunit family	No gene match-Belongs to the complex I 20 kDa subunit family	TAEFVISK		00113	1	1	2	ü			219.157	0	0.523673	28.8307
3346			57918.XP_004287697.1; 85681.XP_006431821.1; 3656.XP_008444947.1; Q01517	57918.XP_004287697.1; 85681.XP_006431821.1; 3656.XP_008444947.1; Q01517	No gene match-Belongs to the iron ascorbate-dependent oxidoreductase family | No gene match-Ferredoxins are iron-sulfur proteins that transfer electrons in a wide variety of metabolic reactions | No gene match-Belongs to the GPI family | Fructose-bisphosphate aldolase 2, chloroplastic OS=Pisum sativum OX=3888 PE=1 SV=2	No gene match-Belongs to the iron ascorbate-dependent oxidoreductase family | No gene match-Ferredoxins are iron-sulfur proteins that transfer electrons in a wide variety of metabolic reactions | No gene match-Belongs to the GPI family | Fructose-bisphosphate aldolase 2, chloroplastic OS=Pisum sativum OX=3888 PE=1 SV=2	TAKTIASPGR	1×Acetyl [K3(100)]	00228; 00248; 00174; 00010	4	4	1	ü			218.853	1	0.832091	19.9294
3347		ü	3988.XP_002513581.1	3988.XP_002513581.1	FTSH11 ATP-dependent zinc metalloprotease FTSH 11	FTSH11 ATP-dependent zinc metalloprotease FTSH 11	TAIAKAGYTGK	1×Acetyl [K5(100)]	00354	1	1	1	ü			248.587	1	-1.80046	23.6298
3348			P18260; P05492; Q06SI2	P18260; P05492; Q06SI2	ATP synthase subunit alpha, mitochondrial OS=Helianthus annuus OX=4232 GN=ATPA PE=3 SV=1 | ATP synthase subunit alpha, mitochondrial OS=Oenothera biennis OX=3942 GN=ATPA PE=3 SV=1 | ATP synthase subunit alpha, chloroplastic OS=Stigeoclonium helveticum OX=55999 GN=atpA PE=3 SV=1	ATP synthase subunit alpha, mitochondrial OS=Helianthus annuus OX=4232 GN=ATPA PE=3 SV=1 | ATP synthase subunit alpha, mitochondrial OS=Oenothera biennis OX=3942 GN=ATPA PE=3 SV=1 | ATP synthase subunit alpha, chloroplastic OS=Stigeoclonium helveticum OX=55999 GN=atpA PE=3 SV=1	TAIAIDTILNQK		00178; 00178; 00176	3	3	38	ü	ü	ü	349.567	0	4.05526	52.6043
3349			P05492; P18260	P05492; P18260	ATP synthase subunit alpha, mitochondrial OS=Oenothera biennis OX=3942 GN=ATPA PE=3 SV=1 | ATP synthase subunit alpha, mitochondrial OS=Helianthus annuus OX=4232 GN=ATPA PE=3 SV=1	ATP synthase subunit alpha, mitochondrial OS=Oenothera biennis OX=3942 GN=ATPA PE=3 SV=1 | ATP synthase subunit alpha, mitochondrial OS=Helianthus annuus OX=4232 GN=ATPA PE=3 SV=1	TAIAIDTILNQKQMNSR	1×Oxidation [M14]	00178; 00178	2	2	1		ü		140.104	1	4.25654	36.2021
3350			P18260; P05492	P18260; P05492	ATP synthase subunit alpha, mitochondrial OS=Helianthus annuus OX=4232 GN=ATPA PE=3 SV=1 | ATP synthase subunit alpha, mitochondrial OS=Oenothera biennis OX=3942 GN=ATPA PE=3 SV=1	ATP synthase subunit alpha, mitochondrial OS=Helianthus annuus OX=4232 GN=ATPA PE=3 SV=1 | ATP synthase subunit alpha, mitochondrial OS=Oenothera biennis OX=3942 GN=ATPA PE=3 SV=1	TAIAIDTILNQKQMNSR	1×Oxidation [M14]; 1×Acetyl [K12(100)]	00178; 00178	2	2	3	ü			278.459	1	-1.46142	55.3161
3351		ü	3659.XP_004145906.1	3659.XP_004145906.1	No gene match-60S ribosomal Protein	No gene match-60S ribosomal Protein	TALSHVDNLITGVTK		00085	1	1	2	ü			188.074	0	2.47965	42.1403
3352		ü	2711.XP_006488039.1	2711.XP_006488039.1	No gene match-cell division cycle protein 48	No gene match-cell division cycle protein 48	TALSHVENLITGVTK		00220	1	1	10	ü			377.738	0	0.560935	49.17
3353		ü	102107.XP_008223694.1	102107.XP_008223694.1	ATR2 belongs to the flavoprotein pyridine nucleotide cytochrome reductase family	ATR2 belongs to the flavoprotein pyridine nucleotide cytochrome reductase family	TALTQYADLLTSPK		00134	1	1	2	ü			302.622	0	0.355235	56.8845
3354		ü	102107.XP_008223694.1	102107.XP_008223694.1	ATR2 belongs to the flavoprotein pyridine nucleotide cytochrome reductase family	ATR2 belongs to the flavoprotein pyridine nucleotide cytochrome reductase family	TALTQYADLLTSPkk	1×Acetyl [K]	00134	1	1	2	ü			139.101	1	1.9519	58.5415
3355			225117.XP_009358557.1; Q43128	225117.XP_009358557.1; Q43128	No gene match-Bis(5'-adenosyl)-triphosphatase-like | ATPase 10, plasma membrane-type OS=Arabidopsis thaliana OX=3702 GN=AHA10 PE=2 SV=2	No gene match-Bis(5'-adenosyl)-triphosphatase-like | ATPase 10, plasma membrane-type OS=Arabidopsis thaliana OX=3702 GN=AHA10 PE=2 SV=2	TALTYIDSDGK		00479; 00415	2	2	4	ü			286.129	0	-4.91256	32.7965
3356		ü	225117.XP_009369834.1	225117.XP_009369834.1	No gene match-TBCC domain-containing protein	No gene match-TBCC domain-containing protein	TAPTPQDEMR		00411	1	1	5	ü	ü		228.175	0	3.10068	25.7188
3357		ü	225117.XP_009369834.1	225117.XP_009369834.1	No gene match-TBCC domain-containing protein	No gene match-TBCC domain-containing protein	TAPTPQDEMR	1×Oxidation [M9]	00411	1	1	3	ü	ü		305.986	0	1.65563	16.4402
3358		ü	3656.XP_008464075.1	3656.XP_008464075.1	No gene match-Serine threonine-protein kinase	No gene match-Serine threonine-protein kinase	TATSGFSSENIVSEHGEK		00041	1	1	1	ü			99.6844	0	-3.84774	27.1145
3359			13333.ERN04400; Q43260	13333.ERN04400; Q43260	No gene match-Belongs to the enoyl-CoA hydratase isomerase family | Glutamate dehydrogenase OS=Zea mays OX=4577 GN=GDH1 PE=1 SV=1	No gene match-Belongs to the enoyl-CoA hydratase isomerase family | Glutamate dehydrogenase OS=Zea mays OX=4577 GN=GDH1 PE=1 SV=1	TAVANIPYGGAK		00473,00884; 00091	2	2	6	ü		ü	309.504	0	-0.193349	30.2267
3360		ü	Q8L7N0	Q8L7N0	T-complex protein 1 subunit zeta 2 OS=Arabidopsis thaliana OX=3702 GN=CCT6B PE=1 SV=1	T-complex protein 1 subunit zeta 2 OS=Arabidopsis thaliana OX=3702 GN=CCT6B PE=1 SV=1	TAVAQDDISGDGTTSTVIFIGELMK		00079	1	1	1	ü			133.536	0	0.998284	81.0445
3361		ü	4098.XP_009604566.1	4098.XP_009604566.1	No gene match-Belongs to the DEFL family	No gene match-Belongs to the DEFL family	TCEAQSHHFK	1×Carbamidomethyl [C2]	00018	1	1	1	ü			170.772	0	-2.18966	11.2873
3362		ü	Q285L8	Q285L8	40S ribosomal protein S3a OS=Nicotiana tabacum OX=4097 GN=cyc07 PE=2 SV=1	40S ribosomal protein S3a OS=Nicotiana tabacum OX=4097 GN=cyc07 PE=2 SV=1	TCYAQSSQIR	1×Carbamidomethyl [C2]	00153	1	1	1	ü			146.434	0	2.14452	16.3035
3363		ü	4096.XP_009771314.1	4096.XP_009771314.1	No gene match-Belongs to the class-I aminoacyl-tRNA synthetase family	No gene match-Belongs to the class-I aminoacyl-tRNA synthetase family	TDALDAAGNTTAAIGK		00607	1	1	11	ü	ü	ü	466.733	0	2.15623	36.6933
3364		ü	3760.EMJ23746	3760.EMJ23746	No gene match-26S proteasome non-atpase regulatory subunit	No gene match-26S proteasome non-atpase regulatory subunit	TDAIYPATLETLTNIGK		00413	1	1	3	ü		ü	243.945	0	-0.970387	66.0657
3365		ü	3750.XP_008378750.1	3750.XP_008378750.1	No gene match-Patellin-3-like	No gene match-Patellin-3-like	TDEQEPPKEEEK		00168	1	1	2			ü	211.163	1	2.93776	6.66344
3366		ü	981085.XP_010099389.1	981085.XP_010099389.1	No gene match-Agenet domain	No gene match-Agenet domain	TDHQPIKEAALGNIPTIAFCDTDSPMR	1×Carbamidomethyl [C20]	00312	1	1	4	ü			373.825	1	-2.15713	53.9947
3367		ü	981085.XP_010099389.1	981085.XP_010099389.1	No gene match-Agenet domain	No gene match-Agenet domain	TDHQPIKEAALGNIPTIAFCDTDSPMR	1×Carbamidomethyl [C20]; 1×Oxidation [M26]	00312	1	1	4	ü			514.38	1	-3.0505	50.1489
3368		ü	3880.AES86765	3880.AES86765	RPS4 Belongs to the eukaryotic ribosomal protein eS4 family	RPS4 Belongs to the eukaryotic ribosomal protein eS4 family	TDKTYPSGFMDVVSIPK		00051	1	1	3	ü			303.368	1	4.05802	51.9076
3369	ü	ü	3641.EOY34181	3641.EOY34181	VIP2 NOT transcription complex subunit VIP2	VIP2 NOT transcription complex subunit VIP2	TDLEMQIEGLKEELAYLR	1×Oxidation [M5]	00395	1	1	4	ü			440.483	1	-0.155521	74.9284
3370		ü	161934.XP_010666644.1	161934.XP_010666644.1	No gene match-UDP-glucose glycoprotein	No gene match-UDP-glucose glycoprotein	TDMGELYDMDIK		00012	1	1	1	ü			292.257	0	2.08403	52.1299
3371		ü	161934.XP_010666644.1	161934.XP_010666644.1	No gene match-UDP-glucose glycoprotein	No gene match-UDP-glucose glycoprotein	TDMGELYDMDIK	2×Oxidation [M3; M9]	00012	1	1	1			ü	237.933	0	2.64877	28.9967
3372			981085.XP_010096538.1; 3694.POPTR_0010s21610.1	981085.XP_010096538.1; 3694.POPTR_0010s21610.1	No gene match-Acts in the modification of cell walls via demethylesterification of cell wall pectin | No gene match-2-oxoglutarate dehydrogenase	No gene match-Acts in the modification of cell walls via demethylesterification of cell wall pectin | No gene match-2-oxoglutarate dehydrogenase	TDPNQNTGIVIQK		00130; 00988	2	2	16	ü	ü	ü	280.96	0	4.3212	21.1933
3373		ü	981085.XP_010096538.1	981085.XP_010096538.1	No gene match-Acts in the modification of cell walls via demethylesterification of cell wall pectin	No gene match-Acts in the modification of cell walls via demethylesterification of cell wall pectin	TDPNQNTGIVIQKCR	1×Carbamidomethyl [C14]; 1×Acetyl [K13(100)]	00130	1	1	1	ü			158.411	1	1.29935	36.1405
3374		ü	981085.XP_010097057.1	981085.XP_010097057.1	SQD1 UDP-sulfoquinovose synthase	SQD1 UDP-sulfoquinovose synthase	TDTLPYPK		00249	1	1	1	ü			219.35	0	0.718051	28.2756
3375	ü		981085.XP_010101026.1; 981085.XP_010111616.1	981085.XP_010101026.1; 981085.XP_010111616.1	No gene match-phospholipase d | No gene match-TPLATE-like	No gene match-phospholipase d | No gene match-TPLATE-like	TEAESWYQTK		00449; 00776	2	2	2			ü	200.729	0	2.60278	22.73
3376		ü	981085.XP_010097478.1	981085.XP_010097478.1	No gene match-Belongs to the major facilitator superfamily. Sugar transporter (TC 2.A.1.1) family	No gene match-Belongs to the major facilitator superfamily. Sugar transporter (TC 2.A.1.1) family	TEAISVLTK		00079	1	1	3	ü		ü	235.574	0	-0.247492	31.9446
3377		ü	Q9XF88	Q9XF88	Chlorophyll a-b binding protein CP29.2, chloroplastic OS=Arabidopsis thaliana OX=3702 GN=LHCB4.2 PE=1 SV=1	Chlorophyll a-b binding protein CP29.2, chloroplastic OS=Arabidopsis thaliana OX=3702 GN=LHCB4.2 PE=1 SV=1	TEAVDPKSTPFQPYSEVFGLQR	1×Acetyl [K7(100)]	00111	1	1	1		ü		135.799	1	2.56934	61.8136
3378		ü	A4QLY6	A4QLY6	Photosystem I iron-sulfur center OS=Nasturtium officinale OX=65948 GN=psaC PE=3 SV=1	Photosystem I iron-sulfur center OS=Nasturtium officinale OX=65948 GN=psaC PE=3 SV=1	TEDCVGCK	2×Carbamidomethyl [C4; C7]	00045	1	1	2	ü			245.249	0	2.22566	12.6268
3379		ü	A4QLY6	A4QLY6	Photosystem I iron-sulfur center OS=Nasturtium officinale OX=65948 GN=psaC PE=3 SV=1	Photosystem I iron-sulfur center OS=Nasturtium officinale OX=65948 GN=psaC PE=3 SV=1	TEDCVGCKR	2×Carbamidomethyl [C4; C7]	00045	1	1	1	ü			276.075	1	3.29526	12.3205
3380	ü	ü	3641.EOY34181	3641.EOY34181	VIP2 NOT transcription complex subunit VIP2	VIP2 NOT transcription complex subunit VIP2	TEELNKEVASNSELVQSSR		00472	1	1	8	ü		ü	532.579	1	0.967414	26.6465
3381	ü		981085.XP_010107329.1; 72664.XP_006406922.1	981085.XP_010107329.1; 72664.XP_006406922.1	No gene match-Tetratricopeptide repeat (TPR)-like superfamily protein | PLD1 Hydrolyzes glycerol-phospholipids at the terminal phosphodiesteric bond	No gene match-Tetratricopeptide repeat (TPR)-like superfamily protein | PLD1 Hydrolyzes glycerol-phospholipids at the terminal phosphodiesteric bond	TEELNREVATNSELVQSGK		00377; 00435	2	2	5	ü		ü	263.056	1	4.46913	26.3875
3382		ü	981085.XP_010097949.1	981085.XP_010097949.1	No gene match-Adenosylhomocysteinase	No gene match-Adenosylhomocysteinase	TEFGPSQPFK		00098	1	1	7	ü	ü	ü	173.122	0	2.29059	29.5688
3383		ü	981085.XP_010097949.1	981085.XP_010097949.1	No gene match-Adenosylhomocysteinase	No gene match-Adenosylhomocysteinase	TEFGPSQPFKGAR		00098	1	1	2	ü			259.307	1	-0.671581	25.8592
3384		ü	4098.XP_009604566.1	4098.XP_009604566.1	No gene match-Belongs to the DEFL family	No gene match-Belongs to the DEFL family	TEGFPSGHCR	1×Carbamidomethyl [C9]	00042	1	1	16	ü		ü	273.377	0	2.02409	19.247
3385		ü	57918.XP_004303503.1	57918.XP_004303503.1	No gene match-Belongs to the peptidase A1 family	No gene match-Belongs to the peptidase A1 family	TEGGISYSPFQK		00284	1	1	8	ü	ü	ü	231.398	0	-0.800284	37.803
3386		ü	981085.XP_010110162.1	981085.XP_010110162.1	No gene match-	No gene match-	TEGVSSTDIVGR		00334	1	1	1	ü			309.534	0	-2.58287	28.1923
3387		ü	3988.XP_002524302.1	3988.XP_002524302.1	RPL3 Belongs to the universal ribosomal protein uL3 family	RPL3 Belongs to the universal ribosomal protein uL3 family	TEKDITPIGGFPHYGVVK		00008	1	1	3	ü			217.554	1	0.644	39.2277
3388		ü	3988.XP_002524302.1	3988.XP_002524302.1	RPL3 Belongs to the universal ribosomal protein uL3 family	RPL3 Belongs to the universal ribosomal protein uL3 family	TEKDITPIGGFPHYGVVKDDYLMIK		00008	1	1	2	ü			370.026	2	1.25279	51.5495
3389		ü	3988.XP_002524302.1	3988.XP_002524302.1	RPL3 Belongs to the universal ribosomal protein uL3 family	RPL3 Belongs to the universal ribosomal protein uL3 family	TEKDITPIGGFPHYGVVKDDYLMIK	1×Oxidation [M23]	00008	1	1	1	ü			183.024	2	-2.40651	48.8843
3390			218851.Aquca_060_00006.1; 981085.XP_010111939.1	218851.Aquca_060_00006.1; 981085.XP_010111939.1	No gene match-Belongs to the eukaryotic ribosomal protein P1 P2 family | No gene match-Plasma membrane ATPase	No gene match-Belongs to the eukaryotic ribosomal protein P1 P2 family | No gene match-Plasma membrane ATPase	TENQDAIDAAIVGMLADPK		00481; 00235	2	2	4	ü			293.983	0	0.485957	75.795
3391			981085.XP_010111939.1; 218851.Aquca_060_00006.1	981085.XP_010111939.1; 218851.Aquca_060_00006.1	No gene match-Plasma membrane ATPase | No gene match-Belongs to the eukaryotic ribosomal protein P1 P2 family	No gene match-Plasma membrane ATPase | No gene match-Belongs to the eukaryotic ribosomal protein P1 P2 family	TENQDAIDAAIVGMLADPK	1×Oxidation [M14]	00235; 00481	2	2	13	ü	ü	ü	592.002	0	3.89961	60.7008
3392	ü	ü	981085.XP_010110291.1	981085.XP_010110291.1	No gene match-Conserved oligomeric Golgi complex subunit	No gene match-Conserved oligomeric Golgi complex subunit	TETEGQKLEYEQLLDIK		00687	1	1	2	ü			245.795	1	-0.465846	47.8434
3393		ü	3750.XP_008378750.1	3750.XP_008378750.1	No gene match-Patellin-3-like	No gene match-Patellin-3-like	TEVKTVDQEASK		00188	1	1	1	ü			360.681	1	1.50598	15.5434
3394		ü	3656.XP_008447986.1	3656.XP_008447986.1	No gene match-PPIases accelerate the folding of proteins. It catalyzes the cis-trans isomerization of proline imidic peptide bonds in oligopeptides	No gene match-PPIases accelerate the folding of proteins. It catalyzes the cis-trans isomerization of proline imidic peptide bonds in oligopeptides	TEWLDGKHVVFGK		00131	1	1	2	ü			217.531	1	-1.35682	35.3991
3395		ü	3656.XP_008447986.1	3656.XP_008447986.1	No gene match-PPIases accelerate the folding of proteins. It catalyzes the cis-trans isomerization of proline imidic peptide bonds in oligopeptides	No gene match-PPIases accelerate the folding of proteins. It catalyzes the cis-trans isomerization of proline imidic peptide bonds in oligopeptides	TEWLDGKHVVFGK	1×Acetyl [K7(100)]	00131	1	1	2	ü			165.915	1	-0.266162	47.1149
3396		ü	3988.XP_002524017.1	3988.XP_002524017.1	No gene match-Belongs to the BolA IbaG family	No gene match-Belongs to the BolA IbaG family	TEYVSCPSCGR	2×Carbamidomethyl [C6; C9]	00791	1	1	4	ü			245.544	0	0.11394	21.4281
3397		ü	P32068	P32068	Anthranilate synthase alpha subunit 1, chloroplastic OS=Arabidopsis thaliana OX=3702 GN=ASA1 PE=1 SV=1	Anthranilate synthase alpha subunit 1, chloroplastic OS=Arabidopsis thaliana OX=3702 GN=ASA1 PE=1 SV=1	TFADPFEVYR		00338	1	1	2	ü	ü		302.552	0	0.913112	54.2323
3398			4081.Solyc04g009030.2.1; P19866; Q9LPW0; P25856	4081.Solyc04g009030.2.1; P19866; Q9LPW0; P25856	GAPA Belongs to the glyceraldehyde-3-phosphate dehydrogenase family | Glyceraldehyde-3-phosphate dehydrogenase A, chloroplastic OS=Spinacia oleracea OX=3562 GN=GAPA PE=1 SV=2 | Glyceraldehyde-3-phosphate dehydrogenase GAPA2, chloroplastic OS=Arabidopsis thaliana OX=3702 GN=GAPA2 PE=2 SV=1 | Glyceraldehyde-3-phosphate dehydrogenase GAPA1, chloroplastic OS=Arabidopsis thaliana OX=3702 GN=GAPA1 PE=1 SV=3	GAPA Belongs to the glyceraldehyde-3-phosphate dehydrogenase family | Glyceraldehyde-3-phosphate dehydrogenase A, chloroplastic OS=Spinacia oleracea OX=3562 GN=GAPA PE=1 SV=2 | Glyceraldehyde-3-phosphate dehydrogenase GAPA2, chloroplastic OS=Arabidopsis thaliana OX=3702 GN=GAPA2 PE=2 SV=1 | Glyceraldehyde-3-phosphate dehydrogenase GAPA1, chloroplastic OS=Arabidopsis thaliana OX=3702 GN=GAPA1 PE=1 SV=3	TFAEEVNAAFR		00176; 00318; 00316; 00313	4	4	23	ü	ü	ü	327.22	0	3.83349	44.6638
3399		ü	981085.XP_010099974.1	981085.XP_010099974.1	No gene match-glycerophosphoryl diester phosphodiesterase	No gene match-glycerophosphoryl diester phosphodiesterase	TFAHSVVVK		00106	1	1	1	ü			319.873	0	-3.84265	16.6664
3400			981085.XP_010100450.1; 981085.XP_010100450.1	981085.XP_010100450.1; 981085.XP_010100450.1	No gene match-Nucleoredoxin | No gene match-Nucleoredoxin	No gene match-Nucleoredoxin | No gene match-Nucleoredoxin	TFKVEGIPTAVAIGPSGR		00060; 00083	2	2	2	ü			275.624	1	-1.4081	47.5047
3401			981085.XP_010100450.1; 981085.XP_010100450.1	981085.XP_010100450.1; 981085.XP_010100450.1	No gene match-Nucleoredoxin | No gene match-Nucleoredoxin	No gene match-Nucleoredoxin | No gene match-Nucleoredoxin	TFKVEGIPTAVAIGPSGR	1×Acetyl [K3(100)]	00083; 00060	2	2	1	ü			125.905	1	0.840853	60.2559
3402		ü	981085.XP_010101831.1	981085.XP_010101831.1	No gene match-Neutral ceramidase-like	No gene match-Neutral ceramidase-like	TFIAIKPDGVQR		00270	1	1	4	ü			247.728	0	2.04498	33.0284
3403		ü	981085.XP_010101831.1	981085.XP_010101831.1	No gene match-Neutral ceramidase-like	No gene match-Neutral ceramidase-like	TFIAIKPDGVQR	1×Acetyl [K6(100)]	00270	1	1	1	ü			240.933	0	-0.177845	46.8167
3404		ü	P48689	P48689	Ribulose bisphosphate carboxylase large chain OS=Carthamus tinctorius OX=4222 GN=rbcL PE=3 SV=1	Ribulose bisphosphate carboxylase large chain OS=Carthamus tinctorius OX=4222 GN=rbcL PE=3 SV=1	TFQGPXHGIQVER		00147	1	1	26		ü	ü	286.985	0	3.15599	32.2261
3405		ü	981085.XP_010109844.1	981085.XP_010109844.1	No gene match-arabinosyltransferase ARAD1	No gene match-arabinosyltransferase ARAD1	TFQGPPHGIEVER		00547	1	1	1	ü			149.088	0	-3.10119	28.4418
