## Supplemental Table 5 for "The Cannabis Multi-Omics Draft Map Project" (part 3 of 3)

### Sheet: Peptide details (continued)
Peptide details
3406			3656.XP_008464075.1; 57918.XP_004293052.1; 3750.XP_008342792.1; 29760.VIT_09s0002g00870.t01; 13333.ERN13270; 981085.XP_010102158.1; 981085.XP_010100272.1; 4098.XP_009628836.1; 71139.XP_010039424.1; 3750.XP_008346367.1; 3712.Bo8g094600.1; 3641.EOY29024; 29760.VIT_09s0002g05410.t01; 57918.XP_004288436.1; Q05993; Q9MTE7; Q05554; P36479; P25834; Q9XQJ6; Q06SI3; O62964; P34767; Q31948; P36483; P48689; Q33369	3656.XP_008464075.1; 57918.XP_004293052.1; 3750.XP_008342792.1; 29760.VIT_09s0002g00870.t01; 13333.ERN13270; 981085.XP_010102158.1; 981085.XP_010100272.1; 4098.XP_009628836.1; 71139.XP_010039424.1; 3750.XP_008346367.1; 3712.Bo8g094600.1; 3641.EOY29024; 29760.VIT_09s0002g05410.t01; 57918.XP_004288436.1; Q05993; Q9MTE7; Q05554; P36479; P25834; Q9XQJ6; Q06SI3; O62964; P34767; Q31948; P36483; P48689; Q33369	No gene match-Serine threonine-protein kinase | No gene match-Vacuolar fusion protein | No gene match-Nudix hydrolase 3-like | No gene match-fluorescent in blue light | No gene match-Belongs to the TRAFAC class myosin-kinesin ATPase superfamily. Kinesin family | No gene match-Mei2-like | No gene match-La protein | No gene match-Amidohydrolase family | No gene match-Phosphatidylinositol phosphatidylcholine transfer protein | ARP DNA-(Apurinic or apyrimidinic site) lyase | No gene match-2-alkenal reductase (NADP( | No gene match-C2 and GRAM domain-containing protein | No gene match-Belongs to the ABC transporter superfamily. ABCG family. PDR (TC 3.A.1.205) subfamily | SEOa Sieve element occlusion | Ribulose bisphosphate carboxylase large chain (Fragment) OS=Symphoricarpos albus OX=13702 GN=rbcL PE=3 SV=1 | Ribulose bisphosphate carboxylase large chain (Fragment) OS=Averrhoa carambola OX=28974 GN=rbcL PE=3 SV=1 | Ribulose bisphosphate carboxylase large chain (Fragment) OS=Antirrhinum majus OX=4151 GN=rbcL PE=3 SV=1 | Ribulose bisphosphate carboxylase large chain (Fragment) OS=Asarum canadense OX=28498 GN=rbcL PE=3 SV=1 | Ribulose bisphosphate carboxylase large chain OS=Rivina humilis OX=3533 GN=rbcL PE=3 SV=1 | Ribulose bisphosphate carboxylase large chain (Fragment) OS=Pachira aquatica OX=69118 GN=rbcL PE=3 SV=1 | Ribulose bisphosphate carboxylase large chain OS=Stigeoclonium helveticum OX=55999 GN=rbcL PE=3 SV=1 | Ribulose bisphosphate carboxylase large chain OS=Vigna unguiculata OX=3917 GN=rbcL PE=3 SV=1 | Ribulose bisphosphate carboxylase large chain (Fragment) OS=Alisma plantago-aquatica OX=15000 GN=rbcL PE=3 SV=1 | Ribulose bisphosphate carboxylase large chain (Fragment) OS=Cornus alternifolia OX=16902 GN=rbcL PE=3 SV=3 | Ribulose bisphosphate carboxylase large chain (Fragment) OS=Callicarpa dichotoma OX=28515 GN=rbcL PE=3 SV=1 | Ribulose bisphosphate carboxylase large chain OS=Carthamus tinctorius OX=4222 GN=rbcL PE=3 SV=1 | Ribulose bisphosphate carboxylase large chain (Fragment) OS=Cornus kousa OX=28501 GN=rbcL PE=3 SV=1	No gene match-Serine threonine-protein kinase | No gene match-Vacuolar fusion protein | No gene match-Nudix hydrolase 3-like | No gene match-fluorescent in blue light | No gene match-Belongs to the TRAFAC class myosin-kinesin ATPase superfamily. Kinesin family | No gene match-Mei2-like | No gene match-La protein | No gene match-Amidohydrolase family | No gene match-Phosphatidylinositol phosphatidylcholine transfer protein | ARP DNA-(Apurinic or apyrimidinic site) lyase | No gene match-2-alkenal reductase (NADP( | No gene match-C2 and GRAM domain-containing protein | No gene match-Belongs to the ABC transporter superfamily. ABCG family. PDR (TC 3.A.1.205) subfamily | SEOa Sieve element occlusion | Ribulose bisphosphate carboxylase large chain (Fragment) OS=Symphoricarpos albus OX=13702 GN=rbcL PE=3 SV=1 | Ribulose bisphosphate carboxylase large chain (Fragment) OS=Averrhoa carambola OX=28974 GN=rbcL PE=3 SV=1 | Ribulose bisphosphate carboxylase large chain (Fragment) OS=Antirrhinum majus OX=4151 GN=rbcL PE=3 SV=1 | Ribulose bisphosphate carboxylase large chain (Fragment) OS=Asarum canadense OX=28498 GN=rbcL PE=3 SV=1 | Ribulose bisphosphate carboxylase large chain OS=Rivina humilis OX=3533 GN=rbcL PE=3 SV=1 | Ribulose bisphosphate carboxylase large chain (Fragment) OS=Pachira aquatica OX=69118 GN=rbcL PE=3 SV=1 | Ribulose bisphosphate carboxylase large chain OS=Stigeoclonium helveticum OX=55999 GN=rbcL PE=3 SV=1 | Ribulose bisphosphate carboxylase large chain OS=Vigna unguiculata OX=3917 GN=rbcL PE=3 SV=1 | Ribulose bisphosphate carboxylase large chain (Fragment) OS=Alisma plantago-aquatica OX=15000 GN=rbcL PE=3 SV=1 | Ribulose bisphosphate carboxylase large chain (Fragment) OS=Cornus alternifolia OX=16902 GN=rbcL PE=3 SV=3 | Ribulose bisphosphate carboxylase large chain (Fragment) OS=Callicarpa dichotoma OX=28515 GN=rbcL PE=3 SV=1 | Ribulose bisphosphate carboxylase large chain OS=Carthamus tinctorius OX=4222 GN=rbcL PE=3 SV=1 | Ribulose bisphosphate carboxylase large chain (Fragment) OS=Cornus kousa OX=28501 GN=rbcL PE=3 SV=1	TFQGPPHGIQVER		00276; 00275; 00184; 00226; 00271; 00459; 00212; 00269; 00240; 00271; 00350; 00240; 00217; 00340; 00113; 00138; 00113; 00138; 00147; 00140; 00147; 00147; 00138; 00140; 00113; ;	27	27	327	ü	ü	ü	437.139	0	4.28095	23.4786
3407			57918.XP_004293052.1; 3656.XP_008464075.1; 3750.XP_008342792.1; 29760.VIT_09s0002g00870.t01; 13333.ERN13270; 57918.XP_004288436.1; 981085.XP_010102158.1; 981085.XP_010100272.1; 4098.XP_009628836.1; 71139.XP_010039424.1; 3750.XP_008346367.1; 3712.Bo8g094600.1; 3641.EOY29024; 29760.VIT_09s0002g05410.t01; Q9MTE7; Q05554; P36479; Q05993; P25834; Q9XQJ6; Q06SI3; O62964; P34767; Q31948; P36483; P48689; Q33369	57918.XP_004293052.1; 3656.XP_008464075.1; 3750.XP_008342792.1; 29760.VIT_09s0002g00870.t01; 13333.ERN13270; 57918.XP_004288436.1; 981085.XP_010102158.1; 981085.XP_010100272.1; 4098.XP_009628836.1; 71139.XP_010039424.1; 3750.XP_008346367.1; 3712.Bo8g094600.1; 3641.EOY29024; 29760.VIT_09s0002g05410.t01; Q9MTE7; Q05554; P36479; Q05993; P25834; Q9XQJ6; Q06SI3; O62964; P34767; Q31948; P36483; P48689; Q33369	No gene match-Vacuolar fusion protein | No gene match-Serine threonine-protein kinase | No gene match-Nudix hydrolase 3-like | No gene match-fluorescent in blue light | No gene match-Belongs to the TRAFAC class myosin-kinesin ATPase superfamily. Kinesin family | SEOa Sieve element occlusion | No gene match-Mei2-like | No gene match-La protein | No gene match-Amidohydrolase family | No gene match-Phosphatidylinositol phosphatidylcholine transfer protein | ARP DNA-(Apurinic or apyrimidinic site) lyase | No gene match-2-alkenal reductase (NADP( | No gene match-C2 and GRAM domain-containing protein | No gene match-Belongs to the ABC transporter superfamily. ABCG family. PDR (TC 3.A.1.205) subfamily | Ribulose bisphosphate carboxylase large chain (Fragment) OS=Averrhoa carambola OX=28974 GN=rbcL PE=3 SV=1 | Ribulose bisphosphate carboxylase large chain (Fragment) OS=Antirrhinum majus OX=4151 GN=rbcL PE=3 SV=1 | Ribulose bisphosphate carboxylase large chain (Fragment) OS=Asarum canadense OX=28498 GN=rbcL PE=3 SV=1 | Ribulose bisphosphate carboxylase large chain (Fragment) OS=Symphoricarpos albus OX=13702 GN=rbcL PE=3 SV=1 | Ribulose bisphosphate carboxylase large chain OS=Rivina humilis OX=3533 GN=rbcL PE=3 SV=1 | Ribulose bisphosphate carboxylase large chain (Fragment) OS=Pachira aquatica OX=69118 GN=rbcL PE=3 SV=1 | Ribulose bisphosphate carboxylase large chain OS=Stigeoclonium helveticum OX=55999 GN=rbcL PE=3 SV=1 | Ribulose bisphosphate carboxylase large chain OS=Vigna unguiculata OX=3917 GN=rbcL PE=3 SV=1 | Ribulose bisphosphate carboxylase large chain (Fragment) OS=Alisma plantago-aquatica OX=15000 GN=rbcL PE=3 SV=1 | Ribulose bisphosphate carboxylase large chain (Fragment) OS=Cornus alternifolia OX=16902 GN=rbcL PE=3 SV=3 | Ribulose bisphosphate carboxylase large chain (Fragment) OS=Callicarpa dichotoma OX=28515 GN=rbcL PE=3 SV=1 | Ribulose bisphosphate carboxylase large chain OS=Carthamus tinctorius OX=4222 GN=rbcL PE=3 SV=1 | Ribulose bisphosphate carboxylase large chain (Fragment) OS=Cornus kousa OX=28501 GN=rbcL PE=3 SV=1	No gene match-Vacuolar fusion protein | No gene match-Serine threonine-protein kinase | No gene match-Nudix hydrolase 3-like | No gene match-fluorescent in blue light | No gene match-Belongs to the TRAFAC class myosin-kinesin ATPase superfamily. Kinesin family | SEOa Sieve element occlusion | No gene match-Mei2-like | No gene match-La protein | No gene match-Amidohydrolase family | No gene match-Phosphatidylinositol phosphatidylcholine transfer protein | ARP DNA-(Apurinic or apyrimidinic site) lyase | No gene match-2-alkenal reductase (NADP( | No gene match-C2 and GRAM domain-containing protein | No gene match-Belongs to the ABC transporter superfamily. ABCG family. PDR (TC 3.A.1.205) subfamily | Ribulose bisphosphate carboxylase large chain (Fragment) OS=Averrhoa carambola OX=28974 GN=rbcL PE=3 SV=1 | Ribulose bisphosphate carboxylase large chain (Fragment) OS=Antirrhinum majus OX=4151 GN=rbcL PE=3 SV=1 | Ribulose bisphosphate carboxylase large chain (Fragment) OS=Asarum canadense OX=28498 GN=rbcL PE=3 SV=1 | Ribulose bisphosphate carboxylase large chain (Fragment) OS=Symphoricarpos albus OX=13702 GN=rbcL PE=3 SV=1 | Ribulose bisphosphate carboxylase large chain OS=Rivina humilis OX=3533 GN=rbcL PE=3 SV=1 | Ribulose bisphosphate carboxylase large chain (Fragment) OS=Pachira aquatica OX=69118 GN=rbcL PE=3 SV=1 | Ribulose bisphosphate carboxylase large chain OS=Stigeoclonium helveticum OX=55999 GN=rbcL PE=3 SV=1 | Ribulose bisphosphate carboxylase large chain OS=Vigna unguiculata OX=3917 GN=rbcL PE=3 SV=1 | Ribulose bisphosphate carboxylase large chain (Fragment) OS=Alisma plantago-aquatica OX=15000 GN=rbcL PE=3 SV=1 | Ribulose bisphosphate carboxylase large chain (Fragment) OS=Cornus alternifolia OX=16902 GN=rbcL PE=3 SV=3 | Ribulose bisphosphate carboxylase large chain (Fragment) OS=Callicarpa dichotoma OX=28515 GN=rbcL PE=3 SV=1 | Ribulose bisphosphate carboxylase large chain OS=Carthamus tinctorius OX=4222 GN=rbcL PE=3 SV=1 | Ribulose bisphosphate carboxylase large chain (Fragment) OS=Cornus kousa OX=28501 GN=rbcL PE=3 SV=1	TFQGPPHGIQVERDK		00275; 00276; 00184; 00226; 00271; 00340; 00459; 00212; 00269; 00240; 00271; 00350; 00240; 00217; 00138; 00113; 00138; 00113; 00147; 00140; 00147; 00147; 00138; 00140; 00113; ;	27	27	3		ü		87.1549	1	4.75243	18.9295
3408		ü	Q33369	Q33369	Ribulose bisphosphate carboxylase large chain (Fragment) OS=Cornus kousa OX=28501 GN=rbcL PE=3 SV=1	Ribulose bisphosphate carboxylase large chain (Fragment) OS=Cornus kousa OX=28501 GN=rbcL PE=3 SV=1	TFQGPPHXIQVER		00138	1	1	3		ü		266.732	0	-1.93563	27.6848
3409		ü	Q33369	Q33369	Ribulose bisphosphate carboxylase large chain (Fragment) OS=Cornus kousa OX=28501 GN=rbcL PE=3 SV=1	Ribulose bisphosphate carboxylase large chain (Fragment) OS=Cornus kousa OX=28501 GN=rbcL PE=3 SV=1	TFQGPPHXIQVER		00138	1	1	5		ü		348.933	0	1.08803	23.6518
3410		ü	P48689	P48689	Ribulose bisphosphate carboxylase large chain OS=Carthamus tinctorius OX=4222 GN=rbcL PE=3 SV=1	Ribulose bisphosphate carboxylase large chain OS=Carthamus tinctorius OX=4222 GN=rbcL PE=3 SV=1	TFQGPXHGIQVER		00147	1	1	8		ü		241.578	0	3.1626	24.079
3411		ü	P48689	P48689	Ribulose bisphosphate carboxylase large chain OS=Carthamus tinctorius OX=4222 GN=rbcL PE=3 SV=1	Ribulose bisphosphate carboxylase large chain OS=Carthamus tinctorius OX=4222 GN=rbcL PE=3 SV=1	TFQGPXHGIQVER	1×Phospho [T1(100)]	00147	1	1	1		ü		118.829	0	-2.26745	28.0238
3412		ü	P48689	P48689	Ribulose bisphosphate carboxylase large chain OS=Carthamus tinctorius OX=4222 GN=rbcL PE=3 SV=1	Ribulose bisphosphate carboxylase large chain OS=Carthamus tinctorius OX=4222 GN=rbcL PE=3 SV=1	TFQGPXHGIQVER	1×Phospho [T1(100)]	00147	1	1	2		ü		112.703	0	1.65171	23.6557
3413		ü	4572.TRIUR3_00082-P1	4572.TRIUR3_00082-P1	atpA ATP synthase subunit alpha	atpA ATP synthase subunit alpha	TFTEEAEALLK		00484	1	1	44	ü	ü	ü	261.821	0	3.56435	51.0589
3414		ü	981085.XP_010107699.1	981085.XP_010107699.1	No gene match-Acyl-activating enzyme	No gene match-Acyl-activating enzyme	TFWGPPHGIQVER		00700	1	1	2		ü		100.911	0	3.7995	29.08
3415		ü	981085.XP_010095423.1	981085.XP_010095423.1	No gene match-SWI SNF complex subunit	No gene match-SWI SNF complex subunit	TGALLLDGNTLNYFGK		00347	1	1	11	ü			341.314	0	0.268178	64.0463
3416		ü	2711.XP_006488293.1	2711.XP_006488293.1	No gene match-osmotin-like protein	No gene match-osmotin-like protein	TGCTYANNR	1×Carbamidomethyl [C3]	00128	1	1	2	ü			242.981	0	0.77676	11.4634
3417		ü	Q94EG6	Q94EG6	Uncharacterized protein At5g02240 OS=Arabidopsis thaliana OX=3702 GN=At5g02240 PE=1 SV=1	Uncharacterized protein At5g02240 OS=Arabidopsis thaliana OX=3702 GN=At5g02240 PE=1 SV=1	TGQIVYK		00016	1	1	1	ü			233.741	0	-1.79167	15.2798
3418		ü	102107.XP_008233682.1	102107.XP_008233682.1	No gene match-Lipoxygenase homology domain-containing protein	No gene match-Lipoxygenase homology domain-containing protein	TGSILKGGTDSK		00033	1	1	7	ü		ü	414.134	1	-2.94431	11.5879
3419			P05492; P18260; 2711.XP_006471373.1	P05492; P18260; 2711.XP_006471373.1	ATP synthase subunit alpha, mitochondrial OS=Oenothera biennis OX=3942 GN=ATPA PE=3 SV=1 | ATP synthase subunit alpha, mitochondrial OS=Helianthus annuus OX=4232 GN=ATPA PE=3 SV=1 | No gene match-Belongs to the eukaryotic ribosomal protein P1 P2 family	ATP synthase subunit alpha, mitochondrial OS=Oenothera biennis OX=3942 GN=ATPA PE=3 SV=1 | ATP synthase subunit alpha, mitochondrial OS=Helianthus annuus OX=4232 GN=ATPA PE=3 SV=1 | No gene match-Belongs to the eukaryotic ribosomal protein P1 P2 family	TGSIVDVPAGK		00093; 00093; 00184	3	3	7	ü	ü	ü	287.566	0	4.22746	29.0531
3420			P18260; 2711.XP_006471373.1	P18260; 2711.XP_006471373.1	ATP synthase subunit alpha, mitochondrial OS=Helianthus annuus OX=4232 GN=ATPA PE=3 SV=1 | No gene match-Belongs to the eukaryotic ribosomal protein P1 P2 family	ATP synthase subunit alpha, mitochondrial OS=Helianthus annuus OX=4232 GN=ATPA PE=3 SV=1 | No gene match-Belongs to the eukaryotic ribosomal protein P1 P2 family	TGSIVDVPAGKAMLGR	1×Acetyl [K11(100)]	00093; 00184	2	2	2	ü			277.002	1	3.11049	53.3356
3421		ü	981085.XP_010107094.1	981085.XP_010107094.1	No gene match-Alpha-aminoadipic semialdehyde	No gene match-Alpha-aminoadipic semialdehyde	TGVLILGAGR		00081	1	1	1	ü			271.581	0	-1.86024	40.8519
3422		ü	P93371	P93371	Actin-93 (Fragment) OS=Nicotiana tabacum OX=4097 PE=3 SV=1	Actin-93 (Fragment) OS=Nicotiana tabacum OX=4097 PE=3 SV=1	TGVMVGMGQK	2×Oxidation [M4; M7]	00023	1	1	1			ü	218.411	0	3.10944	8.54608
3423		ü	3649.evm.model.supercontig_157.41	3649.evm.model.supercontig_157.41	No gene match-Histidine protein methyltransferase 1 homolog	No gene match-Histidine protein methyltransferase 1 homolog	TGVTDSEAATEVR		00048	1	1	1		ü		281.56	0	3.60612	20.6308
3424		ü	981085.XP_010108296.1	981085.XP_010108296.1	No gene match-Belongs to the peptidase A1 family	No gene match-Belongs to the peptidase A1 family	TGYLTLGNGGSASNSVK		00114	1	1	2	ü		ü	142.79	0	0.659881	33.7685
3425		ü	981085.XP_010100272.1	981085.XP_010100272.1	No gene match-La protein	No gene match-La protein	THLDLGDVKPDNVAEDTVK		00017	1	1	2	ü			187.108	0	-2.29412	37.4335
3426			981085.XP_010110291.1; Q42942	981085.XP_010110291.1; Q42942	No gene match-Conserved oligomeric Golgi complex subunit | Uridine 5'-monophosphate synthase (Fragment) OS=Nicotiana tabacum OX=4097 GN=PYR5-6 PE=2 SV=1	No gene match-Conserved oligomeric Golgi complex subunit | Uridine 5'-monophosphate synthase (Fragment) OS=Nicotiana tabacum OX=4097 GN=PYR5-6 PE=2 SV=1	THVDILPDFTPDFGSK		01057; 00259	2	2	8	ü			390.324	0	2.11861	58.2407
3427			981085.XP_010110291.1; Q42942	981085.XP_010110291.1; Q42942	No gene match-Conserved oligomeric Golgi complex subunit | Uridine 5'-monophosphate synthase (Fragment) OS=Nicotiana tabacum OX=4097 GN=PYR5-6 PE=2 SV=1	No gene match-Conserved oligomeric Golgi complex subunit | Uridine 5'-monophosphate synthase (Fragment) OS=Nicotiana tabacum OX=4097 GN=PYR5-6 PE=2 SV=1	THVDILPDFTPDFGSKLR	1×Acetyl [K16(100)]	01057; 00259	2	2	1	ü			110.925	1	1.53662	65.9356
3428		ü	2711.XP_006493156.1	2711.XP_006493156.1	No gene match-heme binding	No gene match-heme binding	TKDCWLIVSGK	1×Carbamidomethyl [C4]	00028	1	1	2	ü			397.889	1	-0.345406	34.1039
3429		ü	2711.XP_006493156.1	2711.XP_006493156.1	No gene match-heme binding	No gene match-heme binding	TKDCWLIVSGK	1×Carbamidomethyl [C4]; 1×Acetyl [K2(100)]	00028	1	1	1	ü			202.092	1	0.339791	48.7438
3430		ü	981085.XP_010088099.1	981085.XP_010088099.1	No gene match-Oxygen-evolving enhancer protein	No gene match-Oxygen-evolving enhancer protein	TKESAKEIVNVK		00042	1	1	1	ü			325.937	2	-3.44495	12.6235
3431		ü	4577.GRMZM2G162282_P01	4577.GRMZM2G162282_P01	No gene match-ATPase family associated with various cellular activities (AAA)	No gene match-ATPase family associated with various cellular activities (AAA)	TKETAQDLSDSAK		00471,00628	1	1	1	ü			157.907	1	-0.929301	12.1783
3432	ü	ü	72664.XP_006406922.1	72664.XP_006406922.1	PLD1 Hydrolyzes glycerol-phospholipids at the terminal phosphodiesteric bond	PLD1 Hydrolyzes glycerol-phospholipids at the terminal phosphodiesteric bond	TKFETEQALR		00327	1	1	2	ü			228.461	1	2.09558	17.796
3433		ü	4096.XP_009759927.1	4096.XP_009759927.1	PSBO Oxygen-evolving enhancer protein 1	PSBO Oxygen-evolving enhancer protein 1	TKPETGEVIGVFESVQPSDTDLGAK		00234	1	1	66	ü	ü	ü	707.816	0	2.84513	49.9153
3434		ü	4096.XP_009759927.1	4096.XP_009759927.1	PSBO Oxygen-evolving enhancer protein 1	PSBO Oxygen-evolving enhancer protein 1	TKPETGEVIGVFESVQPSDTDLGAK	1×Acetyl [K2(100)]	00234	1	1	2		ü		236.906	0	4.03812	61.5438
3435		ü	4096.XP_009759927.1	4096.XP_009759927.1	PSBO Oxygen-evolving enhancer protein 1	PSBO Oxygen-evolving enhancer protein 1	TKPETGEVIGVFESVQPSDTDLGAKVPK		00234	1	1	13	ü	ü		239.888	1	4.35445	47.6997
3436		ü	4096.XP_009759927.1	4096.XP_009759927.1	PSBO Oxygen-evolving enhancer protein 1	PSBO Oxygen-evolving enhancer protein 1	TKPETGEVIGVFESVQPSDTDLGAKVPKDVK		00234	1	1	2		ü		150.087	2	4.16685	44.5024
3437		ü	981085.XP_010111696.1	981085.XP_010111696.1	No gene match-Bromodomain	No gene match-Bromodomain	TKPGSPYCNDPKPK	1×Carbamidomethyl [C8]	00377	1	1	6	ü			278.115	0	0.14019	11.5799
3438		ü	981085.XP_010111696.1	981085.XP_010111696.1	No gene match-Bromodomain	No gene match-Bromodomain	TKPGSPYCNDPKPK	1×Carbamidomethyl [C8]; 1×Acetyl [K2(100)]	00377	1	1	1	ü			114.033	0	0.844058	16.9505
3439			P19950; 981085.XP_010110070.1	P19950; 981085.XP_010110070.1	40S ribosomal protein S14 OS=Zea mays OX=4577 PE=3 SV=1 | No gene match-Acyl-activating enzyme 17	40S ribosomal protein S14 OS=Zea mays OX=4577 PE=3 SV=1 | No gene match-Acyl-activating enzyme 17	TKTPGPGAQSALR		00103; 00154	2	2	5	ü			326.654	1	1.65116	13.8172
3440			981085.XP_010110070.1; P19950	981085.XP_010110070.1; P19950	No gene match-Acyl-activating enzyme 17 | 40S ribosomal protein S14 OS=Zea mays OX=4577 PE=3 SV=1	No gene match-Acyl-activating enzyme 17 | 40S ribosomal protein S14 OS=Zea mays OX=4577 PE=3 SV=1	TKTPGPGAQSALR	1×Acetyl [K2(100)]	00154; 00103	2	2	1	ü			202.361	1	0.936948	24.2703
3441		ü	Q8GTB6	Q8GTB6	Tetrahydrocannabinolic acid synthase OS=Cannabis sativa OX=3483 PE=1 SV=1	Tetrahydrocannabinolic acid synthase OS=Cannabis sativa OX=3483 PE=1 SV=1	TKVDPNNFFR		00523	1	1	4	ü			226.636	1	1.74436	33.7852
3442		ü	225117.XP_009361697.1	225117.XP_009361697.1	No gene match-Auxin-binding protein	No gene match-Auxin-binding protein	TKVTVDDFVYHGLGVK	1×Acetyl [K2(100)]	00075	1	1	1	ü			204.661	1	-0.827108	53.1758
3443	ü	ü	3641.EOY34181	3641.EOY34181	VIP2 NOT transcription complex subunit VIP2	VIP2 NOT transcription complex subunit VIP2	TKYEHELALR		00364	1	1	1	ü			244.983	1	0.700559	18.7171
3444	ü	ü	981085.XP_010107329.1	981085.XP_010107329.1	No gene match-Tetratricopeptide repeat (TPR)-like superfamily protein	No gene match-Tetratricopeptide repeat (TPR)-like superfamily protein	TKYETELNLR		00269	1	1	2	ü			215.724	1	0.879675	24.597
3445		ü	O24301	O24301	Sucrose synthase 2 OS=Pisum sativum OX=3888 GN=SUS2 PE=2 SV=1	Sucrose synthase 2 OS=Pisum sativum OX=3888 GN=SUS2 PE=2 SV=1	TKYPDSDIYWK		00444	1	1	4	ü			237.928	1	1.18752	33.3256
3446			102107.XP_008227802.1; 71139.XP_010070215.1; Q9FHQ6; Q39256; Q58G87	102107.XP_008227802.1; 71139.XP_010070215.1; Q9FHQ6; Q39256; Q58G87	No gene match-ubiquitin-40S ribosomal protein | No gene match-Chloroplast stem-loop binding protein of 41 kDa | Polyubiquitin 9 OS=Arabidopsis thaliana OX=3702 GN=UBQ9 PE=3 SV=1 | Polyubiquitin 8 OS=Arabidopsis thaliana OX=3702 GN=UBQ8 PE=3 SV=1 | Polyubiquitin 3 OS=Oryza sativa subsp. japonica OX=39947 GN=UBQ3 PE=2 SV=2	No gene match-ubiquitin-40S ribosomal protein | No gene match-Chloroplast stem-loop binding protein of 41 kDa | Polyubiquitin 9 OS=Arabidopsis thaliana OX=3702 GN=UBQ9 PE=3 SV=1 | Polyubiquitin 8 OS=Arabidopsis thaliana OX=3702 GN=UBQ8 PE=3 SV=1 | Polyubiquitin 3 OS=Oryza sativa subsp. japonica OX=39947 GN=UBQ3 PE=2 SV=2	TLADYNIQK		00091; 00098; 00133,00209,00286; 00057,00133; 00055,00131,00207,00283,00359	5	5	8	ü	ü		208.614	0	1.758	27.5032
3447			42345.XP_008796668.1; 981085.XP_010093320.1	42345.XP_008796668.1; 981085.XP_010093320.1	No gene match-Belongs to the peptidase C1 family | No gene match-Probably involved in the RNA silencing pathway and required for the generation of small interfering RNAs (siRNAs)	No gene match-Belongs to the peptidase C1 family | No gene match-Probably involved in the RNA silencing pathway and required for the generation of small interfering RNAs (siRNAs)	TIAMDGTEGLVR		00292; 00860	2	2	18	ü	ü	ü	273.352	0	-0.286654	40.4583
3448			42345.XP_008796668.1; 981085.XP_010093320.1	42345.XP_008796668.1; 981085.XP_010093320.1	No gene match-Belongs to the peptidase C1 family | No gene match-Probably involved in the RNA silencing pathway and required for the generation of small interfering RNAs (siRNAs)	No gene match-Belongs to the peptidase C1 family | No gene match-Probably involved in the RNA silencing pathway and required for the generation of small interfering RNAs (siRNAs)	TIAMDGTEGLVR	1×Oxidation [M4]	00292; 00860	2	2	21	ü	ü	ü	283.205	0	2.45273	31.7341
3449		ü	29760.VIT_14s0066g00220.t01	29760.VIT_14s0066g00220.t01	No gene match-This protein promotes the GTP-dependent binding of aminoacyl-tRNA to the A-site of ribosomes during protein biosynthesis	No gene match-This protein promotes the GTP-dependent binding of aminoacyl-tRNA to the A-site of ribosomes during protein biosynthesis	TLDEAIAGDNVGILLR		00356	1	1	4	ü		ü	374.577	0	-1.3233	63.2881
3450		ü	981085.XP_010103976.1	981085.XP_010103976.1	No gene match-Lysosomal beta	No gene match-Lysosomal beta	TLDKNLATSLFK		00269	1	1	2	ü			242.845	1	1.73027	42.2009
3451		ü	981085.XP_010103976.1	981085.XP_010103976.1	No gene match-Lysosomal beta	No gene match-Lysosomal beta	TLDKNLATSLFK	1×Acetyl [K4(100)]	00269	1	1	1	ü			329.809	1	-0.748675	58.408
3452		ü	71139.XP_010054791.1	71139.XP_010054791.1	No gene match-5-methyltetrahydropteroyltriglutamate-- homocysteine	No gene match-5-methyltetrahydropteroyltriglutamate-- homocysteine	TIDLIKADFPK		00112	1	1	1	ü			161.892	1	-3.52859	43.8369
3453		ü	71139.XP_010054791.1	71139.XP_010054791.1	No gene match-5-methyltetrahydropteroyltriglutamate-- homocysteine	No gene match-5-methyltetrahydropteroyltriglutamate-- homocysteine	TIDLIKADFPK	1×Acetyl [K6(100)]	00112	1	1	1	ü			250.666	1	-2.98736	56.7649
3454		ü	3760.EMJ03271	3760.EMJ03271	No gene match-Monodehydroascorbate	No gene match-Monodehydroascorbate	TIDNDIAVIDK		00403	1	1	3		ü		262.199	0	0.54857	36.9143
3455		ü	3983.cassava4.1_001860m	3983.cassava4.1_001860m	PLD1 Hydrolyzes glycerol-phospholipids at the terminal phosphodiesteric bond	PLD1 Hydrolyzes glycerol-phospholipids at the terminal phosphodiesteric bond	TLDTVHHDDFHQPNFEGAAITK		00378	1	1	5	ü			190.475	0	0.967988	34.0983
3456		ü	981085.XP_010101872.1	981085.XP_010101872.1	No gene match-Belongs to the GST superfamily	No gene match-Belongs to the GST superfamily	TLEEVSEYLEILEK		00028	1	1	2	ü			351.984	0	1.36051	77.2463
3457		ü	3988.XP_002524017.1	3988.XP_002524017.1	No gene match-Belongs to the BolA IbaG family	No gene match-Belongs to the BolA IbaG family	TLFDLQEISAEIR		00802	1	1	5	ü			301.736	0	1.46814	73.0225
3458		ü	3988.XP_002524017.1	3988.XP_002524017.1	No gene match-Belongs to the BolA IbaG family	No gene match-Belongs to the BolA IbaG family	TLFDLQEISAEIREK		00802	1	1	4	ü			225.852	1	0.0409205	61.5823
3459		ü	4081.Solyc01g103800.2.1	4081.Solyc01g103800.2.1	RPS12 40S ribosomal protein	RPS12 40S ribosomal protein	TLGEWVGLCK	1×Carbamidomethyl [C9]	00107	1	1	3	ü			218.557	0	0.585852	49.2434
3460		ü	4081.Solyc01g103800.2.1	4081.Solyc01g103800.2.1	RPS12 40S ribosomal protein	RPS12 40S ribosomal protein	TLGEWVGLCKIDSEGK	1×Carbamidomethyl [C9]	00107	1	1	1	ü			189.744	1	0.7518	46.6576
3461	ü	ü	218851.Aquca_018_00199.1	218851.Aquca_018_00199.1	No gene match-Belongs to the terpene cyclase mutase family	No gene match-Belongs to the terpene cyclase mutase family	TIGGGDDSFNTFFSETGAGK		00230	1	1	1			ü	241.686	0	4.17082	54.7136
3462		ü	981085.XP_010103488.1	981085.XP_010103488.1	PETH Ferredoxin-NADP reductase	PETH Ferredoxin-NADP reductase	TLGPSGEAMLLGNFNPK		00018	1	1	1	ü			210.958	0	1.33088	56.4236
3463			3847.GLYMA11G00631.1; 981085.XP_010101831.1	3847.GLYMA11G00631.1; 981085.XP_010101831.1	KAPP Protein phosphatase 2C 70-like | No gene match-Neutral ceramidase-like	KAPP Protein phosphatase 2C 70-like | No gene match-Neutral ceramidase-like	TIKDEGFGSLWR	1×Acetyl [K3(100)]	00236; 00502	2	2	1	ü			155.949	1	-0.36103	57.8524
3464		ü	981085.XP_010091485.1	981085.XP_010091485.1	No gene match-Belongs to the mitochondrial carrier (TC 2.A.29) family	No gene match-Belongs to the mitochondrial carrier (TC 2.A.29) family	TIKDEGIIALWR		00169	1	1	1	ü			229.042	1	0.665366	49.8781
3465		ü	981085.XP_010091485.1	981085.XP_010091485.1	No gene match-Belongs to the mitochondrial carrier (TC 2.A.29) family	No gene match-Belongs to the mitochondrial carrier (TC 2.A.29) family	TIKDEGIIALWR	1×Acetyl [K3(100)]	00169	1	1	1	ü			282.812	1	-0.0818382	67.2865
3466		ü	981085.XP_010098938.1	981085.XP_010098938.1	No gene match-Acts in the modification of cell walls via demethylesterification of cell wall pectin	No gene match-Acts in the modification of cell walls via demethylesterification of cell wall pectin	TIKEAVSAAGSGK	1×Acetyl [K3(100)]	00268	1	1	1	ü			255.645	1	0.454096	28.5003
3467		ü	57918.XP_004306529.1	57918.XP_004306529.1	No gene match-Belongs to the mitochondrial carrier (TC 2.A.29) family	No gene match-Belongs to the mitochondrial carrier (TC 2.A.29) family	TIKEEGFGSLWR		00175	1	1	1	ü			273.839	1	1.0461	41.1344
3468			218851.Aquca_014_00831.1; 3847.GLYMA11G00631.1	218851.Aquca_014_00831.1; 3847.GLYMA11G00631.1	No gene match-Belongs to the mitochondrial carrier (TC 2.A.29) family | KAPP Protein phosphatase 2C 70-like	No gene match-Belongs to the mitochondrial carrier (TC 2.A.29) family | KAPP Protein phosphatase 2C 70-like	TLKTDGLAGLYR		00092; 00341	2	2	6	ü			176.35	1	-1.30051	34.5062
3469			218851.Aquca_014_00831.1; 3847.GLYMA11G00631.1	218851.Aquca_014_00831.1; 3847.GLYMA11G00631.1	No gene match-Belongs to the mitochondrial carrier (TC 2.A.29) family | KAPP Protein phosphatase 2C 70-like	No gene match-Belongs to the mitochondrial carrier (TC 2.A.29) family | KAPP Protein phosphatase 2C 70-like	TLKTDGLAGLYR	1×Acetyl [K3(100)]	00092; 00341	2	2	2	ü			220.248	1	2.00137	49.6832
3470		ü	981085.XP_010104492.1	981085.XP_010104492.1	No gene match-Plant phosphoribosyltransferase C-terminal	No gene match-Plant phosphoribosyltransferase C-terminal	TLLDTLSPR		00696	1	1	2	ü			232.547	0	-0.242706	45.6985
3471	ü	ü	981085.XP_010099530.1	981085.XP_010099530.1	No gene match-Staphylococcal nuclease domain-containing protein	No gene match-Staphylococcal nuclease domain-containing protein	TLLEGEESR		00549	1	1	39	ü	ü	ü	275.975	0	4.02471	30.0504
3472		ü	72664.XP_006407128.1	72664.XP_006407128.1	No gene match-glyceraldehyde-3-phosphate dehydrogenase (NAD(P)+) (phosphorylating) activity	No gene match-glyceraldehyde-3-phosphate dehydrogenase (NAD(P)+) (phosphorylating) activity	TLLFGDKPVAVFGNR		00027	1	1	2	ü			263.61	0	-0.223387	51.1289
3473		ü	72664.XP_006407128.1	72664.XP_006407128.1	No gene match-glyceraldehyde-3-phosphate dehydrogenase (NAD(P)+) (phosphorylating) activity	No gene match-glyceraldehyde-3-phosphate dehydrogenase (NAD(P)+) (phosphorylating) activity	TLLFGDKPVAVFGNR	1×Acetyl [K7(100)]	00027	1	1	2	ü			317.832	0	0.689156	69.1909
3474		ü	3750.XP_008389804.1	3750.XP_008389804.1	No gene match-Belongs to the glyceraldehyde-3-phosphate dehydrogenase family	No gene match-Belongs to the glyceraldehyde-3-phosphate dehydrogenase family	TLLFGEKPVTVFGVR	1×Acetyl [K7(100)]	00025	1	1	1	ü			125.373	0	0.209434	72.8344
3475		ü	3659.XP_004145906.1	3659.XP_004145906.1	No gene match-60S ribosomal Protein	No gene match-60S ribosomal Protein	TILSSETMDIPDGVQIR		00013	1	1	3	ü			341.811	0	1.75924	58.4872
3476		ü	3659.XP_004145906.1	3659.XP_004145906.1	No gene match-60S ribosomal Protein	No gene match-60S ribosomal Protein	TILSSETMDIPDGVQIR	1×Oxidation [M8]	00013	1	1	1	ü			104.677	0	-2.51329	51.5303
3477		ü	Q9SSN0	Q9SSN0	Protein ROOT HAIR DEFECTIVE 3 homolog 1 OS=Arabidopsis thaliana OX=3702 GN=At1g72960 PE=2 SV=2	Protein ROOT HAIR DEFECTIVE 3 homolog 1 OS=Arabidopsis thaliana OX=3702 GN=At1g72960 PE=2 SV=2	TLITPVQCK	1×Carbamidomethyl [C8]	00643	1	1	1	ü			178.155	0	-0.898041	28.3315
3478		ü	29730.Gorai.002G191300.1	29730.Gorai.002G191300.1	No gene match-Belongs to the adenylate kinase family	No gene match-Belongs to the adenylate kinase family	TLNLIQELHSSR		00143	1	1	1	ü			146.682	0	-3.77891	39.8997
3479		ü	981085.XP_010106863.1	981085.XP_010106863.1	RPL3 Belongs to the universal ribosomal protein uL3 family	RPL3 Belongs to the universal ribosomal protein uL3 family	TLNTVWAQHLSEEVK		00043	1	1	3	ü			236.362	0	0.710039	43.5286
3480		ü	2711.XP_006471567.1	2711.XP_006471567.1	No gene match-acyl-CoA-binding protein	No gene match-acyl-CoA-binding protein	TLPESTTNENK		00030	1	1	4	ü		ü	203.259	0	4.86043	17.9947
3481		ü	2711.XP_006471567.1	2711.XP_006471567.1	No gene match-acyl-CoA-binding protein	No gene match-acyl-CoA-binding protein	TLPESTTNENKLILYGLYK		00030	1	1	1	ü			129.338	1	-1.8023	49.0993
3482		ü	2711.XP_006471567.1	2711.XP_006471567.1	No gene match-acyl-CoA-binding protein	No gene match-acyl-CoA-binding protein	TLPESTTNENKLILYGLYK	1×Acetyl [K11(100)]	00030	1	1	1	ü			174.358	1	1.52706	64.4075
3483		ü	Q9FT36	Q9FT36	Tubulin alpha chain OS=Daucus carota OX=4039 GN=TBA PE=2 SV=1	Tubulin alpha chain OS=Daucus carota OX=4039 GN=TBA PE=2 SV=1	TIQFVDWCPTGFK	1×Carbamidomethyl [C8]	00340	1	1	1	ü			270.251	0	1.88479	62.4881
3484		ü	981085.XP_010088352.1	981085.XP_010088352.1	No gene match-Long chain acyl-CoA synthetase	No gene match-Long chain acyl-CoA synthetase	TIQNVIYFEDGTSK		00043	1	1	3	ü		ü	328.523	0	0.588005	47.1029
3485		ü	981085.XP_010108296.1	981085.XP_010108296.1	No gene match-Belongs to the peptidase A1 family	No gene match-Belongs to the peptidase A1 family	TLQVVYDIGGGR		00277	1	1	10	ü	ü		274.151	0	-0.354101	45.9641
3486			102107.XP_008227880.1; 3656.XP_008454823.1; 3880.AES86765	102107.XP_008227880.1; 3656.XP_008454823.1; 3880.AES86765	No gene match-Nodal modulator | RPS4 Belongs to the eukaryotic ribosomal protein eS4 family | RPS4 Belongs to the eukaryotic ribosomal protein eS4 family	No gene match-Nodal modulator | RPS4 Belongs to the eukaryotic ribosomal protein eS4 family | RPS4 Belongs to the eukaryotic ribosomal protein eS4 family	TIRYPDPLIK		00193; 00040; 00119	3	3	8	ü	ü	ü	201.277	1	3.02376	30.1079
3487			P49693; 3983.cassava4.1_016365m	P49693; 3983.cassava4.1_016365m	60S ribosomal protein L19-3 OS=Arabidopsis thaliana OX=3702 GN=RPL19C PE=2 SV=3 | No gene match-RIBOSOMAL protein	60S ribosomal protein L19-3 OS=Arabidopsis thaliana OX=3702 GN=RPL19C PE=2 SV=3 | No gene match-RIBOSOMAL protein	TLSDQFEAK		00154; 00086	2	2	4	ü	ü		222.145	0	1.96306	26.5119
3488			P49693; 3983.cassava4.1_016365m	P49693; 3983.cassava4.1_016365m	60S ribosomal protein L19-3 OS=Arabidopsis thaliana OX=3702 GN=RPL19C PE=2 SV=3 | No gene match-RIBOSOMAL protein	60S ribosomal protein L19-3 OS=Arabidopsis thaliana OX=3702 GN=RPL19C PE=2 SV=3 | No gene match-RIBOSOMAL protein	TLSDQFEAKR		00154; 00086	2	2	3	ü	ü		256.095	1	-0.367892	19.3418
3489			P49693; 3983.cassava4.1_016365m	P49693; 3983.cassava4.1_016365m	60S ribosomal protein L19-3 OS=Arabidopsis thaliana OX=3702 GN=RPL19C PE=2 SV=3 | No gene match-RIBOSOMAL protein	60S ribosomal protein L19-3 OS=Arabidopsis thaliana OX=3702 GN=RPL19C PE=2 SV=3 | No gene match-RIBOSOMAL protein	TLSDQFEAKR	1×Acetyl [K9(100)]	00154; 00086	2	2	1	ü			204.541	1	-1.49538	32.9009
3490		ü	981085.XP_010101026.1	981085.XP_010101026.1	No gene match-phospholipase d	No gene match-phospholipase d	TISDQQWQINR		00039	1	1	1	ü			230.127	0	1.66696	35.2177
3491		ü	71139.XP_010070215.1	71139.XP_010070215.1	No gene match-Chloroplast stem-loop binding protein of 41 kDa	No gene match-Chloroplast stem-loop binding protein of 41 kDa	TLTGKEIEIDIEPTDTIDR		00126	1	1	2	ü			416.077	1	-1.05022	49.0695
3492		ü	Q58G87	Q58G87	Polyubiquitin 3 OS=Oryza sativa subsp. japonica OX=39947 GN=UBQ3 PE=2 SV=2	Polyubiquitin 3 OS=Oryza sativa subsp. japonica OX=39947 GN=UBQ3 PE=2 SV=2	TITLEVEFSDTIDNVKAK		00012	1	1	1			ü	93.5231	1	0.293331	29.7595
3493			Q58G87; Q39256; Q9FHQ6; 102107.XP_008227802.1; 71139.XP_010070215.1	Q58G87; Q39256; Q9FHQ6; 102107.XP_008227802.1; 71139.XP_010070215.1	Polyubiquitin 3 OS=Oryza sativa subsp. japonica OX=39947 GN=UBQ3 PE=2 SV=2 | Polyubiquitin 8 OS=Arabidopsis thaliana OX=3702 GN=UBQ8 PE=3 SV=1 | Polyubiquitin 9 OS=Arabidopsis thaliana OX=3702 GN=UBQ9 PE=3 SV=1 | No gene match-ubiquitin-40S ribosomal protein | No gene match-Chloroplast stem-loop binding protein of 41 kDa	Polyubiquitin 3 OS=Oryza sativa subsp. japonica OX=39947 GN=UBQ3 PE=2 SV=2 | Polyubiquitin 8 OS=Arabidopsis thaliana OX=3702 GN=UBQ8 PE=3 SV=1 | Polyubiquitin 9 OS=Arabidopsis thaliana OX=3702 GN=UBQ9 PE=3 SV=1 | No gene match-ubiquitin-40S ribosomal protein | No gene match-Chloroplast stem-loop binding protein of 41 kDa	TITLEVESSDTIDNVK		00088,00164,00240,00316; 00487; 00090,00242; 00048; 00055	5	5	35	ü	ü	ü	438.884	0	0.139385	53.5952
3494			Q58G87; Q9FHQ6; 102107.XP_008227802.1; 71139.XP_010070215.1	Q58G87; Q9FHQ6; 102107.XP_008227802.1; 71139.XP_010070215.1	Polyubiquitin 3 OS=Oryza sativa subsp. japonica OX=39947 GN=UBQ3 PE=2 SV=2 | Polyubiquitin 9 OS=Arabidopsis thaliana OX=3702 GN=UBQ9 PE=3 SV=1 | No gene match-ubiquitin-40S ribosomal protein | No gene match-Chloroplast stem-loop binding protein of 41 kDa	Polyubiquitin 3 OS=Oryza sativa subsp. japonica OX=39947 GN=UBQ3 PE=2 SV=2 | Polyubiquitin 9 OS=Arabidopsis thaliana OX=3702 GN=UBQ9 PE=3 SV=1 | No gene match-ubiquitin-40S ribosomal protein | No gene match-Chloroplast stem-loop binding protein of 41 kDa	TITLEVESSDTIDNVKAK		00088,00164,00240,00316; 00090,00242; 00048; 00055	4	4	4	ü	ü		249.129	1	-0.28409	41.7063
3495		ü	981085.XP_010107256.1	981085.XP_010107256.1	No gene match-ribosomal protein import into nucleus	No gene match-ribosomal protein import into nucleus	TLTSPALDAR		00112	1	1	1	ü			238.48	0	-0.109755	28.677
3496		ü	981085.XP_010107256.1	981085.XP_010107256.1	No gene match-ribosomal protein import into nucleus	No gene match-ribosomal protein import into nucleus	TLTSPTLEAR		00117	1	1	1	ü			150.026	0	-1.31089	28.3393
3497	ü	ü	72664.XP_006406922.1	72664.XP_006406922.1	PLD1 Hydrolyzes glycerol-phospholipids at the terminal phosphodiesteric bond	PLD1 Hydrolyzes glycerol-phospholipids at the terminal phosphodiesteric bond	TIVEEVQDGK		00566	1	1	1			ü	164.376	0	3.26743	22.4364
3498		ü	O82530	O82530	Proteasome subunit alpha type-4 OS=Petunia hybrida OX=4102 GN=PAC1 PE=2 SV=1	Proteasome subunit alpha type-4 OS=Petunia hybrida OX=4102 GN=PAC1 PE=2 SV=1	TMDSTSLTSEK	1×Oxidation [M2]	00199	1	1	2			ü	262.629	0	-0.990135	10.979
3499		ü	3760.EMJ09536	3760.EMJ09536	No gene match-heat shock	No gene match-heat shock	TMEINPENPIMDELR		00539	1	1	3	ü			397.983	0	1.54533	59.8823
3500		ü	3760.EMJ09536	3760.EMJ09536	No gene match-heat shock	No gene match-heat shock	TMEINPENPIMDELR	1×Oxidation [M]	00539	1	1	7	ü	ü		424.022	0	4.59762	50.093
3501		ü	3760.EMJ09536	3760.EMJ09536	No gene match-heat shock	No gene match-heat shock	TMEINPENPIMDELR	2×Oxidation [M2; M11]	00539	1	1	7	ü	ü	ü	534.725	0	3.40302	39.7737
3502		ü	3760.EMJ09536	3760.EMJ09536	No gene match-heat shock	No gene match-heat shock	TMEINPENPIMDELRK		00539	1	1	2	ü	ü		203.635	1	-2.13386	50.1904
3503		ü	3760.EMJ09536	3760.EMJ09536	No gene match-heat shock	No gene match-heat shock	TMEINPENPIMDELRK	1×Oxidation [M]	00539	1	1	6	ü		ü	312.102	1	-1.69876	42.8486
3504		ü	3760.EMJ09536	3760.EMJ09536	No gene match-heat shock	No gene match-heat shock	TMEINPENPIMDELRK	2×Oxidation [M2; M11]	00539	1	1	2		ü	ü	240.162	1	3.48903	32.4629
3505		ü	981085.XP_010087773.1	981085.XP_010087773.1	SEOb Sieve element occlusion	SEOb Sieve element occlusion	TMETFVSYK		00181	1	1	4	ü			317.193	0	2.15393	35.868
3506		ü	981085.XP_010087773.1	981085.XP_010087773.1	SEOb Sieve element occlusion	SEOb Sieve element occlusion	TMETFVSYK	1×Oxidation [M2]	00181	1	1	12	ü	ü		286.763	0	2.63002	24.331
3507	ü	ü	981085.XP_010099530.1	981085.XP_010099530.1	No gene match-Staphylococcal nuclease domain-containing protein	No gene match-Staphylococcal nuclease domain-containing protein	TNAENEFVTIK		00343	1	1	19	ü	ü	ü	278.755	0	3.60605	29.4688
3508	ü	ü	981085.XP_010099530.1	981085.XP_010099530.1	No gene match-Staphylococcal nuclease domain-containing protein	No gene match-Staphylococcal nuclease domain-containing protein	TNAENEFVTIKK		00343	1	1	17	ü	ü	ü	322.417	1	4.06845	20.5259
3509		ü	3983.cassava4.1_005282m	3983.cassava4.1_005282m	No gene match-Phosphoribosylamine--glycine ligase	No gene match-Phosphoribosylamine--glycine ligase	TNDLAGDGTTTSVVLAQGLIAEGVK		00309	1	1	9	ü	ü		286.844	0	4.23061	64.5636
3510		ü	981085.XP_010108329.1	981085.XP_010108329.1	No gene match-Non-specific lipid-transfer protein-like protein	No gene match-Non-specific lipid-transfer protein-like protein	TNETFQDPSKFAVAAAPVAAAAGGAAPAAAK	3×Phospho [T1(100); T4(100); S9(100)]; 1×Acetyl [K10(100)]	00182	1	1	1			ü	69.5282	1	-1.44392	25.2847
3511		ü	Q8GTB6	Q8GTB6	Tetrahydrocannabinolic acid synthase OS=Cannabis sativa OX=3483 PE=1 SV=1	Tetrahydrocannabinolic acid synthase OS=Cannabis sativa OX=3483 PE=1 SV=1	TNHASPNNYTQAR		00492	1	1	1	ü			239.172	0	-0.353808	11.6492
3512		ü	3885.XP_007139200.1	3885.XP_007139200.1	EIF5 translation initiation factor activity	EIF5 translation initiation factor activity	TNVVNMVDIAK		00140	1	1	1	ü			241.847	0	1.62275	43.1813
3513		ü	3885.XP_007139200.1	3885.XP_007139200.1	EIF5 translation initiation factor activity	EIF5 translation initiation factor activity	TNVVNMVDIAK	1×Oxidation [M6]	00140	1	1	1	ü			194.587	0	-2.83679	30.8989
3514		ü	981085.XP_010103777.1	981085.XP_010103777.1	No gene match-Belongs to the glycosyl hydrolase 31 family	No gene match-Belongs to the glycosyl hydrolase 31 family	TPFTLVVTFPAGESDGKAEGK		00484	1	1	1	ü			218.023	1	-0.335588	54.1893
3515		ü	981085.XP_010098769.1	981085.XP_010098769.1	No gene match-Dihydrolipoyl dehydrogenase	No gene match-Dihydrolipoyl dehydrogenase	TPFTSGLGLDK		00224	1	1	3	ü	ü	ü	243.737	0	2.08425	37.203
3516		ü	981085.XP_010098769.1	981085.XP_010098769.1	No gene match-Dihydrolipoyl dehydrogenase	No gene match-Dihydrolipoyl dehydrogenase	TPFTSGLGLDKIGVETDK		00224	1	1	2	ü			442.042	1	-0.630245	49.9517
3517		ü	981085.XP_010098769.1	981085.XP_010098769.1	No gene match-Dihydrolipoyl dehydrogenase	No gene match-Dihydrolipoyl dehydrogenase	TPFTSGLGLDKIGVETDKGGR		00224	1	1	2	ü			256.429	2	-0.640331	43.6645
3518			981085.XP_010098769.1; 981085.XP_010098769.1	981085.XP_010098769.1; 981085.XP_010098769.1	No gene match-Dihydrolipoyl dehydrogenase | No gene match-Dihydrolipoyl dehydrogenase	No gene match-Dihydrolipoyl dehydrogenase | No gene match-Dihydrolipoyl dehydrogenase	TPFTSGLGLEK		00224; 00224	2	2	12	ü	ü	ü	337.148	0	2.99269	41.1666
3519		ü	59689.fgenesh2_kg.3__603__AT3G06035.1	59689.fgenesh2_kg.3__603__AT3G06035.1	No gene match-GPI-anchored protein	No gene match-GPI-anchored protein	TPGATAPGATAPNPLNR		00160	1	1	2	ü		ü	269.994	0	4.13877	26.7332
3520			981085.XP_010110070.1; P19950	981085.XP_010110070.1; P19950	No gene match-Acyl-activating enzyme 17 | 40S ribosomal protein S14 OS=Zea mays OX=4577 PE=3 SV=1	No gene match-Acyl-activating enzyme 17 | 40S ribosomal protein S14 OS=Zea mays OX=4577 PE=3 SV=1	TPGPGAQSALR		00156; 00105	2	2	11	ü	ü	ü	240.088	0	3.73216	14.7477
3521		ü	Q9SSN0	Q9SSN0	Protein ROOT HAIR DEFECTIVE 3 homolog 1 OS=Arabidopsis thaliana OX=3702 GN=At1g72960 PE=2 SV=2	Protein ROOT HAIR DEFECTIVE 3 homolog 1 OS=Arabidopsis thaliana OX=3702 GN=At1g72960 PE=2 SV=2	TPLENLEPVLR		00178	1	1	2	ü			225.009	0	-0.480126	50.2386
3522		ü	981085.XP_010102306.1	981085.XP_010102306.1	No gene match-Ribose-5-phosphate isomerase	No gene match-Ribose-5-phosphate isomerase	TPIKDALAAGK		00271	1	1	1	ü			457.671	1	2.31618	20.1364
3523		ü	3827.XP_004486531.1	3827.XP_004486531.1	No gene match-Desiccation-related protein PCC13-62-like	No gene match-Desiccation-related protein PCC13-62-like	TPMEILR		00088	1	1	3	ü			216.586	0	-0.534687	33.2249
3524		ü	3827.XP_004486531.1	3827.XP_004486531.1	No gene match-Desiccation-related protein PCC13-62-like	No gene match-Desiccation-related protein PCC13-62-like	TPMEILR	1×Oxidation [M3]	00088	1	1	3	ü			247.622	0	-2.66436	22.7777
3525		ü	3760.EMJ02565	3760.EMJ02565	No gene match-Belongs to the peroxidase family. Classical plant (class III) peroxidase subfamily	No gene match-Belongs to the peroxidase family. Classical plant (class III) peroxidase subfamily	TPNTFDNK		00122	1	1	4	ü		ü	252.466	0	2.39958	17.5912
3526		ü	3760.EMJ02565	3760.EMJ02565	No gene match-Belongs to the peroxidase family. Classical plant (class III) peroxidase subfamily	No gene match-Belongs to the peroxidase family. Classical plant (class III) peroxidase subfamily	TPNTFDNKYYVDLMNR		00122	1	1	2	ü			334.822	1	-0.13503	46.64
3527		ü	102107.XP_008221338.1	102107.XP_008221338.1	No gene match-Belongs to the thioredoxin family	No gene match-Belongs to the thioredoxin family	TPNVVFLK		00072	1	1	2	ü			293.215	0	1.57289	39.6942
3528			Q9FV65; Q84VW9; 102107.XP_008237250.1	Q9FV65; Q84VW9; 102107.XP_008237250.1	Phosphoenolpyruvate carboxylase 2 OS=Flaveria trinervia OX=4227 GN=PPCC PE=1 SV=1 | Phosphoenolpyruvate carboxylase 3 OS=Arabidopsis thaliana OX=3702 GN=PPC3 PE=1 SV=2 | No gene match-KH domain-containing protein At4g18375-like	Phosphoenolpyruvate carboxylase 2 OS=Flaveria trinervia OX=4227 GN=PPCC PE=1 SV=1 | Phosphoenolpyruvate carboxylase 3 OS=Arabidopsis thaliana OX=3702 GN=PPC3 PE=1 SV=2 | No gene match-KH domain-containing protein At4g18375-like	TPPTPQDEMR		00228; 00229; 00409	3	3	6	ü	ü		289.975	0	4.99017	28.6874
3529			102107.XP_008237250.1; Q84VW9; Q9FV65	102107.XP_008237250.1; Q84VW9; Q9FV65	No gene match-KH domain-containing protein At4g18375-like | Phosphoenolpyruvate carboxylase 3 OS=Arabidopsis thaliana OX=3702 GN=PPC3 PE=1 SV=2 | Phosphoenolpyruvate carboxylase 2 OS=Flaveria trinervia OX=4227 GN=PPCC PE=1 SV=1	No gene match-KH domain-containing protein At4g18375-like | Phosphoenolpyruvate carboxylase 3 OS=Arabidopsis thaliana OX=3702 GN=PPC3 PE=1 SV=2 | Phosphoenolpyruvate carboxylase 2 OS=Flaveria trinervia OX=4227 GN=PPCC PE=1 SV=1	TPPTPQDEMR	1×Oxidation [M9]	00409; 00229; 00228	3	3	9	ü	ü	ü	386.205	0	3.03736	19.0395
3530		ü	3656.XP_008465522.1	3656.XP_008465522.1	No gene match-Belongs to the UDP-glycosyltransferase family	No gene match-Belongs to the UDP-glycosyltransferase family	TPSGANSIEEALPDGFQER		00350	1	1	1		ü		128.293	0	3.24385	47.1908
3531			Q9LTX9; 981085.XP_010108057.1	Q9LTX9; 981085.XP_010108057.1	Heat shock 70 kDa protein 7, chloroplastic OS=Arabidopsis thaliana OX=3702 GN=HSP70-7 PE=2 SV=1 | No gene match-MINDY deubiquitinase	Heat shock 70 kDa protein 7, chloroplastic OS=Arabidopsis thaliana OX=3702 GN=HSP70-7 PE=2 SV=1 | No gene match-MINDY deubiquitinase	TPVENSLR		00389; 01541	2	2	1	ü			174.134	0	0.00705804	16.7002
3532		ü	102107.XP_008227590.1	102107.XP_008227590.1	No gene match-Aldehyde dehydrogenase family	No gene match-Aldehyde dehydrogenase family	TPVSLDMLGR		00174	1	1	2	ü			282.608	0	-0.0238336	46.5689
3533		ü	102107.XP_008227590.1	102107.XP_008227590.1	No gene match-Aldehyde dehydrogenase family	No gene match-Aldehyde dehydrogenase family	TPVSLDMLGR	1×Oxidation [M7]	00174	1	1	1	ü			387.722	0	-0.282497	37.7161
3534		ü	981085.XP_010105242.1	981085.XP_010105242.1	No gene match-Nuclear pore complex protein	No gene match-Nuclear pore complex protein	TQDGGTEVVEAK		00305	1	1	24	ü	ü	ü	301.721	0	2.38656	21.6586
3535		ü	71139.XP_010025519.1	71139.XP_010025519.1	No gene match-ATP synthase 24 kDa subunit	No gene match-ATP synthase 24 kDa subunit	TQDIPDAR		00021	1	1	2	ü			194.244	0	4.41677	22.7936
3536		ü	71139.XP_010040054.1	71139.XP_010040054.1	No gene match-60S ribosomal Protein	No gene match-60S ribosomal Protein	TQELQTLK		00046	1	1	2	ü			228.826	0	3.07245	27.002
3537		ü	71139.XP_010040054.1	71139.XP_010040054.1	No gene match-60S ribosomal Protein	No gene match-60S ribosomal Protein	TQELQTLKVK		00046	1	1	1	ü			155.638	1	0.609794	19.7735
3538		ü	71139.XP_010040054.1	71139.XP_010040054.1	No gene match-60S ribosomal Protein	No gene match-60S ribosomal Protein	TQELQTLKVK	1×Acetyl [K8(100)]	00046	1	1	3	ü			271.082	1	0.520633	32.5996
3539		ü	Q53PC7	Q53PC7	Coatomer subunit beta-1 OS=Oryza sativa subsp. japonica OX=39947 GN=Os11g0174000 PE=2 SV=1	Coatomer subunit beta-1 OS=Oryza sativa subsp. japonica OX=39947 GN=Os11g0174000 PE=2 SV=1	TQGIALSLGDK		00933	1	1	1	ü			247.822	0	0.786545	38.1742
3540			161934.XP_010666644.1; Q285L8	161934.XP_010666644.1; Q285L8	No gene match-UDP-glucose glycoprotein | 40S ribosomal protein S3a OS=Nicotiana tabacum OX=4097 GN=cyc07 PE=2 SV=1	No gene match-UDP-glucose glycoprotein | 40S ribosomal protein S3a OS=Nicotiana tabacum OX=4097 GN=cyc07 PE=2 SV=1	TQGTKIASEGLK	1×Acetyl [K5(100)]	00110; 00051	2	2	1	ü			158.489	1	-1.29431	26.1742
3541		ü	28532.XP_010543978.1	28532.XP_010543978.1	No gene match-glutathione s-transferase	No gene match-glutathione s-transferase	TQIGLGMK		00027	1	1	2	ü			210.619	0	-0.542258	27.223
3542		ü	28532.XP_010543978.1	28532.XP_010543978.1	No gene match-glutathione s-transferase	No gene match-glutathione s-transferase	TQIGLGMK	1×Oxidation [M7]	00027	1	1	4	ü		ü	244.38	0	-3.26688	18.6049
3543		ü	981085.XP_010094878.1	981085.XP_010094878.1	No gene match-Oxidoreductase	No gene match-Oxidoreductase	TQLVIDAVK		00201	1	1	1			ü	206.23	0	4.19453	28.7126
3544		ü	Q9FJA6	Q9FJA6	40S ribosomal protein S3-3 OS=Arabidopsis thaliana OX=3702 GN=RPS3C PE=1 SV=1	40S ribosomal protein S3-3 OS=Arabidopsis thaliana OX=3702 GN=RPS3C PE=1 SV=1	TQNVLGEK		00055	1	1	1	ü			237.193	0	-2.83883	14.7123
3545			29760.VIT_04s0008g07070.t01; 981085.XP_010102400.1; 59689.Al_scaffold_0002_956; 981085.XP_010100724.1; 3885.XP_007147229.1; 13333.ERN17616; Q8MBK3; P0C2Z7; A4QJK6; Q9XQX2; Q9TKI7; B0YPN7	29760.VIT_04s0008g07070.t01; 981085.XP_010102400.1; 59689.Al_scaffold_0002_956; 981085.XP_010100724.1; 3885.XP_007147229.1; 13333.ERN17616; Q8MBK3; P0C2Z7; A4QJK6; Q9XQX2; Q9TKI7; B0YPN7	No gene match-translation initiation factor binding | No gene match-peptidyl-tRNA hydrolase | atpB Produces ATP from ADP in the presence of a proton gradient across the membrane | No gene match-transcription factor | POK Vacuolar protein sorting-associated protein 52 | EIF2S3 eukaryotic translation initiation factor 2 | ATP synthase subunit beta, chloroplastic OS=Cressa truxillensis OX=197373 GN=atpB PE=3 SV=1 | ATP synthase subunit beta, chloroplastic OS=Oryza sativa OX=4530 GN=atpB PE=3 SV=1 | ATP synthase subunit beta, chloroplastic OS=Aethionema grandiflorum OX=72657 GN=atpB PE=3 SV=1 | ATP synthase subunit beta, chloroplastic OS=Trochodendron aralioides OX=4407 GN=atpB PE=3 SV=1 | ATP synthase subunit beta, chloroplastic OS=Medicago sativa OX=3879 GN=atpB PE=3 SV=1 | ATP synthase subunit beta, plastid OS=Aneura mirabilis OX=280810 GN=atpB PE=3 SV=1	No gene match-translation initiation factor binding | No gene match-peptidyl-tRNA hydrolase | atpB Produces ATP from ADP in the presence of a proton gradient across the membrane | No gene match-transcription factor | POK Vacuolar protein sorting-associated protein 52 | EIF2S3 eukaryotic translation initiation factor 2 | ATP synthase subunit beta, chloroplastic OS=Cressa truxillensis OX=197373 GN=atpB PE=3 SV=1 | ATP synthase subunit beta, chloroplastic OS=Oryza sativa OX=4530 GN=atpB PE=3 SV=1 | ATP synthase subunit beta, chloroplastic OS=Aethionema grandiflorum OX=72657 GN=atpB PE=3 SV=1 | ATP synthase subunit beta, chloroplastic OS=Trochodendron aralioides OX=4407 GN=atpB PE=3 SV=1 | ATP synthase subunit beta, chloroplastic OS=Medicago sativa OX=3879 GN=atpB PE=3 SV=1 | ATP synthase subunit beta, plastid OS=Aneura mirabilis OX=280810 GN=atpB PE=3 SV=1	TREGNDLYMEMK		00385,00883,01381,01879; 00287; 00255; 01431; 00281; 00260; 00204; 00206; 00206; 00206; 00206; 00204	12	12	2	ü			156.747	1	0.822321	26.2415
3546			981085.XP_010102400.1; 59689.Al_scaffold_0002_956; 981085.XP_010100724.1; 13333.ERN17616; 29760.VIT_04s0008g07070.t01; 3885.XP_007147229.1; P0C2Z7; Q9XQX2; Q8MBK3; Q9TKI7; A4QJK6; B0YPN7	981085.XP_010102400.1; 59689.Al_scaffold_0002_956; 981085.XP_010100724.1; 13333.ERN17616; 29760.VIT_04s0008g07070.t01; 3885.XP_007147229.1; P0C2Z7; Q9XQX2; Q8MBK3; Q9TKI7; A4QJK6; B0YPN7	No gene match-peptidyl-tRNA hydrolase | atpB Produces ATP from ADP in the presence of a proton gradient across the membrane | No gene match-transcription factor | EIF2S3 eukaryotic translation initiation factor 2 | No gene match-translation initiation factor binding | POK Vacuolar protein sorting-associated protein 52 | ATP synthase subunit beta, chloroplastic OS=Oryza sativa OX=4530 GN=atpB PE=3 SV=1 | ATP synthase subunit beta, chloroplastic OS=Trochodendron aralioides OX=4407 GN=atpB PE=3 SV=1 | ATP synthase subunit beta, chloroplastic OS=Cressa truxillensis OX=197373 GN=atpB PE=3 SV=1 | ATP synthase subunit beta, chloroplastic OS=Medicago sativa OX=3879 GN=atpB PE=3 SV=1 | ATP synthase subunit beta, chloroplastic OS=Aethionema grandiflorum OX=72657 GN=atpB PE=3 SV=1 | ATP synthase subunit beta, plastid OS=Aneura mirabilis OX=280810 GN=atpB PE=3 SV=1	No gene match-peptidyl-tRNA hydrolase | atpB Produces ATP from ADP in the presence of a proton gradient across the membrane | No gene match-transcription factor | EIF2S3 eukaryotic translation initiation factor 2 | No gene match-translation initiation factor binding | POK Vacuolar protein sorting-associated protein 52 | ATP synthase subunit beta, chloroplastic OS=Oryza sativa OX=4530 GN=atpB PE=3 SV=1 | ATP synthase subunit beta, chloroplastic OS=Trochodendron aralioides OX=4407 GN=atpB PE=3 SV=1 | ATP synthase subunit beta, chloroplastic OS=Cressa truxillensis OX=197373 GN=atpB PE=3 SV=1 | ATP synthase subunit beta, chloroplastic OS=Medicago sativa OX=3879 GN=atpB PE=3 SV=1 | ATP synthase subunit beta, chloroplastic OS=Aethionema grandiflorum OX=72657 GN=atpB PE=3 SV=1 | ATP synthase subunit beta, plastid OS=Aneura mirabilis OX=280810 GN=atpB PE=3 SV=1	TREGNDLYMEMK	1×Oxidation [M]	00287; 00255; 01431; 00260; 00385,00883,01381,01879; 00281; 00206; 00206; 00204; 00206; 00206; 00204	12	12	4	ü			188.948	1	2.51191	17.4877
3547			981085.XP_010100724.1; 981085.XP_010102400.1; 29760.VIT_04s0008g07070.t01; 59689.Al_scaffold_0002_956; 3885.XP_007147229.1; 13333.ERN17616; P0C2Z7; Q9XQX2; Q8MBK3; Q9TKI7; A4QJK6; B0YPN7	981085.XP_010100724.1; 981085.XP_010102400.1; 29760.VIT_04s0008g07070.t01; 59689.Al_scaffold_0002_956; 3885.XP_007147229.1; 13333.ERN17616; P0C2Z7; Q9XQX2; Q8MBK3; Q9TKI7; A4QJK6; B0YPN7	No gene match-transcription factor | No gene match-peptidyl-tRNA hydrolase | No gene match-translation initiation factor binding | atpB Produces ATP from ADP in the presence of a proton gradient across the membrane | POK Vacuolar protein sorting-associated protein 52 | EIF2S3 eukaryotic translation initiation factor 2 | ATP synthase subunit beta, chloroplastic OS=Oryza sativa OX=4530 GN=atpB PE=3 SV=1 | ATP synthase subunit beta, chloroplastic OS=Trochodendron aralioides OX=4407 GN=atpB PE=3 SV=1 | ATP synthase subunit beta, chloroplastic OS=Cressa truxillensis OX=197373 GN=atpB PE=3 SV=1 | ATP synthase subunit beta, chloroplastic OS=Medicago sativa OX=3879 GN=atpB PE=3 SV=1 | ATP synthase subunit beta, chloroplastic OS=Aethionema grandiflorum OX=72657 GN=atpB PE=3 SV=1 | ATP synthase subunit beta, plastid OS=Aneura mirabilis OX=280810 GN=atpB PE=3 SV=1	No gene match-transcription factor | No gene match-peptidyl-tRNA hydrolase | No gene match-translation initiation factor binding | atpB Produces ATP from ADP in the presence of a proton gradient across the membrane | POK Vacuolar protein sorting-associated protein 52 | EIF2S3 eukaryotic translation initiation factor 2 | ATP synthase subunit beta, chloroplastic OS=Oryza sativa OX=4530 GN=atpB PE=3 SV=1 | ATP synthase subunit beta, chloroplastic OS=Trochodendron aralioides OX=4407 GN=atpB PE=3 SV=1 | ATP synthase subunit beta, chloroplastic OS=Cressa truxillensis OX=197373 GN=atpB PE=3 SV=1 | ATP synthase subunit beta, chloroplastic OS=Medicago sativa OX=3879 GN=atpB PE=3 SV=1 | ATP synthase subunit beta, chloroplastic OS=Aethionema grandiflorum OX=72657 GN=atpB PE=3 SV=1 | ATP synthase subunit beta, plastid OS=Aneura mirabilis OX=280810 GN=atpB PE=3 SV=1	TREGNDLYMEMK	2×Oxidation [M9; M11]	01431; 00287; 00385,00883,01381,01879; 00255; 00281; 00260; 00206; 00206; 00204; 00206; 00206; 00204	12	12	16	ü	ü		423.653	1	2.8083	11.9253
3548			29760.VIT_04s0008g07070.t01; 59689.Al_scaffold_0002_956; Q9XQX2; A4QJK6	29760.VIT_04s0008g07070.t01; 59689.Al_scaffold_0002_956; Q9XQX2; A4QJK6	No gene match-translation initiation factor binding | atpB Produces ATP from ADP in the presence of a proton gradient across the membrane | ATP synthase subunit beta, chloroplastic OS=Trochodendron aralioides OX=4407 GN=atpB PE=3 SV=1 | ATP synthase subunit beta, chloroplastic OS=Aethionema grandiflorum OX=72657 GN=atpB PE=3 SV=1	No gene match-translation initiation factor binding | atpB Produces ATP from ADP in the presence of a proton gradient across the membrane | ATP synthase subunit beta, chloroplastic OS=Trochodendron aralioides OX=4407 GN=atpB PE=3 SV=1 | ATP synthase subunit beta, chloroplastic OS=Aethionema grandiflorum OX=72657 GN=atpB PE=3 SV=1	TREGNDLYMEMKESGVINEQNIAESK	2×Oxidation [M9; M11]	00385,00883,01381,01879; 00255; 00206; 00206	4	4	12		ü		224.217	2	0.144338	29.7658
3549		ü	42345.XP_008796668.1	42345.XP_008796668.1	No gene match-Belongs to the peptidase C1 family	No gene match-Belongs to the peptidase C1 family	TREGNDLYREMIESGVIK		00422	1	1	1	ü			135.844	2	0.571269	48.2602
3550		ü	981085.XP_010100570.1	981085.XP_010100570.1	No gene match-Polyphenol oxidase	No gene match-Polyphenol oxidase	TRPAAHAVDEAYIAK		00144	1	1	2	ü			225.871	0	1.48687	17.5934
3551		ü	71139.XP_010061415.1	71139.XP_010061415.1	No gene match-fructose-bisphosphate aldolase	No gene match-fructose-bisphosphate aldolase	TSDGKPFVEVLQENGVVPGIK		00098	1	1	3	ü	ü		286.09	0	4.17506	52.6806
3552		ü	71139.XP_010061415.1	71139.XP_010061415.1	No gene match-fructose-bisphosphate aldolase	No gene match-fructose-bisphosphate aldolase	TSDGKPFVEVLQENGVVPGIKVDK		00098	1	1	2	ü			220.494	1	2.51251	52.3851
3553	ü		981085.XP_010101026.1; 981085.XP_010111616.1	981085.XP_010101026.1; 981085.XP_010111616.1	No gene match-phospholipase d | No gene match-TPLATE-like	No gene match-phospholipase d | No gene match-TPLATE-like	TSFTSVSR		00123; 00451	2	2	1	ü			214.774	0	-0.517795	18.4116
3554		ü	3641.EOY29871	3641.EOY29871	No gene match-Belongs to the complex I 20 kDa subunit family	No gene match-Belongs to the complex I 20 kDa subunit family	TSLAPGSGVVTK		00663	1	1	4	ü	ü		231.209	0	0.207627	25.5221
3555		ü	3983.cassava4.1_001860m	3983.cassava4.1_001860m	PLD1 Hydrolyzes glycerol-phospholipids at the terminal phosphodiesteric bond	PLD1 Hydrolyzes glycerol-phospholipids at the terminal phosphodiesteric bond	TSIDVLK		00278	1	1	1	ü			165.362	0	-0.964472	29.3432
3556		ü	3983.cassava4.1_001860m	3983.cassava4.1_001860m	PLD1 Hydrolyzes glycerol-phospholipids at the terminal phosphodiesteric bond	PLD1 Hydrolyzes glycerol-phospholipids at the terminal phosphodiesteric bond	TSIDVLKK		00278	1	1	1	ü			211.183	1	-0.481419	19.1187
3557	ü	ü	P35908	P35908	SWISS-PROT:P35908 Tax_Id=9606 Gene_Symbol=KRT2 Keratin, type II cytoskeletal 2 epidermal	SWISS-PROT:P35908 Tax_Id=9606 Gene_Symbol=KRT2 Keratin, type II cytoskeletal 2 epidermal	TSQNSELNNMQDLVEDYK		00254	1	1	2			ü	338.034	0	4.28999	50.8618
3558	ü	ü	P35908	P35908	SWISS-PROT:P35908 Tax_Id=9606 Gene_Symbol=KRT2 Keratin, type II cytoskeletal 2 epidermal	SWISS-PROT:P35908 Tax_Id=9606 Gene_Symbol=KRT2 Keratin, type II cytoskeletal 2 epidermal	TSQNSELNNMQDLVEDYKK		00254	1	1	6	ü	ü	ü	250.068	1	-1.71863	44.8304
3559	ü	ü	P35908	P35908	SWISS-PROT:P35908 Tax_Id=9606 Gene_Symbol=KRT2 Keratin, type II cytoskeletal 2 epidermal	SWISS-PROT:P35908 Tax_Id=9606 Gene_Symbol=KRT2 Keratin, type II cytoskeletal 2 epidermal	TSQNSELNNMQDLVEDYKK	1×Oxidation [M10]	00254	1	1	7		ü	ü	194.767	1	3.56714	26.1326
3560		ü	3656.XP_008447986.1	3656.XP_008447986.1	No gene match-PPIases accelerate the folding of proteins. It catalyzes the cis-trans isomerization of proline imidic peptide bonds in oligopeptides	No gene match-PPIases accelerate the folding of proteins. It catalyzes the cis-trans isomerization of proline imidic peptide bonds in oligopeptides	TSRPVTIADCGQLS	1×Carbamidomethyl [C10]	00164	1	1	6	ü	ü	ü	247.473	0	3.77265	41.7261
3561			3847.GLYMA10G39460.1; 3847.GLYMA10G39460.1	3847.GLYMA10G39460.1; 3847.GLYMA10G39460.1	psaD Photosystem I reaction center subunit II | psaD Photosystem I reaction center subunit II	psaD Photosystem I reaction center subunit II | psaD Photosystem I reaction center subunit II	TSTEAAPAPAK		00087; 00087	2	2	20	ü	ü	ü	250.417	0	3.18302	9.31288
3562			3847.GLYMA10G39460.1; 3847.GLYMA10G39460.1	3847.GLYMA10G39460.1; 3847.GLYMA10G39460.1	psaD Photosystem I reaction center subunit II | psaD Photosystem I reaction center subunit II	psaD Photosystem I reaction center subunit II | psaD Photosystem I reaction center subunit II	TSTEAAPAPAKK		00087; 00087	2	2	4	ü	ü		349.588	1	2.11231	12.5632
3563			3847.GLYMA10G39460.1; 3847.GLYMA10G39460.1	3847.GLYMA10G39460.1; 3847.GLYMA10G39460.1	psaD Photosystem I reaction center subunit II | psaD Photosystem I reaction center subunit II	psaD Photosystem I reaction center subunit II | psaD Photosystem I reaction center subunit II	TSTEAAPAPAKK	1×Acetyl [K11(99.8)]	00087; 00087	2	2	1		ü		177.304	1	3.59334	12.0299
3564		ü	981085.XP_010099389.1	981085.XP_010099389.1	No gene match-Agenet domain	No gene match-Agenet domain	TSVPYEPVFSDAQAR		00516	1	1	7	ü	ü		256.193	0	4.57095	40.0585
3565	ü		981085.XP_010111616.1; 981085.XP_010101026.1	981085.XP_010111616.1; 981085.XP_010101026.1	No gene match-TPLATE-like | No gene match-phospholipase d	No gene match-TPLATE-like | No gene match-phospholipase d	TTAENEFVMLK		00687; 00360	2	2	1	ü			260.383	0	0.60904	43.3739
3566	ü		981085.XP_010111616.1; 981085.XP_010101026.1	981085.XP_010111616.1; 981085.XP_010101026.1	No gene match-TPLATE-like | No gene match-phospholipase d	No gene match-TPLATE-like | No gene match-phospholipase d	TTAENEFVMLK	1×Oxidation [M9]	00687; 00360	2	2	1			ü	283.959	0	2.44922	31.4554
3567	ü		981085.XP_010101026.1; 981085.XP_010111616.1	981085.XP_010101026.1; 981085.XP_010111616.1	No gene match-phospholipase d | No gene match-TPLATE-like	No gene match-phospholipase d | No gene match-TPLATE-like	TTAENEFVMLKK		00360; 00687	2	2	2	ü			245.628	1	3.12396	30.9143
3568	ü		981085.XP_010101026.1; 981085.XP_010111616.1	981085.XP_010101026.1; 981085.XP_010111616.1	No gene match-phospholipase d | No gene match-TPLATE-like	No gene match-phospholipase d | No gene match-TPLATE-like	TTAENEFVMLKK	1×Oxidation [M9]	00360; 00687	2	2	1		ü		125.487	1	2.24671	23.3927
3569		ü	981085.XP_010104492.1	981085.XP_010104492.1	No gene match-Plant phosphoribosyltransferase C-terminal	No gene match-Plant phosphoribosyltransferase C-terminal	TTDAYCVAK	1×Carbamidomethyl [C6]	00678	1	1	1	ü			209.608	0	2.37865	22.4316
3570		ü	161934.XP_010666644.1	161934.XP_010666644.1	No gene match-UDP-glucose glycoprotein	No gene match-UDP-glucose glycoprotein	TTDNYTLR		00188	1	1	1	ü			178.36	0	-1.93975	19.5948
3571		ü	981085.XP_010094136.1	981085.XP_010094136.1	No gene match-Phosphate-induced protein 1 conserved region	No gene match-Phosphate-induced protein 1 conserved region	TTEMYKGGSSNLVVGK	1×Oxidation [M4]	00129	1	1	1	ü			187.567	1	2.63673	19.4343
3572		ü	3750.XP_008354845.1	3750.XP_008354845.1	TK Transketolase	TK Transketolase	TTETSLVEK		00117	1	1	8	ü	ü	ü	233.8	0	4.20839	14.0779
3573			P93586; P23344; P93371; 29760.VIT_00s0414g00010.t01	P93586; P23344; P93371; 29760.VIT_00s0414g00010.t01	Actin-46 (Fragment) OS=Solanum tuberosum OX=4113 PE=3 SV=1 | Actin-2 OS=Daucus carota OX=4039 PE=2 SV=1 | Actin-93 (Fragment) OS=Nicotiana tabacum OX=4097 PE=3 SV=1 | No gene match-Belongs to the glycosyltransferase 2 family	Actin-46 (Fragment) OS=Solanum tuberosum OX=4113 PE=3 SV=1 | Actin-2 OS=Daucus carota OX=4039 PE=2 SV=1 | Actin-93 (Fragment) OS=Nicotiana tabacum OX=4097 PE=3 SV=1 | No gene match-Belongs to the glycosyltransferase 2 family	TTGIVLDSGDGVSHTVPIYEGYALPHAILR		00130; 00154; 00130; 01871	4	4	1	ü			193.803	0	0.850172	62.2007
3574		ü	P93587	P93587	Actin-42 (Fragment) OS=Solanum tuberosum OX=4113 PE=3 SV=1	Actin-42 (Fragment) OS=Solanum tuberosum OX=4113 PE=3 SV=1	TTGIVMDSGDGVSHTVPIYEGYALPHAILR		00130	1	1	1	ü			87.0047	0	-1.50385	58.817
3575		ü	P93587	P93587	Actin-42 (Fragment) OS=Solanum tuberosum OX=4113 PE=3 SV=1	Actin-42 (Fragment) OS=Solanum tuberosum OX=4113 PE=3 SV=1	TTGIVMDSGDGVSHTVPIYEGYALPHAILR	1×Oxidation [M6]	00130	1	1	1	ü			72.4856	0	-0.436521	55.4526
3576		ü	981085.XP_010087582.1	981085.XP_010087582.1	No gene match-Annexin D2-like	No gene match-Annexin D2-like	TTHELFLVR		00040	1	1	2	ü			182.991	0	-1.30798	30.7479
3577		ü	O82530	O82530	Proteasome subunit alpha type-4 OS=Petunia hybrida OX=4102 GN=PAC1 PE=2 SV=1	Proteasome subunit alpha type-4 OS=Petunia hybrida OX=4102 GN=PAC1 PE=2 SV=1	TTIFSPEGR		00009	1	1	4		ü	ü	158.711	0	4.88297	26.126
3578			O48649; Q9SHU5	O48649; Q9SHU5	ADP-ribosylation factor 1 OS=Salix bakko OX=72444 GN=ARF1 PE=2 SV=3 | Probable ADP-ribosylation factor At2g15310 OS=Arabidopsis thaliana OX=3702 GN=At2g15310 PE=2 SV=3	ADP-ribosylation factor 1 OS=Salix bakko OX=72444 GN=ARF1 PE=2 SV=3 | Probable ADP-ribosylation factor At2g15310 OS=Arabidopsis thaliana OX=3702 GN=At2g15310 PE=2 SV=3	TTILYKLK	1×Acetyl [K6(100)]	00031; 00031	2	2	1	ü			193.072	1	-0.1903	42.4766
3579		ü	981085.XP_010087773.1	981085.XP_010087773.1	SEOb Sieve element occlusion	SEOb Sieve element occlusion	TTMQVIGLFDEFEK		00106	1	1	4	ü			362.352	0	-0.10422	73.0523
3580		ü	981085.XP_010087773.1	981085.XP_010087773.1	SEOb Sieve element occlusion	SEOb Sieve element occlusion	TTMQVIGLFDEFEK	1×Oxidation [M3]	00106	1	1	6	ü	ü		328.969	0	-1.1493	63.9533
3581		ü	981085.XP_010087773.1	981085.XP_010087773.1	SEOb Sieve element occlusion	SEOb Sieve element occlusion	TTMQVIGLFDEFEKLSNTYDPK		00106	1	1	1	ü			235.459	1	0.0247666	83.0344
3582		ü	981085.XP_010087773.1	981085.XP_010087773.1	SEOb Sieve element occlusion	SEOb Sieve element occlusion	TTMQVIGLFDEFEKLSNTYDPK	1×Oxidation [M3]	00106	1	1	1	ü			82.399	1	0.267427	76.7619
3583		ü	71139.XP_010044506.1	71139.XP_010044506.1	No gene match-Belongs to the protein kinase superfamily. Ser Thr protein kinase family	No gene match-Belongs to the protein kinase superfamily. Ser Thr protein kinase family	TTNILLDETLGAK		00043	1	1	2	ü			257.075	0	0.771741	50.2353
3584			3694.POPTR_0012s09940.1; 3847.GLYMA13G32790.1; Q08276	3694.POPTR_0012s09940.1; 3847.GLYMA13G32790.1; Q08276	No gene match-Purple acid phosphatase | No gene match-Belongs to the heat shock protein 70 family | Heat shock 70 kDa protein, mitochondrial OS=Solanum tuberosum OX=4113 GN=HSP68 PE=2 SV=1	No gene match-Purple acid phosphatase | No gene match-Belongs to the heat shock protein 70 family | Heat shock 70 kDa protein, mitochondrial OS=Solanum tuberosum OX=4113 GN=HSP68 PE=2 SV=1	TTPSVVAFNQK		00129; 00013; 00090	3	3	9	ü	ü	ü	239.493	0	3.54587	26.2335
3585			981085.XP_010108057.1; Q9LTX9	981085.XP_010108057.1; Q9LTX9	No gene match-MINDY deubiquitinase | Heat shock 70 kDa protein 7, chloroplastic OS=Arabidopsis thaliana OX=3702 GN=HSP70-7 PE=2 SV=1	No gene match-MINDY deubiquitinase | Heat shock 70 kDa protein 7, chloroplastic OS=Arabidopsis thaliana OX=3702 GN=HSP70-7 PE=2 SV=1	TTPSVVAYTK		01263; 00111	2	2	18	ü	ü	ü	231.011	0	3.80204	21.2507
3586			3880.AES92484; 3760.EMJ18190	3880.AES92484; 3760.EMJ18190	No gene match-heat shock | No gene match-Heat shock 70 kDa	No gene match-heat shock | No gene match-Heat shock 70 kDa	TTPSYVAFTDTER		00026; 00044	2	2	31	ü	ü	ü	260.71	0	1.93936	33.6096
3587			3880.AES92484; 3760.EMJ18190	3880.AES92484; 3760.EMJ18190	No gene match-heat shock | No gene match-Heat shock 70 kDa	No gene match-heat shock | No gene match-Heat shock 70 kDa	TTPSYVAFTDTERLIGDAAK		00026; 00044	2	2	9	ü	ü		189.38	1	2.72702	54.495
3588			Q8MBK3; Q9XQX2; 59689.Al_scaffold_0002_956; 29760.VIT_04s0008g07070.t01	Q8MBK3; Q9XQX2; 59689.Al_scaffold_0002_956; 29760.VIT_04s0008g07070.t01	ATP synthase subunit beta, chloroplastic OS=Cressa truxillensis OX=197373 GN=atpB PE=3 SV=1 | ATP synthase subunit beta, chloroplastic OS=Trochodendron aralioides OX=4407 GN=atpB PE=3 SV=1 | atpB Produces ATP from ADP in the presence of a proton gradient across the membrane | No gene match-translation initiation factor binding	ATP synthase subunit beta, chloroplastic OS=Cressa truxillensis OX=197373 GN=atpB PE=3 SV=1 | ATP synthase subunit beta, chloroplastic OS=Trochodendron aralioides OX=4407 GN=atpB PE=3 SV=1 | atpB Produces ATP from ADP in the presence of a proton gradient across the membrane | No gene match-translation initiation factor binding	TTSPIHR		00126; 00128; 00177; 00307,00805,01303,01801	4	4	5		ü	ü	186.06	0	3.29385	6.64886
3589		ü	225117.XP_009333937.1	225117.XP_009333937.1	TUFA This protein promotes the GTP-dependent binding of aminoacyl-tRNA to the A-site of ribosomes during protein biosynthesis	TUFA This protein promotes the GTP-dependent binding of aminoacyl-tRNA to the A-site of ribosomes during protein biosynthesis	TTTVTGVEMFQK		00350	1	1	7	ü	ü		286.252	0	2.94456	33.7818
3590		ü	225117.XP_009333937.1	225117.XP_009333937.1	TUFA This protein promotes the GTP-dependent binding of aminoacyl-tRNA to the A-site of ribosomes during protein biosynthesis	TUFA This protein promotes the GTP-dependent binding of aminoacyl-tRNA to the A-site of ribosomes during protein biosynthesis	TTTVTGVEMFQK	1×Oxidation [M9]	00350	1	1	17	ü	ü		342.012	0	1.53029	38.7162
3591		ü	4096.XP_009758751.1	4096.XP_009758751.1	No gene match-Belongs to the adenylate kinase family	No gene match-Belongs to the adenylate kinase family	TTYVLALK		00280	1	1	3	ü			198.769	0	1.08317	38.134
3592			3760.EMJ24553; P25861; P34783	3760.EMJ24553; P25861; P34783	No gene match-Belongs to the iron ascorbate-dependent oxidoreductase family | Glyceraldehyde-3-phosphate dehydrogenase, cytosolic OS=Antirrhinum majus OX=4151 GN=GAPC PE=2 SV=1 | Glyceraldehyde-3-phosphate dehydrogenase OS=Atriplex nummularia OX=3553 PE=2 SV=1	No gene match-Belongs to the iron ascorbate-dependent oxidoreductase family | Glyceraldehyde-3-phosphate dehydrogenase, cytosolic OS=Antirrhinum majus OX=4151 GN=GAPC PE=2 SV=1 | Glyceraldehyde-3-phosphate dehydrogenase OS=Atriplex nummularia OX=3553 PE=2 SV=1	TVDGPSAKDWR	1×Acetyl [K8(100)]	00479; 00189; 00189	3	3	1	ü			268.282	1	1.03242	32.1391
3593		ü	Q9SAJ6	Q9SAJ6	Glyceraldehyde-3-phosphate dehydrogenase GAPCP1, chloroplastic OS=Arabidopsis thaliana OX=3702 GN=GAPCP1 PE=1 SV=1	Glyceraldehyde-3-phosphate dehydrogenase GAPCP1, chloroplastic OS=Arabidopsis thaliana OX=3702 GN=GAPCP1 PE=1 SV=1	TVDGPSMKDWR		00271	1	1	1	ü			139.462	1	-0.936006	25.7853
3594		ü	Q9SAJ6	Q9SAJ6	Glyceraldehyde-3-phosphate dehydrogenase GAPCP1, chloroplastic OS=Arabidopsis thaliana OX=3702 GN=GAPCP1 PE=1 SV=1	Glyceraldehyde-3-phosphate dehydrogenase GAPCP1, chloroplastic OS=Arabidopsis thaliana OX=3702 GN=GAPCP1 PE=1 SV=1	TVDGPSMKDWR	1×Oxidation [M7]	00271	1	1	1	ü			258.748	1	-0.443193	17.3566
3595			981085.XP_010096745.1; 3641.EOY24190	981085.XP_010096745.1; 3641.EOY24190	No gene match-Fruit protein | CLPR4 ATP-dependent Clp protease proteolytic	No gene match-Fruit protein | CLPR4 ATP-dependent Clp protease proteolytic	TVDGPSSKDWR		00229; 00626	2	2	1	ü			285.546	1	-1.28473	16.8754
3596		ü	3750.XP_008378750.1	3750.XP_008378750.1	No gene match-Patellin-3-like	No gene match-Patellin-3-like	TVDQEASKVEPEKEK		00192	1	1	2	ü			228.862	2	0.554984	12.7668
3597		ü	981085.XP_010103809.1	981085.XP_010103809.1	No gene match-Regulator of chromosome condensation (RCC1) repeat	No gene match-Regulator of chromosome condensation (RCC1) repeat	TVDVEELTVEER		00043	1	1	40	ü	ü	ü	390.653	0	0.118273	38.6796
3598		ü	3750.XP_008378750.1	3750.XP_008378750.1	No gene match-Patellin-3-like	No gene match-Patellin-3-like	TVEAIEESVVSVTPAPVDEATSSAK		00226	1	1	9	ü	ü	ü	386.977	0	4.77965	52.9218
3599			3641.EOY06623; 3641.EOY06623	3641.EOY06623; 3641.EOY06623	No gene match-Major allergen Pru | No gene match-Major allergen Pru	No gene match-Major allergen Pru | No gene match-Major allergen Pru	TVEAYLK		00105; 00105	2	2	7	ü	ü	ü	267.523	0	1.3317	19.8648
3600		ü	3641.EOY06623	3641.EOY06623	No gene match-Major allergen Pru	No gene match-Major allergen Pru	TVEAYLKDHPEAYN		00105	1	1	5	ü			331.625	1	3.10056	46.9325
3601		ü	3641.EOY06623	3641.EOY06623	No gene match-Major allergen Pru	No gene match-Major allergen Pru	TVEAYLKDHPEAYN	1×Acetyl [K7(100)]	00105	1	1	1	ü			310.378	1	-2.64405	42.4335
3602		ü	29730.Gorai.002G222600.1	29730.Gorai.002G222600.1	PDIL1-1 disulfide-isomerase	PDIL1-1 disulfide-isomerase	TVEDASGIIDDK		00089	1	1	4	ü	ü	ü	259.27	0	1.60988	29.4129
3603		ü	29730.Gorai.002G222600.1	29730.Gorai.002G222600.1	PDIL1-1 disulfide-isomerase	PDIL1-1 disulfide-isomerase	TVEDASGIIDDKK		00089	1	1	10	ü	ü	ü	312.466	1	2.34493	20.6818
3604		ü	981085.XP_010087773.1	981085.XP_010087773.1	SEOb Sieve element occlusion	SEOb Sieve element occlusion	TVEEEISK		00135	1	1	7	ü	ü		212.293	0	-3.72613	16.372
3605		ü	29760.VIT_02s0109g00080.t01	29760.VIT_02s0109g00080.t01	PRK Phosphoribulokinase	PRK Phosphoribulokinase	TVEEIFKDYSAR		00771	1	1	1	ü			126.102	1	0.48157	40.2301
3606		ü	Q9FT36	Q9FT36	Tubulin alpha chain OS=Daucus carota OX=4039 GN=TBA PE=2 SV=1	Tubulin alpha chain OS=Daucus carota OX=4039 GN=TBA PE=2 SV=1	TVGGGDDAFNTFFSETGAGK		00041	1	1	24	ü	ü	ü	398.96	0	-1.65711	59.3245
3607		ü	Q9FT36	Q9FT36	Tubulin alpha chain OS=Daucus carota OX=4039 GN=TBA PE=2 SV=1	Tubulin alpha chain OS=Daucus carota OX=4039 GN=TBA PE=2 SV=1	TVGGGDDAFNTFFSETGAGKHVPR		00041	1	1	1		ü		79.962	1	3.67798	43.7612
3608		ü	3641.EOY01474	3641.EOY01474	No gene match-Catalyzes the isomerization of citrate to isocitrate via cis-aconitate	No gene match-Catalyzes the isomerization of citrate to isocitrate via cis-aconitate	TVHVPTGEK		00144	1	1	1		ü		247.554	0	1.46889	9.68924
3609		ü	981085.XP_010104492.1	981085.XP_010104492.1	No gene match-Plant phosphoribosyltransferase C-terminal	No gene match-Plant phosphoribosyltransferase C-terminal	TVKSAPQSIWYGPDRPK	1×Acetyl [K3(100)]	01102,01365	1	1	1	ü			139.781	1	0.729079	37.8725
3610			981085.XP_010093320.1; 42345.XP_008796668.1	981085.XP_010093320.1; 42345.XP_008796668.1	No gene match-Probably involved in the RNA silencing pathway and required for the generation of small interfering RNAs (siRNAs) | No gene match-Belongs to the peptidase C1 family	No gene match-Probably involved in the RNA silencing pathway and required for the generation of small interfering RNAs (siRNAs) | No gene match-Belongs to the peptidase C1 family	TVLIMELINNVAK	1×Oxidation [M5]	00963; 00395	2	2	1	ü			381.721	0	1.4033	64.5383
3611		ü	4577.GRMZM2G157263_P01	4577.GRMZM2G157263_P01	No gene match-Belongs to the flavoprotein pyridine nucleotide cytochrome reductase family	No gene match-Belongs to the flavoprotein pyridine nucleotide cytochrome reductase family	TVIINSEGVTR		00283	1	1	12	ü	ü	ü	227.997	0	3.67485	24.3967
3612			72664.XP_006392573.1; 3641.EOY13760; 225117.XP_009337996.1	72664.XP_006392573.1; 3641.EOY13760; 225117.XP_009337996.1	No gene match-Elongation factor | No gene match-Elongation factor | No gene match-trigalactosyldiacylglycerol 3	No gene match-Elongation factor | No gene match-Elongation factor | No gene match-trigalactosyldiacylglycerol 3	TVIWMGK	1×Oxidation [M5]	00415; 00406; 00465	3	3	1	ü			208.261	0	-0.349847	26.7045
3613		ü	3988.XP_002524017.1	3988.XP_002524017.1	No gene match-Belongs to the BolA IbaG family	No gene match-Belongs to the BolA IbaG family	TVMVGNVALGSEHPIR		00241	1	1	4	ü			202.722	0	0.214083	37.3118
3614		ü	3988.XP_002524017.1	3988.XP_002524017.1	No gene match-Belongs to the BolA IbaG family	No gene match-Belongs to the BolA IbaG family	TVMVGNVALGSEHPIR	1×Oxidation [M3]	00241	1	1	5	ü			369.558	0	1.0151	33.9563
3615		ü	3656.XP_008442803.1	3656.XP_008442803.1	No gene match-fructose-bisphosphate aldolase	No gene match-fructose-bisphosphate aldolase	TVPPAVPAIVFLSGGQSEEEATVNLNAMNK		00171	1	1	8	ü			356.135	0	1.81276	79.4744
3616		ü	3656.XP_008442803.1	3656.XP_008442803.1	No gene match-fructose-bisphosphate aldolase	No gene match-fructose-bisphosphate aldolase	TVPPAVPAIVFLSGGQSEEEATVNLNAMNK	1×Oxidation [M28]	00171	1	1	6	ü			277.197	0	1.71111	75.5155
3617		ü	4641.GSMUA_Achr4P12970_001	4641.GSMUA_Achr4P12970_001	CAD Cinnamyl alcohol dehydrogenase	CAD Cinnamyl alcohol dehydrogenase	TVQFVDWCPTGFK	1×Carbamidomethyl [C8]	00428	1	1	2	ü			228.318	0	0.915908	58.7906
3618		ü	4641.GSMUA_Achr4P12970_001	4641.GSMUA_Achr4P12970_001	CAD Cinnamyl alcohol dehydrogenase	CAD Cinnamyl alcohol dehydrogenase	TVQFVDWCPTGFK	1×Carbamidomethyl [C8]; 1×Phospho [T10(100)]	00428	1	1	2	ü			363.781	0	1.29842	70.764
3619		ü	102107.XP_008227590.1	102107.XP_008227590.1	No gene match-Aldehyde dehydrogenase family	No gene match-Aldehyde dehydrogenase family	TVSGVAGPLVILEK		00102	1	1	7	ü	ü		326.201	0	0.899112	56.9222
3620		ü	102107.XP_008227590.1	102107.XP_008227590.1	No gene match-Aldehyde dehydrogenase family	No gene match-Aldehyde dehydrogenase family	TVSGVAGPLVILEkVk	1×Acetyl [K]	00102	1	1	2	ü			210.384	1	-3.08473	70.9971
3621		ü	981085.XP_010103777.1	981085.XP_010103777.1	No gene match-Belongs to the glycosyl hydrolase 31 family	No gene match-Belongs to the glycosyl hydrolase 31 family	TVSWWGDEIR		00132	1	1	1	ü			230.184	0	-0.787462	50.603
3622		ü	981085.XP_010103777.1	981085.XP_010103777.1	No gene match-Belongs to the glycosyl hydrolase 31 family	No gene match-Belongs to the glycosyl hydrolase 31 family	TVSWWGDEIRR		00132	1	1	1	ü			151.237	1	0.871991	40.3445
3623		ü	3694.POPTR_0168s00200.1	3694.POPTR_0168s00200.1	No gene match-protein heterodimerization activity	No gene match-protein heterodimerization activity	TVTAMDVVYALK		00143	1	1	6	ü			280.122	0	1.57569	57.4306
3624		ü	3694.POPTR_0168s00200.1	3694.POPTR_0168s00200.1	No gene match-protein heterodimerization activity	No gene match-protein heterodimerization activity	TVTAMDVVYALK	1×Oxidation [M5]	00143	1	1	17	ü	ü	ü	357.976	0	3.36529	46.9939
3625		ü	3694.POPTR_0168s00200.1	3694.POPTR_0168s00200.1	No gene match-protein heterodimerization activity	No gene match-protein heterodimerization activity	TVTAMDVVYALKR	1×Oxidation [M5]	00143	1	1	6	ü			247.194	1	2.05101	40.5909
3626		ü	3694.POPTR_0168s00200.1	3694.POPTR_0168s00200.1	No gene match-protein heterodimerization activity	No gene match-protein heterodimerization activity	TVTAMDVVYALKR	1×Acetyl [K12(100)]	00143	1	1	1	ü			237.532	1	-0.00331624	68.6051
3627		ü	3694.POPTR_0168s00200.1	3694.POPTR_0168s00200.1	No gene match-protein heterodimerization activity	No gene match-protein heterodimerization activity	TVTAMDVVYALKR	1×Oxidation [M5]; 1×Acetyl [K12(100)]	00143	1	1	4	ü			352.316	1	0.298248	56.4902
3628			981085.XP_010100450.1; 981085.XP_010100450.1	981085.XP_010100450.1; 981085.XP_010100450.1	No gene match-Nucleoredoxin | No gene match-Nucleoredoxin	No gene match-Nucleoredoxin | No gene match-Nucleoredoxin	TVTKDVVELVMDHGAK		00101; 00078	2	2	5	ü			336.65	1	-0.0228827	43.9914
3629			981085.XP_010100450.1; 981085.XP_010100450.1	981085.XP_010100450.1; 981085.XP_010100450.1	No gene match-Nucleoredoxin | No gene match-Nucleoredoxin	No gene match-Nucleoredoxin | No gene match-Nucleoredoxin	TVTKDVVELVMDHGAK	1×Oxidation [M11]	00101; 00078	2	2	4	ü			406.987	1	-0.602064	35.8498
3630		ü	3847.GLYMA15G02610.1	3847.GLYMA15G02610.1	No gene match-60S ribosomal Protein	No gene match-60S ribosomal Protein	TVTVQPAGK		00016	1	1	6	ü	ü		200.898	0	-0.438171	13.9658
3631		ü	3847.GLYMA15G02610.1	3847.GLYMA15G02610.1	No gene match-60S ribosomal Protein	No gene match-60S ribosomal Protein	TVTVQPAGKDQGVLLATSK		00016	1	1	2	ü			333.451	1	-0.410683	32.6889
3632		ü	981085.XP_010087772.1	981085.XP_010087772.1	SEOb Sieve element occlusion	SEOb Sieve element occlusion	TVVEILK		00033	1	1	1	ü			181.33	0	-0.442025	33.7938
3633		ü	Q08480	Q08480	Adenylate kinase 4 OS=Oryza sativa subsp. japonica OX=39947 GN=ADK-B PE=2 SV=1	Adenylate kinase 4 OS=Oryza sativa subsp. japonica OX=39947 GN=ADK-B PE=2 SV=1	TVVQAQKLDEMLEK		00119	1	1	5	ü			165.695	1	-1.38431	37.8133
3634		ü	Q08480	Q08480	Adenylate kinase 4 OS=Oryza sativa subsp. japonica OX=39947 GN=ADK-B PE=2 SV=1	Adenylate kinase 4 OS=Oryza sativa subsp. japonica OX=39947 GN=ADK-B PE=2 SV=1	TVVQAQKLDEMLEK	1×Oxidation [M11]	00119	1	1	1	ü			161.665	1	0.900083	27.836
3635			Q01517; 57918.XP_004287697.1; 3656.XP_008444947.1	Q01517; 57918.XP_004287697.1; 3656.XP_008444947.1	Fructose-bisphosphate aldolase 2, chloroplastic OS=Pisum sativum OX=3888 PE=1 SV=2 | No gene match-Belongs to the iron ascorbate-dependent oxidoreductase family | No gene match-Belongs to the GPI family	Fructose-bisphosphate aldolase 2, chloroplastic OS=Pisum sativum OX=3888 PE=1 SV=2 | No gene match-Belongs to the iron ascorbate-dependent oxidoreductase family | No gene match-Belongs to the GPI family	TVVSIPNGPSALAVK		00140; 00358; 00304	3	3	8	ü	ü		267.141	0	1.28344	46.9761
3636		ü	71139.XP_010070215.1	71139.XP_010070215.1	No gene match-Chloroplast stem-loop binding protein of 41 kDa	No gene match-Chloroplast stem-loop binding protein of 41 kDa	TVWGDPSDVGK		00009	1	1	3	ü	ü		243.005	0	0.355517	34.4567
3637		ü	3750.XP_008346367.1	3750.XP_008346367.1	ARP DNA-(Apurinic or apyrimidinic site) lyase	ARP DNA-(Apurinic or apyrimidinic site) lyase	TVWTDGLTSLDR		00192	1	1	1	ü			199.422	0	2.15438	53.1541
3638		ü	3659.XP_004157075.1	3659.XP_004157075.1	CAT1 Occurs in almost all aerobically respiring organisms and serves to protect cells from the toxic effects of hydrogen peroxide	CAT1 Occurs in almost all aerobically respiring organisms and serves to protect cells from the toxic effects of hydrogen peroxide	TWPEDIVPLQPVGR		00168	1	1	38	ü	ü		281.265	0	0.255634	65.1322
3639		ü	3694.POPTR_0008s12480.1	3694.POPTR_0008s12480.1	No gene match-fructose-bisphosphate aldolase	No gene match-fructose-bisphosphate aldolase	TWQGRPENVTAAQTSLLIR		00090	1	1	1	ü			293.334	0	0.673252	42.6785
3640		ü	3988.XP_002513581.1	3988.XP_002513581.1	FTSH11 ATP-dependent zinc metalloprotease FTSH 11	FTSH11 ATP-dependent zinc metalloprotease FTSH 11	TYDLNFK		00382	1	1	1			ü	172.824	0	3.4506	30.1523
3641		ü	3988.XP_002513581.1	3988.XP_002513581.1	FTSH11 ATP-dependent zinc metalloprotease FTSH 11	FTSH11 ATP-dependent zinc metalloprotease FTSH 11	TYDLNFKEENNDGSQK		00382	1	1	7	ü	ü	ü	318.755	1	4.46475	24.4383
3642		ü	71139.XP_010025519.1	71139.XP_010025519.1	No gene match-ATP synthase 24 kDa subunit	No gene match-ATP synthase 24 kDa subunit	TYLLTLK		00029	1	1	4	ü			222.945	0	1.84819	40.9973
3643		ü	71139.XP_010025519.1	71139.XP_010025519.1	No gene match-ATP synthase 24 kDa subunit	No gene match-ATP synthase 24 kDa subunit	TYLLTLKEIR		00029	1	1	1	ü			139.024	1	-1.08346	40.8249
3644		ü	71139.XP_010025519.1	71139.XP_010025519.1	No gene match-ATP synthase 24 kDa subunit	No gene match-ATP synthase 24 kDa subunit	TYLLTLKEIR	1×Acetyl [K7(100)]	00029	1	1	1	ü			222.626	1	2.64307	57.0523
3645		ü	4096.XP_009759927.1	4096.XP_009759927.1	PSBO Oxygen-evolving enhancer protein 1	PSBO Oxygen-evolving enhancer protein 1	TYMEVK	1×Oxidation [M3]	00043	1	1	1		ü		177.985	0	3.11512	7.07589
3646		ü	102107.XP_008227590.1	102107.XP_008227590.1	No gene match-Aldehyde dehydrogenase family	No gene match-Aldehyde dehydrogenase family	TYPEEMIQTGISTIDVMNSIAR		00217	1	1	4	ü			351.682	0	1.45795	85.0304
3647		ü	102107.XP_008227590.1	102107.XP_008227590.1	No gene match-Aldehyde dehydrogenase family	No gene match-Aldehyde dehydrogenase family	TYPEEMIQTGISTIDVMNSIAR	1×Oxidation [M]	00217	1	1	8	ü	ü		357.236	0	1.16694	69.5899
3648		ü	102107.XP_008227590.1	102107.XP_008227590.1	No gene match-Aldehyde dehydrogenase family	No gene match-Aldehyde dehydrogenase family	TYPEEMIQTGISTIDVMNSIAR	2×Oxidation [M6; M17]	00217	1	1	10	ü	ü	ü	306.489	0	-0.107196	52.9769
3649		ü	3880.AES86765	3880.AES86765	RPS4 Belongs to the eukaryotic ribosomal protein eS4 family	RPS4 Belongs to the eukaryotic ribosomal protein eS4 family	TYPSGFMDVVSIPK		00054	1	1	3	ü	ü		270.115	0	-0.593682	60.165
3650		ü	3880.AES86765	3880.AES86765	RPS4 Belongs to the eukaryotic ribosomal protein eS4 family	RPS4 Belongs to the eukaryotic ribosomal protein eS4 family	TYPSGFMDVVSIPK	1×Oxidation [M7]	00054	1	1	7	ü	ü		276.42	0	2.60039	46.8296
3651		ü	981085.XP_010099530.1	981085.XP_010099530.1	No gene match-Staphylococcal nuclease domain-containing protein	No gene match-Staphylococcal nuclease domain-containing protein	TYVNLVNIIPAMK	1×Oxidation [M12]	00109	1	1	1	ü			218.55	0	1.43103	57.1397
3652		ü	Q36610	Q36610	Ribulose bisphosphate carboxylase large chain (Fragment) OS=Onychium japonicum OX=32172 GN=rbcL PE=3 SV=1	Ribulose bisphosphate carboxylase large chain (Fragment) OS=Onychium japonicum OX=32172 GN=rbcL PE=3 SV=1	TYYTPEYQTK		00001	1	1	12	ü	ü	ü	238.759	0	3.60123	23.6427
3653		ü	981085.XP_010097237.1	981085.XP_010097237.1	No gene match-	No gene match-	VAAAYDCK	1×Carbamidomethyl [C7]	00286	1	1	1	ü			227.902	0	-0.86132	12.9801
3654			3659.XP_004145906.1; 3656.XP_008457223.1	3659.XP_004145906.1; 3656.XP_008457223.1	No gene match-60S ribosomal Protein | No gene match-Adenosylhomocysteinase	No gene match-60S ribosomal Protein | No gene match-Adenosylhomocysteinase	VAALHLGK		00604; 00211	2	2	3	ü			251.875	0	0.685433	17.3847
3655		ü	981085.XP_010108764.1	981085.XP_010108764.1	No gene match-oxidoreductase activity	No gene match-oxidoreductase activity	VAATASTAKLDLLR	1×Acetyl [K9(100)]	00021	1	1	1	ü			222.392	1	0.127468	50.6212
3656		ü	981085.XP_010106863.1	981085.XP_010106863.1	RPL3 Belongs to the universal ribosomal protein uL3 family	RPL3 Belongs to the universal ribosomal protein uL3 family	VACIGAWHPAR	1×Carbamidomethyl [C3]	00225	1	1	1	ü			249.499	0	-0.0851596	25.5808
3657		ü	225117.XP_009333937.1	225117.XP_009333937.1	TUFA This protein promotes the GTP-dependent binding of aminoacyl-tRNA to the A-site of ribosomes during protein biosynthesis	TUFA This protein promotes the GTP-dependent binding of aminoacyl-tRNA to the A-site of ribosomes during protein biosynthesis	VACNLNDAACK	2×Carbamidomethyl [C3; C10]	00945	1	1	1	ü			129.334	0	-0.700606	16.1091
3658		ü	P93050	P93050	Probable LRR receptor-like serine/threonine-protein kinase RKF3 OS=Arabidopsis thaliana OX=3702 GN=RKF3 PE=2 SV=1	Probable LRR receptor-like serine/threonine-protein kinase RKF3 OS=Arabidopsis thaliana OX=3702 GN=RKF3 PE=2 SV=1	VADFGLAK		00428	1	1	4	ü			214.758	0	-2.13742	30.7993
3659		ü	71139.XP_010044506.1	71139.XP_010044506.1	No gene match-Belongs to the protein kinase superfamily. Ser Thr protein kinase family	No gene match-Belongs to the protein kinase superfamily. Ser Thr protein kinase family	VADFGLSK		00056	1	1	2	ü			180.802	0	-2.51107	29.6729
3660		ü	29760.VIT_17s0000g05800.t01	29760.VIT_17s0000g05800.t01	No gene match-Dehydrogenase	No gene match-Dehydrogenase	VADKLAADLK		00015	1	1	3	ü			360.123	1	0.12518	23.1182
3661		ü	29760.VIT_17s0000g05800.t01	29760.VIT_17s0000g05800.t01	No gene match-Dehydrogenase	No gene match-Dehydrogenase	VADKLAADLKGR		00015	1	1	1	ü			169.066	2	-0.0166572	18.158
3662		ü	29760.VIT_17s0000g05800.t01	29760.VIT_17s0000g05800.t01	No gene match-Dehydrogenase	No gene match-Dehydrogenase	VADKLAADLKGR	1×Acetyl [K10(100)]	00015	1	1	1	ü			149.092	2	-0.326146	30.6197
3663		ü	3641.EOY06623	3641.EOY06623	No gene match-Major allergen Pru	No gene match-Major allergen Pru	VADLGLGR		00125	1	1	1			ü	230.151	0	4.3111	19.1277
3664		ü	3750.XP_008391681.1	3750.XP_008391681.1	GDH1 Belongs to the Glu Leu Phe Val dehydrogenases family	GDH1 Belongs to the Glu Leu Phe Val dehydrogenases family	VAEAASIAQK		00300	1	1	1	ü			246.475	0	-1.74396	16.134
3665		ü	3988.XP_002524017.1	3988.XP_002524017.1	No gene match-Belongs to the BolA IbaG family	No gene match-Belongs to the BolA IbaG family	VAECFDKIR	1×Carbamidomethyl [C4]	00329	1	1	1	ü			301.477	1	-2.39239	22.1057
3666		ü	3988.XP_002513581.1	3988.XP_002513581.1	FTSH11 ATP-dependent zinc metalloprotease FTSH 11	FTSH11 ATP-dependent zinc metalloprotease FTSH 11	VAEELIFGR		00070	1	1	1	ü			217.036	0	-1.17793	44.7418
3667		ü	981085.XP_010087773.1	981085.XP_010087773.1	SEOb Sieve element occlusion	SEOb Sieve element occlusion	VAHEATLAILGK		00024	1	1	3	ü			313.048	0	1.6821	32.0093
3668		ü	3760.EMJ03271	3760.EMJ03271	No gene match-Monodehydroascorbate	No gene match-Monodehydroascorbate	VAKLQPPVESLDQLKK	1×Acetyl [K3(100)]	00110	1	1	1	ü			240.767	2	-1.25379	44.5485
3669			Q9MTE7; Q05554; P36479; Q05993; P25834; Q32016; Q32663; Q33369; P48689; Q31948; 3656.XP_008464075.1; 981085.XP_010107699.1; 3750.XP_008342792.1; 13333.ERN13270; 57918.XP_004288436.1; 981085.XP_010102158.1; 4098.XP_009628836.1; 71139.XP_010039424.1; 3750.XP_008346367.1; 3712.Bo8g094600.1; 3641.EOY29024; 981085.XP_010098976.1	Q9MTE7; Q05554; P36479; Q05993; P25834; Q32016; Q32663; Q33369; P48689; Q31948; 3656.XP_008464075.1; 981085.XP_010107699.1; 3750.XP_008342792.1; 13333.ERN13270; 57918.XP_004288436.1; 981085.XP_010102158.1; 4098.XP_009628836.1; 71139.XP_010039424.1; 3750.XP_008346367.1; 3712.Bo8g094600.1; 3641.EOY29024; 981085.XP_010098976.1	Ribulose bisphosphate carboxylase large chain (Fragment) OS=Averrhoa carambola OX=28974 GN=rbcL PE=3 SV=1 | Ribulose bisphosphate carboxylase large chain (Fragment) OS=Antirrhinum majus OX=4151 GN=rbcL PE=3 SV=1 | Ribulose bisphosphate carboxylase large chain (Fragment) OS=Asarum canadense OX=28498 GN=rbcL PE=3 SV=1 | Ribulose bisphosphate carboxylase large chain (Fragment) OS=Symphoricarpos albus OX=13702 GN=rbcL PE=3 SV=1 | Ribulose bisphosphate carboxylase large chain OS=Rivina humilis OX=3533 GN=rbcL PE=3 SV=1 | Ribulose bisphosphate carboxylase large chain (Fragment) OS=Myriopteris lanosa OX=40555 GN=rbcL PE=3 SV=1 | Ribulose bisphosphate carboxylase large chain (Fragment) OS=Argyrochosma delicatula OX=37460 GN=rbcL PE=3 SV=1 | Ribulose bisphosphate carboxylase large chain (Fragment) OS=Cornus kousa OX=28501 GN=rbcL PE=3 SV=1 | Ribulose bisphosphate carboxylase large chain OS=Carthamus tinctorius OX=4222 GN=rbcL PE=3 SV=1 | Ribulose bisphosphate carboxylase large chain (Fragment) OS=Cornus alternifolia OX=16902 GN=rbcL PE=3 SV=3 | No gene match-Serine threonine-protein kinase | No gene match-Acyl-activating enzyme | No gene match-Nudix hydrolase 3-like | No gene match-Belongs to the TRAFAC class myosin-kinesin ATPase superfamily. Kinesin family | SEOa Sieve element occlusion | No gene match-Mei2-like | No gene match-Amidohydrolase family | No gene match-Phosphatidylinositol phosphatidylcholine transfer protein | ARP DNA-(Apurinic or apyrimidinic site) lyase | No gene match-2-alkenal reductase (NADP( | No gene match-C2 and GRAM domain-containing protein | No gene match-Serine-threonine kinase receptor-associated	Ribulose bisphosphate carboxylase large chain (Fragment) OS=Averrhoa carambola OX=28974 GN=rbcL PE=3 SV=1 | Ribulose bisphosphate carboxylase large chain (Fragment) OS=Antirrhinum majus OX=4151 GN=rbcL PE=3 SV=1 | Ribulose bisphosphate carboxylase large chain (Fragment) OS=Asarum canadense OX=28498 GN=rbcL PE=3 SV=1 | Ribulose bisphosphate carboxylase large chain (Fragment) OS=Symphoricarpos albus OX=13702 GN=rbcL PE=3 SV=1 | Ribulose bisphosphate carboxylase large chain OS=Rivina humilis OX=3533 GN=rbcL PE=3 SV=1 | Ribulose bisphosphate carboxylase large chain (Fragment) OS=Myriopteris lanosa OX=40555 GN=rbcL PE=3 SV=1 | Ribulose bisphosphate carboxylase large chain (Fragment) OS=Argyrochosma delicatula OX=37460 GN=rbcL PE=3 SV=1 | Ribulose bisphosphate carboxylase large chain (Fragment) OS=Cornus kousa OX=28501 GN=rbcL PE=3 SV=1 | Ribulose bisphosphate carboxylase large chain OS=Carthamus tinctorius OX=4222 GN=rbcL PE=3 SV=1 | Ribulose bisphosphate carboxylase large chain (Fragment) OS=Cornus alternifolia OX=16902 GN=rbcL PE=3 SV=3 | No gene match-Serine threonine-protein kinase | No gene match-Acyl-activating enzyme | No gene match-Nudix hydrolase 3-like | No gene match-Belongs to the TRAFAC class myosin-kinesin ATPase superfamily. Kinesin family | SEOa Sieve element occlusion | No gene match-Mei2-like | No gene match-Amidohydrolase family | No gene match-Phosphatidylinositol phosphatidylcholine transfer protein | ARP DNA-(Apurinic or apyrimidinic site) lyase | No gene match-2-alkenal reductase (NADP( | No gene match-C2 and GRAM domain-containing protein | No gene match-Serine-threonine kinase receptor-associated	VALEACVQAR	1×Carbamidomethyl [C6]	00413; 00388; 00413; 00388; 00422; 00413; 00413; 00413; 00422; 00415; 00551; 00975; 00459; 00546; 00615; 00734; 00544; 00515; 00546; 00625; 00515; 00506	22	22	36	ü	ü		316.633	0	-0.282003	29.1799
3670			3656.XP_008452997.1; P19866; Q9LPW0; P25856	3656.XP_008452997.1; P19866; Q9LPW0; P25856	No gene match-Belongs to the glyceraldehyde-3-phosphate dehydrogenase family | Glyceraldehyde-3-phosphate dehydrogenase A, chloroplastic OS=Spinacia oleracea OX=3562 GN=GAPA PE=1 SV=2 | Glyceraldehyde-3-phosphate dehydrogenase GAPA2, chloroplastic OS=Arabidopsis thaliana OX=3702 GN=GAPA2 PE=2 SV=1 | Glyceraldehyde-3-phosphate dehydrogenase GAPA1, chloroplastic OS=Arabidopsis thaliana OX=3702 GN=GAPA1 PE=1 SV=3	No gene match-Belongs to the glyceraldehyde-3-phosphate dehydrogenase family | Glyceraldehyde-3-phosphate dehydrogenase A, chloroplastic OS=Spinacia oleracea OX=3562 GN=GAPA PE=1 SV=2 | Glyceraldehyde-3-phosphate dehydrogenase GAPA2, chloroplastic OS=Arabidopsis thaliana OX=3702 GN=GAPA2 PE=2 SV=1 | Glyceraldehyde-3-phosphate dehydrogenase GAPA1, chloroplastic OS=Arabidopsis thaliana OX=3702 GN=GAPA1 PE=1 SV=3	VAINGFGR		00023; 00069; 00067; 00064	4	4	11	ü	ü		195.37	0	0.883225	28.6313
3671		ü	3659.XP_004145113.1	3659.XP_004145113.1	ATPC ATP synthase gamma chain	ATPC ATP synthase gamma chain	VALVVVTGDR		00136	1	1	6	ü	ü	ü	316.826	0	-2.69024	37.9017
3672			P0C2Z7; Q9XQX2; O03064; Q8MBK3; Q9TKI7; A4QJK6; B0YPN7; 981085.XP_010102400.1; 29760.VIT_04s0008g07070.t01; 59689.Al_scaffold_0002_956; 981085.XP_010100724.1; 3885.XP_007147229.1; 13333.ERN17616	P0C2Z7; Q9XQX2; O03064; Q8MBK3; Q9TKI7; A4QJK6; B0YPN7; 981085.XP_010102400.1; 29760.VIT_04s0008g07070.t01; 59689.Al_scaffold_0002_956; 981085.XP_010100724.1; 3885.XP_007147229.1; 13333.ERN17616	ATP synthase subunit beta, chloroplastic OS=Oryza sativa OX=4530 GN=atpB PE=3 SV=1 | ATP synthase subunit beta, chloroplastic OS=Trochodendron aralioides OX=4407 GN=atpB PE=3 SV=1 | ATP synthase subunit beta, chloroplastic (Fragment) OS=Adiantum raddianum OX=32168 GN=atpB PE=3 SV=2 | ATP synthase subunit beta, chloroplastic OS=Cressa truxillensis OX=197373 GN=atpB PE=3 SV=1 | ATP synthase subunit beta, chloroplastic OS=Medicago sativa OX=3879 GN=atpB PE=3 SV=1 | ATP synthase subunit beta, chloroplastic OS=Aethionema grandiflorum OX=72657 GN=atpB PE=3 SV=1 | ATP synthase subunit beta, plastid OS=Aneura mirabilis OX=280810 GN=atpB PE=3 SV=1 | No gene match-peptidyl-tRNA hydrolase | No gene match-translation initiation factor binding | atpB Produces ATP from ADP in the presence of a proton gradient across the membrane | No gene match-transcription factor | POK Vacuolar protein sorting-associated protein 52 | EIF2S3 eukaryotic translation initiation factor 2	ATP synthase subunit beta, chloroplastic OS=Oryza sativa OX=4530 GN=atpB PE=3 SV=1 | ATP synthase subunit beta, chloroplastic OS=Trochodendron aralioides OX=4407 GN=atpB PE=3 SV=1 | ATP synthase subunit beta, chloroplastic (Fragment) OS=Adiantum raddianum OX=32168 GN=atpB PE=3 SV=2 | ATP synthase subunit beta, chloroplastic OS=Cressa truxillensis OX=197373 GN=atpB PE=3 SV=1 | ATP synthase subunit beta, chloroplastic OS=Medicago sativa OX=3879 GN=atpB PE=3 SV=1 | ATP synthase subunit beta, chloroplastic OS=Aethionema grandiflorum OX=72657 GN=atpB PE=3 SV=1 | ATP synthase subunit beta, plastid OS=Aneura mirabilis OX=280810 GN=atpB PE=3 SV=1 | No gene match-peptidyl-tRNA hydrolase | No gene match-translation initiation factor binding | atpB Produces ATP from ADP in the presence of a proton gradient across the membrane | No gene match-transcription factor | POK Vacuolar protein sorting-associated protein 52 | EIF2S3 eukaryotic translation initiation factor 2	VALVYGQMNEPPGAR		00232; 00232; 00134; 00230; 00232; 00232; 00230; 00313; 00411,00909,01407,01905; 00281; 01457; 00307; 00286	13	13	31	ü	ü	ü	394.577	0	-4.62676	41.0598
3673			A4QJK6; Q9TKI7; Q8MBK3; Q9XQX2; P0C2Z7; O03064; B0YPN7; 13333.ERN17616; 3885.XP_007147229.1; 981085.XP_010100724.1; 59689.Al_scaffold_0002_956; 29760.VIT_04s0008g07070.t01; 981085.XP_010102400.1	A4QJK6; Q9TKI7; Q8MBK3; Q9XQX2; P0C2Z7; O03064; B0YPN7; 13333.ERN17616; 3885.XP_007147229.1; 981085.XP_010100724.1; 59689.Al_scaffold_0002_956; 29760.VIT_04s0008g07070.t01; 981085.XP_010102400.1	ATP synthase subunit beta, chloroplastic OS=Aethionema grandiflorum OX=72657 GN=atpB PE=3 SV=1 | ATP synthase subunit beta, chloroplastic OS=Medicago sativa OX=3879 GN=atpB PE=3 SV=1 | ATP synthase subunit beta, chloroplastic OS=Cressa truxillensis OX=197373 GN=atpB PE=3 SV=1 | ATP synthase subunit beta, chloroplastic OS=Trochodendron aralioides OX=4407 GN=atpB PE=3 SV=1 | ATP synthase subunit beta, chloroplastic OS=Oryza sativa OX=4530 GN=atpB PE=3 SV=1 | ATP synthase subunit beta, chloroplastic (Fragment) OS=Adiantum raddianum OX=32168 GN=atpB PE=3 SV=2 | ATP synthase subunit beta, plastid OS=Aneura mirabilis OX=280810 GN=atpB PE=3 SV=1 | EIF2S3 eukaryotic translation initiation factor 2 | POK Vacuolar protein sorting-associated protein 52 | No gene match-transcription factor | atpB Produces ATP from ADP in the presence of a proton gradient across the membrane | No gene match-translation initiation factor binding | No gene match-peptidyl-tRNA hydrolase	ATP synthase subunit beta, chloroplastic OS=Aethionema grandiflorum OX=72657 GN=atpB PE=3 SV=1 | ATP synthase subunit beta, chloroplastic OS=Medicago sativa OX=3879 GN=atpB PE=3 SV=1 | ATP synthase subunit beta, chloroplastic OS=Cressa truxillensis OX=197373 GN=atpB PE=3 SV=1 | ATP synthase subunit beta, chloroplastic OS=Trochodendron aralioides OX=4407 GN=atpB PE=3 SV=1 | ATP synthase subunit beta, chloroplastic OS=Oryza sativa OX=4530 GN=atpB PE=3 SV=1 | ATP synthase subunit beta, chloroplastic (Fragment) OS=Adiantum raddianum OX=32168 GN=atpB PE=3 SV=2 | ATP synthase subunit beta, plastid OS=Aneura mirabilis OX=280810 GN=atpB PE=3 SV=1 | EIF2S3 eukaryotic translation initiation factor 2 | POK Vacuolar protein sorting-associated protein 52 | No gene match-transcription factor | atpB Produces ATP from ADP in the presence of a proton gradient across the membrane | No gene match-translation initiation factor binding | No gene match-peptidyl-tRNA hydrolase	VALVYGQMNEPPGAR	1×Oxidation [M8]	00232; 00232; 00230; 00232; 00232; 00134; 00230; 00286; 00307; 01457; 00281; 00411,00909,01407,01905; 00313	13	13	59	ü	ü	ü	435.769	0	3.54212	44.5163
3674		ü	3988.XP_002524302.1	3988.XP_002524302.1	RPL3 Belongs to the universal ribosomal protein uL3 family	RPL3 Belongs to the universal ribosomal protein uL3 family	VAMEEIK	1×Oxidation [M3]	00056	1	1	5	ü	ü		222.964	0	-0.609853	13.2715
3675		ü	3988.XP_002524302.1	3988.XP_002524302.1	RPL3 Belongs to the universal ribosomal protein uL3 family	RPL3 Belongs to the universal ribosomal protein uL3 family	VAMEEIKLK		00056	1	1	1	ü			205.096	1	0.469782	27.9391
3676		ü	3988.XP_002524302.1	3988.XP_002524302.1	RPL3 Belongs to the universal ribosomal protein uL3 family	RPL3 Belongs to the universal ribosomal protein uL3 family	VAMEEIKLK	1×Oxidation [M3]	00056	1	1	3	ü	ü		285.102	1	3.59861	27.0849
3677	ü	ü	Q6ISB0	Q6ISB0	TREMBL:Q6ISB0 Keratin, hair, basic, 4 - Homo sapiens (Human).	TREMBL:Q6ISB0 Keratin, hair, basic, 4 - Homo sapiens (Human).	VAPATGDLLSTGTR		00539	1	1	2	ü		ü	300.056	0	-1.58375	36.7663
3678		ü	A0A335	A0A335	Photosystem I P700 chlorophyll a apoprotein A1 OS=Coffea arabica OX=13443 GN=psaA PE=3 SV=1	Photosystem I P700 chlorophyll a apoprotein A1 OS=Coffea arabica OX=13443 GN=psaA PE=3 SV=1	VAPATQPR		00708	1	1	9	ü	ü		198.83	0	1.67003	14.087
3679		ü	Q96484	Q96484	Actin-52 (Fragment) OS=Solanum lycopersicum OX=4081 PE=3 SV=1	Actin-52 (Fragment) OS=Solanum lycopersicum OX=4081 PE=3 SV=1	VAPEADPVLLTEAPLNPK	1×Phospho [T11(100)]	00078	1	1	1		ü		107.975	0	3.01619	37.6761
3680		ü	981085.XP_010105197.1	981085.XP_010105197.1	No gene match-Nuclear pore complex protein NUP160	No gene match-Nuclear pore complex protein NUP160	VAPEEHPILLTEAPLNPK		00288,00665	1	1	6			ü	192.892	0	3.87556	37.2189
3681	ü		P23344; O65316; P93587; 29760.VIT_00s0414g00010.t01	P23344; O65316; P93587; 29760.VIT_00s0414g00010.t01	Actin-2 OS=Daucus carota OX=4039 PE=2 SV=1 | Actin OS=Mesostigma viride OX=41882 PE=3 SV=1 | Actin-42 (Fragment) OS=Solanum tuberosum OX=4113 PE=3 SV=1 | No gene match-Belongs to the glycosyltransferase 2 family	Actin-2 OS=Daucus carota OX=4039 PE=2 SV=1 | Actin OS=Mesostigma viride OX=41882 PE=3 SV=1 | Actin-42 (Fragment) OS=Solanum tuberosum OX=4113 PE=3 SV=1 | No gene match-Belongs to the glycosyltransferase 2 family	VAPEEHPVLLTEAPLNPK		00100; 00098; 00078; 01819	4	4	46	ü	ü	ü	518.385	0	1.48674	37.3416
3682	ü		P23344; O65316; P93587; 29760.VIT_00s0414g00010.t01	P23344; O65316; P93587; 29760.VIT_00s0414g00010.t01	Actin-2 OS=Daucus carota OX=4039 PE=2 SV=1 | Actin OS=Mesostigma viride OX=41882 PE=3 SV=1 | Actin-42 (Fragment) OS=Solanum tuberosum OX=4113 PE=3 SV=1 | No gene match-Belongs to the glycosyltransferase 2 family	Actin-2 OS=Daucus carota OX=4039 PE=2 SV=1 | Actin OS=Mesostigma viride OX=41882 PE=3 SV=1 | Actin-42 (Fragment) OS=Solanum tuberosum OX=4113 PE=3 SV=1 | No gene match-Belongs to the glycosyltransferase 2 family	VAPEEHPVLLTEAPLNPKANR		00100; 00098; 00078; 01819	4	4	1	ü			118.299	1	0.403189	36.6123
3683		ü	P93586	P93586	Actin-46 (Fragment) OS=Solanum tuberosum OX=4113 PE=3 SV=1	Actin-46 (Fragment) OS=Solanum tuberosum OX=4113 PE=3 SV=1	VAPEERPVLLTEAPLNPK		00078	1	1	1			ü	103.518	0	-1.2996	37.23
3684			4155.Migut.L01757.1.p; 3656.XP_008442803.1	4155.Migut.L01757.1.p; 3656.XP_008442803.1	No gene match-fructose-bisphosphate aldolase | No gene match-fructose-bisphosphate aldolase	No gene match-fructose-bisphosphate aldolase | No gene match-fructose-bisphosphate aldolase	VAPEVIAEYTVR		00155; 00155	2	2	40	ü	ü	ü	359.895	0	3.39155	45.0188
3685		ü	981085.XP_010102893.1	981085.XP_010102893.1	No gene match-Desiccation-related protein PCC13-62-like	No gene match-Desiccation-related protein PCC13-62-like	VAPQLTKGGPPPIGATK	1×Acetyl [K7(100)]	00080	1	1	2	ü			128.825	1	-2.15085	41.4727
3686		ü	P42697	P42697	Dynamin-related protein 1A OS=Arabidopsis thaliana OX=3702 GN=DRP1A PE=1 SV=3	Dynamin-related protein 1A OS=Arabidopsis thaliana OX=3702 GN=DRP1A PE=1 SV=3	VAVDGQSDSIVKDIENMVR	1×Oxidation [M17]; 1×Acetyl [K12(100)]	00149	1	1	1		ü		143.738	1	-3.86077	62.4257
3687		ü	4006.Lus10031485	4006.Lus10031485	No gene match-60S ribosomal protein	No gene match-60S ribosomal protein	VAVLVGTVTDDIR		00004	1	1	32	ü	ü	ü	404.266	0	-1.04459	51.5626
3688		ü	4006.Lus10031485	4006.Lus10031485	No gene match-60S ribosomal protein	No gene match-60S ribosomal protein	VAVLVGTVTDDIRVHDVPAMK	1×Oxidation [M20]	00004	1	1	2	ü			121.572	1	0.615399	43.8768
3689			72664.XP_006392573.1; 225117.XP_009337996.1; 3641.EOY13760	72664.XP_006392573.1; 225117.XP_009337996.1; 3641.EOY13760	No gene match-Elongation factor | No gene match-trigalactosyldiacylglycerol 3 | No gene match-Elongation factor	No gene match-Elongation factor | No gene match-trigalactosyldiacylglycerol 3 | No gene match-Elongation factor	VAVQCKVASDLPK	1×Carbamidomethyl [C5]; 1×Acetyl [K6(100)]	00474; 00524; 00465	3	3	2	ü			271.543	1	1.96726	39.7746
3690		ü	3656.XP_008457223.1	3656.XP_008457223.1	No gene match-Adenosylhomocysteinase	No gene match-Adenosylhomocysteinase	VAVVCGYGDVGK	1×Carbamidomethyl [C5]	00028	1	1	7	ü		ü	318.722	0	2.93388	26.5953
3691		ü	3656.XP_008457223.1	3656.XP_008457223.1	No gene match-Adenosylhomocysteinase	No gene match-Adenosylhomocysteinase	VAVVCGYGDVGKGCAAALK	2×Carbamidomethyl [C5; C14]	00028	1	1	1	ü			188.216	1	2.20312	34.8269
3692		ü	981085.XP_010098938.1	981085.XP_010098938.1	No gene match-Acts in the modification of cell walls via demethylesterification of cell wall pectin	No gene match-Acts in the modification of cell walls via demethylesterification of cell wall pectin	VAWADCLELYEYTIQR	1×Carbamidomethyl [C6]	00136	1	1	4	ü			374.565	0	0.48554	72.3776
3693		ü	981085.XP_010096516.1	981085.XP_010096516.1	No gene match-Belongs to the peptidase A1 family	No gene match-Belongs to the peptidase A1 family	VAYDISK		00434	1	1	1	ü			174	0	-3.5629	19.6898
3694			981085.XP_010098769.1; 981085.XP_010098769.1; 981085.XP_010098769.1	981085.XP_010098769.1; 981085.XP_010098769.1; 981085.XP_010098769.1	No gene match-Dihydrolipoyl dehydrogenase | No gene match-Dihydrolipoyl dehydrogenase | No gene match-Dihydrolipoyl dehydrogenase	No gene match-Dihydrolipoyl dehydrogenase | No gene match-Dihydrolipoyl dehydrogenase | No gene match-Dihydrolipoyl dehydrogenase	VCHAHPTMSEALK	1×Carbamidomethyl [C2]; 1×Oxidation [M8]	00391; 00391; 00391	3	3	4	ü			304.972	0	-2.22411	11.4501
3695		ü	2711.XP_006476291.1	2711.XP_006476291.1	No gene match-methionine	No gene match-methionine	VCNITTTFVDVSDVESVR	1×Carbamidomethyl [C2]	00190	1	1	10	ü			477.652	0	0.180459	59.1161
3696		ü	3760.EMJ18190	3760.EMJ18190	No gene match-Heat shock 70 kDa	No gene match-Heat shock 70 kDa	VDAKNSLENYAYNMR		00546	1	1	1	ü			253.666	1	-2.56077	37.5081
3697	ü		981085.XP_010111616.1; 981085.XP_010101026.1	981085.XP_010111616.1; 981085.XP_010101026.1	No gene match-TPLATE-like | No gene match-phospholipase d	No gene match-TPLATE-like | No gene match-phospholipase d	VDALMDEINFMK		00714; 00387	2	2	2	ü			322.186	0	0.920427	63.9471
3698	ü		981085.XP_010111616.1; 981085.XP_010101026.1	981085.XP_010111616.1; 981085.XP_010101026.1	No gene match-TPLATE-like | No gene match-phospholipase d	No gene match-TPLATE-like | No gene match-phospholipase d	VDALMDEINFMK	1×Oxidation [M]	00714; 00387	2	2	7	ü		ü	460.409	0	-0.0502861	54.2298
3699	ü		981085.XP_010111616.1; 981085.XP_010101026.1	981085.XP_010111616.1; 981085.XP_010101026.1	No gene match-TPLATE-like | No gene match-phospholipase d	No gene match-TPLATE-like | No gene match-phospholipase d	VDALMDEINFMK	2×Oxidation [M5; M11]	00714; 00387	2	2	1			ü	299.683	0	1.6801	39.0965
3700		ü	P34066	P34066	Proteasome subunit alpha type-1-A OS=Arabidopsis thaliana OX=3702 GN=PAF1 PE=1 SV=3	Proteasome subunit alpha type-1-A OS=Arabidopsis thaliana OX=3702 GN=PAF1 PE=1 SV=3	VDDHIGVAIAGLTADGR		00066	1	1	7	ü		ü	400.711	0	1.53681	48.0805
3701		ü	3641.EOY29871	3641.EOY29871	No gene match-Belongs to the complex I 20 kDa subunit family	No gene match-Belongs to the complex I 20 kDa subunit family	VDDLMNWAR	1×Oxidation [M5]	00121	1	1	2	ü			325.757	0	2.04039	36.3532
3702		ü	981085.XP_010106863.1	981085.XP_010106863.1	RPL3 Belongs to the universal ribosomal protein uL3 family	RPL3 Belongs to the universal ribosomal protein uL3 family	VDFAYGFFEK		00168	1	1	3	ü			277.508	0	0.92058	59.7991
3703		ü	3641.EOY02978	3641.EOY02978	No gene match-Belongs to the chalcone stilbene synthases family	No gene match-Belongs to the chalcone stilbene synthases family	VDFKEPVWFK		00467	1	1	1	ü			155.588	1	-0.673764	46.3817
3704		ü	3656.XP_008444947.1	3656.XP_008444947.1	No gene match-Belongs to the GPI family	No gene match-Belongs to the GPI family	VDKGLVPLAGSNDESWCQGLDGLASR	1×Carbamidomethyl [C17]	00263	1	1	6	ü			383.399	1	0.96613	59.2661
3705		ü	71139.XP_010061415.1	71139.XP_010061415.1	No gene match-fructose-bisphosphate aldolase	No gene match-fructose-bisphosphate aldolase	VDKGTVELAGTNGETTTQGFDSLGAR		00119	1	1	2	ü	ü		280.34	1	4.81115	38.2503
3706			3656.XP_008442803.1; 4155.Migut.L01757.1.p	3656.XP_008442803.1; 4155.Migut.L01757.1.p	No gene match-fructose-bisphosphate aldolase | No gene match-fructose-bisphosphate aldolase	No gene match-fructose-bisphosphate aldolase | No gene match-fructose-bisphosphate aldolase	VDKGTVELAGTNGETTTQGLDGLAQR		00021; 00021	2	2	2	ü			205.179	1	-1.98902	41.6364
3707		ü	90675.XP_010435877.1	90675.XP_010435877.1	No gene match-Belongs to the peroxidase family. Classical plant (class III) peroxidase subfamily	No gene match-Belongs to the peroxidase family. Classical plant (class III) peroxidase subfamily	VDLDTGSGSR		00058	1	1	5	ü			203.575	0	-0.314555	18.9587
3708		ü	90675.XP_010435877.1	90675.XP_010435877.1	No gene match-Belongs to the peroxidase family. Classical plant (class III) peroxidase subfamily	No gene match-Belongs to the peroxidase family. Classical plant (class III) peroxidase subfamily	VDLDTGSGSRFDNSYFNNLSK		00058	1	1	1	ü			120.579	1	-0.544703	47.364
3709	ü	ü	P35908	P35908	SWISS-PROT:P35908 Tax_Id=9606 Gene_Symbol=KRT2 Keratin, type II cytoskeletal 2 epidermal	SWISS-PROT:P35908 Tax_Id=9606 Gene_Symbol=KRT2 Keratin, type II cytoskeletal 2 epidermal	VDLLNQEIEFLK		00309	1	1	7	ü		ü	309.98	0	1.89772	63.2792
3710		ü	3711.Bra028732.1-P	3711.Bra028732.1-P	No gene match-MD-2-related lipid recognition domain-containing protein ML domain-containing protein	No gene match-MD-2-related lipid recognition domain-containing protein ML domain-containing protein	VDINPYPIVR		00023	1	1	17	ü	ü	ü	247.266	0	4.64225	40.1351
3711		ü	981085.XP_010094705.1	981085.XP_010094705.1	No gene match-Belongs to the phosphoglycerate kinase family	No gene match-Belongs to the phosphoglycerate kinase family	VDLNVPLDDNLTITDDTR		00044	1	1	9	ü			377.21	0	2.31879	65.6245
3712		ü	981085.XP_010094705.1	981085.XP_010094705.1	No gene match-Belongs to the phosphoglycerate kinase family	No gene match-Belongs to the phosphoglycerate kinase family	VDLNVPLDDNLTITDDTRVR		00044	1	1	1	ü			112.756	1	0.223631	56.833
3713		ü	3827.XP_004490523.1	3827.XP_004490523.1	No gene match-60S ribosomal Protein	No gene match-60S ribosomal Protein	VDMLDGVTILR		00052	1	1	3	ü	ü		294.973	0	0.454918	61.3624
3714		ü	3827.XP_004490523.1	3827.XP_004490523.1	No gene match-60S ribosomal Protein	No gene match-60S ribosomal Protein	VDMLDGVTILR	1×Oxidation [M3]	00052	1	1	6	ü	ü	ü	341.743	0	-0.367251	49.3313
3715	ü		P35908; Q3TTY5	P35908; Q3TTY5	SWISS-PROT:P35908 Tax_Id=9606 Gene_Symbol=KRT2 Keratin, type II cytoskeletal 2 epidermal | SWISS-PROT:Q3TTY5 Tax_Id=10090 Gene_Symbol=Krt2 Keratin, type II cytoskeletal 2 epidermal	SWISS-PROT:P35908 Tax_Id=9606 Gene_Symbol=KRT2 Keratin, type II cytoskeletal 2 epidermal | SWISS-PROT:Q3TTY5 Tax_Id=10090 Gene_Symbol=Krt2 Keratin, type II cytoskeletal 2 epidermal	VDPEIQNVK		00173; 00188	2	2	8	ü	ü	ü	187.091	0	0.978111	30.2471
3716		ü	Q8GTB6	Q8GTB6	Tetrahydrocannabinolic acid synthase OS=Cannabis sativa OX=3483 PE=1 SV=1	Tetrahydrocannabinolic acid synthase OS=Cannabis sativa OX=3483 PE=1 SV=1	VDPNNFFR		00525	1	1	2		ü	ü	184.142	0	2.51936	35.6627
3717		ü	P36479	P36479	Ribulose bisphosphate carboxylase large chain (Fragment) OS=Asarum canadense OX=28498 GN=rbcL PE=3 SV=1	Ribulose bisphosphate carboxylase large chain (Fragment) OS=Asarum canadense OX=28498 GN=rbcL PE=3 SV=1	VXPQPGVPPEEAGAAVAAESSTGTWTTVWTDGLTSLDR		00033	1	1	1	ü			70.0508	0	4.86833	77.9582
3718		ü	981085.XP_010095013.1	981085.XP_010095013.1	No gene match-Belongs to the heat shock protein 70 family	No gene match-Belongs to the heat shock protein 70 family	VDSKNALENYAYNMR		00475	1	1	1	ü			253.666	1	-2.56077	37.5081
3719		ü	981085.XP_010107718.1	981085.XP_010107718.1	No gene match-Stem-specific protein	No gene match-Stem-specific protein	VDSSGDVCGANFK	1×Carbamidomethyl [C8]	00066	1	1	5	ü			398.35	0	-0.14928	24.5636
3720		ü	981085.XP_010107718.1	981085.XP_010107718.1	No gene match-Stem-specific protein	No gene match-Stem-specific protein	VDSSGDVCGANFK	1×Carbamidomethyl [C8]; 1×Phospho [S3(100)]	00066	1	1	4	ü		ü	431.238	0	1.71416	27.223
3721		ü	Q84VW9	Q84VW9	Phosphoenolpyruvate carboxylase 3 OS=Arabidopsis thaliana OX=3702 GN=PPC3 PE=1 SV=2	Phosphoenolpyruvate carboxylase 3 OS=Arabidopsis thaliana OX=3702 GN=PPC3 PE=1 SV=2	VDTALKNIGIDER		00259	1	1	1	ü			142.498	1	1.84067	34.5916
3722		ü	102107.XP_008241674.1	102107.XP_008241674.1	No gene match-Vam6 Vps39-like protein	No gene match-Vam6 Vps39-like protein	VDVEELTVEER		00081	1	1	4			ü	301.013	0	3.33105	36.1105
3723		ü	161934.XP_010671356.1	161934.XP_010671356.1	No gene match-6-phosphogluconolactonase	No gene match-6-phosphogluconolactonase	VDVFDSK		00092	1	1	2		ü	ü	193.839	0	4.24524	23.9949
3724		ü	161934.XP_010671356.1	161934.XP_010671356.1	No gene match-6-phosphogluconolactonase	No gene match-6-phosphogluconolactonase	VDVFDSKDELAVNLAK		00092	1	1	1	ü			205.224	1	-0.797633	50.2646
3725		ü	225117.XP_009339916.1	225117.XP_009339916.1	No gene match-Belongs to the glutathione peroxidase family	No gene match-Belongs to the glutathione peroxidase family	VDVNGDNAAPLYK		00001	1	1	4	ü	ü		277.598	0	-1.41378	31.7783
3726			Q43260; 981085.XP_010099974.1; 13333.ERN04400; 3760.EMJ06361; 3750.XP_008339327.1	Q43260; 981085.XP_010099974.1; 13333.ERN04400; 3760.EMJ06361; 3750.XP_008339327.1	Glutamate dehydrogenase OS=Zea mays OX=4577 GN=GDH1 PE=1 SV=1 | No gene match-glycerophosphoryl diester phosphodiesterase | No gene match-Belongs to the enoyl-CoA hydratase isomerase family | No gene match-Lysosomal Pro-X | No gene match-cation-transporting ATPase	Glutamate dehydrogenase OS=Zea mays OX=4577 GN=GDH1 PE=1 SV=1 | No gene match-glycerophosphoryl diester phosphodiesterase | No gene match-Belongs to the enoyl-CoA hydratase isomerase family | No gene match-Lysosomal Pro-X | No gene match-cation-transporting ATPase	VECTIPK	1×Carbamidomethyl [C3]	00037; 00104; 00419,00830; 00185; 00119	5	5	1	ü			168.496	0	0.2715	18.407
3727			981085.XP_010099974.1; 3750.XP_008339327.1	981085.XP_010099974.1; 3750.XP_008339327.1	No gene match-glycerophosphoryl diester phosphodiesterase | No gene match-cation-transporting ATPase	No gene match-glycerophosphoryl diester phosphodiesterase | No gene match-cation-transporting ATPase	VECTIPKDDGTLASFVGFR	1×Carbamidomethyl [C3]	00104; 00119	2	2	1	ü			106.684	1	1.20116	55.676
3728		ü	3760.EMJ09536	3760.EMJ09536	No gene match-heat shock	No gene match-heat shock	VEDVDEEKEKEEK		00169	1	1	2		ü	ü	252.011	2	3.0839	6.68491
3729		ü	981085.XP_010100450.1	981085.XP_010100450.1	No gene match-Nucleoredoxin	No gene match-Nucleoredoxin	VEEEGKNGDDAAQNGK		00170	1	1	1	ü			505.695	1	3.01096	12.2607
3730		ü	981085.XP_010102306.1	981085.XP_010102306.1	No gene match-Ribose-5-phosphate isomerase	No gene match-Ribose-5-phosphate isomerase	VEGGGKPYVTDNSNYIVDLYFK		00249	1	1	1	ü			162.579	0	1.12962	58.5029
3731			981085.XP_010100450.1; 981085.XP_010100450.1	981085.XP_010100450.1; 981085.XP_010100450.1	No gene match-Nucleoredoxin | No gene match-Nucleoredoxin	No gene match-Nucleoredoxin | No gene match-Nucleoredoxin	VEGIPTAVAIGPSGR		00086; 00063	2	2	6	ü	ü	ü	288.157	0	0.0172572	45.6682
3732		ü	102107.XP_008222678.1	102107.XP_008222678.1	No gene match-lipid-transfer protein DIR1	No gene match-lipid-transfer protein DIR1	VEHVDHSR		00417	1	1	1	ü			260.456	0	3.28285	11.9726
3733		ü	3760.EMJ23746	3760.EMJ23746	No gene match-26S proteasome non-atpase regulatory subunit	No gene match-26S proteasome non-atpase regulatory subunit	VEIGHIAELIELPIDHVEK		00365	1	1	3	ü			272.185	0	0.371222	63.3063
3734		ü	3760.EMJ23746	3760.EMJ23746	No gene match-26S proteasome non-atpase regulatory subunit	No gene match-26S proteasome non-atpase regulatory subunit	VEIGHIAELIELPIDHVEKK		00365	1	1	1	ü			263.404	1	0.294402	57.7415
3735			3880.AES92484; 3760.EMJ18190; 3760.EMJ15633; 225117.XP_009376334.1; Q9LHA8	3880.AES92484; 3760.EMJ18190; 3760.EMJ15633; 225117.XP_009376334.1; Q9LHA8	No gene match-heat shock | No gene match-Heat shock 70 kDa | No gene match-Belongs to the glycosyl hydrolase 1 family | No gene match- | Probable mediator of RNA polymerase II transcription subunit 37c OS=Arabidopsis thaliana OX=3702 GN=MED37C PE=1 SV=1	No gene match-heat shock | No gene match-Heat shock 70 kDa | No gene match-Belongs to the glycosyl hydrolase 1 family | No gene match- | Probable mediator of RNA polymerase II transcription subunit 37c OS=Arabidopsis thaliana OX=3702 GN=MED37C PE=1 SV=1	VEIIANDQGNR		00015; 00033; 00643; 00169; 00029	5	5	18	ü	ü	ü	301.896	0	3.42671	21.1112
3736			57918.XP_004295116.1; 57918.XP_004295116.1	57918.XP_004295116.1; 57918.XP_004295116.1	No gene match-Major allergen Pru | No gene match-Major allergen Pru	No gene match-Major allergen Pru | No gene match-Major allergen Pru	VEILEGNGGVGTIK		00067; 00067	2	2	12	ü	ü	ü	332.01	0	-1.75819	51.5627
3737			57918.XP_004295116.1; 57918.XP_004295116.1	57918.XP_004295116.1; 57918.XP_004295116.1	No gene match-Major allergen Pru | No gene match-Major allergen Pru	No gene match-Major allergen Pru | No gene match-Major allergen Pru	VEILEGNGGVGTIKK		00067; 00067	2	2	5	ü		ü	340.151	1	1.18889	30.8666
3738			57918.XP_004295116.1; 57918.XP_004295116.1	57918.XP_004295116.1; 57918.XP_004295116.1	No gene match-Major allergen Pru | No gene match-Major allergen Pru	No gene match-Major allergen Pru | No gene match-Major allergen Pru	VEILEGNGGVGTIKK	1×Acetyl [K14(99.8)]	00067; 00067	2	2	1	ü			292.575	1	-4.63329	37.5768
3739		ü	981085.XP_010087772.1	981085.XP_010087772.1	SEOb Sieve element occlusion	SEOb Sieve element occlusion	VENLNALHLIR		00106	1	1	19	ü			401.262	0	-3.02455	40.1506
3740		ü	72664.XP_006392573.1	72664.XP_006392573.1	No gene match-Elongation factor	No gene match-Elongation factor	VENLYEGPLDDQYATAIR		00334	1	1	9	ü	ü	ü	422.678	0	1.9151	54.914
3741		ü	3641.EOY13760	3641.EOY13760	No gene match-Elongation factor	No gene match-Elongation factor	VENLYEGPLDDVYATAIR		00325	1	1	1	ü			238.951	0	2.0274	65.4434
3742		ü	57918.XP_004303503.1	57918.XP_004303503.1	No gene match-Belongs to the peptidase A1 family	No gene match-Belongs to the peptidase A1 family	VENQTGLSPCFDISR	1×Carbamidomethyl [C10]	00375	1	1	1	ü			125.024	0	-0.489407	45.5241
3743		ü	3880.AES74993	3880.AES74993	No gene match-regulation of response to stimulus	No gene match-regulation of response to stimulus	VETGVIKPGMVITFGPTGLTTEVK	1×Oxidation [M10]	00101	1	1	6	ü			401.96	0	-0.410553	55.5237
3744		ü	P25698	P25698	Elongation factor 1-alpha OS=Glycine max OX=3847 GN=TEFS1 PE=3 SV=2	Elongation factor 1-alpha OS=Glycine max OX=3847 GN=TEFS1 PE=3 SV=2	VETGVIKPGMVVTFAPTGLTTEVK		00255	1	1	6	ü			278.56	0	-2.67106	58.7112
3745		ü	P25698	P25698	Elongation factor 1-alpha OS=Glycine max OX=3847 GN=TEFS1 PE=3 SV=2	Elongation factor 1-alpha OS=Glycine max OX=3847 GN=TEFS1 PE=3 SV=2	VETGVIKPGMVVTFAPTGLTTEVK	1×Oxidation [M10]	00255	1	1	12	ü			329.514	0	-0.930634	53.3668
3746			P34824; 981085.XP_010097573.1; 102107.XP_008224523.1	P34824; 981085.XP_010097573.1; 102107.XP_008224523.1	Elongation factor 1-alpha OS=Hordeum vulgare OX=4513 PE=1 SV=1 | No gene match-GTP binding | No gene match-regulation of response to stimulus	Elongation factor 1-alpha OS=Hordeum vulgare OX=4513 PE=1 SV=1 | No gene match-GTP binding | No gene match-regulation of response to stimulus	VETGVIKPGMVVTFGPTGLTTEVK	1×Oxidation [M10]	00255; 00630; 00109	3	3	2	ü			56.9277	0	-0.482129	52.525
3747			P18260; 2711.XP_006471373.1	P18260; 2711.XP_006471373.1	ATP synthase subunit alpha, mitochondrial OS=Helianthus annuus OX=4232 GN=ATPA PE=3 SV=1 | No gene match-Belongs to the eukaryotic ribosomal protein P1 P2 family	ATP synthase subunit alpha, mitochondrial OS=Helianthus annuus OX=4232 GN=ATPA PE=3 SV=1 | No gene match-Belongs to the eukaryotic ribosomal protein P1 P2 family	VEVKAPGIIER		00131; 00222	2	2	2	ü			274.299	1	1.8137	29.8921
3748		ü	57918.XP_004302400.1	57918.XP_004302400.1	No gene match-Histone H2A	No gene match-Histone H2A	VEVVTPEEHLGDVIGDLNSR		00890	1	1	7	ü	ü		329.051	0	3.97166	51.7134
3749		ü	P27164	P27164	Calmodulin-related protein OS=Petunia hybrida OX=4102 GN=CAM53 PE=2 SV=2	Calmodulin-related protein OS=Petunia hybrida OX=4102 GN=CAM53 PE=2 SV=2	VFDKDQNGFISAAELR		00092	1	1	9	ü		ü	420.436	1	1.02467	39.3527
3750		ü	57918.XP_004300016.1	57918.XP_004300016.1	No gene match-26S proteasome non-ATPase regulatory subunit	No gene match-26S proteasome non-ATPase regulatory subunit	VFDVDISK		00027	1	1	1	ü			198.61	0	-3.57324	38.3759
3751		ü	57918.XP_004300016.1	57918.XP_004300016.1	No gene match-26S proteasome non-ATPase regulatory subunit	No gene match-26S proteasome non-ATPase regulatory subunit	VFDVDISKEK		00027	1	1	2		ü		233.302	1	2.23919	26.6059
3752		ü	Q285L8	Q285L8	40S ribosomal protein S3a OS=Nicotiana tabacum OX=4097 GN=cyc07 PE=2 SV=1	40S ribosomal protein S3a OS=Nicotiana tabacum OX=4097 GN=cyc07 PE=2 SV=1	VFEVSLADLQK		00065	1	1	8	ü		ü	260.082	0	0.0721147	55.5914
3753		ü	3656.XP_008447986.1	3656.XP_008447986.1	No gene match-PPIases accelerate the folding of proteins. It catalyzes the cis-trans isomerization of proline imidic peptide bonds in oligopeptides	No gene match-PPIases accelerate the folding of proteins. It catalyzes the cis-trans isomerization of proline imidic peptide bonds in oligopeptides	VFFDMAIGGAPAGR		00011	1	1	4	ü			332.82	0	3.3566	58.0813
3754		ü	3656.XP_008447986.1	3656.XP_008447986.1	No gene match-PPIases accelerate the folding of proteins. It catalyzes the cis-trans isomerization of proline imidic peptide bonds in oligopeptides	No gene match-PPIases accelerate the folding of proteins. It catalyzes the cis-trans isomerization of proline imidic peptide bonds in oligopeptides	VFFDMAIGGAPAGR	1×Oxidation [M5]	00011	1	1	14	ü	ü	ü	427.383	0	1.49016	42.4222
3755		ü	3847.GLYMA10G39460.1	3847.GLYMA10G39460.1	psaD Photosystem I reaction center subunit II	psaD Photosystem I reaction center subunit II	VFFDMTVGGAPAGR		00251	1	1	4	ü	ü	ü	192.295	0	-0.822963	57.4908
3756		ü	3847.GLYMA10G39460.1	3847.GLYMA10G39460.1	psaD Photosystem I reaction center subunit II	psaD Photosystem I reaction center subunit II	VFFDMTVGGAPAGR	1×Oxidation [M5]	00251	1	1	1	ü			248.027	0	-0.842946	47.4257
3757		ü	29730.Gorai.006G112000.1	29730.Gorai.006G112000.1	RPL10a Belongs to the universal ribosomal protein uL1 family	RPL10a Belongs to the universal ribosomal protein uL1 family	VFGDLHGQFGDLMR		00685	1	1	1	ü			78.38	0	-0.679944	51.4631
3758		ü	981085.XP_010101897.1	981085.XP_010101897.1	No gene match-isoform X1	No gene match-isoform X1	VFISDEFDELLPK		01081	1	1	2	ü			170.473	0	0.952501	74.3003
3759		ü	28532.XP_010540036.1	28532.XP_010540036.1	No gene match-BEST Arabidopsis thaliana protein match is	No gene match-BEST Arabidopsis thaliana protein match is	VFLSSKK	1×Acetyl [K6(99.8)]	00102	1	1	1	ü			187.587	1	-1.36131	24.2958
3760		ü	3988.XP_002523182.1	3988.XP_002523182.1	No gene match-Belongs to the 3-hydroxyisobutyrate dehydrogenase family	No gene match-Belongs to the 3-hydroxyisobutyrate dehydrogenase family	VFNSSSAR		00046	1	1	1	ü			211.447	0	0.663454	12.0603
3761			3847.GLYMA10G39460.1; 3847.GLYMA10G39460.1	3847.GLYMA10G39460.1; 3847.GLYMA10G39460.1	psaD Photosystem I reaction center subunit II | psaD Photosystem I reaction center subunit II	psaD Photosystem I reaction center subunit II | psaD Photosystem I reaction center subunit II	VFPNGEVQYLHPK		00192; 00192	2	2	6	ü	ü		237.633	0	-1.34616	35.6903
3762		ü	981085.XP_010107485.1	981085.XP_010107485.1	No gene match-membrane magnesium	No gene match-membrane magnesium	VFPTVTDLK		00021	1	1	1	ü			221.756	0	0.261674	42.2494
3763		ü	3649.evm.model.supercontig_157.41	3649.evm.model.supercontig_157.41	No gene match-Histidine protein methyltransferase 1 homolog	No gene match-Histidine protein methyltransferase 1 homolog	VFSPEEISAMILTK		00289	1	1	2	ü			273.21	0	1.7431	72.9548
3764		ü	3649.evm.model.supercontig_157.41	3649.evm.model.supercontig_157.41	No gene match-Histidine protein methyltransferase 1 homolog	No gene match-Histidine protein methyltransferase 1 homolog	VFSPEEISAMILTK	1×Oxidation [M10]	00289	1	1	3	ü			497.58	0	1.00395	62.0053
3765		ü	Q9FFJ8	Q9FFJ8	L10-interacting MYB domain-containing protein OS=Arabidopsis thaliana OX=3702 GN=LIMYB PE=1 SV=1	L10-interacting MYB domain-containing protein OS=Arabidopsis thaliana OX=3702 GN=LIMYB PE=1 SV=1	VFVDLCVEQTMLGNKPGTHFSK	1×Carbamidomethyl [C6]; 2×Acetyl [K15(100); K22(100)]	00014	1	1	1	ü			78.0493	0	1.79876	56.0536
3766		ü	29760.VIT_14s0066g00220.t01	29760.VIT_14s0066g00220.t01	No gene match-This protein promotes the GTP-dependent binding of aminoacyl-tRNA to the A-site of ribosomes during protein biosynthesis	No gene match-This protein promotes the GTP-dependent binding of aminoacyl-tRNA to the A-site of ribosomes during protein biosynthesis	VGDSVEVVGLR		00330	1	1	3	ü		ü	254.741	0	4.08691	48.4434
3767		ü	981085.XP_010091033.1	981085.XP_010091033.1	No gene match-Plant non-specific lipid-transfer proteins transfer phospholipids as well as galactolipids across membranes. May play a role in wax or cutin deposition in the cell walls of expanding epidermal cells and certain secretory tissues	No gene match-Plant non-specific lipid-transfer proteins transfer phospholipids as well as galactolipids across membranes. May play a role in wax or cutin deposition in the cell walls of expanding epidermal cells and certain secretory tissues	VGGAVPDGCCNGIK	2×Carbamidomethyl [C9; C10]	00055	1	1	6	ü		ü	292.065	0	-0.988661	23.5716
3768		ü	4096.XP_009771314.1	4096.XP_009771314.1	No gene match-Belongs to the class-I aminoacyl-tRNA synthetase family	No gene match-Belongs to the class-I aminoacyl-tRNA synthetase family	VGGGIYTK		00324	1	1	10	ü	ü	ü	200.317	0	-0.17835	15.2152
3769		ü	225117.XP_009358557.1	225117.XP_009358557.1	No gene match-Bis(5'-adenosyl)-triphosphatase-like	No gene match-Bis(5'-adenosyl)-triphosphatase-like	VGGQLESYHK		00034	1	1	1	ü			219.841	0	-0.985108	14.1018
3770		ü	3659.XP_004157075.1	3659.XP_004157075.1	CAT1 Occurs in almost all aerobically respiring organisms and serves to protect cells from the toxic effects of hydrogen peroxide	CAT1 Occurs in almost all aerobically respiring organisms and serves to protect cells from the toxic effects of hydrogen peroxide	VGGSNHSHATQDLYDSIAAGNYPEWK		00119	1	1	3	ü			148.724	0	-2.69867	47.2993
3771		ü	3988.XP_002510677.1	3988.XP_002510677.1	CAT1 Occurs in almost all aerobically respiring organisms and serves to protect cells from the toxic effects of hydrogen peroxide	CAT1 Occurs in almost all aerobically respiring organisms and serves to protect cells from the toxic effects of hydrogen peroxide	VGGTNHSHATQDLYESIASGNYPEWK		00130	1	1	1	ü			269.935	0	-2.68918	48.1134
3772			981085.XP_010098769.1; 981085.XP_010098769.1; 981085.XP_010098769.1	981085.XP_010098769.1; 981085.XP_010098769.1; 981085.XP_010098769.1	No gene match-Dihydrolipoyl dehydrogenase | No gene match-Dihydrolipoyl dehydrogenase | No gene match-Dihydrolipoyl dehydrogenase	No gene match-Dihydrolipoyl dehydrogenase | No gene match-Dihydrolipoyl dehydrogenase | No gene match-Dihydrolipoyl dehydrogenase	VGHVDYDKVPGVVYTHPEVASVGK		00289; 00289; 00289	3	3	1	ü			216.89	1	1.52081	37.2098
3773		ü	981085.XP_010100570.1	981085.XP_010100570.1	No gene match-Polyphenol oxidase	No gene match-Polyphenol oxidase	VGIATVSGIK		00588	1	1	4	ü			269.755	0	2.38388	32.5759
3774		ü	Q9SAJ6	Q9SAJ6	Glyceraldehyde-3-phosphate dehydrogenase GAPCP1, chloroplastic OS=Arabidopsis thaliana OX=3702 GN=GAPCP1 PE=1 SV=1	Glyceraldehyde-3-phosphate dehydrogenase GAPCP1, chloroplastic OS=Arabidopsis thaliana OX=3702 GN=GAPCP1 PE=1 SV=1	VGINGFGR		00089	1	1	1	ü			192.338	0	1.67375	29.2709
3775			981085.XP_010093320.1; 42345.XP_008796668.1	981085.XP_010093320.1; 42345.XP_008796668.1	No gene match-Probably involved in the RNA silencing pathway and required for the generation of small interfering RNAs (siRNAs) | No gene match-Belongs to the peptidase C1 family	No gene match-Probably involved in the RNA silencing pathway and required for the generation of small interfering RNAs (siRNAs) | No gene match-Belongs to the peptidase C1 family	VGLTGLTVAEHFR		01031; 00466	2	2	7	ü			427.181	0	-1.31659	43.3472
3776		ü	981085.XP_010110291.1	981085.XP_010110291.1	No gene match-Conserved oligomeric Golgi complex subunit	No gene match-Conserved oligomeric Golgi complex subunit	VGPEICLLK	1×Carbamidomethyl [C6]	01048	1	1	3	ü			203.995	0	1.04795	45.3232
3777		ü	981085.XP_010106863.1	981085.XP_010106863.1	RPL3 Belongs to the universal ribosomal protein uL3 family	RPL3 Belongs to the universal ribosomal protein uL3 family	VGQESHTASTEFDR		00264	1	1	10	ü	ü		344.377	0	3.53054	13.6527
3778		ü	981085.XP_010103674.1	981085.XP_010103674.1	No gene match-Leucine aminopeptidase	No gene match-Leucine aminopeptidase	VGQSTIVR		00072	1	1	1	ü			173.308	0	0.601296	16.0264
3779		ü	981085.XP_010096538.1	981085.XP_010096538.1	No gene match-Acts in the modification of cell walls via demethylesterification of cell wall pectin	No gene match-Acts in the modification of cell walls via demethylesterification of cell wall pectin	VGSDLSAFYK		00058	1	1	2	ü			292.339	0	1.53135	40.4468
3780			P57691; O04204	P57691; O04204	60S acidic ribosomal protein P0-3 OS=Arabidopsis thaliana OX=3702 GN=RPP0C PE=1 SV=1 | 60S acidic ribosomal protein P0-1 OS=Arabidopsis thaliana OX=3702 GN=RPP0A PE=1 SV=1	60S acidic ribosomal protein P0-3 OS=Arabidopsis thaliana OX=3702 GN=RPP0C PE=1 SV=1 | 60S acidic ribosomal protein P0-1 OS=Arabidopsis thaliana OX=3702 GN=RPP0A PE=1 SV=1	VGSSEAALLAK		00169; 00170	2	2	12	ü	ü		317.62	0	3.49486	23.3063
3781		ü	3847.GLYMA14G06630.1	3847.GLYMA14G06630.1	RPP0 Ribosomal protein P0 is the functional equivalent of E.coli protein L10	RPP0 Ribosomal protein P0 is the functional equivalent of E.coli protein L10	VGSSEAALLSK		00121	1	1	1		ü		251.669	0	4.55295	23.3218
3782			981085.XP_010087582.1; 981085.XP_010087582.1	981085.XP_010087582.1; 981085.XP_010087582.1	No gene match-Annexin D2-like | No gene match-Annexin D2-like	No gene match-Annexin D2-like | No gene match-Annexin D2-like	VGTDEWALTR		00064; 00071	2	2	4	ü		ü	297.795	0	-0.911021	39.5475
3783			3880.AES86765; 3656.XP_008454823.1; 102107.XP_008227880.1	3880.AES86765; 3656.XP_008454823.1; 102107.XP_008227880.1	RPS4 Belongs to the eukaryotic ribosomal protein eS4 family | RPS4 Belongs to the eukaryotic ribosomal protein eS4 family | No gene match-Nodal modulator	RPS4 Belongs to the eukaryotic ribosomal protein eS4 family | RPS4 Belongs to the eukaryotic ribosomal protein eS4 family | No gene match-Nodal modulator	VGVIKNR	1×Acetyl [K5(100)]	00165; 00086; 00239	3	3	1	ü			218.618	1	-2.22575	18.3832
3784		ü	90675.XP_010435877.1	90675.XP_010435877.1	No gene match-Belongs to the peroxidase family. Classical plant (class III) peroxidase subfamily	No gene match-Belongs to the peroxidase family. Classical plant (class III) peroxidase subfamily	VGVLTGTQGEIR		00123	1	1	17	ü	ü	ü	314.74	0	-1.65843	33.3457
3785		ü	90675.XP_010435877.1	90675.XP_010435877.1	No gene match-Belongs to the peroxidase family. Classical plant (class III) peroxidase subfamily	No gene match-Belongs to the peroxidase family. Classical plant (class III) peroxidase subfamily	VGVLTGTQGEIRK		00123	1	1	7	ü		ü	286.84	1	-0.147701	21.6956
3786		ü	57918.XP_004298709.1	57918.XP_004298709.1	No gene match-Clp protease-related protein	No gene match-Clp protease-related protein	VGYNPEKIAFVPISGFEGDNMIER		00250	1	1	1	ü			298.787	1	4.00564	64.7262
3787		ü	3988.XP_002528494.1	3988.XP_002528494.1	No gene match-Belongs to the peroxidase family. Classical plant (class III) peroxidase subfamily	No gene match-Belongs to the peroxidase family. Classical plant (class III) peroxidase subfamily	VGYYSTK		00043	1	1	1	ü			175.048	0	0.371707	14.5234
3788		ü	3988.XP_002528494.1	3988.XP_002528494.1	No gene match-Belongs to the peroxidase family. Classical plant (class III) peroxidase subfamily	No gene match-Belongs to the peroxidase family. Classical plant (class III) peroxidase subfamily	VGYYSTTCPK	1×Carbamidomethyl [C8]	00111	1	1	2	ü			243.411	0	4.11154	27.989
3789		ü	3659.XP_004143437.1	3659.XP_004143437.1	No gene match-Elongator complex protein	No gene match-Elongator complex protein	VHDDMLLAAAEALAGQVSK	1×Oxidation [M5]	00561	1	1	4	ü			129.652	0	-2.99572	60.6585
3790		ü	981085.XP_010097057.1	981085.XP_010097057.1	SQD1 UDP-sulfoquinovose synthase	SQD1 UDP-sulfoquinovose synthase	VHDSNNIAFTCK	1×Carbamidomethyl [C11]	00267	1	1	1	ü			195.078	0	1.16652	18.5063
3791		ü	4006.Lus10031485	4006.Lus10031485	No gene match-60S ribosomal protein	No gene match-60S ribosomal protein	VHDVPAMKVTALR	1×Acetyl [K8(100)]	00017	1	1	1	ü			195.259	1	-4.47972	37.3708
3792			Q06FP2; A4QKL8; B1VKC1; 981085.XP_010095787.1	Q06FP2; A4QKL8; B1VKC1; 981085.XP_010095787.1	Photosystem II CP47 reaction center protein OS=Pelargonium hortorum OX=4031 GN=psbB PE=3 SV=1 | Photosystem II CP47 reaction center protein OS=Capsella bursa-pastoris OX=3719 GN=psbB PE=3 SV=1 | Photosystem II CP47 reaction center protein OS=Cryptomeria japonica OX=3369 GN=psbB PE=3 SV=1 | No gene match-Chitinase domain-containing protein	Photosystem II CP47 reaction center protein OS=Pelargonium hortorum OX=4031 GN=psbB PE=3 SV=1 | Photosystem II CP47 reaction center protein OS=Capsella bursa-pastoris OX=3719 GN=psbB PE=3 SV=1 | Photosystem II CP47 reaction center protein OS=Cryptomeria japonica OX=3369 GN=psbB PE=3 SV=1 | No gene match-Chitinase domain-containing protein	VHTVVLNDPGR		00008; 00008; 00008; 00281	4	4	16	ü	ü		238.719	0	-1.08189	19.8332
3793			P19950; 981085.XP_010110070.1	P19950; 981085.XP_010110070.1	40S ribosomal protein S14 OS=Zea mays OX=4577 PE=3 SV=1 | No gene match-Acyl-activating enzyme 17	40S ribosomal protein S14 OS=Zea mays OX=4577 PE=3 SV=1 | No gene match-Acyl-activating enzyme 17	VKADRDESSPYAAMLAAQDVAQR		00060; 00111	2	2	1	ü			238.614	2	-2.22955	41.5891
3794		ü	4432.XP_010257960.1	4432.XP_010257960.1	TOM40 Mitochondrial import receptor subunit	TOM40 Mitochondrial import receptor subunit	VKCDLTDNLILK	1×Carbamidomethyl [C3]	00035	1	1	3	ü			176.975	1	0.592487	41.0701
3795		ü	4432.XP_010257960.1	4432.XP_010257960.1	TOM40 Mitochondrial import receptor subunit	TOM40 Mitochondrial import receptor subunit	VKCDLTDNLILK	1×Carbamidomethyl [C3]; 1×Acetyl [K2(100)]	00035	1	1	1	ü			224.952	1	1.24332	52.1495
3796		ü	72664.XP_006407128.1	72664.XP_006407128.1	No gene match-glyceraldehyde-3-phosphate dehydrogenase (NAD(P)+) (phosphorylating) activity	No gene match-glyceraldehyde-3-phosphate dehydrogenase (NAD(P)+) (phosphorylating) activity	VkDEkTLLFGDKPVAVFGNR	1×Acetyl [K]	00022	1	1	2	ü			250.63	2	0.766307	50.4387
3797		ü	3827.XP_004490523.1	3827.XP_004490523.1	No gene match-60S ribosomal Protein	No gene match-60S ribosomal Protein	VKDELVLDGNDIELVSR		00066	1	1	34	ü			657.826	1	0.0758063	53.3273
3798			981085.XP_010097949.1; 3659.XP_004145906.1	981085.XP_010097949.1; 3659.XP_004145906.1	No gene match-Adenosylhomocysteinase | No gene match-60S ribosomal Protein	No gene match-Adenosylhomocysteinase | No gene match-60S ribosomal Protein	VKDLSQADFGR		00070; 00173	2	2	2	ü			299.319	1	0.880189	22.3562
3799			981085.XP_010097949.1; 3659.XP_004145906.1	981085.XP_010097949.1; 3659.XP_004145906.1	No gene match-Adenosylhomocysteinase | No gene match-60S ribosomal Protein	No gene match-Adenosylhomocysteinase | No gene match-60S ribosomal Protein	VKDLSQADFGR	1×Acetyl [K2(100)]	00070; 00173	2	2	2	ü			247.353	1	1.84982	37.2853
3800		ü	Q9XHM1	Q9XHM1	Eukaryotic translation initiation factor 3 subunit C OS=Medicago truncatula OX=3880 GN=TIF3C1 PE=2 SV=1	Eukaryotic translation initiation factor 3 subunit C OS=Medicago truncatula OX=3880 GN=TIF3C1 PE=2 SV=1	VKELLAQGVSQSR		00593	1	1	2	ü			198.936	1	-2.25051	22.1643
3801		ü	Q9XHM1	Q9XHM1	Eukaryotic translation initiation factor 3 subunit C OS=Medicago truncatula OX=3880 GN=TIF3C1 PE=2 SV=1	Eukaryotic translation initiation factor 3 subunit C OS=Medicago truncatula OX=3880 GN=TIF3C1 PE=2 SV=1	VKELLAQGVSQSR	1×Acetyl [K2(100)]	00593	1	1	1	ü			169.582	1	2.00919	38.0922
3802		ü	A2YDY2	A2YDY2	60S ribosomal protein L11 OS=Oryza sativa subsp. indica OX=39946 GN=RPL11 PE=2 SV=2	60S ribosomal protein L11 OS=Oryza sativa subsp. indica OX=39946 GN=RPL11 PE=2 SV=2	VKEYELLR	1×Acetyl [K2(100)]	00088	1	1	2	ü			235.162	1	-0.104288	38.8864
3803		ü	28532.XP_010532471.1	28532.XP_010532471.1	No gene match-Aspartate aminotransferase	No gene match-Aspartate aminotransferase	VKEYLPIVGLAEFNK		00011	1	1	1	ü			234.957	1	3.44621	56.5731
3804		ü	28532.XP_010532471.1	28532.XP_010532471.1	No gene match-Aspartate aminotransferase	No gene match-Aspartate aminotransferase	VKEYLPIVGLAEFNK	1×Acetyl [K2(100)]	00011	1	1	1	ü			245.287	1	3.39532	72.9808
3805		ü	29760.VIT_17s0000g05800.t01	29760.VIT_17s0000g05800.t01	No gene match-Dehydrogenase	No gene match-Dehydrogenase	VKLEDAGFDWK		00027	1	1	1	ü			334.013	1	-2.43985	40.5451
3806			981085.XP_010101831.1; 57918.XP_004306529.1; 3847.GLYMA11G00631.1	981085.XP_010101831.1; 57918.XP_004306529.1; 3847.GLYMA11G00631.1	No gene match-Neutral ceramidase-like | No gene match-Belongs to the mitochondrial carrier (TC 2.A.29) family | KAPP Protein phosphatase 2C 70-like	No gene match-Neutral ceramidase-like | No gene match-Belongs to the mitochondrial carrier (TC 2.A.29) family | KAPP Protein phosphatase 2C 70-like	VKLLIQNQDEMIK		00472; 00145; 00206	3	3	2	ü			213.384	1	-0.775393	37.5728
3807			981085.XP_010101831.1; 57918.XP_004306529.1; 3847.GLYMA11G00631.1	981085.XP_010101831.1; 57918.XP_004306529.1; 3847.GLYMA11G00631.1	No gene match-Neutral ceramidase-like | No gene match-Belongs to the mitochondrial carrier (TC 2.A.29) family | KAPP Protein phosphatase 2C 70-like	No gene match-Neutral ceramidase-like | No gene match-Belongs to the mitochondrial carrier (TC 2.A.29) family | KAPP Protein phosphatase 2C 70-like	VKLLIQNQDEMIK	1×Oxidation [M11]; 1×Acetyl [K2(100)]	00472; 00145; 00206	3	3	2	ü			240.658	1	-1.22654	43.3983
3808		ü	981085.XP_010104352.1	981085.XP_010104352.1	No gene match-The H protein shuttles the methylamine group of glycine from the P protein to the T protein	No gene match-The H protein shuttles the methylamine group of glycine from the P protein to the T protein	VKPSNPSELESLLGPK		00014	1	1	12	ü	ü		263.911	0	0.0476416	43.9924
3809		ü	981085.XP_010104352.1	981085.XP_010104352.1	No gene match-The H protein shuttles the methylamine group of glycine from the P protein to the T protein	No gene match-The H protein shuttles the methylamine group of glycine from the P protein to the T protein	VKPSNPSELESLLGPK	1×Acetyl [K2(100)]	00014	1	1	1	ü			144.292	0	-0.44887	56.1
3810		ü	981085.XP_010104352.1	981085.XP_010104352.1	No gene match-The H protein shuttles the methylamine group of glycine from the P protein to the T protein	No gene match-The H protein shuttles the methylamine group of glycine from the P protein to the T protein	VKPSNPSELESLLGPKEYTK		00014	1	1	1	ü			191.633	1	-0.257534	40.062
3811			3656.XP_008442803.1; 4155.Migut.L01757.1.p	3656.XP_008442803.1; 4155.Migut.L01757.1.p	No gene match-fructose-bisphosphate aldolase | No gene match-fructose-bisphosphate aldolase	No gene match-fructose-bisphosphate aldolase | No gene match-fructose-bisphosphate aldolase	VLAACYK	1×Carbamidomethyl [C5]	00121; 00121	2	2	7	ü	ü		196.067	0	-1.66297	17.5593
3812		ü	3750.XP_008339327.1	3750.XP_008339327.1	No gene match-cation-transporting ATPase	No gene match-cation-transporting ATPase	VLALAFK		00066	1	1	1	ü			175.037	0	-3.52197	41.0872
3813		ü	981085.XP_010087772.1	981085.XP_010087772.1	SEOb Sieve element occlusion	SEOb Sieve element occlusion	VIAIFDEFEK		00115	1	1	8	ü			263.701	0	0.711707	62.2679
3814		ü	981085.XP_010087772.1	981085.XP_010087772.1	SEOb Sieve element occlusion	SEOb Sieve element occlusion	VIAIFDEFEKLSAYDIK		00115	1	1	2	ü			152.821	1	0.505876	74.8991
3815		ü	3656.XP_008444947.1	3656.XP_008444947.1	No gene match-Belongs to the GPI family	No gene match-Belongs to the GPI family	VLAVLNEASCKDPAEPLSLDQVAER	1×Carbamidomethyl [C10]	00083	1	1	4	ü			267.653	1	1.19424	54.458
3816			P19866; Q9LPW0; P25856; 4081.Solyc04g009030.2.1	P19866; Q9LPW0; P25856; 4081.Solyc04g009030.2.1	Glyceraldehyde-3-phosphate dehydrogenase A, chloroplastic OS=Spinacia oleracea OX=3562 GN=GAPA PE=1 SV=2 | Glyceraldehyde-3-phosphate dehydrogenase GAPA2, chloroplastic OS=Arabidopsis thaliana OX=3702 GN=GAPA2 PE=2 SV=1 | Glyceraldehyde-3-phosphate dehydrogenase GAPA1, chloroplastic OS=Arabidopsis thaliana OX=3702 GN=GAPA1 PE=1 SV=3 | GAPA Belongs to the glyceraldehyde-3-phosphate dehydrogenase family	Glyceraldehyde-3-phosphate dehydrogenase A, chloroplastic OS=Spinacia oleracea OX=3562 GN=GAPA PE=1 SV=2 | Glyceraldehyde-3-phosphate dehydrogenase GAPA2, chloroplastic OS=Arabidopsis thaliana OX=3702 GN=GAPA2 PE=2 SV=1 | Glyceraldehyde-3-phosphate dehydrogenase GAPA1, chloroplastic OS=Arabidopsis thaliana OX=3702 GN=GAPA1 PE=1 SV=3 | GAPA Belongs to the glyceraldehyde-3-phosphate dehydrogenase family	VIAWYDNEWGYSQR		00375; 00373; 00370; 00233	4	4	5	ü	ü		288.045	0	4.12567	52.7097
3817		ü	981085.XP_010095013.1	981085.XP_010095013.1	No gene match-Belongs to the heat shock protein 70 family	No gene match-Belongs to the heat shock protein 70 family	VICGPAEKPLIGVNYK	1×Carbamidomethyl [C3]	00030	1	1	2	ü			244.703	0	-3.62597	36.8388
3818		ü	981085.XP_010095013.1	981085.XP_010095013.1	No gene match-Belongs to the heat shock protein 70 family	No gene match-Belongs to the heat shock protein 70 family	VICGPAEKPLIGVNYKGEDK	1×Carbamidomethyl [C3]	00030	1	1	1	ü			130.226	1	1.46596	31.7436
3819			29730.Gorai.006G112000.1; 3694.POPTR_0019s08250.1	29730.Gorai.006G112000.1; 3694.POPTR_0019s08250.1	RPL10a Belongs to the universal ribosomal protein uL1 family | No gene match-Belongs to the peptidase A1 family	RPL10a Belongs to the universal ribosomal protein uL1 family | No gene match-Belongs to the peptidase A1 family	VLCMGVAVGNLSMEEK	1×Carbamidomethyl [C3]; 1×Oxidation [M13]	00038; 00266,00482	2	2	2	ü			529.116	0	-0.601593	47.5453
3820		ü	4155.Migut.O00005.1.p	4155.Migut.O00005.1.p	No gene match-Mannose-1-phosphate guanyltransferase	No gene match-Mannose-1-phosphate guanyltransferase	VICQGITGK	1×Carbamidomethyl [C3]	00139	1	1	2	ü			203.762	0	-1.76856	18.2145
3821		ü	4081.Solyc04g009030.2.1	4081.Solyc04g009030.2.1	GAPA Belongs to the glyceraldehyde-3-phosphate dehydrogenase family	GAPA Belongs to the glyceraldehyde-3-phosphate dehydrogenase family	VIDEKFGIIK	1×Acetyl [K5(100)]	00087	1	1	2	ü			248.075	1	-2.68792	49.8882
3822	ü		72664.XP_006406922.1; 981085.XP_010107329.1; 3641.EOY34181	72664.XP_006406922.1; 981085.XP_010107329.1; 3641.EOY34181	PLD1 Hydrolyzes glycerol-phospholipids at the terminal phosphodiesteric bond | No gene match-Tetratricopeptide repeat (TPR)-like superfamily protein | VIP2 NOT transcription complex subunit VIP2	PLD1 Hydrolyzes glycerol-phospholipids at the terminal phosphodiesteric bond | No gene match-Tetratricopeptide repeat (TPR)-like superfamily protein | VIP2 NOT transcription complex subunit VIP2	VLDELTLAR		00349; 00291; 00386	3	3	4	ü			256.106	0	-1.15295	43.4972
3823	ü	ü	981085.XP_010110291.1	981085.XP_010110291.1	No gene match-Conserved oligomeric Golgi complex subunit	No gene match-Conserved oligomeric Golgi complex subunit	VLDELTLCR	1×Carbamidomethyl [C8]	00522	1	1	10	ü		ü	270.123	0	2.31782	43.1977
3824		ü	102107.XP_008227880.1	102107.XP_008227880.1	No gene match-Nodal modulator	No gene match-Nodal modulator	VLDGHDVGVEGVK		00017	1	1	1	ü			160.718	0	0.0504855	27.5
3825		ü	3656.XP_008451673.1	3656.XP_008451673.1	No gene match-Belongs to the peptidase M16 family	No gene match-Belongs to the peptidase M16 family	VLDKDVPK		00204	1	1	1	ü			195.336	1	0.152582	13.9603
3826		ü	981085.XP_010100724.1	981085.XP_010100724.1	No gene match-transcription factor	No gene match-transcription factor	VIDTGAPLSVPVGGATLGR		01316	1	1	1	ü			119.233	0	0.377631	55.0603
3827		ü	981085.XP_010090797.1	981085.XP_010090797.1	No gene match-Belongs to the GST superfamily	No gene match-Belongs to the GST superfamily	VLDVYEKR		00089	1	1	1	ü			231.032	1	0.540883	18.823
3828		ü	4432.XP_010259660.1	4432.XP_010259660.1	GSTF2 Belongs to the GST superfamily	GSTF2 Belongs to the GST superfamily	VLDVYENR		00090	1	1	2	ü	ü		173.812	0	3.97427	23.7618
3829		ü	4432.XP_010259660.1	4432.XP_010259660.1	GSTF2 Belongs to the GST superfamily	GSTF2 Belongs to the GST superfamily	VLDVYENRLSK		00090	1	1	1	ü			185.353	1	-1.82985	28.6292
3830		ü	981085.XP_010087773.1	981085.XP_010087773.1	SEOb Sieve element occlusion	SEOb Sieve element occlusion	VLEEFDRWK		00123	1	1	1	ü			135.332	1	-2.74293	38.0928
3831			981085.XP_010101897.1; P36183	981085.XP_010101897.1; P36183	No gene match-isoform X1 | Endoplasmin homolog OS=Hordeum vulgare OX=4513 PE=2 SV=1	No gene match-isoform X1 | Endoplasmin homolog OS=Hordeum vulgare OX=4513 PE=2 SV=1	VLEINPR		01365; 00704	2	2	1	ü			185.625	0	-1.10975	26.2152
3832			72664.XP_006392573.1; 3641.EOY13760; 225117.XP_009337996.1	72664.XP_006392573.1; 3641.EOY13760; 225117.XP_009337996.1	No gene match-Elongation factor | No gene match-Elongation factor | No gene match-trigalactosyldiacylglycerol 3	No gene match-Elongation factor | No gene match-Elongation factor | No gene match-trigalactosyldiacylglycerol 3	VIENANVIMATYEDPLLGDVQVYPEK		00164; 00155; 00214	3	3	1	ü			93.7151	0	-0.0373004	78.158
3833			72664.XP_006392573.1; 3641.EOY13760; 225117.XP_009337996.1	72664.XP_006392573.1; 3641.EOY13760; 225117.XP_009337996.1	No gene match-Elongation factor | No gene match-Elongation factor | No gene match-trigalactosyldiacylglycerol 3	No gene match-Elongation factor | No gene match-Elongation factor | No gene match-trigalactosyldiacylglycerol 3	VIENANVIMATYEDPLLGDVQVYPEK	1×Oxidation [M9]	00164; 00155; 00214	3	3	1	ü			154.596	0	0.031757	71.4445
3834			Q08276; 3694.POPTR_0012s09940.1; 3847.GLYMA13G32790.1	Q08276; 3694.POPTR_0012s09940.1; 3847.GLYMA13G32790.1	Heat shock 70 kDa protein, mitochondrial OS=Solanum tuberosum OX=4113 GN=HSP68 PE=2 SV=1 | No gene match-Purple acid phosphatase | No gene match-Belongs to the heat shock protein 70 family	Heat shock 70 kDa protein, mitochondrial OS=Solanum tuberosum OX=4113 GN=HSP68 PE=2 SV=1 | No gene match-Purple acid phosphatase | No gene match-Belongs to the heat shock protein 70 family	VIENSEGAR		00081; 00120; 00004	3	3	4	ü	ü	ü	200.34	0	3.07995	13.6605
3835		ü	A2YDY2	A2YDY2	60S ribosomal protein L11 OS=Oryza sativa subsp. indica OX=39946 GN=RPL11 PE=2 SV=2	60S ribosomal protein L11 OS=Oryza sativa subsp. indica OX=39946 GN=RPL11 PE=2 SV=2	VLEQLSGQSPVFSK		00038	1	1	6	ü			322.24	0	-3.55247	44.6924
3836			2711.XP_006488039.1; 3659.XP_004145906.1	2711.XP_006488039.1; 3659.XP_004145906.1	No gene match-cell division cycle protein 48 | No gene match-60S ribosomal Protein	No gene match-cell division cycle protein 48 | No gene match-60S ribosomal Protein	VIEVEGPR		00170; 00034	2	2	8	ü	ü	ü	218.976	0	2.91731	21.1903
3837		ü	161934.XP_010666644.1	161934.XP_010666644.1	No gene match-UDP-glucose glycoprotein	No gene match-UDP-glucose glycoprotein	VIFVDADQIVR		00001	1	1	5	ü	ü		255.28	0	3.59192	45.8832
3838		ü	3760.EMJ03271	3760.EMJ03271	No gene match-Monodehydroascorbate	No gene match-Monodehydroascorbate	VIGAFLEGGNPEENSAIAK		00091	1	1	24	ü		ü	385.432	0	0.264079	50.4248
3839		ü	4006.Lus10022853	4006.Lus10022853	No gene match-Belongs to the zinc-containing alcohol dehydrogenase family. Class-III subfamily	No gene match-Belongs to the zinc-containing alcohol dehydrogenase family. Class-III subfamily	VIGIDIDSK		00014	1	1	11	ü	ü	ü	257.2	0	4.61237	32.3699
3840		ü	4006.Lus10022853	4006.Lus10022853	No gene match-Belongs to the zinc-containing alcohol dehydrogenase family. Class-III subfamily	No gene match-Belongs to the zinc-containing alcohol dehydrogenase family. Class-III subfamily	VIGIDIDSKK		00014	1	1	1	ü			229.702	1	-0.749815	27.647
3841		ü	4006.Lus10022853	4006.Lus10022853	No gene match-Belongs to the zinc-containing alcohol dehydrogenase family. Class-III subfamily	No gene match-Belongs to the zinc-containing alcohol dehydrogenase family. Class-III subfamily	VIGIDIDSKK	1×Acetyl [K9(99.8)]	00014	1	1	1	ü			236.056	1	-3.8069	42.522
3842		ü	102107.XP_008221338.1	102107.XP_008221338.1	No gene match-Belongs to the thioredoxin family	No gene match-Belongs to the thioredoxin family	VIGPILADLAK		00060	1	1	6	ü			269.547	0	1.14229	54.3665
3843		ü	981085.XP_010104039.1	981085.XP_010104039.1	No gene match-Purple acid phosphatase	No gene match-Purple acid phosphatase	VLGYSSNSWYGGEGTFSEPEGK		00062	1	1	1	ü			94.1302	0	0.359843	52.1096
3844		ü	981085.XP_010099692.1	981085.XP_010099692.1	No gene match-Belongs to the group II decarboxylase family	No gene match-Belongs to the group II decarboxylase family	VLKDLDDLPTTSATPINTDTAIK	1×Phospho [T14(100)]	00118	1	1	1	ü			278.253	1	-1.52467	54.0239
3845		ü	981085.XP_010099692.1	981085.XP_010099692.1	No gene match-Belongs to the group II decarboxylase family	No gene match-Belongs to the group II decarboxylase family	VLKDLDDLPTTSATPINTDTAIKK		00118	1	1	1	ü			135.296	2	1.28859	42.9234
3846			Q9LQQ4; Q43215; Q1S9I9; 3983.cassava4.1_018621m; 3983.cassava4.1_018561m; 29730.Gorai.009G166700.1	Q9LQQ4; Q43215; Q1S9I9; 3983.cassava4.1_018621m; 3983.cassava4.1_018561m; 29730.Gorai.009G166700.1	Histone H2B.1 OS=Arabidopsis thaliana OX=3702 GN=At1g07790 PE=1 SV=3 | Histone H2B.4 OS=Triticum aestivum OX=4565 GN=TH153 PE=1 SV=3 | Probable histone H2B.1 OS=Medicago truncatula OX=3880 PE=3 SV=3 | No gene match-Core histone H2A/H2B/H3/H4 | No gene match-protein heterodimerization activity | No gene match-DnaJ homolog subfamily B member	Histone H2B.1 OS=Arabidopsis thaliana OX=3702 GN=At1g07790 PE=1 SV=3 | Histone H2B.4 OS=Triticum aestivum OX=4565 GN=TH153 PE=1 SV=3 | Probable histone H2B.1 OS=Medicago truncatula OX=3880 PE=3 SV=3 | No gene match-Core histone H2A/H2B/H3/H4 | No gene match-protein heterodimerization activity | No gene match-DnaJ homolog subfamily B member	VLKQVHPDIGISSK	1×Acetyl [K3(100)]	00068; 00055; 00068; 00067; 00133; 00213	6	6	2	ü			154.741	1	1.0811	34.1745
3847		ü	O65743	O65743	60S ribosomal protein L24 OS=Cicer arietinum OX=3827 GN=RPL24 PE=2 SV=1	60S ribosomal protein L24 OS=Cicer arietinum OX=3827 GN=RPL24 PE=2 SV=1	VLKTELCR	1×Carbamidomethyl [C7]; 1×Acetyl [K3(100)]	00002	1	1	1	ü			233.74	1	0.129201	28.7148
3848			Q9FV65; Q84VW9; 225117.XP_009369834.1; 102107.XP_008237250.1	Q9FV65; Q84VW9; 225117.XP_009369834.1; 102107.XP_008237250.1	Phosphoenolpyruvate carboxylase 2 OS=Flaveria trinervia OX=4227 GN=PPCC PE=1 SV=1 | Phosphoenolpyruvate carboxylase 3 OS=Arabidopsis thaliana OX=3702 GN=PPC3 PE=1 SV=2 | No gene match-TBCC domain-containing protein | No gene match-KH domain-containing protein At4g18375-like	Phosphoenolpyruvate carboxylase 2 OS=Flaveria trinervia OX=4227 GN=PPCC PE=1 SV=1 | Phosphoenolpyruvate carboxylase 3 OS=Arabidopsis thaliana OX=3702 GN=PPC3 PE=1 SV=2 | No gene match-TBCC domain-containing protein | No gene match-KH domain-containing protein At4g18375-like	VILGDVR		00368; 00369; 00550; 00548	4	4	2	ü			191.344	0	2.71991	27.7776
3849		ü	3641.EOY29871	3641.EOY29871	No gene match-Belongs to the complex I 20 kDa subunit family	No gene match-Belongs to the complex I 20 kDa subunit family	VLLQDFTGVPAVVDLACMR	1×Carbamidomethyl [C17]	00277	1	1	1	ü			152.247	0	0.602744	83.5939
3850		ü	3641.EOY29871	3641.EOY29871	No gene match-Belongs to the complex I 20 kDa subunit family	No gene match-Belongs to the complex I 20 kDa subunit family	VLLQDFTGVPAVVDLACMR	1×Carbamidomethyl [C17]; 1×Oxidation [M18]	00277	1	1	4	ü			335.124	0	0.0314173	77.6393
3851			981085.XP_010096745.1; 3641.EOY24190; 161934.XP_010677936.1; P34783; P25861	981085.XP_010096745.1; 3641.EOY24190; 161934.XP_010677936.1; P34783; P25861	No gene match-Fruit protein | CLPR4 ATP-dependent Clp protease proteolytic | No gene match-Belongs to the glyceraldehyde-3-phosphate dehydrogenase family | Glyceraldehyde-3-phosphate dehydrogenase OS=Atriplex nummularia OX=3553 PE=2 SV=1 | Glyceraldehyde-3-phosphate dehydrogenase, cytosolic OS=Antirrhinum majus OX=4151 GN=GAPC PE=2 SV=1	No gene match-Fruit protein | CLPR4 ATP-dependent Clp protease proteolytic | No gene match-Belongs to the glyceraldehyde-3-phosphate dehydrogenase family | Glyceraldehyde-3-phosphate dehydrogenase OS=Atriplex nummularia OX=3553 PE=2 SV=1 | Glyceraldehyde-3-phosphate dehydrogenase, cytosolic OS=Antirrhinum majus OX=4151 GN=GAPC PE=2 SV=1	VIISAPSK		00161; 00558; 00061; 00121; 00121	5	5	24	ü	ü	ü	219.469	0	-1.49599	22.1837
3852			P34783; 161934.XP_010677936.1	P34783; 161934.XP_010677936.1	Glyceraldehyde-3-phosphate dehydrogenase OS=Atriplex nummularia OX=3553 PE=2 SV=1 | No gene match-Belongs to the glyceraldehyde-3-phosphate dehydrogenase family	Glyceraldehyde-3-phosphate dehydrogenase OS=Atriplex nummularia OX=3553 PE=2 SV=1 | No gene match-Belongs to the glyceraldehyde-3-phosphate dehydrogenase family	VIISAPSKDAPMFVVGVNEHEYK	1×Oxidation [M12]	00121; 00061	2	2	1	ü			143.514	1	-3.1228	42.4231
3853			Q9LPW0; P19866; 4081.Solyc04g009030.2.1; P25856	Q9LPW0; P19866; 4081.Solyc04g009030.2.1; P25856	Glyceraldehyde-3-phosphate dehydrogenase GAPA2, chloroplastic OS=Arabidopsis thaliana OX=3702 GN=GAPA2 PE=2 SV=1 | Glyceraldehyde-3-phosphate dehydrogenase A, chloroplastic OS=Spinacia oleracea OX=3562 GN=GAPA PE=1 SV=2 | GAPA Belongs to the glyceraldehyde-3-phosphate dehydrogenase family | Glyceraldehyde-3-phosphate dehydrogenase GAPA1, chloroplastic OS=Arabidopsis thaliana OX=3702 GN=GAPA1 PE=1 SV=3	Glyceraldehyde-3-phosphate dehydrogenase GAPA2, chloroplastic OS=Arabidopsis thaliana OX=3702 GN=GAPA2 PE=2 SV=1 | Glyceraldehyde-3-phosphate dehydrogenase A, chloroplastic OS=Spinacia oleracea OX=3562 GN=GAPA PE=1 SV=2 | GAPA Belongs to the glyceraldehyde-3-phosphate dehydrogenase family | Glyceraldehyde-3-phosphate dehydrogenase GAPA1, chloroplastic OS=Arabidopsis thaliana OX=3702 GN=GAPA1 PE=1 SV=3	VLITAPGK		00182; 00184; 00042; 00179	4	4	42	ü	ü	ü	231.314	0	-1.39748	25.0093
3854		ü	4098.XP_009591523.1	4098.XP_009591523.1	DHAR1 glutathione s-transferase	DHAR1 glutathione s-transferase	VLLTLEEK		00085	1	1	16	ü	ü		205.013	0	-2.45927	40.4642
3855		ü	4098.XP_009591523.1	4098.XP_009591523.1	DHAR1 glutathione s-transferase	DHAR1 glutathione s-transferase	VLLTLEEKKIPYNR	1×Acetyl [K8(99.7)]	00085	1	1	1	ü			163.382	2	-3.69863	43.2182
3856		ü	225117.XP_009333937.1	225117.XP_009333937.1	TUFA This protein promotes the GTP-dependent binding of aminoacyl-tRNA to the A-site of ribosomes during protein biosynthesis	TUFA This protein promotes the GTP-dependent binding of aminoacyl-tRNA to the A-site of ribosomes during protein biosynthesis	VLLTVKPQYGFGEK		00718	1	1	1	ü			130.912	0	-2.23831	39.4743
3857		ü	981085.XP_010110952.1	981085.XP_010110952.1	No gene match-Pyruvate dehydrogenase E1 component subunit	No gene match-Pyruvate dehydrogenase E1 component subunit	VLIVEECMR	1×Carbamidomethyl [C7]	00259	1	1	1	ü			243.365	0	1.39982	38.4866
3858			3983.cassava4.1_016365m; P49693	3983.cassava4.1_016365m; P49693	No gene match-RIBOSOMAL protein | 60S ribosomal protein L19-3 OS=Arabidopsis thaliana OX=3702 GN=RPL19C PE=2 SV=3	No gene match-RIBOSOMAL protein | 60S ribosomal protein L19-3 OS=Arabidopsis thaliana OX=3702 GN=RPL19C PE=2 SV=3	VLMESIHK		00069; 00137	2	2	1	ü			166.181	0	1.72212	18.7488
3859			3983.cassava4.1_016365m; P49693	3983.cassava4.1_016365m; P49693	No gene match-RIBOSOMAL protein | 60S ribosomal protein L19-3 OS=Arabidopsis thaliana OX=3702 GN=RPL19C PE=2 SV=3	No gene match-RIBOSOMAL protein | 60S ribosomal protein L19-3 OS=Arabidopsis thaliana OX=3702 GN=RPL19C PE=2 SV=3	VLMESIHK	1×Oxidation [M3]	00069; 00137	2	2	3	ü	ü		218.403	0	-1.42458	13.1428
3860		ü	3983.cassava4.1_001860m	3983.cassava4.1_001860m	PLD1 Hydrolyzes glycerol-phospholipids at the terminal phosphodiesteric bond	PLD1 Hydrolyzes glycerol-phospholipids at the terminal phosphodiesteric bond	VLMLVWDDR		00269	1	1	3	ü			201.49	0	-1.07287	58.9221
3861		ü	3983.cassava4.1_001860m	3983.cassava4.1_001860m	PLD1 Hydrolyzes glycerol-phospholipids at the terminal phosphodiesteric bond	PLD1 Hydrolyzes glycerol-phospholipids at the terminal phosphodiesteric bond	VLMLVWDDR	1×Oxidation [M3]	00269	1	1	1	ü			274.654	0	-0.254212	51.7331
3862		ü	225117.XP_009333832.1	225117.XP_009333832.1	No gene match-60S ribosomal Protein	No gene match-60S ribosomal Protein	VLMSAPLSSDLR		00050	1	1	10	ü	ü		265.393	0	1.01918	45.7908
3863		ü	225117.XP_009333832.1	225117.XP_009333832.1	No gene match-60S ribosomal Protein	No gene match-60S ribosomal Protein	VLMSAPLSSDLR	1×Oxidation [M3]	00050	1	1	11	ü	ü		301.325	0	-0.709597	37.4571
3864		ü	Q8L7N0	Q8L7N0	T-complex protein 1 subunit zeta 2 OS=Arabidopsis thaliana OX=3702 GN=CCT6B PE=1 SV=1	T-complex protein 1 subunit zeta 2 OS=Arabidopsis thaliana OX=3702 GN=CCT6B PE=1 SV=1	VLNPNAEVLNK		00005	1	1	12	ü	ü	ü	324.263	0	-1.9239	30.4168
3865		ü	3641.EOX98467	3641.EOX98467	No gene match-beta-D-xylosidase	No gene match-beta-D-xylosidase	VLNQLLTEMDGMSAK		00716	1	1	2	ü			356.189	0	-2.61877	57.9062
3866		ü	3641.EOX98467	3641.EOX98467	No gene match-beta-D-xylosidase	No gene match-beta-D-xylosidase	VLNQLLTEMDGMSAK	1×Oxidation [M]	00716	1	1	6	ü			473.973	0	1.77796	50.6752
3867		ü	3641.EOX98467	3641.EOX98467	No gene match-beta-D-xylosidase	No gene match-beta-D-xylosidase	VLNQLLTEMDGMSAK	2×Oxidation [M9; M12]	00716	1	1	2	ü	ü		406.499	0	1.25633	38.3118
3868		ü	3988.XP_002512882.1	3988.XP_002512882.1	No gene match-protein At2g33490-like isoform	No gene match-protein At2g33490-like isoform	VLNSYWINEDSTYK		00167	1	1	3	ü			364.162	0	1.688	45.2264
3869		ü	42345.XP_008796668.1	42345.XP_008796668.1	No gene match-Belongs to the peptidase C1 family	No gene match-Belongs to the peptidase C1 family	VLNTGSPITVPVGR		00307	1	1	16	ü	ü	ü	310.97	0	3.97834	37.4698
3870			P34783; 981085.XP_010096745.1; 981085.XP_010105174.1	P34783; 981085.XP_010096745.1; 981085.XP_010105174.1	Glyceraldehyde-3-phosphate dehydrogenase OS=Atriplex nummularia OX=3553 PE=2 SV=1 | No gene match-Fruit protein | No gene match-Belongs to the glyceraldehyde-3-phosphate dehydrogenase family	Glyceraldehyde-3-phosphate dehydrogenase OS=Atriplex nummularia OX=3553 PE=2 SV=1 | No gene match-Fruit protein | No gene match-Belongs to the glyceraldehyde-3-phosphate dehydrogenase family	VLPALNGK		00222; 00262; 00029	3	3	12	ü	ü	ü	181.468	0	1.471	25.8535
3871			3750.XP_008355836.1; 981085.XP_010090210.1	3750.XP_008355836.1; 981085.XP_010090210.1	No gene match-Belongs to the universal ribosomal protein uL14 family | No gene match-DNA helicase	No gene match-Belongs to the universal ribosomal protein uL14 family | No gene match-DNA helicase	VLPAVIVR		00053; 00305	2	2	12	ü	ü	ü	209.12	0	2.39657	31.2595
3872		ü	3656.XP_008447986.1	3656.XP_008447986.1	No gene match-PPIases accelerate the folding of proteins. It catalyzes the cis-trans isomerization of proline imidic peptide bonds in oligopeptides	No gene match-PPIases accelerate the folding of proteins. It catalyzes the cis-trans isomerization of proline imidic peptide bonds in oligopeptides	VIPDFMCQGGDFTAGNGTGGESIYGSK	1×Carbamidomethyl [C7]	00068	1	1	1	ü			192.911	0	0.315502	62.4919
3873		ü	3656.XP_008447986.1	3656.XP_008447986.1	No gene match-PPIases accelerate the folding of proteins. It catalyzes the cis-trans isomerization of proline imidic peptide bonds in oligopeptides	No gene match-PPIases accelerate the folding of proteins. It catalyzes the cis-trans isomerization of proline imidic peptide bonds in oligopeptides	VIPDFMCQGGDFTAGNGTGGESIYGSK	1×Carbamidomethyl [C7]; 1×Oxidation [M6]	00068	1	1	8	ü		ü	220.111	0	-1.23758	53.361
3874	ü		Q9SAJ6; 3641.EOY24190; 218851.Aquca_030_00323.1; 981085.XP_010100450.1	Q9SAJ6; 3641.EOY24190; 218851.Aquca_030_00323.1; 981085.XP_010100450.1	Glyceraldehyde-3-phosphate dehydrogenase GAPCP1, chloroplastic OS=Arabidopsis thaliana OX=3702 GN=GAPCP1 PE=1 SV=1 | CLPR4 ATP-dependent Clp protease proteolytic | No gene match-Belongs to the glyceraldehyde-3-phosphate dehydrogenase family | No gene match-Nucleoredoxin	Glyceraldehyde-3-phosphate dehydrogenase GAPCP1, chloroplastic OS=Arabidopsis thaliana OX=3702 GN=GAPCP1 PE=1 SV=1 | CLPR4 ATP-dependent Clp protease proteolytic | No gene match-Belongs to the glyceraldehyde-3-phosphate dehydrogenase family | No gene match-Nucleoredoxin	VLPELNGK		00304; 00659; 00005; 00385	4	4	6	ü		ü	152.62	0	4.26685	20.6241
3875		ü	3988.XP_002511690.1	3988.XP_002511690.1	No gene match-Transketolase	No gene match-Transketolase	VLPGLLGGSADLASSNMTLLK		00033	1	1	4	ü			142.416	0	0.498377	72.1153
3876		ü	3988.XP_002511690.1	3988.XP_002511690.1	No gene match-Transketolase	No gene match-Transketolase	VLPGLLGGSADLASSNMTLLK	1×Oxidation [M17]	00033	1	1	4	ü			219.178	0	1.73378	64.5071
3877		ü	Q9SIL6	Q9SIL6	Prohibitin-6, mitochondrial OS=Arabidopsis thaliana OX=3702 GN=PHB6 PE=1 SV=1	Prohibitin-6, mitochondrial OS=Arabidopsis thaliana OX=3702 GN=PHB6 PE=1 SV=1	VLPSIIHETLK		00125	1	1	1	ü			169.061	0	1.1875	38.4583
3878		ü	3847.GLYMA05G34570.1	3847.GLYMA05G34570.1	No gene match-Belongs to the universal ribosomal protein uS5 family	No gene match-Belongs to the universal ribosomal protein uS5 family	VLQFAGIDDVFTSSR		00203	1	1	2	ü			375.141	0	-0.417232	66.0284
3879	ü	ü	3760.EMJ15633	3760.EMJ15633	No gene match-Belongs to the glycosyl hydrolase 1 family	No gene match-Belongs to the glycosyl hydrolase 1 family	VLQSHISDTSVVVK		00377	1	1	1	ü			133.911	0	0.662035	27.7458
3880		ü	981085.XP_010110162.1	981085.XP_010110162.1	No gene match-	No gene match-	VLSEGPLSGGVESQR		00064	1	1	1	ü			148.872	0	2.10853	35.0391
3881		ü	981085.XP_010096245.1	981085.XP_010096245.1	DES Belongs to the cytochrome P450 family	DES Belongs to the cytochrome P450 family	VLSFLDPSEPK		00155	1	1	1	ü			249.954	0	-0.572084	49.5986
3882		ü	P05492	P05492	ATP synthase subunit alpha, mitochondrial OS=Oenothera biennis OX=3942 GN=ATPA PE=3 SV=1	ATP synthase subunit alpha, mitochondrial OS=Oenothera biennis OX=3942 GN=ATPA PE=3 SV=1	VISVGDGIAR		00033	1	1	6			ü	203.728	0	2.40622	26.2778
3883		ü	225117.XP_009333937.1	225117.XP_009333937.1	TUFA This protein promotes the GTP-dependent binding of aminoacyl-tRNA to the A-site of ribosomes during protein biosynthesis	TUFA This protein promotes the GTP-dependent binding of aminoacyl-tRNA to the A-site of ribosomes during protein biosynthesis	VLTIMNDK	1×Oxidation [M5]	00439	1	1	1		ü		194.733	0	3.67625	15.6764
3884		ü	225117.XP_009333937.1	225117.XP_009333937.1	TUFA This protein promotes the GTP-dependent binding of aminoacyl-tRNA to the A-site of ribosomes during protein biosynthesis	TUFA This protein promotes the GTP-dependent binding of aminoacyl-tRNA to the A-site of ribosomes during protein biosynthesis	VLTIMNDKDEESK		00439	1	1	2	ü			232.455	1	0.297222	24.4897
3885		ü	O23708	O23708	Proteasome subunit alpha type-2-A OS=Arabidopsis thaliana OX=3702 GN=PAB1 PE=1 SV=1	Proteasome subunit alpha type-2-A OS=Arabidopsis thaliana OX=3702 GN=PAB1 PE=1 SV=1	VLTPAEIDDYLAEVE		00221	1	1	1		ü		212.521	0	2.80316	79.1112
3886		ü	Q8L7N0	Q8L7N0	T-complex protein 1 subunit zeta 2 OS=Arabidopsis thaliana OX=3702 GN=CCT6B PE=1 SV=1	T-complex protein 1 subunit zeta 2 OS=Arabidopsis thaliana OX=3702 GN=CCT6B PE=1 SV=1	VLVDGFEIAK		00117	1	1	1		ü		136.222	0	2.92689	43.2468
3887		ü	981085.XP_010094136.1	981085.XP_010094136.1	No gene match-Phosphate-induced protein 1 conserved region	No gene match-Phosphate-induced protein 1 conserved region	VLVDKASGASYNAHGDNGR		00305	1	1	1	ü			103.275	1	0.337726	15.8444
3888		ü	4641.GSMUA_Achr4P12970_001	4641.GSMUA_Achr4P12970_001	CAD Cinnamyl alcohol dehydrogenase	CAD Cinnamyl alcohol dehydrogenase	VLVLAATNTPYALDQAIR		00808	1	1	3	ü			197.738	0	-1.43994	62.0924
3889		ü	O48660	O48660	Spermidine synthase OS=Nicotiana sylvestris OX=4096 PE=2 SV=1	Spermidine synthase OS=Nicotiana sylvestris OX=4096 PE=2 SV=1	VLVLDGVIQLTER		00067	1	1	1	ü			150.962	0	-2.00787	67.8633
3890			O48660; Q9ZTR1	O48660; Q9ZTR1	Spermidine synthase OS=Nicotiana sylvestris OX=4096 PE=2 SV=1 | Spermidine synthase 1 OS=Pisum sativum OX=3888 GN=SPDSYN1 PE=2 SV=1	Spermidine synthase OS=Nicotiana sylvestris OX=4096 PE=2 SV=1 | Spermidine synthase 1 OS=Pisum sativum OX=3888 GN=SPDSYN1 PE=2 SV=1	VLVIGGGDGGVLR		00102; 00123	2	2	2	ü			286.39	0	-3.04551	45.8204
3891			3750.XP_008389804.1; 981085.XP_010090723.1; O24047	3750.XP_008389804.1; 981085.XP_010090723.1; O24047	No gene match-Belongs to the glyceraldehyde-3-phosphate dehydrogenase family | No gene match-regulation of ARF protein signal transduction | Malate dehydrogenase, cytoplasmic OS=Mesembryanthemum crystallinum OX=3544 GN=MDH PE=2 SV=1	No gene match-Belongs to the glyceraldehyde-3-phosphate dehydrogenase family | No gene match-regulation of ARF protein signal transduction | Malate dehydrogenase, cytoplasmic OS=Mesembryanthemum crystallinum OX=3544 GN=MDH PE=2 SV=1	VLVVANPANTNALILK		00167; 00328; 00127	3	3	5	ü			355.847	0	-0.781413	54.3746
3892			72664.XP_006392573.1; 3641.EOY13760	72664.XP_006392573.1; 3641.EOY13760	No gene match-Elongation factor | No gene match-Elongation factor	No gene match-Elongation factor | No gene match-Elongation factor	VIYASQITAKPR		00696; 00687	2	2	4	ü			183.716	0	1.08428	23.3326
3893			3641.EOY13760; 72664.XP_006392573.1	3641.EOY13760; 72664.XP_006392573.1	No gene match-Elongation factor | No gene match-Elongation factor	No gene match-Elongation factor | No gene match-Elongation factor	VIYASQITAKPR	1×Acetyl [K10(100)]	00687; 00696	2	2	1	ü			238.138	0	-2.04147	37.7782
3894	ü	ü	P35908	P35908	SWISS-PROT:P35908 Tax_Id=9606 Gene_Symbol=KRT2 Keratin, type II cytoskeletal 2 epidermal	SWISS-PROT:P35908 Tax_Id=9606 Gene_Symbol=KRT2 Keratin, type II cytoskeletal 2 epidermal	VLYDAEISQIHQSVTDTNVILSMDNSR		00321	1	1	2	ü			365.274	0	1.17535	64.4253
3895	ü	ü	P35908	P35908	SWISS-PROT:P35908 Tax_Id=9606 Gene_Symbol=KRT2 Keratin, type II cytoskeletal 2 epidermal	SWISS-PROT:P35908 Tax_Id=9606 Gene_Symbol=KRT2 Keratin, type II cytoskeletal 2 epidermal	VLYDAEISQIHQSVTDTNVILSMDNSR	1×Oxidation [M23]	00321	1	1	3	ü			203.583	0	-4.86377	58.6891
3896		ü	2711.XP_006476291.1	2711.XP_006476291.1	No gene match-methionine	No gene match-methionine	VLYFESVSNPTLAVADIPELSR		00217	1	1	9	ü			286.156	0	4.87509	80.2325
3897		ü	981085.XP_010091994.1	981085.XP_010091994.1	No gene match-Multiple C2 and transmembrane domain-containing protein	No gene match-Multiple C2 and transmembrane domain-containing protein	VMFELNDIPK		00123	1	1	1	ü			205.184	0	2.21848	52.7168
3898		ü	981085.XP_010100570.1	981085.XP_010100570.1	No gene match-Polyphenol oxidase	No gene match-Polyphenol oxidase	VMSTVVR		00480	1	1	1	ü			174.751	0	1.2318	17.5072
3899		ü	981085.XP_010100570.1	981085.XP_010100570.1	No gene match-Polyphenol oxidase	No gene match-Polyphenol oxidase	VMSTVVR	1×Oxidation [M2]	00480	1	1	2	ü			273.665	0	-3.07766	12.3337
3900		ü	Q9SSN0	Q9SSN0	Protein ROOT HAIR DEFECTIVE 3 homolog 1 OS=Arabidopsis thaliana OX=3702 GN=At1g72960 PE=2 SV=2	Protein ROOT HAIR DEFECTIVE 3 homolog 1 OS=Arabidopsis thaliana OX=3702 GN=At1g72960 PE=2 SV=2	VMVATVR	1×Oxidation [M2]	00287	1	1	1	ü			232.945	0	-1.85346	16.0017
3901		ü	161934.XP_010687254.1	161934.XP_010687254.1	No gene match-Belongs to the group II decarboxylase family	No gene match-Belongs to the group II decarboxylase family	VNELLTLK		00060	1	1	8	ü		ü	226.555	0	0.0303735	39.7893
3902		ü	29730.Gorai.006G112000.1	29730.Gorai.006G112000.1	RPL10a Belongs to the universal ribosomal protein uL1 family	RPL10a Belongs to the universal ribosomal protein uL1 family	VNETKAMVK	1×Acetyl [K5(100)]	00024	1	1	1	ü			197.038	1	-2.29182	20.5823
3903		ü	2711.XP_006471373.1	2711.XP_006471373.1	No gene match-Belongs to the eukaryotic ribosomal protein P1 P2 family	No gene match-Belongs to the eukaryotic ribosomal protein P1 P2 family	VNFLLSEVK		00019	1	1	2	ü			220.961	0	-0.151865	47.1477
3904		ü	218851.Aquca_060_00006.1	218851.Aquca_060_00006.1	No gene match-Belongs to the eukaryotic ribosomal protein P1 P2 family	No gene match-Belongs to the eukaryotic ribosomal protein P1 P2 family	VNFLLTEVK		00037	1	1	1	ü			237.228	0	4.19187	48.5468
3905		ü	3641.EOX98467	3641.EOX98467	No gene match-beta-D-xylosidase	No gene match-beta-D-xylosidase	VNGIPTCADPDLLK	1×Carbamidomethyl [C7]	00042	1	1	1	ü			206.701	0	0.387261	47.3236
3906		ü	225117.XP_009333832.1	225117.XP_009333832.1	No gene match-60S ribosomal Protein	No gene match-60S ribosomal Protein	VNGSTVNVGINPSK		00111	1	1	4	ü	ü		325.933	0	3.267	23.2325
3907		ü	981085.XP_010109844.1	981085.XP_010109844.1	No gene match-arabinosyltransferase ARAD1	No gene match-arabinosyltransferase ARAD1	VNIYQGDIGVENR		00326	1	1	1	ü			214.522	0	-1.44975	38.7729
3908		ü	981085.XP_010105335.1	981085.XP_010105335.1	No gene match-DNA-dependent RNA polymerase catalyzes the transcription of DNA into RNA using the four ribonucleoside triphosphates as substrates	No gene match-DNA-dependent RNA polymerase catalyzes the transcription of DNA into RNA using the four ribonucleoside triphosphates as substrates	VNNEAVQK		00535	1	1	2	ü			257.3	0	3.8265	12.457
3909		ü	29730.Gorai.008G029900.1	29730.Gorai.008G029900.1	RPS25 40s ribosomal protein	RPS25 40s ribosomal protein	VNNMVLFDQATYDK		00022	1	1	4	ü	ü		353.712	0	-0.616263	49.3307
3910		ü	29730.Gorai.008G029900.1	29730.Gorai.008G029900.1	RPS25 40s ribosomal protein	RPS25 40s ribosomal protein	VNNMVLFDQATYDK	1×Oxidation [M4]	00022	1	1	9	ü	ü	ü	429.758	0	3.0111	35.766
3911		ü	29730.Gorai.008G029900.1	29730.Gorai.008G029900.1	RPS25 40s ribosomal protein	RPS25 40s ribosomal protein	VNNMVLFDQATYDKLLSEAPK	1×Oxidation [M4]	00022	1	1	1	ü			163.682	1	3.23174	59.4887
3912		ü	3988.XP_002524017.1	3988.XP_002524017.1	No gene match-Belongs to the BolA IbaG family	No gene match-Belongs to the BolA IbaG family	VNPGNFADR		00338	1	1	2	ü			191.707	0	0.542056	21.8596
3913		ü	P36479	P36479	Ribulose bisphosphate carboxylase large chain (Fragment) OS=Asarum canadense OX=28498 GN=rbcL PE=3 SV=1	Ribulose bisphosphate carboxylase large chain (Fragment) OS=Asarum canadense OX=28498 GN=rbcL PE=3 SV=1	VXPQPGVPPEEAGAAVAAESSTGTWTTVWTDGLTSLDR		00033	1	1	1	ü			95.4075	0	1.41897	77.8555
3914		ü	2711.XP_006468891.1	2711.XP_006468891.1	No gene match-Lysosomal	No gene match-Lysosomal	VNQIGSVTESIEAVK		00446	1	1	2	ü			217.645	0	-4.57826	44.074
3915		ü	3988.XP_002513581.1	3988.XP_002513581.1	FTSH11 ATP-dependent zinc metalloprotease FTSH 11	FTSH11 ATP-dependent zinc metalloprotease FTSH 11	VNQIGSVTESIEAVR		00473	1	1	16	ü	ü	ü	368.32	0	-4.67001	46.5
3916		ü	981085.XP_010100570.1	981085.XP_010100570.1	No gene match-Polyphenol oxidase	No gene match-Polyphenol oxidase	VNSPLYDPLRDR		00256	1	1	2	ü			325.152	1	2.66423	36.7474
3917		ü	981085.XP_010111937.1	981085.XP_010111937.1	No gene match-	No gene match-	VNTLIRPDGTK		00238	1	1	1	ü			224.185	0	-4.34758	19.0865
3918		ü	2711.XP_006485530.1	2711.XP_006485530.1	No gene match-Belongs to the cation transport ATPase (P-type) (TC 3.A.3) family. Type IV subfamily	No gene match-Belongs to the cation transport ATPase (P-type) (TC 3.A.3) family. Type IV subfamily	VNVDPELLK		00062	1	1	1	ü			146.262	0	-4.21411	39.4043
3919		ü	2711.XP_006485530.1	2711.XP_006485530.1	No gene match-Belongs to the cation transport ATPase (P-type) (TC 3.A.3) family. Type IV subfamily	No gene match-Belongs to the cation transport ATPase (P-type) (TC 3.A.3) family. Type IV subfamily	VNVDPELLKLAK	1×Acetyl [K9(99.7)]	00062	1	1	2	ü			191.598	1	-2.52946	68.3708
3920			3988.XP_002532190.1; 3983.cassava4.1_023613m	3988.XP_002532190.1; 3983.cassava4.1_023613m	No gene match-Antiviral protein | No gene match-Encoded by	No gene match-Antiviral protein | No gene match-Encoded by	VNVNLNTNYDNLGNR		00114; 00114	2	2	2	ü			371.47	0	-3.41725	40.312
3921		ü	981085.XP_010096516.1	981085.XP_010096516.1	No gene match-Belongs to the peptidase A1 family	No gene match-Belongs to the peptidase A1 family	VPCIIDSGTVITR	1×Carbamidomethyl [C3]	00325	1	1	3	ü		ü	286.548	0	-3.35426	45.779
3922		ü	57918.XP_004288436.1	57918.XP_004288436.1	SEOa Sieve element occlusion	SEOa Sieve element occlusion	VPDSMNCPDCR	2×Carbamidomethyl [C7; C10]; 1×Oxidation [M5]	00183	1	1	4	ü			344.168	0	-1.84052	17.5751
3923		ü	57918.XP_004288436.1	57918.XP_004288436.1	SEOa Sieve element occlusion	SEOa Sieve element occlusion	VPDSMNCPDCRR	2×Carbamidomethyl [C7; C10]	00183	1	1	2	ü			144.839	1	-3.94346	14.3126
3924		ü	57918.XP_004288436.1	57918.XP_004288436.1	SEOa Sieve element occlusion	SEOa Sieve element occlusion	VPDSMNCPDCRR	2×Carbamidomethyl [C7; C10]; 1×Oxidation [M5]	00183	1	1	1	ü			249.487	1	0.299446	11.5525
3925		ü	4096.XP_009759927.1	4096.XP_009759927.1	PSBO Oxygen-evolving enhancer protein 1	PSBO Oxygen-evolving enhancer protein 1	VPFLFTIK		00151	1	1	2	ü			252.713	0	0.295128	59.3546
3926			981085.XP_010098769.1; 981085.XP_010098769.1; 981085.XP_010098769.1	981085.XP_010098769.1; 981085.XP_010098769.1; 981085.XP_010098769.1	No gene match-Dihydrolipoyl dehydrogenase | No gene match-Dihydrolipoyl dehydrogenase | No gene match-Dihydrolipoyl dehydrogenase	No gene match-Dihydrolipoyl dehydrogenase | No gene match-Dihydrolipoyl dehydrogenase | No gene match-Dihydrolipoyl dehydrogenase	VPGVVYTHPEVASVGK		00297; 00297; 00297	3	3	1	ü			142.786	0	-0.260405	32.8222
3927		ü	57918.XP_004288436.1	57918.XP_004288436.1	SEOa Sieve element occlusion	SEOa Sieve element occlusion	VPIIVTGNDFSTLYAPLIR		00944	1	1	1	ü			158.19	0	0.133375	80.6132
3928		ü	981085.XP_010100450.1	981085.XP_010100450.1	No gene match-Nucleoredoxin	No gene match-Nucleoredoxin	VPISELVGK		00001	1	1	1	ü			230.824	0	-0.942358	36.6369
3929		ü	2711.XP_006493581.1	2711.XP_006493581.1	No gene match-Aldo-keto reductase family 4 member	No gene match-Aldo-keto reductase family 4 member	VPPAVNQVEIHPSWQQAK		00068	1	1	2	ü			230.565	0	-1.11317	38.4733
3930		ü	981085.XP_010087772.1	981085.XP_010087772.1	SEOb Sieve element occlusion	SEOb Sieve element occlusion	VPTLIKTPELVK		00086	1	1	3	ü			358.07	1	-0.516858	40.1321
3931		ü	981085.XP_010087772.1	981085.XP_010087772.1	SEOb Sieve element occlusion	SEOb Sieve element occlusion	VPTLIKTPELVK	1×Acetyl [K6(100)]	00086	1	1	3	ü			339.724	1	0.123598	53.3659
3932	ü		218851.Aquca_030_00323.1; 981085.XP_010100450.1	218851.Aquca_030_00323.1; 981085.XP_010100450.1	No gene match-Belongs to the glyceraldehyde-3-phosphate dehydrogenase family | No gene match-Nucleoredoxin	No gene match-Belongs to the glyceraldehyde-3-phosphate dehydrogenase family | No gene match-Nucleoredoxin	VPTPNVSVVDLTCR	1×Carbamidomethyl [C13]	00020; 00400	2	2	5	ü			395.778	0	-2.1936	49.2509
3933		ü	218851.Aquca_030_00323.1	218851.Aquca_030_00323.1	No gene match-Belongs to the glyceraldehyde-3-phosphate dehydrogenase family	No gene match-Belongs to the glyceraldehyde-3-phosphate dehydrogenase family	VPTPNVSVVDLTCRLEK	1×Carbamidomethyl [C13]	00020	1	1	1	ü			196.604	1	0.500677	48.9416
3934			P25856; Q9LPW0; P19866; 4081.Solyc04g009030.2.1	P25856; Q9LPW0; P19866; 4081.Solyc04g009030.2.1	Glyceraldehyde-3-phosphate dehydrogenase GAPA1, chloroplastic OS=Arabidopsis thaliana OX=3702 GN=GAPA1 PE=1 SV=3 | Glyceraldehyde-3-phosphate dehydrogenase GAPA2, chloroplastic OS=Arabidopsis thaliana OX=3702 GN=GAPA2 PE=2 SV=1 | Glyceraldehyde-3-phosphate dehydrogenase A, chloroplastic OS=Spinacia oleracea OX=3562 GN=GAPA PE=1 SV=2 | GAPA Belongs to the glyceraldehyde-3-phosphate dehydrogenase family	Glyceraldehyde-3-phosphate dehydrogenase GAPA1, chloroplastic OS=Arabidopsis thaliana OX=3702 GN=GAPA1 PE=1 SV=3 | Glyceraldehyde-3-phosphate dehydrogenase GAPA2, chloroplastic OS=Arabidopsis thaliana OX=3702 GN=GAPA2 PE=2 SV=1 | Glyceraldehyde-3-phosphate dehydrogenase A, chloroplastic OS=Spinacia oleracea OX=3562 GN=GAPA PE=1 SV=2 | GAPA Belongs to the glyceraldehyde-3-phosphate dehydrogenase family	VPTPNVSVVDLVVQVSK		00295; 00298; 00300; 00158	4	4	1	ü			300.666	0	2.80142	70.1193
3935			3641.EOY24190; 981085.XP_010096745.1; 981085.XP_010105174.1; 3760.EMJ24553; P34783; P25861	3641.EOY24190; 981085.XP_010096745.1; 981085.XP_010105174.1; 3760.EMJ24553; P34783; P25861	CLPR4 ATP-dependent Clp protease proteolytic | No gene match-Fruit protein | No gene match-Belongs to the glyceraldehyde-3-phosphate dehydrogenase family | No gene match-Belongs to the iron ascorbate-dependent oxidoreductase family | Glyceraldehyde-3-phosphate dehydrogenase OS=Atriplex nummularia OX=3553 PE=2 SV=1 | Glyceraldehyde-3-phosphate dehydrogenase, cytosolic OS=Antirrhinum majus OX=4151 GN=GAPC PE=2 SV=1	CLPR4 ATP-dependent Clp protease proteolytic | No gene match-Fruit protein | No gene match-Belongs to the glyceraldehyde-3-phosphate dehydrogenase family | No gene match-Belongs to the iron ascorbate-dependent oxidoreductase family | Glyceraldehyde-3-phosphate dehydrogenase OS=Atriplex nummularia OX=3553 PE=2 SV=1 | Glyceraldehyde-3-phosphate dehydrogenase, cytosolic OS=Antirrhinum majus OX=4151 GN=GAPC PE=2 SV=1	VPTVDVSVVDLTVR		00674; 00277; 00044; 00527; 00237; 00237	6	6	36	ü		ü	440.474	0	0.194569	61.8816
3936		ü	3885.XP_007147229.1	3885.XP_007147229.1	POK Vacuolar protein sorting-associated protein 52	POK Vacuolar protein sorting-associated protein 52	VPVGGATLGR		00175	1	1	1	ü			262.325	0	-1.70768	24.1141
3937		ü	981085.XP_010087773.1	981085.XP_010087773.1	SEOb Sieve element occlusion	SEOb Sieve element occlusion	VPVLIKPAELQK		00081	1	1	3	ü			177.007	0	0.110328	35.6991
3938		ü	225117.XP_009360912.1	225117.XP_009360912.1	No gene match-KH domain-containing protein	No gene match-KH domain-containing protein	VQAAIANAVSSVGDSEK		00134	1	1	1	ü			259.041	0	-1.03557	37.804
3939		ü	Q08276	Q08276	Heat shock 70 kDa protein, mitochondrial OS=Solanum tuberosum OX=4113 GN=HSP68 PE=2 SV=1	Heat shock 70 kDa protein, mitochondrial OS=Solanum tuberosum OX=4113 GN=HSP68 PE=2 SV=1	VQEIVSEIFGK		00398	1	1	1	ü			183.585	0	0.267633	50.8667
3940		ü	981085.XP_010107094.1	981085.XP_010107094.1	No gene match-Alpha-aminoadipic semialdehyde	No gene match-Alpha-aminoadipic semialdehyde	VQEMETEKENR		00065	1	1	1	ü			176.125	1	-3.06845	11.4509
3941		ü	981085.XP_010104492.1	981085.XP_010104492.1	No gene match-Plant phosphoribosyltransferase C-terminal	No gene match-Plant phosphoribosyltransferase C-terminal	VQLGNQLR		00518	1	1	2	ü			191.894	0	0.718408	22.4526
3942		ü	57918.XP_004310144.1	57918.XP_004310144.1	No gene match-Random slug protein 5-like	No gene match-Random slug protein 5-like	VQIIQQINHDGEVNR		00428	1	1	1		ü		134.701	0	1.45264	26.973
3943			3988.XP_002513581.1; 2711.XP_006468891.1	3988.XP_002513581.1; 2711.XP_006468891.1	FTSH11 ATP-dependent zinc metalloprotease FTSH 11 | No gene match-Lysosomal	FTSH11 ATP-dependent zinc metalloprotease FTSH 11 | No gene match-Lysosomal	VQIVGDDLLVTNPK		00442; 00415	2	2	1	ü			318.889	0	-0.13016	50.7022
3944			Q9LHA8; 3760.EMJ18190; 3760.EMJ15633; 225117.XP_009376334.1; 981085.XP_010095013.1	Q9LHA8; 3760.EMJ18190; 3760.EMJ15633; 225117.XP_009376334.1; 981085.XP_010095013.1	Probable mediator of RNA polymerase II transcription subunit 37c OS=Arabidopsis thaliana OX=3702 GN=MED37C PE=1 SV=1 | No gene match-Heat shock 70 kDa | No gene match-Belongs to the glycosyl hydrolase 1 family | No gene match- | No gene match-Belongs to the heat shock protein 70 family	Probable mediator of RNA polymerase II transcription subunit 37c OS=Arabidopsis thaliana OX=3702 GN=MED37C PE=1 SV=1 | No gene match-Heat shock 70 kDa | No gene match-Belongs to the glycosyl hydrolase 1 family | No gene match- | No gene match-Belongs to the heat shock protein 70 family	VQQLLQDFFNGK		00352; 00356; 00966; 00492; 00285	5	5	1	ü			248.006	0	-3.24156	58.7122
3945		ü	4641.GSMUA_Achr9P15350_001	4641.GSMUA_Achr9P15350_001	No gene match-Belongs to the mitochondrial carrier (TC 2.A.29) family	No gene match-Belongs to the mitochondrial carrier (TC 2.A.29) family	VQTQPGFAR		00104	1	1	3	ü	ü		183.302	0	-0.715449	19.6201
3946		ü	981085.XP_010104492.1	981085.XP_010104492.1	No gene match-Plant phosphoribosyltransferase C-terminal	No gene match-Plant phosphoribosyltransferase C-terminal	VQTVVGDLASQLER		00979	1	1	2	ü			303.531	0	0.652312	53.4175
3947		ü	981085.XP_010102306.1	981085.XP_010102306.1	No gene match-Ribose-5-phosphate isomerase	No gene match-Ribose-5-phosphate isomerase	VQVMADASK		00659	1	1	1	ü			230.884	0	2.21675	23.1942
3948		ü	981085.XP_010102306.1	981085.XP_010102306.1	No gene match-Ribose-5-phosphate isomerase	No gene match-Ribose-5-phosphate isomerase	VQVMADASK	1×Oxidation [M4]	00659	1	1	3	ü			310.588	0	-3.36915	12.2798
3949		ü	28532.XP_010543978.1	28532.XP_010543978.1	No gene match-glutathione s-transferase	No gene match-glutathione s-transferase	VQYEFIEEK		00036	1	1	8	ü	ü	ü	228.69	0	3.22893	32.3453
3950		ü	28532.XP_010543978.1	28532.XP_010543978.1	No gene match-glutathione s-transferase	No gene match-glutathione s-transferase	VQYEFIEEKYGPK		00036	1	1	2	ü			174.702	1	2.46629	37.5281
3951		ü	28532.XP_010543978.1	28532.XP_010543978.1	No gene match-glutathione s-transferase	No gene match-glutathione s-transferase	VQYEFIEEKYGPK	1×Acetyl [K9(100)]	00036	1	1	1			ü	279.292	1	-1.16897	46.2963
3952		ü	A4QKL8	A4QKL8	Photosystem II CP47 reaction center protein OS=Capsella bursa-pastoris OX=3719 GN=psbB PE=3 SV=1	Photosystem II CP47 reaction center protein OS=Capsella bursa-pastoris OX=3719 GN=psbB PE=3 SV=1	VSAGLAENQSLSEAWAK		00288	1	1	2	ü			222.591	0	-4.13568	47.3856
3953		ü	981085.XP_010098629.1	981085.XP_010098629.1	No gene match-14-3-3 homologues	No gene match-14-3-3 homologues	VSASVDNEELTVEER		00094	1	1	14	ü	ü	ü	381.395	0	-0.691111	39.0955
3954			Q84VW9; 225117.XP_009369834.1; 102107.XP_008237250.1	Q84VW9; 225117.XP_009369834.1; 102107.XP_008237250.1	Phosphoenolpyruvate carboxylase 3 OS=Arabidopsis thaliana OX=3702 GN=PPC3 PE=1 SV=2 | No gene match-TBCC domain-containing protein | No gene match-KH domain-containing protein At4g18375-like	Phosphoenolpyruvate carboxylase 3 OS=Arabidopsis thaliana OX=3702 GN=PPC3 PE=1 SV=2 | No gene match-TBCC domain-containing protein | No gene match-KH domain-containing protein At4g18375-like	VSEDDKLVEYDALLLDR		00024; 00207; 00204	3	3	1	ü			402.526	1	-1.59387	57.2941
3955		ü	981085.XP_010106863.1	981085.XP_010106863.1	RPL3 Belongs to the universal ribosomal protein uL3 family	RPL3 Belongs to the universal ribosomal protein uL3 family	VSFTVAR		00236	1	1	9	ü	ü	ü	188.116	0	1.81673	22.1158
3956		ü	981085.XP_010093320.1	981085.XP_010093320.1	No gene match-Probably involved in the RNA silencing pathway and required for the generation of small interfering RNAs (siRNAs)	No gene match-Probably involved in the RNA silencing pathway and required for the generation of small interfering RNAs (siRNAs)	VSFVDEELER		00232	1	1	1	ü			244.253	0	-1.88874	41.7571
3957		ü	3827.XP_004486531.1	3827.XP_004486531.1	No gene match-Desiccation-related protein PCC13-62-like	No gene match-Desiccation-related protein PCC13-62-like	VSGNVLSANQDSLSYGR		00071	1	1	17	ü	ü	ü	398.625	0	-3.81073	39.8733
3958		ü	3711.Bra028732.1-P	3711.Bra028732.1-P	No gene match-MD-2-related lipid recognition domain-containing protein ML domain-containing protein	No gene match-MD-2-related lipid recognition domain-containing protein ML domain-containing protein	VSKVDINPYPIVR		00020	1	1	4	ü			254.766	1	-2.25195	37.7081
3959		ü	3711.Bra028732.1-P	3711.Bra028732.1-P	No gene match-MD-2-related lipid recognition domain-containing protein ML domain-containing protein	No gene match-MD-2-related lipid recognition domain-containing protein ML domain-containing protein	VSKVDINPYPIVR	1×Acetyl [K3(100)]	00020	1	1	1	ü			198.099	1	-1.36314	51.5517
3960	ü	ü	981085.XP_010111616.1	981085.XP_010111616.1	No gene match-TPLATE-like	No gene match-TPLATE-like	VSLAGACGVGGYGSR	1×Carbamidomethyl [C7]	00470	1	1	1			ü	207.777	0	2.64381	28.8263
3961		ü	981085.XP_010110162.1	981085.XP_010110162.1	No gene match-	No gene match-	VSLEDLYNGTSK		00703	1	1	2	ü	ü		244.164	0	-0.341028	46.2514
3962		ü	3983.cassava4.1_001860m	3983.cassava4.1_001860m	PLD1 Hydrolyzes glycerol-phospholipids at the terminal phosphodiesteric bond	PLD1 Hydrolyzes glycerol-phospholipids at the terminal phosphodiesteric bond	VSLYQDAHVPDNFVPK		00183	1	1	2	ü			187.571	0	-0.73403	46.1272
3963		ü	3983.cassava4.1_001860m	3983.cassava4.1_001860m	PLD1 Hydrolyzes glycerol-phospholipids at the terminal phosphodiesteric bond	PLD1 Hydrolyzes glycerol-phospholipids at the terminal phosphodiesteric bond	VSLYQDAHVPDNFVPKIPLASGK		00183	1	1	1	ü			113.081	1	-3.16614	54.7036
3964	ü	ü	3760.EMJ15633	3760.EMJ15633	No gene match-Belongs to the glycosyl hydrolase 1 family	No gene match-Belongs to the glycosyl hydrolase 1 family	VSSVPSNSNVVVGTTNACAPSAR	1×Carbamidomethyl [C18]	00581	1	1	1	ü			192.952	0	-0.103559	35.2314
3965		ü	O49995	O49995	14-3-3-like protein B OS=Nicotiana tabacum OX=4097 PE=2 SV=1	14-3-3-like protein B OS=Nicotiana tabacum OX=4097 PE=2 SV=1	VstsLGtsEELTVEER	1×Phospho [S/T]	00029	1	1	5		ü		99.1202	0	2.38866	37.164
3966		ü	57918.XP_004288436.1	57918.XP_004288436.1	SEOa Sieve element occlusion	SEOa Sieve element occlusion	VTALASNPFIK		00026	1	1	1	ü			247.602	0	1.59541	44.3594
3967		ü	57918.XP_004288436.1	57918.XP_004288436.1	SEOa Sieve element occlusion	SEOa Sieve element occlusion	VTALQNDPFIK		00043	1	1	4	ü			307.317	0	-1.66605	42.3278
3968		ü	981085.XP_010110536.1	981085.XP_010110536.1	No gene match-poly(U)-specific endoribonuclease-B-like	No gene match-poly(U)-specific endoribonuclease-B-like	VTALVNDTVGTLAAGR		00703	1	1	2	ü			216.11	0	2.22531	51.945
3969		ü	225117.XP_009333937.1	225117.XP_009333937.1	TUFA This protein promotes the GTP-dependent binding of aminoacyl-tRNA to the A-site of ribosomes during protein biosynthesis	TUFA This protein promotes the GTP-dependent binding of aminoacyl-tRNA to the A-site of ribosomes during protein biosynthesis	VTDTVEIVGLR		00336	1	1	18	ü	ü	ü	331.619	0	2.2001	38.5349
3970		ü	225117.XP_009333937.1	225117.XP_009333937.1	TUFA This protein promotes the GTP-dependent binding of aminoacyl-tRNA to the A-site of ribosomes during protein biosynthesis	TUFA This protein promotes the GTP-dependent binding of aminoacyl-tRNA to the A-site of ribosomes during protein biosynthesis	VTDTVEIVGLRDTR		00336	1	1	1	ü			259.288	1	0.0348092	37.3962
3971		ü	981085.XP_010108057.1	981085.XP_010108057.1	No gene match-MINDY deubiquitinase	No gene match-MINDY deubiquitinase	VTEGCGAYIAVK	1×Carbamidomethyl [C5]	00426	1	1	1	ü			168.015	0	0.25593	28.524
3972		ü	981085.XP_010094925.1	981085.XP_010094925.1	No gene match-germin-like protein	No gene match-germin-like protein	VTGANVQNIPGLNTLGVSMAR	1×Oxidation [M19]	00041	1	1	2	ü			346.892	0	0.306405	53.7761
3973		ü	77586.LPERR04G06530.1	77586.LPERR04G06530.1	RPL35 60S ribosomal protein	RPL35 60S ribosomal protein	VTGGAPNKLSK		00041	1	1	1	ü			215.053	1	-2.88133	11.4083
3974			Q9FV65; 102107.XP_008237250.1; 13333.ERN13889; 2711.XP_006469015.1; 225117.XP_009369834.1	Q9FV65; 102107.XP_008237250.1; 13333.ERN13889; 2711.XP_006469015.1; 225117.XP_009369834.1	Phosphoenolpyruvate carboxylase 2 OS=Flaveria trinervia OX=4227 GN=PPCC PE=1 SV=1 | No gene match-KH domain-containing protein At4g18375-like | PPC1 phosphoenolpyruvate carboxylase | No gene match-phosphoenolpyruvate carboxylase | No gene match-TBCC domain-containing protein	Phosphoenolpyruvate carboxylase 2 OS=Flaveria trinervia OX=4227 GN=PPCC PE=1 SV=1 | No gene match-KH domain-containing protein At4g18375-like | PPC1 phosphoenolpyruvate carboxylase | No gene match-phosphoenolpyruvate carboxylase | No gene match-TBCC domain-containing protein	VTIDLVEMVFAK	1×Oxidation [M8]	00819; 00999; 00089; 00088; 01001	5	5	4	ü			396.993	0	-0.268845	66.5539
3975		ü	102107.XP_008227590.1	102107.XP_008227590.1	No gene match-Aldehyde dehydrogenase family	No gene match-Aldehyde dehydrogenase family	VTLFLNLANDPTIER		00314	1	1	7	ü			321.113	0	0.358008	65.1809
3976			3641.EOX96646; P06353; Q2Z2F4	3641.EOX96646; P06353; Q2Z2F4	SMT1 Belongs to the class I-like SAM-binding methyltransferase superfamily. Erg6 SMT family | Histone H3.3 (Fragment) OS=Hordeum vulgare OX=4513 PE=2 SV=1 | Histone H3.3b OS=Lilium longiflorum OX=4690 GN=soH3-1 PE=2 SV=3	SMT1 Belongs to the class I-like SAM-binding methyltransferase superfamily. Erg6 SMT family | Histone H3.3 (Fragment) OS=Hordeum vulgare OX=4513 PE=2 SV=1 | Histone H3.3b OS=Lilium longiflorum OX=4690 GN=soH3-1 PE=2 SV=3	VTIMPKDIQLAR		00209,00345,00481,00617,00753,00889,01025,01161,01297,01433,01569,01705; 00062; 00119	3	3	2	ü			232.051	1	-3.05056	39.5957
3977			Q2Z2F4; P06353; 3641.EOX96646	Q2Z2F4; P06353; 3641.EOX96646	Histone H3.3b OS=Lilium longiflorum OX=4690 GN=soH3-1 PE=2 SV=3 | Histone H3.3 (Fragment) OS=Hordeum vulgare OX=4513 PE=2 SV=1 | SMT1 Belongs to the class I-like SAM-binding methyltransferase superfamily. Erg6 SMT family	Histone H3.3b OS=Lilium longiflorum OX=4690 GN=soH3-1 PE=2 SV=3 | Histone H3.3 (Fragment) OS=Hordeum vulgare OX=4513 PE=2 SV=1 | SMT1 Belongs to the class I-like SAM-binding methyltransferase superfamily. Erg6 SMT family	VTIMPKDIQLAR	1×Oxidation [M4]	00119; 00062; 00209,00345,00481,00617,00753,00889,01025,01161,01297,01433,01569,01705	3	3	3		ü		271.254	1	2.79295	28.5161
3978			3641.EOX96646; Q2Z2F4; P06353	3641.EOX96646; Q2Z2F4; P06353	SMT1 Belongs to the class I-like SAM-binding methyltransferase superfamily. Erg6 SMT family | Histone H3.3b OS=Lilium longiflorum OX=4690 GN=soH3-1 PE=2 SV=3 | Histone H3.3 (Fragment) OS=Hordeum vulgare OX=4513 PE=2 SV=1	SMT1 Belongs to the class I-like SAM-binding methyltransferase superfamily. Erg6 SMT family | Histone H3.3b OS=Lilium longiflorum OX=4690 GN=soH3-1 PE=2 SV=3 | Histone H3.3 (Fragment) OS=Hordeum vulgare OX=4513 PE=2 SV=1	VTIMPKDIQLAR	1×Acetyl [K6(100)]	00209,00345,00481,00617,00753,00889,01025,01161,01297,01433,01569,01705; 00119; 00062	3	3	2	ü			170.418	1	-1.28715	52.0891
3979	ü		981085.XP_010110291.1; 981085.XP_010107329.1; 3641.EOY34181	981085.XP_010110291.1; 981085.XP_010107329.1; 3641.EOY34181	No gene match-Conserved oligomeric Golgi complex subunit | No gene match-Tetratricopeptide repeat (TPR)-like superfamily protein | VIP2 NOT transcription complex subunit VIP2	No gene match-Conserved oligomeric Golgi complex subunit | No gene match-Tetratricopeptide repeat (TPR)-like superfamily protein | VIP2 NOT transcription complex subunit VIP2	VTMQNLNDR	1×Oxidation [M3]	00411; 00184; 00279	3	3	1	ü			268.018	0	-0.0711735	12.5127
3980		ü	Q9FJA6	Q9FJA6	40S ribosomal protein S3-3 OS=Arabidopsis thaliana OX=3702 GN=RPS3C PE=1 SV=1	40S ribosomal protein S3-3 OS=Arabidopsis thaliana OX=3702 GN=RPS3C PE=1 SV=1	VTPMRTEIIIR	1×Oxidation [M4]	00041	1	1	3	ü	ü		158.219	1	2.61438	20.604
3981			Q05993; Q9XQJ6; P34767; Q31948; P36483; 57918.XP_004293052.1; 981085.XP_010107699.1; 3750.XP_008342792.1; 13333.ERN13270; 981085.XP_010098976.1; Q05554; P36479; Q33369	Q05993; Q9XQJ6; P34767; Q31948; P36483; 57918.XP_004293052.1; 981085.XP_010107699.1; 3750.XP_008342792.1; 13333.ERN13270; 981085.XP_010098976.1; Q05554; P36479; Q33369	Ribulose bisphosphate carboxylase large chain (Fragment) OS=Symphoricarpos albus OX=13702 GN=rbcL PE=3 SV=1 | Ribulose bisphosphate carboxylase large chain (Fragment) OS=Pachira aquatica OX=69118 GN=rbcL PE=3 SV=1 | Ribulose bisphosphate carboxylase large chain (Fragment) OS=Alisma plantago-aquatica OX=15000 GN=rbcL PE=3 SV=1 | Ribulose bisphosphate carboxylase large chain (Fragment) OS=Cornus alternifolia OX=16902 GN=rbcL PE=3 SV=3 | Ribulose bisphosphate carboxylase large chain (Fragment) OS=Callicarpa dichotoma OX=28515 GN=rbcL PE=3 SV=1 | No gene match-Vacuolar fusion protein | No gene match-Acyl-activating enzyme | No gene match-Nudix hydrolase 3-like | No gene match-Belongs to the TRAFAC class myosin-kinesin ATPase superfamily. Kinesin family | No gene match-Serine-threonine kinase receptor-associated | Ribulose bisphosphate carboxylase large chain (Fragment) OS=Antirrhinum majus OX=4151 GN=rbcL PE=3 SV=1 | Ribulose bisphosphate carboxylase large chain (Fragment) OS=Asarum canadense OX=28498 GN=rbcL PE=3 SV=1 | Ribulose bisphosphate carboxylase large chain (Fragment) OS=Cornus kousa OX=28501 GN=rbcL PE=3 SV=1	Ribulose bisphosphate carboxylase large chain (Fragment) OS=Symphoricarpos albus OX=13702 GN=rbcL PE=3 SV=1 | Ribulose bisphosphate carboxylase large chain (Fragment) OS=Pachira aquatica OX=69118 GN=rbcL PE=3 SV=1 | Ribulose bisphosphate carboxylase large chain (Fragment) OS=Alisma plantago-aquatica OX=15000 GN=rbcL PE=3 SV=1 | Ribulose bisphosphate carboxylase large chain (Fragment) OS=Cornus alternifolia OX=16902 GN=rbcL PE=3 SV=3 | Ribulose bisphosphate carboxylase large chain (Fragment) OS=Callicarpa dichotoma OX=28515 GN=rbcL PE=3 SV=1 | No gene match-Vacuolar fusion protein | No gene match-Acyl-activating enzyme | No gene match-Nudix hydrolase 3-like | No gene match-Belongs to the TRAFAC class myosin-kinesin ATPase superfamily. Kinesin family | No gene match-Serine-threonine kinase receptor-associated | Ribulose bisphosphate carboxylase large chain (Fragment) OS=Antirrhinum majus OX=4151 GN=rbcL PE=3 SV=1 | Ribulose bisphosphate carboxylase large chain (Fragment) OS=Asarum canadense OX=28498 GN=rbcL PE=3 SV=1 | Ribulose bisphosphate carboxylase large chain (Fragment) OS=Cornus kousa OX=28501 GN=rbcL PE=3 SV=1	VTPQPGVPPEEAGAAVAAESSTGTWTTVWTDGLTSLDR		00008; 00035; 00033; 00035; 00008; 00170; 00595; 00079; 00166; 00126; ; ;	13	13	255	ü			400.793	0	3.29459	85.5054
3982		ü	Q33369	Q33369	Ribulose bisphosphate carboxylase large chain (Fragment) OS=Cornus kousa OX=28501 GN=rbcL PE=3 SV=1	Ribulose bisphosphate carboxylase large chain (Fragment) OS=Cornus kousa OX=28501 GN=rbcL PE=3 SV=1	VTPQPGVPPEEAGAAVAXESSTGTWTTVWTDGLTSLDR		00033	1	1	3	ü			165.126	0	0.9489	77.311
3983		ü	Q05554	Q05554	Ribulose bisphosphate carboxylase large chain (Fragment) OS=Antirrhinum majus OX=4151 GN=rbcL PE=3 SV=1	Ribulose bisphosphate carboxylase large chain (Fragment) OS=Antirrhinum majus OX=4151 GN=rbcL PE=3 SV=1	VTPQPGVPPEEAGAAVXAESSTGTWTTVWTDGLTSLDR		00008	1	1	5	ü			245.64	0	1.95804	76.6502
3984		ü	O62964	O62964	Ribulose bisphosphate carboxylase large chain OS=Vigna unguiculata OX=3917 GN=rbcL PE=3 SV=1	Ribulose bisphosphate carboxylase large chain OS=Vigna unguiculata OX=3917 GN=rbcL PE=3 SV=1	VTPQPGVPPEEAGASVAAESSTGTWTTVWTDGLTSLDR		00042	1	1	3	ü			165.126	0	0.9489	77.311
3985		ü	2711.XP_006491418.1	2711.XP_006491418.1	No gene match-inactive purple acid phosphatase	No gene match-inactive purple acid phosphatase	VTTTIGYGSPNK		00486	1	1	12	ü	ü		266.063	0	1.25541	25.1537
3986		ü	225117.XP_009361697.1	225117.XP_009361697.1	No gene match-Auxin-binding protein	No gene match-Auxin-binding protein	VTVDDFVYHGLGVK		00077	1	1	6	ü	ü		254.76	0	1.99761	51.3654
3987		ü	Q8RVK9	Q8RVK9	Naringenin-chalcone synthase OS=Cannabis sativa OX=3483 GN=CHS PE=1 SV=1	Naringenin-chalcone synthase OS=Cannabis sativa OX=3483 GN=CHS PE=1 SV=1	VTVEEFR		00002	1	1	2	ü	ü		193.149	0	-0.0460357	26.8655
3988		ü	Q9ZS41	Q9ZS41	Chalcone synthase 1 OS=Daucus carota OX=4039 GN=CHS1 PE=2 SV=1	Chalcone synthase 1 OS=Daucus carota OX=4039 GN=CHS1 PE=2 SV=1	VTVNEFR		00002	1	1	1	ü			151.714	0	-1.49271	26.2916
3989		ü	3983.cassava4.1_005282m	3983.cassava4.1_005282m	No gene match-Phosphoribosylamine--glycine ligase	No gene match-Phosphoribosylamine--glycine ligase	VVAAGANPVLITR		00334	1	1	13	ü	ü	ü	350.194	0	3.99049	31.6263
3990		ü	4565.Traes_3AS_27B1D22DD.1	4565.Traes_3AS_27B1D22DD.1	ACLB-1 ATP-citrate synthase	ACLB-1 ATP-citrate synthase	VVAIIAEGVPESDAK		00037	1	1	8	ü	ü	ü	406.973	0	2.32588	38.8485
3991		ü	4565.Traes_3AS_27B1D22DD.1	4565.Traes_3AS_27B1D22DD.1	ACLB-1 ATP-citrate synthase	ACLB-1 ATP-citrate synthase	VVAIIAEGVPESDAKQLIAYAR	1×Acetyl [K15(100)]	00037	1	1	1	ü			107.348	1	-0.0751079	73.4142
3992			29760.VIT_00s0414g00010.t01; 981085.XP_010105197.1; 29730.Gorai.003G069800.1; 102107.XP_008239281.1; P02580; P93371; P93587; Q96484; O65316; P93586; P23344; P24902	29760.VIT_00s0414g00010.t01; 981085.XP_010105197.1; 29730.Gorai.003G069800.1; 102107.XP_008239281.1; P02580; P93371; P93587; Q96484; O65316; P93586; P23344; P24902	No gene match-Belongs to the glycosyltransferase 2 family | No gene match-Nuclear pore complex protein NUP160 | ACT1 cytoskeleton organization | ACT2 Belongs to the actin family | Actin-3 OS=Glycine max OX=3847 GN=SAC3 PE=3 SV=2 | Actin-93 (Fragment) OS=Nicotiana tabacum OX=4097 PE=3 SV=1 | Actin-42 (Fragment) OS=Solanum tuberosum OX=4113 PE=3 SV=1 | Actin-52 (Fragment) OS=Solanum lycopersicum OX=4081 PE=3 SV=1 | Actin OS=Mesostigma viride OX=41882 PE=3 SV=1 | Actin-46 (Fragment) OS=Solanum tuberosum OX=4113 PE=3 SV=1 | Actin-2 OS=Daucus carota OX=4039 PE=2 SV=1 | Actin (Fragment) OS=Pinus contorta OX=3339 PE=3 SV=1	No gene match-Belongs to the glycosyltransferase 2 family | No gene match-Nuclear pore complex protein NUP160 | ACT1 cytoskeleton organization | ACT2 Belongs to the actin family | Actin-3 OS=Glycine max OX=3847 GN=SAC3 PE=3 SV=2 | Actin-93 (Fragment) OS=Nicotiana tabacum OX=4097 PE=3 SV=1 | Actin-42 (Fragment) OS=Solanum tuberosum OX=4113 PE=3 SV=1 | Actin-52 (Fragment) OS=Solanum lycopersicum OX=4081 PE=3 SV=1 | Actin OS=Mesostigma viride OX=41882 PE=3 SV=1 | Actin-46 (Fragment) OS=Solanum tuberosum OX=4113 PE=3 SV=1 | Actin-2 OS=Daucus carota OX=4039 PE=2 SV=1 | Actin (Fragment) OS=Pinus contorta OX=3339 PE=3 SV=1	VVAPPER		02052; 00521,00898; 00189; 00190; 00330; 00311; 00307; 00311; 00331; 00311; 00335; 00115	12	12	6	ü	ü	ü	165.652	0	2.7995	11.0498
3993			29760.VIT_00s0414g00010.t01; 981085.XP_010105197.1; 29730.Gorai.003G069800.1; 102107.XP_008239281.1; P23344; O65316; P02580; P93586; Q96484; P93587; P93371; P24902	29760.VIT_00s0414g00010.t01; 981085.XP_010105197.1; 29730.Gorai.003G069800.1; 102107.XP_008239281.1; P23344; O65316; P02580; P93586; Q96484; P93587; P93371; P24902	No gene match-Belongs to the glycosyltransferase 2 family | No gene match-Nuclear pore complex protein NUP160 | ACT1 cytoskeleton organization | ACT2 Belongs to the actin family | Actin-2 OS=Daucus carota OX=4039 PE=2 SV=1 | Actin OS=Mesostigma viride OX=41882 PE=3 SV=1 | Actin-3 OS=Glycine max OX=3847 GN=SAC3 PE=3 SV=2 | Actin-46 (Fragment) OS=Solanum tuberosum OX=4113 PE=3 SV=1 | Actin-52 (Fragment) OS=Solanum lycopersicum OX=4081 PE=3 SV=1 | Actin-42 (Fragment) OS=Solanum tuberosum OX=4113 PE=3 SV=1 | Actin-93 (Fragment) OS=Nicotiana tabacum OX=4097 PE=3 SV=1 | Actin (Fragment) OS=Pinus contorta OX=3339 PE=3 SV=1	No gene match-Belongs to the glycosyltransferase 2 family | No gene match-Nuclear pore complex protein NUP160 | ACT1 cytoskeleton organization | ACT2 Belongs to the actin family | Actin-2 OS=Daucus carota OX=4039 PE=2 SV=1 | Actin OS=Mesostigma viride OX=41882 PE=3 SV=1 | Actin-3 OS=Glycine max OX=3847 GN=SAC3 PE=3 SV=2 | Actin-46 (Fragment) OS=Solanum tuberosum OX=4113 PE=3 SV=1 | Actin-52 (Fragment) OS=Solanum lycopersicum OX=4081 PE=3 SV=1 | Actin-42 (Fragment) OS=Solanum tuberosum OX=4113 PE=3 SV=1 | Actin-93 (Fragment) OS=Nicotiana tabacum OX=4097 PE=3 SV=1 | Actin (Fragment) OS=Pinus contorta OX=3339 PE=3 SV=1	VVAPPERK		02052; 00521,00898; 00189; 00190; 00335; 00331; 00330; 00311; 00311; 00307; 00311; 00115	12	12	2	ü	ü		214.978	1	0.567534	11.4621
3994			981085.XP_010107256.1; 981085.XP_010107256.1; 981085.XP_010107256.1	981085.XP_010107256.1; 981085.XP_010107256.1; 981085.XP_010107256.1	No gene match-ribosomal protein import into nucleus | No gene match-ribosomal protein import into nucleus | No gene match-ribosomal protein import into nucleus	No gene match-ribosomal protein import into nucleus | No gene match-ribosomal protein import into nucleus | No gene match-ribosomal protein import into nucleus	VVCEATLSPELR	1×Carbamidomethyl [C3]	00232; 00235; 00240	3	3	5	ü			267.357	0	0.85183	38.9294
3995			P05492; P18260	P05492; P18260	ATP synthase subunit alpha, mitochondrial OS=Oenothera biennis OX=3942 GN=ATPA PE=3 SV=1 | ATP synthase subunit alpha, mitochondrial OS=Helianthus annuus OX=4232 GN=ATPA PE=3 SV=1	ATP synthase subunit alpha, mitochondrial OS=Oenothera biennis OX=3942 GN=ATPA PE=3 SV=1 | ATP synthase subunit alpha, mitochondrial OS=Helianthus annuus OX=4232 GN=ATPA PE=3 SV=1	VVDALGVPIDGR		00109; 00109	2	2	37	ü	ü	ü	369.52	0	-0.512311	47.911
3996		ü	981085.XP_010092876.1	981085.XP_010092876.1	No gene match-Reticulon-like protein	No gene match-Reticulon-like protein	VVDGLAPK		00264	1	1	7	ü	ü	ü	207.014	0	-3.22138	21.1034
3997		ü	4081.Solyc04g009030.2.1	4081.Solyc04g009030.2.1	GAPA Belongs to the glyceraldehyde-3-phosphate dehydrogenase family	GAPA Belongs to the glyceraldehyde-3-phosphate dehydrogenase family	VVDLADIVANQWK		00247	1	1	5	ü			386.642	0	1.48488	69.5324
3998		ü	42345.XP_008796668.1	42345.XP_008796668.1	No gene match-Belongs to the peptidase C1 family	No gene match-Belongs to the peptidase C1 family	VVDLLAPYQR		00371	1	1	14	ü	ü	ü	320.529	0	1.04943	47.0435
3999			A4QJK6; Q8MBK3; P0C2Z7; Q9XQX2; O03064; Q9TKI7; 59689.Al_scaffold_0002_956; 29760.VIT_04s0008g07070.t01; 981085.XP_010102400.1; 981085.XP_010100724.1; 3885.XP_007147229.1; 13333.ERN17616	A4QJK6; Q8MBK3; P0C2Z7; Q9XQX2; O03064; Q9TKI7; 59689.Al_scaffold_0002_956; 29760.VIT_04s0008g07070.t01; 981085.XP_010102400.1; 981085.XP_010100724.1; 3885.XP_007147229.1; 13333.ERN17616	ATP synthase subunit beta, chloroplastic OS=Aethionema grandiflorum OX=72657 GN=atpB PE=3 SV=1 | ATP synthase subunit beta, chloroplastic OS=Cressa truxillensis OX=197373 GN=atpB PE=3 SV=1 | ATP synthase subunit beta, chloroplastic OS=Oryza sativa OX=4530 GN=atpB PE=3 SV=1 | ATP synthase subunit beta, chloroplastic OS=Trochodendron aralioides OX=4407 GN=atpB PE=3 SV=1 | ATP synthase subunit beta, chloroplastic (Fragment) OS=Adiantum raddianum OX=32168 GN=atpB PE=3 SV=2 | ATP synthase subunit beta, chloroplastic OS=Medicago sativa OX=3879 GN=atpB PE=3 SV=1 | atpB Produces ATP from ADP in the presence of a proton gradient across the membrane | No gene match-translation initiation factor binding | No gene match-peptidyl-tRNA hydrolase | No gene match-transcription factor | POK Vacuolar protein sorting-associated protein 52 | EIF2S3 eukaryotic translation initiation factor 2	ATP synthase subunit beta, chloroplastic OS=Aethionema grandiflorum OX=72657 GN=atpB PE=3 SV=1 | ATP synthase subunit beta, chloroplastic OS=Cressa truxillensis OX=197373 GN=atpB PE=3 SV=1 | ATP synthase subunit beta, chloroplastic OS=Oryza sativa OX=4530 GN=atpB PE=3 SV=1 | ATP synthase subunit beta, chloroplastic OS=Trochodendron aralioides OX=4407 GN=atpB PE=3 SV=1 | ATP synthase subunit beta, chloroplastic (Fragment) OS=Adiantum raddianum OX=32168 GN=atpB PE=3 SV=2 | ATP synthase subunit beta, chloroplastic OS=Medicago sativa OX=3879 GN=atpB PE=3 SV=1 | atpB Produces ATP from ADP in the presence of a proton gradient across the membrane | No gene match-translation initiation factor binding | No gene match-peptidyl-tRNA hydrolase | No gene match-transcription factor | POK Vacuolar protein sorting-associated protein 52 | EIF2S3 eukaryotic translation initiation factor 2	VVDLLAPYR		00155; 00153; 00155; 00155; 00057; 00155; 00204; 00334,00832,01330,01828; 00236; 01380; 00230; 00209	12	12	3	ü			256.469	0	1.27911	50.0989
4000		ü	Q9SRV5	Q9SRV5	5-methyltetrahydropteroyltriglutamate--homocysteine methyltransferase 2 OS=Arabidopsis thaliana OX=3702 GN=MS2 PE=1 SV=1	5-methyltetrahydropteroyltriglutamate--homocysteine methyltransferase 2 OS=Arabidopsis thaliana OX=3702 GN=MS2 PE=1 SV=1	VVDIQEDLDIDVLVHGEPER		00474	1	1	1	ü			118.146	0	-0.492816	65.7633
4001		ü	3760.EMJ23746	3760.EMJ23746	No gene match-26S proteasome non-atpase regulatory subunit	No gene match-26S proteasome non-atpase regulatory subunit	VVDSLYVR		00430	1	1	1	ü			229.54	0	0.521696	30.3872
4002		ü	3760.EMJ09536	3760.EMJ09536	No gene match-heat shock	No gene match-heat shock	VVDSPCCLVTGEYGWTANMER	2×Carbamidomethyl [C6; C7]	00498	1	1	1	ü			377.411	0	1.21472	59.4529
4003		ü	3760.EMJ09536	3760.EMJ09536	No gene match-heat shock	No gene match-heat shock	VVDSPCCLVTGEYGWTANMER	2×Carbamidomethyl [C6; C7]; 1×Oxidation [M19]	00498	1	1	1	ü			415.447	0	0.277254	54.2506
4004		ü	57918.XP_004288436.1	57918.XP_004288436.1	SEOa Sieve element occlusion	SEOa Sieve element occlusion	VVEDIDQLK		00136	1	1	2	ü			213.025	0	1.3699	34.2113
4005		ü	57918.XP_004288436.1	57918.XP_004288436.1	SEOa Sieve element occlusion	SEOa Sieve element occlusion	VVEDIDQLKEVIK		00136	1	1	19	ü			431.312	1	0.313424	44.9903
4006		ü	57918.XP_004288436.1	57918.XP_004288436.1	SEOa Sieve element occlusion	SEOa Sieve element occlusion	VVEDIDQLKEVIK	1×Acetyl [K9(100)]	00136	1	1	2	ü			412.775	1	4.61684	61.6198
4007		ü	57918.XP_004288436.1	57918.XP_004288436.1	SEOa Sieve element occlusion	SEOa Sieve element occlusion	VVEDIDQLKEVIKVK		00136	1	1	2	ü			242.714	2	0.481997	44.3342
4008		ü	57918.XP_004288436.1	57918.XP_004288436.1	SEOa Sieve element occlusion	SEOa Sieve element occlusion	VVEDIDQLKEVIKVK	1×Acetyl [K13(100)]	00136	1	1	2	ü			239.317	2	-0.00806527	52.3989
4009		ü	3656.XP_008447986.1	3656.XP_008447986.1	No gene match-PPIases accelerate the folding of proteins. It catalyzes the cis-trans isomerization of proline imidic peptide bonds in oligopeptides	No gene match-PPIases accelerate the folding of proteins. It catalyzes the cis-trans isomerization of proline imidic peptide bonds in oligopeptides	VVEGMDIVK		00144	1	1	4	ü	ü		200.562	0	-1.3955	34.1381
4010		ü	3656.XP_008447986.1	3656.XP_008447986.1	No gene match-PPIases accelerate the folding of proteins. It catalyzes the cis-trans isomerization of proline imidic peptide bonds in oligopeptides	No gene match-PPIases accelerate the folding of proteins. It catalyzes the cis-trans isomerization of proline imidic peptide bonds in oligopeptides	VVEGMDIVK	1×Oxidation [M5]	00144	1	1	7	ü		ü	360.43	0	2.40905	22.7895
4011		ü	3656.XP_008447986.1	3656.XP_008447986.1	No gene match-PPIases accelerate the folding of proteins. It catalyzes the cis-trans isomerization of proline imidic peptide bonds in oligopeptides	No gene match-PPIases accelerate the folding of proteins. It catalyzes the cis-trans isomerization of proline imidic peptide bonds in oligopeptides	VVEGMDIVKAIEK		00144	1	1	1	ü			212.4	1	-0.286522	45.6541
4012		ü	3656.XP_008447986.1	3656.XP_008447986.1	No gene match-PPIases accelerate the folding of proteins. It catalyzes the cis-trans isomerization of proline imidic peptide bonds in oligopeptides	No gene match-PPIases accelerate the folding of proteins. It catalyzes the cis-trans isomerization of proline imidic peptide bonds in oligopeptides	VVEGMDIVKAIEK	1×Oxidation [M5]	00144	1	1	2	ü	ü		176.937	1	4.67748	34.0502
4013		ü	3656.XP_008447986.1	3656.XP_008447986.1	No gene match-PPIases accelerate the folding of proteins. It catalyzes the cis-trans isomerization of proline imidic peptide bonds in oligopeptides	No gene match-PPIases accelerate the folding of proteins. It catalyzes the cis-trans isomerization of proline imidic peptide bonds in oligopeptides	VVEGMDIVKAIEK	1×Acetyl [K9(100)]	00144	1	1	1	ü			222.36	1	1.33385	58.1328
4014		ü	Q2QLY5	Q2QLY5	5-methyltetrahydropteroyltriglutamate--homocysteine methyltransferase 1 OS=Oryza sativa subsp. japonica OX=39947 GN=Os12g0623900 PE=2 SV=1	5-methyltetrahydropteroyltriglutamate--homocysteine methyltransferase 1 OS=Oryza sativa subsp. japonica OX=39947 GN=Os12g0623900 PE=2 SV=1	VVEVNALAK		00359	1	1	2	ü			207.362	0	-0.886913	27.3275
4015		ü	3750.XP_008378750.1	3750.XP_008378750.1	No gene match-Patellin-3-like	No gene match-Patellin-3-like	VVFSHGVDK		00337	1	1	2			ü	140.878	0	2.77914	11.7288
4016		ü	71139.XP_010070215.1	71139.XP_010070215.1	No gene match-Chloroplast stem-loop binding protein of 41 kDa	No gene match-Chloroplast stem-loop binding protein of 41 kDa	VVGGAAFDVVLDNNGK		00020	1	1	5	ü	ü		305.319	0	4.42564	46.3376
4017			981085.XP_010098769.1; 981085.XP_010098769.1; 981085.XP_010098769.1	981085.XP_010098769.1; 981085.XP_010098769.1; 981085.XP_010098769.1	No gene match-Dihydrolipoyl dehydrogenase | No gene match-Dihydrolipoyl dehydrogenase | No gene match-Dihydrolipoyl dehydrogenase	No gene match-Dihydrolipoyl dehydrogenase | No gene match-Dihydrolipoyl dehydrogenase | No gene match-Dihydrolipoyl dehydrogenase	VVGVDTSSGGVK		00187; 00187; 00187	3	3	16	ü	ü	ü	274.705	0	3.20147	16.6659
4018		ü	O24301	O24301	Sucrose synthase 2 OS=Pisum sativum OX=3888 GN=SUS2 PE=2 SV=1	Sucrose synthase 2 OS=Pisum sativum OX=3888 GN=SUS2 PE=2 SV=1	VVHGIDVFDPK		00511	1	1	6	ü		ü	298.754	0	1.66818	35.7462
4019		ü	3641.EOY30281	3641.EOY30281	OPR3 12-oxophytodienoate reductase	OPR3 12-oxophytodienoate reductase	VVLAPMTR		00008	1	1	1	ü			237.998	0	2.53091	31.0799
4020		ü	3988.XP_002513581.1	3988.XP_002513581.1	FTSH11 ATP-dependent zinc metalloprotease FTSH 11	FTSH11 ATP-dependent zinc metalloprotease FTSH 11	VVIGMDVAASEFYGSDK		00365	1	1	4	ü			352.446	0	3.18058	60.8819
4021		ü	3988.XP_002513581.1	3988.XP_002513581.1	FTSH11 ATP-dependent zinc metalloprotease FTSH 11	FTSH11 ATP-dependent zinc metalloprotease FTSH 11	VVIGMDVAASEFYGSDK	1×Oxidation [M5]	00365	1	1	10	ü	ü	ü	479.209	0	4.8886	42.7757
4022		ü	218851.Aquca_010_00526.1	218851.Aquca_010_00526.1	No gene match-isoflavone	No gene match-isoflavone	VVILGDGNTK		00030	1	1	1	ü			136.553	0	-0.783596	30.9229
4023			981085.XP_010088381.1; 4572.TRIUR3_00082-P1	981085.XP_010088381.1; 4572.TRIUR3_00082-P1	No gene match-Occludin homology domain | atpA ATP synthase subunit alpha	No gene match-Occludin homology domain | atpA ATP synthase subunit alpha	VVNALAKPIDGR		00273; 00111	2	2	8	ü			313.119	0	-1.82422	23.127
4024			981085.XP_010088381.1; 4572.TRIUR3_00082-P1	981085.XP_010088381.1; 4572.TRIUR3_00082-P1	No gene match-Occludin homology domain | atpA ATP synthase subunit alpha	No gene match-Occludin homology domain | atpA ATP synthase subunit alpha	VVNALAKPIDGR	1×Acetyl [K7(100)]	00273; 00111	2	2	1	ü			198.371	0	-4.73946	38.8936
4025		ü	981085.XP_010086994.1	981085.XP_010086994.1	No gene match-60S ribosomal Protein	No gene match-60S ribosomal Protein	VVNPLFEK		00015	1	1	5	ü			215.764	0	-1.35785	36.8829
4026		ü	3641.EOY29410	3641.EOY29410	RPS11 Belongs to the universal ribosomal protein uS17 family	RPS11 Belongs to the universal ribosomal protein uS17 family	VVPAGSSGGGK		00030	1	1	1	ü			171.452	0	1.80713	12.7378
4027		ü	3641.EOY29410	3641.EOY29410	RPS11 Belongs to the universal ribosomal protein uS17 family	RPS11 Belongs to the universal ribosomal protein uS17 family	VVPAGSSGGGKK	1×Acetyl [K11(99.7)]	00030	1	1	1	ü			241.838	1	0.626084	12.5053
4028			102107.XP_008237250.1; 225117.XP_009369834.1; Q84VW9; Q9FV65	102107.XP_008237250.1; 225117.XP_009369834.1; Q84VW9; Q9FV65	No gene match-KH domain-containing protein At4g18375-like | No gene match-TBCC domain-containing protein | Phosphoenolpyruvate carboxylase 3 OS=Arabidopsis thaliana OX=3702 GN=PPC3 PE=1 SV=2 | Phosphoenolpyruvate carboxylase 2 OS=Flaveria trinervia OX=4227 GN=PPCC PE=1 SV=1	No gene match-KH domain-containing protein At4g18375-like | No gene match-TBCC domain-containing protein | Phosphoenolpyruvate carboxylase 3 OS=Arabidopsis thaliana OX=3702 GN=PPC3 PE=1 SV=2 | Phosphoenolpyruvate carboxylase 2 OS=Flaveria trinervia OX=4227 GN=PPCC PE=1 SV=1	VVPLFEK		00736; 00738; 00558; 00556	4	4	1	ü			162.983	0	-1.96086	38.664
4029		ü	3988.XP_002512882.1	3988.XP_002512882.1	No gene match-protein At2g33490-like isoform	No gene match-protein At2g33490-like isoform	VVQQALDR		01414	1	1	1	ü			143.206	0	2.87956	15.7196
4030		ü	3988.XP_002511690.1	3988.XP_002511690.1	No gene match-Transketolase	No gene match-Transketolase	VVSFVSWELFEEQSDSYK		00244	1	1	2	ü			270.389	0	-0.445831	75.2989
4031		ü	P18260	P18260	ATP synthase subunit alpha, mitochondrial OS=Helianthus annuus OX=4232 GN=ATPA PE=3 SV=1	ATP synthase subunit alpha, mitochondrial OS=Helianthus annuus OX=4232 GN=ATPA PE=3 SV=1	VVSVGDGIAR		00033	1	1	12	ü	ü	ü	253.847	0	-2.05191	26.8359
4032		ü	42345.XP_008796668.1	42345.XP_008796668.1	No gene match-Belongs to the peptidase C1 family	No gene match-Belongs to the peptidase C1 family	VVTIDSYEDVPVNDEK		00027	1	1	4	ü		ü	334.638	0	2.89581	54.591
4033		ü	981085.XP_010100272.1	981085.XP_010100272.1	No gene match-La protein	No gene match-La protein	VWLTGYDESR		00750	1	1	1	ü			177.023	0	-2.003	40.1749
4034		ü	102107.XP_008242254.1	102107.XP_008242254.1	No gene match-Aldehyde dehydrogenase family	No gene match-Aldehyde dehydrogenase family	VYASVLDQLVGVYK		00048	1	1	1	ü			178.392	0	-1.03628	67.6754
4035		ü	102107.XP_008242254.1	102107.XP_008242254.1	No gene match-Aldehyde dehydrogenase family	No gene match-Aldehyde dehydrogenase family	VYESVLDQLVGVYK		00048	1	1	9	ü			361.677	0	0.675752	69.493
4036			P05492; P18260	P05492; P18260	ATP synthase subunit alpha, mitochondrial OS=Oenothera biennis OX=3942 GN=ATPA PE=3 SV=1 | ATP synthase subunit alpha, mitochondrial OS=Helianthus annuus OX=4232 GN=ATPA PE=3 SV=1	ATP synthase subunit alpha, mitochondrial OS=Oenothera biennis OX=3942 GN=ATPA PE=3 SV=1 | ATP synthase subunit alpha, mitochondrial OS=Helianthus annuus OX=4232 GN=ATPA PE=3 SV=1	VYGLNEIQAGEMVEFASGVK		00043; 00043	2	2	8	ü			410.739	0	3.67963	68.3992
4037			P18260; P05492	P18260; P05492	ATP synthase subunit alpha, mitochondrial OS=Helianthus annuus OX=4232 GN=ATPA PE=3 SV=1 | ATP synthase subunit alpha, mitochondrial OS=Oenothera biennis OX=3942 GN=ATPA PE=3 SV=1	ATP synthase subunit alpha, mitochondrial OS=Helianthus annuus OX=4232 GN=ATPA PE=3 SV=1 | ATP synthase subunit alpha, mitochondrial OS=Oenothera biennis OX=3942 GN=ATPA PE=3 SV=1	VYGLNEIQAGEMVEFASGVK	1×Oxidation [M12]	00043; 00043	2	2	2	ü			222.544	0	-0.589387	57.87
4038		ü	A4QLY6	A4QLY6	Photosystem I iron-sulfur center OS=Nasturtium officinale OX=65948 GN=psaC PE=3 SV=1	Photosystem I iron-sulfur center OS=Nasturtium officinale OX=65948 GN=psaC PE=3 SV=1	VYLWHETTR		00067	1	1	9	ü	ü	ü	212.701	0	-1.05124	25.916
4039			981085.XP_010097949.1; 3659.XP_004145906.1	981085.XP_010097949.1; 3659.XP_004145906.1	No gene match-Adenosylhomocysteinase | No gene match-60S ribosomal Protein	No gene match-Adenosylhomocysteinase | No gene match-60S ribosomal Protein	WCSCNIFSTQDHAAAAIAR	2×Carbamidomethyl [C2; C4]	00137; 00240	2	2	3	ü			418.448	0	-1.54986	42.9697
4040		ü	981085.XP_010103777.1	981085.XP_010103777.1	No gene match-Belongs to the glycosyl hydrolase 31 family	No gene match-Belongs to the glycosyl hydrolase 31 family	WDDPPYK		00196	1	1	1	ü			137.964	0	0.180871	27.9746
4041	ü	ü	981085.XP_010099530.1	981085.XP_010099530.1	No gene match-Staphylococcal nuclease domain-containing protein	No gene match-Staphylococcal nuclease domain-containing protein	WELLQQVDTSTR		00277	1	1	18	ü			371.107	0	1.78184	52.3268
4042		ü	981085.XP_010105335.1	981085.XP_010105335.1	No gene match-DNA-dependent RNA polymerase catalyzes the transcription of DNA into RNA using the four ribonucleoside triphosphates as substrates	No gene match-DNA-dependent RNA polymerase catalyzes the transcription of DNA into RNA using the four ribonucleoside triphosphates as substrates	WFDTNYHFIVPELGPDVK		00254	1	1	10	ü			595.445	0	1.29939	68.6391
4043		ü	Q2QLY5	Q2QLY5	5-methyltetrahydropteroyltriglutamate--homocysteine methyltransferase 1 OS=Oryza sativa subsp. japonica OX=39947 GN=Os12g0623900 PE=2 SV=1	5-methyltetrahydropteroyltriglutamate--homocysteine methyltransferase 1 OS=Oryza sativa subsp. japonica OX=39947 GN=Os12g0623900 PE=2 SV=1	WFDTNYHFIVPELGPNTK		00112	1	1	1	ü			76.3221	0	4.90308	69.1334
4044		ü	A7IZZ1	A7IZZ1	(-)-limonene synthase, chloroplastic OS=Cannabis sativa OX=3483 GN=TPS1 PE=1 SV=1	(-)-limonene synthase, chloroplastic OS=Cannabis sativa OX=3483 GN=TPS1 PE=1 SV=1	WFIEEIYER		00281	1	1	1	ü			215.138	0	-0.579718	62.2346
4045	ü	ü	981085.XP_010100450.1	981085.XP_010100450.1	No gene match-Nucleoredoxin	No gene match-Nucleoredoxin	WGDAGAEYVVESTGVFTTMEK		00252	1	1	3	ü			359.657	0	-2.18847	70.4427
4046		ü	981085.XP_010112005.1	981085.XP_010112005.1	No gene match-Calnexin homolog	No gene match-Calnexin homolog	WHAPLIDNPNYK		00279	1	1	3	ü			182.843	0	-4.45343	36.3091
4047		ü	3659.XP_004154974.1	3659.XP_004154974.1	No gene match-Protein of unknown function (DUF3223)	No gene match-Protein of unknown function (DUF3223)	WIDALSDPR		00631	1	1	1	ü			147.055	0	-0.0214196	43.8713
4048		ü	3750.XP_008391681.1	3750.XP_008391681.1	GDH1 Belongs to the Glu Leu Phe Val dehydrogenases family	GDH1 Belongs to the Glu Leu Phe Val dehydrogenases family	WNEEAISR		00598	1	1	1	ü			184.12	0	-0.469945	23.7547
4049		ü	P12424	P12424	Glutamine synthetase OS=Nicotiana plumbaginifolia OX=4092 PE=2 SV=1	Glutamine synthetase OS=Nicotiana plumbaginifolia OX=4092 PE=2 SV=1	WNYDGSSTGQAPGEDSEVILYPQAIFK		00053	1	1	4	ü			242.335	0	1.33912	74.2712
4050		ü	O22567	O22567	1-deoxy-D-xylulose-5-phosphate synthase 1, chloroplastic OS=Oryza sativa subsp. japonica OX=39947 GN=CLA1 PE=2 SV=2	1-deoxy-D-xylulose-5-phosphate synthase 1, chloroplastic OS=Oryza sativa subsp. japonica OX=39947 GN=CLA1 PE=2 SV=2	WRPIVLPDR		00668	1	1	2	ü			133.758	0	-1.68617	37.5297
4051		ü	981085.XP_010111939.1	981085.XP_010111939.1	No gene match-Plasma membrane ATPase	No gene match-Plasma membrane ATPase	WSEQDAAILVPGDIISIK		00007	1	1	1	ü			228.775	0	1.35764	76.8783
4052		ü	102107.XP_008218300.1	102107.XP_008218300.1	No gene match-DNA-binding protein	No gene match-DNA-binding protein	WSEQEAAILVPGDIISIK		00436	1	1	1	ü			127.45	0	0.0575459	74.1129
4053			Q9MTE7; Q05993; Q33369; Q31948; Q05554; P25834; Q9XQJ6; Q06SI3; P48689; O62964; P36483; 29760.VIT_09s0002g00870.t01; 57918.XP_004293052.1; 3656.XP_008464075.1; 13333.ERN13270; 57918.XP_004288436.1; 981085.XP_010109844.1; 981085.XP_010100272.1; 4098.XP_009628836.1; 3750.XP_008346367.1; 29760.VIT_09s0002g05410.t01	Q9MTE7; Q05993; Q33369; Q31948; Q05554; P25834; Q9XQJ6; Q06SI3; P48689; O62964; P36483; 29760.VIT_09s0002g00870.t01; 57918.XP_004293052.1; 3656.XP_008464075.1; 13333.ERN13270; 57918.XP_004288436.1; 981085.XP_010109844.1; 981085.XP_010100272.1; 4098.XP_009628836.1; 3750.XP_008346367.1; 29760.VIT_09s0002g05410.t01	Ribulose bisphosphate carboxylase large chain (Fragment) OS=Averrhoa carambola OX=28974 GN=rbcL PE=3 SV=1 | Ribulose bisphosphate carboxylase large chain (Fragment) OS=Symphoricarpos albus OX=13702 GN=rbcL PE=3 SV=1 | Ribulose bisphosphate carboxylase large chain (Fragment) OS=Cornus kousa OX=28501 GN=rbcL PE=3 SV=1 | Ribulose bisphosphate carboxylase large chain (Fragment) OS=Cornus alternifolia OX=16902 GN=rbcL PE=3 SV=3 | Ribulose bisphosphate carboxylase large chain (Fragment) OS=Antirrhinum majus OX=4151 GN=rbcL PE=3 SV=1 | Ribulose bisphosphate carboxylase large chain OS=Rivina humilis OX=3533 GN=rbcL PE=3 SV=1 | Ribulose bisphosphate carboxylase large chain (Fragment) OS=Pachira aquatica OX=69118 GN=rbcL PE=3 SV=1 | Ribulose bisphosphate carboxylase large chain OS=Stigeoclonium helveticum OX=55999 GN=rbcL PE=3 SV=1 | Ribulose bisphosphate carboxylase large chain OS=Carthamus tinctorius OX=4222 GN=rbcL PE=3 SV=1 | Ribulose bisphosphate carboxylase large chain OS=Vigna unguiculata OX=3917 GN=rbcL PE=3 SV=1 | Ribulose bisphosphate carboxylase large chain (Fragment) OS=Callicarpa dichotoma OX=28515 GN=rbcL PE=3 SV=1 | No gene match-fluorescent in blue light | No gene match-Vacuolar fusion protein | No gene match-Serine threonine-protein kinase | No gene match-Belongs to the TRAFAC class myosin-kinesin ATPase superfamily. Kinesin family | SEOa Sieve element occlusion | No gene match-arabinosyltransferase ARAD1 | No gene match-La protein | No gene match-Amidohydrolase family | ARP DNA-(Apurinic or apyrimidinic site) lyase | No gene match-Belongs to the ABC transporter superfamily. ABCG family. PDR (TC 3.A.1.205) subfamily	Ribulose bisphosphate carboxylase large chain (Fragment) OS=Averrhoa carambola OX=28974 GN=rbcL PE=3 SV=1 | Ribulose bisphosphate carboxylase large chain (Fragment) OS=Symphoricarpos albus OX=13702 GN=rbcL PE=3 SV=1 | Ribulose bisphosphate carboxylase large chain (Fragment) OS=Cornus kousa OX=28501 GN=rbcL PE=3 SV=1 | Ribulose bisphosphate carboxylase large chain (Fragment) OS=Cornus alternifolia OX=16902 GN=rbcL PE=3 SV=3 | Ribulose bisphosphate carboxylase large chain (Fragment) OS=Antirrhinum majus OX=4151 GN=rbcL PE=3 SV=1 | Ribulose bisphosphate carboxylase large chain OS=Rivina humilis OX=3533 GN=rbcL PE=3 SV=1 | Ribulose bisphosphate carboxylase large chain (Fragment) OS=Pachira aquatica OX=69118 GN=rbcL PE=3 SV=1 | Ribulose bisphosphate carboxylase large chain OS=Stigeoclonium helveticum OX=55999 GN=rbcL PE=3 SV=1 | Ribulose bisphosphate carboxylase large chain OS=Carthamus tinctorius OX=4222 GN=rbcL PE=3 SV=1 | Ribulose bisphosphate carboxylase large chain OS=Vigna unguiculata OX=3917 GN=rbcL PE=3 SV=1 | Ribulose bisphosphate carboxylase large chain (Fragment) OS=Callicarpa dichotoma OX=28515 GN=rbcL PE=3 SV=1 | No gene match-fluorescent in blue light | No gene match-Vacuolar fusion protein | No gene match-Serine threonine-protein kinase | No gene match-Belongs to the TRAFAC class myosin-kinesin ATPase superfamily. Kinesin family | SEOa Sieve element occlusion | No gene match-arabinosyltransferase ARAD1 | No gene match-La protein | No gene match-Amidohydrolase family | ARP DNA-(Apurinic or apyrimidinic site) lyase | No gene match-Belongs to the ABC transporter superfamily. ABCG family. PDR (TC 3.A.1.205) subfamily	WSPELAAACEVWK	1×Carbamidomethyl [C9]	00442; 00417; 00442; 00444; 00417; 00451; 00444; 00451; 00451; 00451; 00417; 00530; 00579; 00580; 00575; 00644; 00851; 00516; 00573; 00575; 00521	21	21	8	ü			313.25	0	1.19138	57.1102
4054			29760.VIT_09s0002g05410.t01; 981085.XP_010109844.1; 981085.XP_010100272.1; 4098.XP_009628836.1; 3656.XP_008464075.1; 57918.XP_004293052.1; 57918.XP_004288436.1; 3750.XP_008346367.1; Q05993; Q33369; Q06SI3; Q9MTE7; Q05554; P25834; Q9XQJ6; P48689; O62964; Q31948; P36483	29760.VIT_09s0002g05410.t01; 981085.XP_010109844.1; 981085.XP_010100272.1; 4098.XP_009628836.1; 3656.XP_008464075.1; 57918.XP_004293052.1; 57918.XP_004288436.1; 3750.XP_008346367.1; Q05993; Q33369; Q06SI3; Q9MTE7; Q05554; P25834; Q9XQJ6; P48689; O62964; Q31948; P36483	No gene match-Belongs to the ABC transporter superfamily. ABCG family. PDR (TC 3.A.1.205) subfamily | No gene match-arabinosyltransferase ARAD1 | No gene match-La protein | No gene match-Amidohydrolase family | No gene match-Serine threonine-protein kinase | No gene match-Vacuolar fusion protein | SEOa Sieve element occlusion | ARP DNA-(Apurinic or apyrimidinic site) lyase | Ribulose bisphosphate carboxylase large chain (Fragment) OS=Symphoricarpos albus OX=13702 GN=rbcL PE=3 SV=1 | Ribulose bisphosphate carboxylase large chain (Fragment) OS=Cornus kousa OX=28501 GN=rbcL PE=3 SV=1 | Ribulose bisphosphate carboxylase large chain OS=Stigeoclonium helveticum OX=55999 GN=rbcL PE=3 SV=1 | Ribulose bisphosphate carboxylase large chain (Fragment) OS=Averrhoa carambola OX=28974 GN=rbcL PE=3 SV=1 | Ribulose bisphosphate carboxylase large chain (Fragment) OS=Antirrhinum majus OX=4151 GN=rbcL PE=3 SV=1 | Ribulose bisphosphate carboxylase large chain OS=Rivina humilis OX=3533 GN=rbcL PE=3 SV=1 | Ribulose bisphosphate carboxylase large chain (Fragment) OS=Pachira aquatica OX=69118 GN=rbcL PE=3 SV=1 | Ribulose bisphosphate carboxylase large chain OS=Carthamus tinctorius OX=4222 GN=rbcL PE=3 SV=1 | Ribulose bisphosphate carboxylase large chain OS=Vigna unguiculata OX=3917 GN=rbcL PE=3 SV=1 | Ribulose bisphosphate carboxylase large chain (Fragment) OS=Cornus alternifolia OX=16902 GN=rbcL PE=3 SV=3 | Ribulose bisphosphate carboxylase large chain (Fragment) OS=Callicarpa dichotoma OX=28515 GN=rbcL PE=3 SV=1	No gene match-Belongs to the ABC transporter superfamily. ABCG family. PDR (TC 3.A.1.205) subfamily | No gene match-arabinosyltransferase ARAD1 | No gene match-La protein | No gene match-Amidohydrolase family | No gene match-Serine threonine-protein kinase | No gene match-Vacuolar fusion protein | SEOa Sieve element occlusion | ARP DNA-(Apurinic or apyrimidinic site) lyase | Ribulose bisphosphate carboxylase large chain (Fragment) OS=Symphoricarpos albus OX=13702 GN=rbcL PE=3 SV=1 | Ribulose bisphosphate carboxylase large chain (Fragment) OS=Cornus kousa OX=28501 GN=rbcL PE=3 SV=1 | Ribulose bisphosphate carboxylase large chain OS=Stigeoclonium helveticum OX=55999 GN=rbcL PE=3 SV=1 | Ribulose bisphosphate carboxylase large chain (Fragment) OS=Averrhoa carambola OX=28974 GN=rbcL PE=3 SV=1 | Ribulose bisphosphate carboxylase large chain (Fragment) OS=Antirrhinum majus OX=4151 GN=rbcL PE=3 SV=1 | Ribulose bisphosphate carboxylase large chain OS=Rivina humilis OX=3533 GN=rbcL PE=3 SV=1 | Ribulose bisphosphate carboxylase large chain (Fragment) OS=Pachira aquatica OX=69118 GN=rbcL PE=3 SV=1 | Ribulose bisphosphate carboxylase large chain OS=Carthamus tinctorius OX=4222 GN=rbcL PE=3 SV=1 | Ribulose bisphosphate carboxylase large chain OS=Vigna unguiculata OX=3917 GN=rbcL PE=3 SV=1 | Ribulose bisphosphate carboxylase large chain (Fragment) OS=Cornus alternifolia OX=16902 GN=rbcL PE=3 SV=3 | Ribulose bisphosphate carboxylase large chain (Fragment) OS=Callicarpa dichotoma OX=28515 GN=rbcL PE=3 SV=1	WSPELAAACEVWKEIK	1×Carbamidomethyl [C9]	00521; 00851; 00516; 00573; 00580; 00579; 00644; 00575; 00417; 00442; 00451; 00442; 00417; 00451; 00444; 00451; 00451; 00444; 00417	19	19	6	ü			249.955	1	-3.82231	62.0147
4055		ü	3750.XP_008342792.1	3750.XP_008342792.1	No gene match-Nudix hydrolase 3-like	No gene match-Nudix hydrolase 3-like	WSPELASACEVWK	1×Carbamidomethyl [C9]	00488	1	1	3	ü			189.348	0	-2.05005	53.988
4056		ü	3641.EOY29024	3641.EOY29024	No gene match-C2 and GRAM domain-containing protein	No gene match-C2 and GRAM domain-containing protein	WSTELAAACEVWK	1×Carbamidomethyl [C9]	00544	1	1	2	ü			273.135	0	-0.412839	50.8763
4057	ü		981085.XP_010112759.1; 981085.XP_010111616.1; 218851.Aquca_069_00057.1	981085.XP_010112759.1; 981085.XP_010111616.1; 218851.Aquca_069_00057.1	No gene match-Spermatogenesis-associated protein | No gene match-TPLATE-like | PSAN Photosystem I reaction center subunit N	No gene match-Spermatogenesis-associated protein | No gene match-TPLATE-like | PSAN Photosystem I reaction center subunit N	WTLLQEQGTK		02812; 00621; 00238	3	3	1			ü	174.728	0	3.30768	33.8052
4058		ü	3983.cassava4.1_001860m	3983.cassava4.1_001860m	PLD1 Hydrolyzes glycerol-phospholipids at the terminal phosphodiesteric bond	PLD1 Hydrolyzes glycerol-phospholipids at the terminal phosphodiesteric bond	WVEILDEDKNPIHGGSK		00126	1	1	2	ü			150.282	1	0.428265	37.744
4059		ü	4098.XP_009591523.1	4098.XP_009591523.1	DHAR1 glutathione s-transferase	DHAR1 glutathione s-transferase	WVPDSDVIVGILEEK		00155	1	1	4	ü			279.693	0	2.41042	76.3533
4060		ü	981085.XP_010103777.1	981085.XP_010103777.1	No gene match-Belongs to the glycosyl hydrolase 31 family	No gene match-Belongs to the glycosyl hydrolase 31 family	YAAHWTGDNQGTWENLR		00270	1	1	2	ü			193.956	0	-1.32456	38.756
4061		ü	3656.XP_008442803.1	3656.XP_008442803.1	No gene match-fructose-bisphosphate aldolase	No gene match-fructose-bisphosphate aldolase	YAAICQENGLVPIVEPEILVDGTHSIEQCADVTER	2×Carbamidomethyl [C5; C29]	00086	1	1	3	ü			510.915	0	3.92567	75.2784
4062			Q01517; 3656.XP_008444947.1; 85681.XP_006431821.1	Q01517; 3656.XP_008444947.1; 85681.XP_006431821.1	Fructose-bisphosphate aldolase 2, chloroplastic OS=Pisum sativum OX=3888 PE=1 SV=2 | No gene match-Belongs to the GPI family | No gene match-Ferredoxins are iron-sulfur proteins that transfer electrons in a wide variety of metabolic reactions	Fructose-bisphosphate aldolase 2, chloroplastic OS=Pisum sativum OX=3888 PE=1 SV=2 | No gene match-Belongs to the GPI family | No gene match-Ferredoxins are iron-sulfur proteins that transfer electrons in a wide variety of metabolic reactions	YAAISQDNGLVPIVEPEILLDGEHGIDR		00163; 00327; 00401	3	3	12	ü	ü		366.475	0	4.16929	69.148
4063		ü	O65581	O65581	Fructose-bisphosphate aldolase 5, cytosolic OS=Arabidopsis thaliana OX=3702 GN=FBA5 PE=1 SV=1	Fructose-bisphosphate aldolase 5, cytosolic OS=Arabidopsis thaliana OX=3702 GN=FBA5 PE=1 SV=1	YADELIK		00008	1	1	1	ü			176.313	0	-0.0669882	27.5151
4064		ü	A0A335	A0A335	Photosystem I P700 chlorophyll a apoprotein A1 OS=Coffea arabica OX=13443 GN=psaA PE=3 SV=1	Photosystem I P700 chlorophyll a apoprotein A1 OS=Coffea arabica OX=13443 GN=psaA PE=3 SV=1	YAEFLTFR		00269	1	1	2	ü	ü		228.377	0	0.00726866	50.0832
4065		ü	981085.XP_010111696.1	981085.XP_010111696.1	No gene match-Bromodomain	No gene match-Bromodomain	YAGEAFRSP		00924	1	1	1	ü			246.624	1	1.2554	33.6633
4066		ü	71139.XP_010061415.1	71139.XP_010061415.1	No gene match-fructose-bisphosphate aldolase	No gene match-fructose-bisphosphate aldolase	YAIICQENGLVPIVEPEILTDGAHSVEK	1×Carbamidomethyl [C5]	00184	1	1	2	ü			212.88	0	1.17821	68.687
4067		ü	4155.Migut.L01757.1.p	4155.Migut.L01757.1.p	No gene match-fructose-bisphosphate aldolase	No gene match-fructose-bisphosphate aldolase	YAIICQENGLVPIVEPEILVDGSHDINK	1×Carbamidomethyl [C5]	00086	1	1	4	ü			117.997	0	1.74285	73.4211
4068		ü	981085.XP_010112167.1	981085.XP_010112167.1	No gene match-Dehydration-responsive protein	No gene match-Dehydration-responsive protein	YCATSLESMIDFTTSK	1×Carbamidomethyl [C2]	00207	1	1	1	ü			87.9809	0	0.255564	64.2176
4069			29760.VIT_14s0066g00220.t01; 225117.XP_009333937.1	29760.VIT_14s0066g00220.t01; 225117.XP_009333937.1	No gene match-This protein promotes the GTP-dependent binding of aminoacyl-tRNA to the A-site of ribosomes during protein biosynthesis | TUFA This protein promotes the GTP-dependent binding of aminoacyl-tRNA to the A-site of ribosomes during protein biosynthesis	No gene match-This protein promotes the GTP-dependent binding of aminoacyl-tRNA to the A-site of ribosomes during protein biosynthesis | TUFA This protein promotes the GTP-dependent binding of aminoacyl-tRNA to the A-site of ribosomes during protein biosynthesis	YDEIDAAPEER		00128; 00134	2	2	16	ü	ü	ü	343.801	0	4.66618	25.7649
4070			P34824; P25698; 981085.XP_010097573.1; 102107.XP_008224523.1; 57918.XP_004298709.1; 3880.AES74993	P34824; P25698; 981085.XP_010097573.1; 102107.XP_008224523.1; 57918.XP_004298709.1; 3880.AES74993	Elongation factor 1-alpha OS=Hordeum vulgare OX=4513 PE=1 SV=1 | Elongation factor 1-alpha OS=Glycine max OX=3847 GN=TEFS1 PE=3 SV=2 | No gene match-GTP binding | No gene match-regulation of response to stimulus | No gene match-Clp protease-related protein | No gene match-regulation of response to stimulus	Elongation factor 1-alpha OS=Hordeum vulgare OX=4513 PE=1 SV=1 | Elongation factor 1-alpha OS=Glycine max OX=3847 GN=TEFS1 PE=3 SV=2 | No gene match-GTP binding | No gene match-regulation of response to stimulus | No gene match-Clp protease-related protein | No gene match-regulation of response to stimulus	YDEIVKEVSSYLK		00167; 00167; 00542; 00021; 00236; 00013	6	6	3	ü			233.983	1	1.65144	54.4561
4071			981085.XP_010097573.1; 102107.XP_008224523.1; 57918.XP_004298709.1; 3880.AES74993; P34824; P25698	981085.XP_010097573.1; 102107.XP_008224523.1; 57918.XP_004298709.1; 3880.AES74993; P34824; P25698	No gene match-GTP binding | No gene match-regulation of response to stimulus | No gene match-Clp protease-related protein | No gene match-regulation of response to stimulus | Elongation factor 1-alpha OS=Hordeum vulgare OX=4513 PE=1 SV=1 | Elongation factor 1-alpha OS=Glycine max OX=3847 GN=TEFS1 PE=3 SV=2	No gene match-GTP binding | No gene match-regulation of response to stimulus | No gene match-Clp protease-related protein | No gene match-regulation of response to stimulus | Elongation factor 1-alpha OS=Hordeum vulgare OX=4513 PE=1 SV=1 | Elongation factor 1-alpha OS=Glycine max OX=3847 GN=TEFS1 PE=3 SV=2	YDEIVKEVSSYLKK		00542; 00021; 00236; 00013; 00167; 00167	6	6	7	ü			271.394	2	-1.23934	46.3536
4072			P34824; P25698; 981085.XP_010097573.1; 102107.XP_008224523.1; 57918.XP_004298709.1; 3880.AES74993	P34824; P25698; 981085.XP_010097573.1; 102107.XP_008224523.1; 57918.XP_004298709.1; 3880.AES74993	Elongation factor 1-alpha OS=Hordeum vulgare OX=4513 PE=1 SV=1 | Elongation factor 1-alpha OS=Glycine max OX=3847 GN=TEFS1 PE=3 SV=2 | No gene match-GTP binding | No gene match-regulation of response to stimulus | No gene match-Clp protease-related protein | No gene match-regulation of response to stimulus	Elongation factor 1-alpha OS=Hordeum vulgare OX=4513 PE=1 SV=1 | Elongation factor 1-alpha OS=Glycine max OX=3847 GN=TEFS1 PE=3 SV=2 | No gene match-GTP binding | No gene match-regulation of response to stimulus | No gene match-Clp protease-related protein | No gene match-regulation of response to stimulus	YDEIVKEVSSYLKK	1×Acetyl [K13(99.7)]	00167; 00167; 00542; 00021; 00236; 00013	6	6	2	ü			196.687	2	-0.442448	56.7491
4073		ü	981085.XP_010109531.1	981085.XP_010109531.1	No gene match-traB domain-containing	No gene match-traB domain-containing	YDEMVEAMK		00371	1	1	1	ü			245.36	0	-0.528714	32.4564
4074		ü	3659.XP_004157075.1	3659.XP_004157075.1	CAT1 Occurs in almost all aerobically respiring organisms and serves to protect cells from the toxic effects of hydrogen peroxide	CAT1 Occurs in almost all aerobically respiring organisms and serves to protect cells from the toxic effects of hydrogen peroxide	YDFDPLDVTK		00158	1	1	1	ü			169.274	0	0.8047	56.7946
4075		ü	981085.XP_010103488.1	981085.XP_010103488.1	PETH Ferredoxin-NADP reductase	PETH Ferredoxin-NADP reductase	YDIALTSGEK		00101	1	1	3	ü			275.593	0	0.639481	33.344
4076		ü	981085.XP_010088099.1	981085.XP_010088099.1	No gene match-Oxygen-evolving enhancer protein	No gene match-Oxygen-evolving enhancer protein	YDLNTIISSK		00077	1	1	14	ü	ü	ü	276.482	0	-1.92123	44.5417
4077		ü	981085.XP_010105197.1	981085.XP_010105197.1	No gene match-Nuclear pore complex protein NUP160	No gene match-Nuclear pore complex protein NUP160	YDMSVEEASELAR		01146	1	1	1	ü			307.203	0	-4.87642	45.2763
4078		ü	981085.XP_010105197.1	981085.XP_010105197.1	No gene match-Nuclear pore complex protein NUP160	No gene match-Nuclear pore complex protein NUP160	YDMSVEEASELAR	1×Oxidation [M3]	01146	1	1	2	ü			192.314	0	1.42942	36.6867
4079		ü	981085.XP_010107485.1	981085.XP_010107485.1	No gene match-membrane magnesium	No gene match-membrane magnesium	YDMTVEEASELAR		00232	1	1	3	ü		ü	244.423	0	3.61985	44.844
4080		ü	981085.XP_010107485.1	981085.XP_010107485.1	No gene match-membrane magnesium	No gene match-membrane magnesium	YDMTVEEASELAR	1×Oxidation [M3]	00232	1	1	1			ü	215.292	0	-0.355686	35.6048
4081		ü	P19866	P19866	Glyceraldehyde-3-phosphate dehydrogenase A, chloroplastic OS=Spinacia oleracea OX=3562 GN=GAPA PE=1 SV=2	Glyceraldehyde-3-phosphate dehydrogenase A, chloroplastic OS=Spinacia oleracea OX=3562 GN=GAPA PE=1 SV=2	YDSILGTFDADVK		00113	1	1	1		ü		163.692	0	1.12797	51.4907
4082		ü	Q9LPW0	Q9LPW0	Glyceraldehyde-3-phosphate dehydrogenase GAPA2, chloroplastic OS=Arabidopsis thaliana OX=3702 GN=GAPA2 PE=2 SV=1	Glyceraldehyde-3-phosphate dehydrogenase GAPA2, chloroplastic OS=Arabidopsis thaliana OX=3702 GN=GAPA2 PE=2 SV=1	YDSTLGIFDADVKPSGDSALSVDGK	1×Acetyl [K13(100)]	00111	1	1	1		ü		75.1081	0	3.83445	57.845
4083		ü	Q9LPW0	Q9LPW0	Glyceraldehyde-3-phosphate dehydrogenase GAPA2, chloroplastic OS=Arabidopsis thaliana OX=3702 GN=GAPA2 PE=2 SV=1	Glyceraldehyde-3-phosphate dehydrogenase GAPA2, chloroplastic OS=Arabidopsis thaliana OX=3702 GN=GAPA2 PE=2 SV=1	YDsTLGIFDADVKPsGDsALSVDGK	1×Phospho [T4(99.5)]	00111	1	1	5		ü		127.48	0	0.648573	57.6314
4084		ü	P25856	P25856	Glyceraldehyde-3-phosphate dehydrogenase GAPA1, chloroplastic OS=Arabidopsis thaliana OX=3702 GN=GAPA1 PE=1 SV=3	Glyceraldehyde-3-phosphate dehydrogenase GAPA1, chloroplastic OS=Arabidopsis thaliana OX=3702 GN=GAPA1 PE=1 SV=3	YDSTLGIFDADVKPSGETAISVDGK		00108	1	1	2		ü		86.6923	0	0.981407	61.8999
4085		ü	3750.XP_008389804.1	3750.XP_008389804.1	No gene match-Belongs to the glyceraldehyde-3-phosphate dehydrogenase family	No gene match-Belongs to the glyceraldehyde-3-phosphate dehydrogenase family	YDSVHGPWK		00006	1	1	1	ü			263.73	0	-3.97406	21.8343
4086		ü	3983.cassava4.1_001860m	3983.cassava4.1_001860m	PLD1 Hydrolyzes glycerol-phospholipids at the terminal phosphodiesteric bond	PLD1 Hydrolyzes glycerol-phospholipids at the terminal phosphodiesteric bond	YDTPFHSLFR		00368	1	1	1	ü			138.057	0	1.68649	46.5817
4087	ü		981085.XP_010112759.1; 981085.XP_010099530.1; 981085.XP_010111616.1; 218851.Aquca_069_00057.1; 981085.XP_010101026.1; 3641.EOY30281; 71139.XP_010030612.1; P35908; Q3TTY5; Q7Z794	981085.XP_010112759.1; 981085.XP_010099530.1; 981085.XP_010111616.1; 218851.Aquca_069_00057.1; 981085.XP_010101026.1; 3641.EOY30281; 71139.XP_010030612.1; P35908; Q3TTY5; Q7Z794	No gene match-Spermatogenesis-associated protein | No gene match-Staphylococcal nuclease domain-containing protein | No gene match-TPLATE-like | PSAN Photosystem I reaction center subunit N | No gene match-phospholipase d | OPR3 12-oxophytodienoate reductase | No gene match-Salicylic acid-binding protein | SWISS-PROT:P35908 Tax_Id=9606 Gene_Symbol=KRT2 Keratin, type II cytoskeletal 2 epidermal | SWISS-PROT:Q3TTY5 Tax_Id=10090 Gene_Symbol=Krt2 Keratin, type II cytoskeletal 2 epidermal | SWISS-PROT:Q7Z794 Tax_Id=9606 Gene_Symbol=KRT77 Keratin 77	No gene match-Spermatogenesis-associated protein | No gene match-Staphylococcal nuclease domain-containing protein | No gene match-TPLATE-like | PSAN Photosystem I reaction center subunit N | No gene match-phospholipase d | OPR3 12-oxophytodienoate reductase | No gene match-Salicylic acid-binding protein | SWISS-PROT:P35908 Tax_Id=9606 Gene_Symbol=KRT2 Keratin, type II cytoskeletal 2 epidermal | SWISS-PROT:Q3TTY5 Tax_Id=10090 Gene_Symbol=Krt2 Keratin, type II cytoskeletal 2 epidermal | SWISS-PROT:Q7Z794 Tax_Id=9606 Gene_Symbol=KRT77 Keratin 77	YEDEINK		02870; 00335; 00679; 00296; 00352; 00293; 00369; 00274; 00289; 00254	10	10	1			ü	127.03	0	2.36484	11.1216
4088	ü		981085.XP_010111616.1; 981085.XP_010099530.1; 71139.XP_010030612.1; 3641.EOY30281; 981085.XP_010112759.1; 981085.XP_010101026.1; 218851.Aquca_069_00057.1; P35908; Q7Z794; Q3TTY5	981085.XP_010111616.1; 981085.XP_010099530.1; 71139.XP_010030612.1; 3641.EOY30281; 981085.XP_010112759.1; 981085.XP_010101026.1; 218851.Aquca_069_00057.1; P35908; Q7Z794; Q3TTY5	No gene match-TPLATE-like | No gene match-Staphylococcal nuclease domain-containing protein | No gene match-Salicylic acid-binding protein | OPR3 12-oxophytodienoate reductase | No gene match-Spermatogenesis-associated protein | No gene match-phospholipase d | PSAN Photosystem I reaction center subunit N | SWISS-PROT:P35908 Tax_Id=9606 Gene_Symbol=KRT2 Keratin, type II cytoskeletal 2 epidermal | SWISS-PROT:Q7Z794 Tax_Id=9606 Gene_Symbol=KRT77 Keratin 77 | SWISS-PROT:Q3TTY5 Tax_Id=10090 Gene_Symbol=Krt2 Keratin, type II cytoskeletal 2 epidermal	No gene match-TPLATE-like | No gene match-Staphylococcal nuclease domain-containing protein | No gene match-Salicylic acid-binding protein | OPR3 12-oxophytodienoate reductase | No gene match-Spermatogenesis-associated protein | No gene match-phospholipase d | PSAN Photosystem I reaction center subunit N | SWISS-PROT:P35908 Tax_Id=9606 Gene_Symbol=KRT2 Keratin, type II cytoskeletal 2 epidermal | SWISS-PROT:Q7Z794 Tax_Id=9606 Gene_Symbol=KRT77 Keratin 77 | SWISS-PROT:Q3TTY5 Tax_Id=10090 Gene_Symbol=Krt2 Keratin, type II cytoskeletal 2 epidermal	YEDEINKR		00679; 00335; 00369; 00293; 02870; 00352; 00296; 00274; 00254; 00289	10	10	6			ü	213.476	1	2.671	7.71546
4089		ü	3983.cassava4.1_005282m	3983.cassava4.1_005282m	No gene match-Phosphoribosylamine--glycine ligase	No gene match-Phosphoribosylamine--glycine ligase	YEDLMAAGIIDPTK		00715	1	1	1	ü			328.344	0	4.8316	57.5421
4090		ü	3983.cassava4.1_005282m	3983.cassava4.1_005282m	No gene match-Phosphoribosylamine--glycine ligase	No gene match-Phosphoribosylamine--glycine ligase	YEDLMAAGIIDPTK	1×Oxidation [M5]	00715	1	1	2	ü	ü		537.821	0	-0.66964	48.4211
4091	ü	ü	981085.XP_010099530.1	981085.XP_010099530.1	No gene match-Staphylococcal nuclease domain-containing protein	No gene match-Staphylococcal nuclease domain-containing protein	YEELQITAGR		00442	1	1	27	ü	ü	ü	299.128	0	-3.44763	35.027
4092	ü		981085.XP_010111616.1; 981085.XP_010101026.1	981085.XP_010111616.1; 981085.XP_010101026.1	No gene match-TPLATE-like | No gene match-phospholipase d	No gene match-TPLATE-like | No gene match-phospholipase d	YEELQQTAGR		00786; 00459	2	2	4	ü		ü	286.369	0	1.47864	19.0224
4093	ü		218851.Aquca_069_00057.1; 981085.XP_010112759.1; 3641.EOY30281	218851.Aquca_069_00057.1; 981085.XP_010112759.1; 3641.EOY30281	PSAN Photosystem I reaction center subunit N | No gene match-Spermatogenesis-associated protein | OPR3 12-oxophytodienoate reductase	PSAN Photosystem I reaction center subunit N | No gene match-Spermatogenesis-associated protein | OPR3 12-oxophytodienoate reductase	YEELQVTAGR		00403; 02977; 00400	3	3	7	ü		ü	269.013	0	-0.849365	28.8203
4094	ü	ü	P35908	P35908	SWISS-PROT:P35908 Tax_Id=9606 Gene_Symbol=KRT2 Keratin, type II cytoskeletal 2 epidermal	SWISS-PROT:P35908 Tax_Id=9606 Gene_Symbol=KRT2 Keratin, type II cytoskeletal 2 epidermal	YEELQVTVGR		00381	1	1	1		ü		191.789	0	2.19667	31.6368
4095			3649.evm.model.supercontig_46.59; 102107.XP_008241674.1; 3847.GLYMA08G36450.2; 981085.XP_010103809.1; 3656.XP_008465522.1; 981085.XP_010098629.1	3649.evm.model.supercontig_46.59; 102107.XP_008241674.1; 3847.GLYMA08G36450.2; 981085.XP_010103809.1; 3656.XP_008465522.1; 981085.XP_010098629.1	No gene match-Purple acid phosphatase | No gene match-Vam6 Vps39-like protein | PGP10 ABC transporter B family member | No gene match-Regulator of chromosome condensation (RCC1) repeat | No gene match-Belongs to the UDP-glycosyltransferase family | No gene match-14-3-3 homologues	No gene match-Purple acid phosphatase | No gene match-Vam6 Vps39-like protein | PGP10 ABC transporter B family member | No gene match-Regulator of chromosome condensation (RCC1) repeat | No gene match-Belongs to the UDP-glycosyltransferase family | No gene match-14-3-3 homologues	YEEMVEFMEK		00107; 00068; 00110; 00030; 00530; 00084	6	6	8	ü	ü	ü	269.279	0	-4.97306	46.7646
4096			981085.XP_010098629.1; 3656.XP_008465522.1; 981085.XP_010103809.1; 3847.GLYMA08G36450.2; 3649.evm.model.supercontig_46.59; 102107.XP_008241674.1	981085.XP_010098629.1; 3656.XP_008465522.1; 981085.XP_010103809.1; 3847.GLYMA08G36450.2; 3649.evm.model.supercontig_46.59; 102107.XP_008241674.1	No gene match-14-3-3 homologues | No gene match-Belongs to the UDP-glycosyltransferase family | No gene match-Regulator of chromosome condensation (RCC1) repeat | PGP10 ABC transporter B family member | No gene match-Purple acid phosphatase | No gene match-Vam6 Vps39-like protein	No gene match-14-3-3 homologues | No gene match-Belongs to the UDP-glycosyltransferase family | No gene match-Regulator of chromosome condensation (RCC1) repeat | PGP10 ABC transporter B family member | No gene match-Purple acid phosphatase | No gene match-Vam6 Vps39-like protein	YEEMVEFMEK	1×Oxidation [M]	00084; 00530; 00030; 00110; 00107; 00068	6	6	5	ü		ü	393.407	0	-1.51059	37.6244
4097			981085.XP_010098629.1; 3656.XP_008465522.1; 981085.XP_010103809.1; 3847.GLYMA08G36450.2; 3649.evm.model.supercontig_46.59; 102107.XP_008241674.1	981085.XP_010098629.1; 3656.XP_008465522.1; 981085.XP_010103809.1; 3847.GLYMA08G36450.2; 3649.evm.model.supercontig_46.59; 102107.XP_008241674.1	No gene match-14-3-3 homologues | No gene match-Belongs to the UDP-glycosyltransferase family | No gene match-Regulator of chromosome condensation (RCC1) repeat | PGP10 ABC transporter B family member | No gene match-Purple acid phosphatase | No gene match-Vam6 Vps39-like protein	No gene match-14-3-3 homologues | No gene match-Belongs to the UDP-glycosyltransferase family | No gene match-Regulator of chromosome condensation (RCC1) repeat | PGP10 ABC transporter B family member | No gene match-Purple acid phosphatase | No gene match-Vam6 Vps39-like protein	YEEMVEFMEK	2×Oxidation [M4; M8]	00084; 00530; 00030; 00110; 00107; 00068	6	6	10	ü	ü	ü	481.824	0	3.92534	24.8804
4098		ü	A2YDY2	A2YDY2	60S ribosomal protein L11 OS=Oryza sativa subsp. indica OX=39946 GN=RPL11 PE=2 SV=2	60S ribosomal protein L11 OS=Oryza sativa subsp. indica OX=39946 GN=RPL11 PE=2 SV=2	YEGVILNK		00169	1	1	1	ü			244.346	0	0.0453	27.4964
4099		ü	Q9XHE4	Q9XHE4	60S ribosomal protein L37a OS=Gossypium hirsutum OX=3635 GN=RPL37A PE=3 SV=1	60S ribosomal protein L37a OS=Gossypium hirsutum OX=3635 GN=RPL37A PE=3 SV=1	YFCEFCGK	2×Carbamidomethyl [C3; C6]	00037	1	1	2			ü	177.108	0	2.60765	27.951
4100		ü	981085.XP_010100450.1	981085.XP_010100450.1	No gene match-Nucleoredoxin	No gene match-Nucleoredoxin	YFEFDVSDIPTLVILGPDGK		00086	1	1	1	ü			112.764	0	0.81988	98.309
4101		ü	161934.XP_010687254.1	161934.XP_010687254.1	No gene match-Belongs to the group II decarboxylase family	No gene match-Belongs to the group II decarboxylase family	YFEVELK		00009	1	1	5	ü		ü	171.961	0	1.66126	45.5043
4102		ü	161934.XP_010687254.1	161934.XP_010687254.1	No gene match-Belongs to the group II decarboxylase family	No gene match-Belongs to the group II decarboxylase family	YFEVELKEVK		00009	1	1	1	ü			179.287	1	-1.9535	36.9882
4103		ü	3988.XP_002512882.1	3988.XP_002512882.1	No gene match-protein At2g33490-like isoform	No gene match-protein At2g33490-like isoform	YFEVILVDQAHAAIR		00181	1	1	1	ü			200.498	0	-1.00502	62.5421
4104		ü	3885.XP_007139200.1	3885.XP_007139200.1	EIF5 translation initiation factor activity	EIF5 translation initiation factor activity	YFGCELGAQSK	1×Carbamidomethyl [C4]	00162	1	1	1	ü			268.592	0	-2.47336	30.9428
4105		ü	Q9SZR1	Q9SZR1	Calcium-transporting ATPase 10, plasma membrane-type OS=Arabidopsis thaliana OX=3702 GN=ACA10 PE=1 SV=2	Calcium-transporting ATPase 10, plasma membrane-type OS=Arabidopsis thaliana OX=3702 GN=ACA10 PE=1 SV=2	YFTGHTKNEQGGPQFIGGK	1×Acetyl [K7(100)]	00395	1	1	1		ü		84.5289	1	-1.7145	69.2062
4106			Q9SRV5; Q2QLY5; 981085.XP_010105335.1; 29730.Gorai.013G195000.1	Q9SRV5; Q2QLY5; 981085.XP_010105335.1; 29730.Gorai.013G195000.1	5-methyltetrahydropteroyltriglutamate--homocysteine methyltransferase 2 OS=Arabidopsis thaliana OX=3702 GN=MS2 PE=1 SV=1 | 5-methyltetrahydropteroyltriglutamate--homocysteine methyltransferase 1 OS=Oryza sativa subsp. japonica OX=39947 GN=Os12g0623900 PE=2 SV=1 | No gene match-DNA-dependent RNA polymerase catalyzes the transcription of DNA into RNA using the four ribonucleoside triphosphates as substrates | No gene match-5-methyltetrahydropteroyltriglutamate-- homocysteine	5-methyltetrahydropteroyltriglutamate--homocysteine methyltransferase 2 OS=Arabidopsis thaliana OX=3702 GN=MS2 PE=1 SV=1 | 5-methyltetrahydropteroyltriglutamate--homocysteine methyltransferase 1 OS=Oryza sativa subsp. japonica OX=39947 GN=Os12g0623900 PE=2 SV=1 | No gene match-DNA-dependent RNA polymerase catalyzes the transcription of DNA into RNA using the four ribonucleoside triphosphates as substrates | No gene match-5-methyltetrahydropteroyltriglutamate-- homocysteine	YGAGIGPGVYDIHSPR		00689; 00690; 00831; 00059	4	4	2	ü		ü	77.6714	0	2.13116	37.4907
4107		ü	981085.XP_010099530.1	981085.XP_010099530.1	No gene match-Staphylococcal nuclease domain-containing protein	No gene match-Staphylococcal nuclease domain-containing protein	YGDIESDDEDAPPLR		00044	1	1	1	ü			138.661	0	-1.77452	39.7324
4108		ü	981085.XP_010099530.1	981085.XP_010099530.1	No gene match-Staphylococcal nuclease domain-containing protein	No gene match-Staphylococcal nuclease domain-containing protein	YGDIESDDEDAPPLR	1×Phospho [S6(100)]	00044	1	1	2	ü	ü		154.51	0	4.49392	41.5586
4109		ü	981085.XP_010099530.1	981085.XP_010099530.1	No gene match-Staphylococcal nuclease domain-containing protein	No gene match-Staphylococcal nuclease domain-containing protein	YGDIESDDEDAPPLRK	1×Phospho [S6(100)]	00044	1	1	2	ü			112.903	1	1.29647	35.6221
4110		ü	981085.XP_010103976.1	981085.XP_010103976.1	No gene match-Lysosomal beta	No gene match-Lysosomal beta	YGLNHVTYLIEQNK		00320	1	1	1	ü			183.388	0	3.10854	40.8717
4111			2711.XP_006468891.1; 3988.XP_002513581.1	2711.XP_006468891.1; 3988.XP_002513581.1	No gene match-Lysosomal | FTSH11 ATP-dependent zinc metalloprotease FTSH 11	No gene match-Lysosomal | FTSH11 ATP-dependent zinc metalloprotease FTSH 11	YGQDATNVGDEGGFAPNIQENKEGLELLK		00302; 00325	2	2	1	ü			381.308	1	1.86966	55.0512
4112		ü	3656.XP_008451673.1	3656.XP_008451673.1	No gene match-Belongs to the peptidase M16 family	No gene match-Belongs to the peptidase M16 family	YGSPHPTVTDHTR		00097	1	1	4	ü	ü	ü	346.039	0	1.49527	12.2524
4113		ü	4096.XP_009780200.1	4096.XP_009780200.1	No gene match-Universal stress protein family	No gene match-Universal stress protein family	YGVTPDPATLDIVSTIAR		00024	1	1	11	ü	ü		444.67	0	4.28114	70.1047
4114		ü	3988.XP_002531287.1	3988.XP_002531287.1	No gene match-chitin binding	No gene match-chitin binding	YGWTAFCGPSGPR	1×Carbamidomethyl [C7]	00129	1	1	3	ü			236.598	0	-2.68948	45.1363
4115			981085.XP_010099974.1; 3760.EMJ06361	981085.XP_010099974.1; 3760.EMJ06361	No gene match-glycerophosphoryl diester phosphodiesterase | No gene match-Lysosomal Pro-X	No gene match-glycerophosphoryl diester phosphodiesterase | No gene match-Lysosomal Pro-X	YHPEVDPDEVNALAQLMTWK		00138; 00219	2	2	3	ü			363.424	0	2.7603	73.5206
4116			981085.XP_010099974.1; 3760.EMJ06361	981085.XP_010099974.1; 3760.EMJ06361	No gene match-glycerophosphoryl diester phosphodiesterase | No gene match-Lysosomal Pro-X	No gene match-glycerophosphoryl diester phosphodiesterase | No gene match-Lysosomal Pro-X	YHPEVDPDEVNALAQLMTWK	1×Oxidation [M17]	00138; 00219	2	2	3	ü			467.904	0	0.150982	61.0879
4117		ü	981085.XP_010110952.1	981085.XP_010110952.1	No gene match-Pyruvate dehydrogenase E1 component subunit	No gene match-Pyruvate dehydrogenase E1 component subunit	YHVMQAAK		00217	1	1	1	ü			286.452	0	-2.40011	11.5236
4118		ü	29730.Gorai.008G029900.1	29730.Gorai.008G029900.1	RPS25 40s ribosomal protein	RPS25 40s ribosomal protein	YKLITPSILSDR		00043	1	1	2	ü			105.142	1	0.321353	43.5431
4119		ü	29730.Gorai.008G029900.1	29730.Gorai.008G029900.1	RPS25 40s ribosomal protein	RPS25 40s ribosomal protein	YKLITPSILSDR	1×Acetyl [K2(100)]	00043	1	1	1	ü			210.392	1	2.42506	57.7713
4120		ü	981085.XP_010089676.1	981085.XP_010089676.1	No gene match-Peroxiredoxin Q	No gene match-Peroxiredoxin Q	YKLPYTLLADEGNK		00006	1	1	3	ü			280.207	1	-3.24222	44.5263
4121		ü	85681.XP_006430176.1	85681.XP_006430176.1	No gene match-Signal recognition particle 54 kDa	No gene match-Signal recognition particle 54 kDa	YKVVGCPR	1×Carbamidomethyl [C6]; 1×Acetyl [K2(100)]	00124	1	1	2	ü			220.394	1	-0.284143	24.4207
4122		ü	4432.XP_010259660.1	4432.XP_010259660.1	GSTF2 Belongs to the GST superfamily	GSTF2 Belongs to the GST superfamily	YIAEEYAEK		00020	1	1	1	ü			221.703	0	-0.302617	24.5428
4123		ü	981085.XP_010103809.1	981085.XP_010103809.1	No gene match-Regulator of chromosome condensation (RCC1) repeat	No gene match-Regulator of chromosome condensation (RCC1) repeat	YLAEFKTGSER	1×Acetyl [K6(100)]	00143	1	1	1	ü			198.032	1	-2.55521	37.0227
4124		ü	981085.XP_010107296.1	981085.XP_010107296.1	No gene match-Belongs to the 14-3-3 family	No gene match-Belongs to the 14-3-3 family	YLAEFKVGDER		00195	1	1	1	ü			117.683	1	-0.40228	32.58
4125			3641.EOY29871; Q42669	3641.EOY29871; Q42669	No gene match-Belongs to the complex I 20 kDa subunit family | Aconitate hydratase (Fragment) OS=Cucumis melo var. conomon OX=3657 GN=ACO PE=2 SV=1	No gene match-Belongs to the complex I 20 kDa subunit family | Aconitate hydratase (Fragment) OS=Cucumis melo var. conomon OX=3657 GN=ACO PE=2 SV=1	YLAKSGLQK	1×Acetyl [K4(100)]	00675; 00350	2	2	1	ü			178.948	1	-1.20801	32.8208
4126		ü	981085.XP_010090797.1	981085.XP_010090797.1	No gene match-Belongs to the GST superfamily	No gene match-Belongs to the GST superfamily	YIANQYSDQGTDLVFR		00018	1	1	1	ü			225.821	0	-0.523082	48.8455
4127		ü	981085.XP_010090797.1	981085.XP_010090797.1	No gene match-Belongs to the GST superfamily	No gene match-Belongs to the GST superfamily	YIANQYSDQGTDLVFRDPK		00018	1	1	2	ü		ü	149.048	1	3.47627	37.5661
4128		ü	3760.EMJ03271	3760.EMJ03271	No gene match-Monodehydroascorbate	No gene match-Monodehydroascorbate	YIDPTYMIR	1×Oxidation [M7]	00556	1	1	2	ü		ü	369.955	0	0.87611	37.8189
4129		ü	981085.XP_010097478.1	981085.XP_010097478.1	No gene match-Belongs to the major facilitator superfamily. Sugar transporter (TC 2.A.1.1) family	No gene match-Belongs to the major facilitator superfamily. Sugar transporter (TC 2.A.1.1) family	YLDVFR		00117	1	1	1			ü	141.6	0	2.01114	35.3568
4130		ü	4096.XP_009771314.1	4096.XP_009771314.1	No gene match-Belongs to the class-I aminoacyl-tRNA synthetase family	No gene match-Belongs to the class-I aminoacyl-tRNA synthetase family	YIEAGASEHAR		00777	1	1	11	ü	ü	ü	295.971	0	3.62392	7.74269
4131		ü	57918.XP_004310068.1	57918.XP_004310068.1	No gene match-Belongs to the universal ribosomal protein uL22 family	No gene match-Belongs to the universal ribosomal protein uL22 family	YLEDVLVHK		00064	1	1	1	ü			212.675	0	-2.72783	34.546
4132		ü	57918.XP_004310068.1	57918.XP_004310068.1	No gene match-Belongs to the universal ribosomal protein uL22 family	No gene match-Belongs to the universal ribosomal protein uL22 family	YLEDVLVHKQAIPFR	1×Acetyl [K9(100)]	00064	1	1	1	ü			135.341	1	4.75671	57.7603
4133		ü	O24301	O24301	Sucrose synthase 2 OS=Pisum sativum OX=3888 GN=SUS2 PE=2 SV=1	Sucrose synthase 2 OS=Pisum sativum OX=3888 GN=SUS2 PE=2 SV=1	YLEMFYILK	1×Oxidation [M4]	00788	1	1	1	ü			170.261	0	0.23779	57.7734
4134			Q9SRV5; Q2QLY5; 981085.XP_010105335.1; 71139.XP_010054791.1	Q9SRV5; Q2QLY5; 981085.XP_010105335.1; 71139.XP_010054791.1	5-methyltetrahydropteroyltriglutamate--homocysteine methyltransferase 2 OS=Arabidopsis thaliana OX=3702 GN=MS2 PE=1 SV=1 | 5-methyltetrahydropteroyltriglutamate--homocysteine methyltransferase 1 OS=Oryza sativa subsp. japonica OX=39947 GN=Os12g0623900 PE=2 SV=1 | No gene match-DNA-dependent RNA polymerase catalyzes the transcription of DNA into RNA using the four ribonucleoside triphosphates as substrates | No gene match-5-methyltetrahydropteroyltriglutamate-- homocysteine	5-methyltetrahydropteroyltriglutamate--homocysteine methyltransferase 2 OS=Arabidopsis thaliana OX=3702 GN=MS2 PE=1 SV=1 | 5-methyltetrahydropteroyltriglutamate--homocysteine methyltransferase 1 OS=Oryza sativa subsp. japonica OX=39947 GN=Os12g0623900 PE=2 SV=1 | No gene match-DNA-dependent RNA polymerase catalyzes the transcription of DNA into RNA using the four ribonucleoside triphosphates as substrates | No gene match-5-methyltetrahydropteroyltriglutamate-- homocysteine	YLFAGVVDGR		00287; 00288; 00429; 00125	4	4	8	ü	ü	ü	265.101	0	4.86928	48.7095
4135		ü	Q00834	Q00834	Cysteine synthase OS=Spinacia oleracea OX=3562 PE=1 SV=1	Cysteine synthase OS=Spinacia oleracea OX=3562 PE=1 SV=1	YLKEQNPDVK		00195	1	1	3	ü	ü		338.736	1	2.48057	13.3038
4136		ü	29760.VIT_04s0008g07070.t01	29760.VIT_04s0008g07070.t01	No gene match-translation initiation factor binding	No gene match-translation initiation factor binding	YIILAGLK		00137	1	1	1	ü			170.88	0	2.47238	46.901
4137		ü	A7IZZ1	A7IZZ1	(-)-limonene synthase, chloroplastic OS=Cannabis sativa OX=3483 GN=TPS1 PE=1 SV=1	(-)-limonene synthase, chloroplastic OS=Cannabis sativa OX=3483 GN=TPS1 PE=1 SV=1	YLISESWK		00556	1	1	1	ü			200.359	0	2.11893	40.8639
4138		ü	981085.XP_010094878.1	981085.XP_010094878.1	No gene match-Oxidoreductase	No gene match-Oxidoreductase	YLSLSSDFSQLQSHNDQLQSSLDQR		00321,00490,00659,00828	1	1	2	ü			252.445	0	1.36759	55.4522
4139			P29516; P12460; P18026; P46264; 3885.XP_007139200.1; 3983.cassava4.1_010265m; 981085.XP_010097478.1	P29516; P12460; P18026; P46264; 3885.XP_007139200.1; 3983.cassava4.1_010265m; 981085.XP_010097478.1	Tubulin beta-8 chain OS=Arabidopsis thaliana OX=3702 GN=TUBB8 PE=2 SV=2 | Tubulin beta-2 chain OS=Glycine max OX=3847 GN=TUBB2 PE=3 SV=1 | Tubulin beta-2 chain OS=Zea mays OX=4577 GN=TUBB2 PE=2 SV=1 | Tubulin beta-2 chain OS=Solanum tuberosum OX=4113 GN=TUBB2 PE=2 SV=1 | EIF5 translation initiation factor activity | No gene match-Sorbitol dehydrogenase-like | No gene match-Belongs to the major facilitator superfamily. Sugar transporter (TC 2.A.1.1) family	Tubulin beta-8 chain OS=Arabidopsis thaliana OX=3702 GN=TUBB8 PE=2 SV=2 | Tubulin beta-2 chain OS=Glycine max OX=3847 GN=TUBB2 PE=3 SV=1 | Tubulin beta-2 chain OS=Zea mays OX=4577 GN=TUBB2 PE=2 SV=1 | Tubulin beta-2 chain OS=Solanum tuberosum OX=4113 GN=TUBB2 PE=2 SV=1 | EIF5 translation initiation factor activity | No gene match-Sorbitol dehydrogenase-like | No gene match-Belongs to the major facilitator superfamily. Sugar transporter (TC 2.A.1.1) family	YLTASAMFR		00310; 00310; 00310; 00313; 00852; 00481; 00459	7	7	1	ü			161.36	0	0.0425127	41.1946
4140			P29516; P12460; P18026; P46264; 3885.XP_007139200.1; 3983.cassava4.1_010265m; 981085.XP_010097478.1	P29516; P12460; P18026; P46264; 3885.XP_007139200.1; 3983.cassava4.1_010265m; 981085.XP_010097478.1	Tubulin beta-8 chain OS=Arabidopsis thaliana OX=3702 GN=TUBB8 PE=2 SV=2 | Tubulin beta-2 chain OS=Glycine max OX=3847 GN=TUBB2 PE=3 SV=1 | Tubulin beta-2 chain OS=Zea mays OX=4577 GN=TUBB2 PE=2 SV=1 | Tubulin beta-2 chain OS=Solanum tuberosum OX=4113 GN=TUBB2 PE=2 SV=1 | EIF5 translation initiation factor activity | No gene match-Sorbitol dehydrogenase-like | No gene match-Belongs to the major facilitator superfamily. Sugar transporter (TC 2.A.1.1) family	Tubulin beta-8 chain OS=Arabidopsis thaliana OX=3702 GN=TUBB8 PE=2 SV=2 | Tubulin beta-2 chain OS=Glycine max OX=3847 GN=TUBB2 PE=3 SV=1 | Tubulin beta-2 chain OS=Zea mays OX=4577 GN=TUBB2 PE=2 SV=1 | Tubulin beta-2 chain OS=Solanum tuberosum OX=4113 GN=TUBB2 PE=2 SV=1 | EIF5 translation initiation factor activity | No gene match-Sorbitol dehydrogenase-like | No gene match-Belongs to the major facilitator superfamily. Sugar transporter (TC 2.A.1.1) family	YLTASAMFR	1×Oxidation [M7]	00310; 00310; 00310; 00313; 00852; 00481; 00459	7	7	1	ü			186.328	0	1.47835	30.6578
4141		ü	3649.evm.model.supercontig_9.322	3649.evm.model.supercontig_9.322	No gene match-Ribosomal L38e protein family	No gene match-Ribosomal L38e protein family	YLYTLCVFDSEK	1×Carbamidomethyl [C6]	00052	1	1	3	ü			257.601	0	2.13217	57.7752
4142		ü	3649.evm.model.supercontig_9.322	3649.evm.model.supercontig_9.322	No gene match-Ribosomal L38e protein family	No gene match-Ribosomal L38e protein family	YLYTLCVFDSEKADK	1×Carbamidomethyl [C6]	00052	1	1	2	ü			205.299	1	0.663112	48.597
4143			4641.GSMUA_Achr4P12970_001; Q9FT36; Q6VAG1	4641.GSMUA_Achr4P12970_001; Q9FT36; Q6VAG1	CAD Cinnamyl alcohol dehydrogenase | Tubulin alpha chain OS=Daucus carota OX=4039 GN=TBA PE=2 SV=1 | Tubulin alpha-1 chain OS=Gossypium hirsutum OX=3635 PE=2 SV=1	CAD Cinnamyl alcohol dehydrogenase | Tubulin alpha chain OS=Daucus carota OX=4039 GN=TBA PE=2 SV=1 | Tubulin alpha-1 chain OS=Gossypium hirsutum OX=3635 PE=2 SV=1	YMACCLMYR	2×Carbamidomethyl [C4; C5]	00400; 00312; 00312	3	3	1	ü			170.832	0	-3.05983	38.5159
4144			Q6VAG1; Q9FT36; 4641.GSMUA_Achr4P12970_001	Q6VAG1; Q9FT36; 4641.GSMUA_Achr4P12970_001	Tubulin alpha-1 chain OS=Gossypium hirsutum OX=3635 PE=2 SV=1 | Tubulin alpha chain OS=Daucus carota OX=4039 GN=TBA PE=2 SV=1 | CAD Cinnamyl alcohol dehydrogenase	Tubulin alpha-1 chain OS=Gossypium hirsutum OX=3635 PE=2 SV=1 | Tubulin alpha chain OS=Daucus carota OX=4039 GN=TBA PE=2 SV=1 | CAD Cinnamyl alcohol dehydrogenase	YMACCLMYR	2×Carbamidomethyl [C4; C5]; 1×Oxidation [M7]	00312; 00312; 00400	3	3	1	ü			330.638	0	-2.29353	31.4501
4145		ü	Q8RVK9	Q8RVK9	Naringenin-chalcone synthase OS=Cannabis sativa OX=3483 GN=CHS PE=1 SV=1	Naringenin-chalcone synthase OS=Cannabis sativa OX=3483 GN=CHS PE=1 SV=1	YMHLTEEILK		00069	1	1	1	ü			151.074	0	0.56174	38.1645
4146		ü	Q8RVK9	Q8RVK9	Naringenin-chalcone synthase OS=Cannabis sativa OX=3483 GN=CHS PE=1 SV=1	Naringenin-chalcone synthase OS=Cannabis sativa OX=3483 GN=CHS PE=1 SV=1	YMHLTEEILKENPNLCAYEAPSLDAR	1×Carbamidomethyl [C16]	00069	1	1	1	ü			182.411	1	-0.184743	55.9115
4147		ü	981085.XP_010090259.1	981085.XP_010090259.1	RPS3a Belongs to the eukaryotic ribosomal protein eS1 family	RPS3a Belongs to the eukaryotic ribosomal protein eS1 family	YMPNQAMTPHISGTTIDAQLR	1×Oxidation [M2]	00419	1	1	2	ü			189.601	0	-1.41055	42.5791
4148		ü	981085.XP_010090259.1	981085.XP_010090259.1	RPS3a Belongs to the eukaryotic ribosomal protein eS1 family	RPS3a Belongs to the eukaryotic ribosomal protein eS1 family	YMPNQAMTPHISGTTIDAQLR	2×Oxidation [M2; M7]	00419	1	1	1	ü			136.644	0	1.09754	38.3069
4149		ü	A0A335	A0A335	Photosystem I P700 chlorophyll a apoprotein A1 OS=Coffea arabica OX=13443 GN=psaA PE=3 SV=1	Photosystem I P700 chlorophyll a apoprotein A1 OS=Coffea arabica OX=13443 GN=psaA PE=3 SV=1	YNDLLDR		00420	1	1	11	ü	ü	ü	210.742	0	4.93797	25.4925
4150		ü	4432.XP_010259660.1	4432.XP_010259660.1	GSTF2 Belongs to the GST superfamily	GSTF2 Belongs to the GST superfamily	YNDNVSIIR		00194,00252,00310,00368	1	1	1		ü		147.832	0	3.34669	27.1894
4151			4155.Migut.L00728.1.p; 29730.Gorai.009G166700.1; 3983.cassava4.1_018561m; 4155.Migut.F01679.1.p; 3983.cassava4.1_018621m; Q9LQQ4; Q1S9I9; Q43215	4155.Migut.L00728.1.p; 29730.Gorai.009G166700.1; 3983.cassava4.1_018561m; 4155.Migut.F01679.1.p; 3983.cassava4.1_018621m; Q9LQQ4; Q1S9I9; Q43215	No gene match-SacI homology domain | No gene match-DnaJ homolog subfamily B member | No gene match-protein heterodimerization activity | No gene match-Histone H2B | No gene match-Core histone H2A/H2B/H3/H4 | Histone H2B.1 OS=Arabidopsis thaliana OX=3702 GN=At1g07790 PE=1 SV=3 | Probable histone H2B.1 OS=Medicago truncatula OX=3880 PE=3 SV=3 | Histone H2B.4 OS=Triticum aestivum OX=4565 GN=TH153 PE=1 SV=3	No gene match-SacI homology domain | No gene match-DnaJ homolog subfamily B member | No gene match-protein heterodimerization activity | No gene match-Histone H2B | No gene match-Core histone H2A/H2B/H3/H4 | Histone H2B.1 OS=Arabidopsis thaliana OX=3702 GN=At1g07790 PE=1 SV=3 | Probable histone H2B.1 OS=Medicago truncatula OX=3880 PE=3 SV=3 | Histone H2B.4 OS=Triticum aestivum OX=4565 GN=TH153 PE=1 SV=3	YNKKPTITSR		02055; 00252; 00172; 00117; 00106; 00107; 00107; 00094	8	8	3		ü		132.161	1	2.71089	6.60682
4152			4155.Migut.L00728.1.p; 3983.cassava4.1_018621m; 4155.Migut.F01679.1.p; 3983.cassava4.1_018561m; 29730.Gorai.009G166700.1; Q9LQQ4; Q43215; Q1S9I9	4155.Migut.L00728.1.p; 3983.cassava4.1_018621m; 4155.Migut.F01679.1.p; 3983.cassava4.1_018561m; 29730.Gorai.009G166700.1; Q9LQQ4; Q43215; Q1S9I9	No gene match-SacI homology domain | No gene match-Core histone H2A/H2B/H3/H4 | No gene match-Histone H2B | No gene match-protein heterodimerization activity | No gene match-DnaJ homolog subfamily B member | Histone H2B.1 OS=Arabidopsis thaliana OX=3702 GN=At1g07790 PE=1 SV=3 | Histone H2B.4 OS=Triticum aestivum OX=4565 GN=TH153 PE=1 SV=3 | Probable histone H2B.1 OS=Medicago truncatula OX=3880 PE=3 SV=3	No gene match-SacI homology domain | No gene match-Core histone H2A/H2B/H3/H4 | No gene match-Histone H2B | No gene match-protein heterodimerization activity | No gene match-DnaJ homolog subfamily B member | Histone H2B.1 OS=Arabidopsis thaliana OX=3702 GN=At1g07790 PE=1 SV=3 | Histone H2B.4 OS=Triticum aestivum OX=4565 GN=TH153 PE=1 SV=3 | Probable histone H2B.1 OS=Medicago truncatula OX=3880 PE=3 SV=3	YNKkPTITSR	1×Acetyl [K3(100)]	02055; 00106; 00117; 00172; 00252; 00107; 00094; 00107	8	8	3	ü			146.098	1	-0.266554	15.7357
4153			981085.XP_010111696.1; 2711.XP_006468891.1; 3988.XP_002513581.1	981085.XP_010111696.1; 2711.XP_006468891.1; 3988.XP_002513581.1	No gene match-Bromodomain | No gene match-Lysosomal | FTSH11 ATP-dependent zinc metalloprotease FTSH 11	No gene match-Bromodomain | No gene match-Lysosomal | FTSH11 ATP-dependent zinc metalloprotease FTSH 11	YNQLLR		00909; 00508; 00536	3	3	2		ü	ü	138.534	0	4.13463	17.7652
4154			3880.AES86765; 3656.XP_008454823.1; 102107.XP_008227880.1	3880.AES86765; 3656.XP_008454823.1; 102107.XP_008227880.1	RPS4 Belongs to the eukaryotic ribosomal protein eS4 family | RPS4 Belongs to the eukaryotic ribosomal protein eS4 family | No gene match-Nodal modulator	RPS4 Belongs to the eukaryotic ribosomal protein eS4 family | RPS4 Belongs to the eukaryotic ribosomal protein eS4 family | No gene match-Nodal modulator	YPDPLIK		00122; 00043; 00196	3	3	2	ü			137.892	0	0.362145	35.2274
4155		ü	981085.XP_010091994.1	981085.XP_010091994.1	No gene match-Multiple C2 and transmembrane domain-containing protein	No gene match-Multiple C2 and transmembrane domain-containing protein	YPEVFVK		00223	1	1	1	ü			171.223	0	0.00114474	35.0425
4156		ü	72664.XP_006406922.1	72664.XP_006406922.1	PLD1 Hydrolyzes glycerol-phospholipids at the terminal phosphodiesteric bond	PLD1 Hydrolyzes glycerol-phospholipids at the terminal phosphodiesteric bond	YPIAVSSEGLITELPGFEHFPDTK		00116	1	1	7	ü			435.361	0	0.185846	71.5821
4157		ü	72664.XP_006406922.1	72664.XP_006406922.1	PLD1 Hydrolyzes glycerol-phospholipids at the terminal phosphodiesteric bond	PLD1 Hydrolyzes glycerol-phospholipids at the terminal phosphodiesteric bond	YPIAVSSEGLITELPGFEHFPDTKAR	1×Acetyl [K24(100)]	00116	1	1	1	ü			119.788	1	0.340917	72.5711
4158			P02580; P23344; Q96484; P93587; 29760.VIT_00s0414g00010.t01	P02580; P23344; Q96484; P93587; 29760.VIT_00s0414g00010.t01	Actin-3 OS=Glycine max OX=3847 GN=SAC3 PE=3 SV=2 | Actin-2 OS=Daucus carota OX=4039 PE=2 SV=1 | Actin-52 (Fragment) OS=Solanum lycopersicum OX=4081 PE=3 SV=1 | Actin-42 (Fragment) OS=Solanum tuberosum OX=4113 PE=3 SV=1 | No gene match-Belongs to the glycosyltransferase 2 family	Actin-3 OS=Glycine max OX=3847 GN=SAC3 PE=3 SV=2 | Actin-2 OS=Daucus carota OX=4039 PE=2 SV=1 | Actin-52 (Fragment) OS=Solanum lycopersicum OX=4081 PE=3 SV=1 | Actin-42 (Fragment) OS=Solanum tuberosum OX=4113 PE=3 SV=1 | No gene match-Belongs to the glycosyltransferase 2 family	YPIEHGIVSNWDDMEK		00071; 00073; 00051; 00051; 01792	5	5	2	ü			327.529	0	-0.922807	45.3936
4159			P23344; Q96484; P02580; P93587; 29760.VIT_00s0414g00010.t01	P23344; Q96484; P02580; P93587; 29760.VIT_00s0414g00010.t01	Actin-2 OS=Daucus carota OX=4039 PE=2 SV=1 | Actin-52 (Fragment) OS=Solanum lycopersicum OX=4081 PE=3 SV=1 | Actin-3 OS=Glycine max OX=3847 GN=SAC3 PE=3 SV=2 | Actin-42 (Fragment) OS=Solanum tuberosum OX=4113 PE=3 SV=1 | No gene match-Belongs to the glycosyltransferase 2 family	Actin-2 OS=Daucus carota OX=4039 PE=2 SV=1 | Actin-52 (Fragment) OS=Solanum lycopersicum OX=4081 PE=3 SV=1 | Actin-3 OS=Glycine max OX=3847 GN=SAC3 PE=3 SV=2 | Actin-42 (Fragment) OS=Solanum tuberosum OX=4113 PE=3 SV=1 | No gene match-Belongs to the glycosyltransferase 2 family	YPIEHGIVSNWDDMEK	1×Oxidation [M14]	00073; 00051; 00071; 00051; 01792	5	5	4	ü			434.539	0	2.28211	39.8138
4160		ü	981085.XP_010111937.1	981085.XP_010111937.1	No gene match-	No gene match-	YPLTTESAMK		00193	1	1	2	ü			241.652	0	1.9769	27.7914
4161		ü	981085.XP_010111937.1	981085.XP_010111937.1	No gene match-	No gene match-	YPLTTESAMK	1×Oxidation [M9]	00193	1	1	4		ü	ü	412.112	0	3.28539	16.5724
4162		ü	981085.XP_010111937.1	981085.XP_010111937.1	No gene match-	No gene match-	YPLTTESAMKK		00193	1	1	1	ü			122.87	1	-0.825151	19.8569
4163		ü	981085.XP_010111937.1	981085.XP_010111937.1	No gene match-	No gene match-	YPLTTESAMKK	1×Oxidation [M9]	00193	1	1	1	ü			339.346	1	0.744087	14.5737
4164		ü	3750.XP_008342792.1	3750.XP_008342792.1	No gene match-Nudix hydrolase 3-like	No gene match-Nudix hydrolase 3-like	YPPYQAIFSK		00775	1	1	2	ü			272.337	0	0.791077	45.3642
4165			981085.XP_010099692.1; 3641.EOX98467	981085.XP_010099692.1; 3641.EOX98467	No gene match-Belongs to the group II decarboxylase family | No gene match-beta-D-xylosidase	No gene match-Belongs to the group II decarboxylase family | No gene match-beta-D-xylosidase	YQAFAQTLQQSR		00962; 00872	2	2	1	ü			225.869	0	1.31779	33.9247
4166		ü	102107.XP_008227590.1	102107.XP_008227590.1	No gene match-Aldehyde dehydrogenase family	No gene match-Aldehyde dehydrogenase family	YQEIVNIR		00121	1	1	7	ü	ü	ü	221.927	0	-0.478232	33.3438
4167		ü	P29516	P29516	Tubulin beta-8 chain OS=Arabidopsis thaliana OX=3702 GN=TUBB8 PE=2 SV=2	Tubulin beta-8 chain OS=Arabidopsis thaliana OX=3702 GN=TUBB8 PE=2 SV=2	YQGENDLQLER		00036	1	1	6		ü	ü	221.882	0	-0.352637	26.6573
4168		ü	3750.XP_008337703.1	3750.XP_008337703.1	No gene match-Belongs to the peroxidase family. Classical plant (class III) peroxidase subfamily	No gene match-Belongs to the peroxidase family. Classical plant (class III) peroxidase subfamily	YQGGYLFPQFYDHSCPR	1×Carbamidomethyl [C15]	00032	1	1	1	ü			74.1609	0	-2.47171	49.1551
4169			Q2Z2F4; 3641.EOX96646	Q2Z2F4; 3641.EOX96646	Histone H3.3b OS=Lilium longiflorum OX=4690 GN=soH3-1 PE=2 SV=3 | SMT1 Belongs to the class I-like SAM-binding methyltransferase superfamily. Erg6 SMT family	Histone H3.3b OS=Lilium longiflorum OX=4690 GN=soH3-1 PE=2 SV=3 | SMT1 Belongs to the class I-like SAM-binding methyltransferase superfamily. Erg6 SMT family	YQKSTELLIR	1×Acetyl [K3(100)]	00056; 00146,00282,00418,00554,00690,00826,00962,01098,01234,01370,01506,01642	2	2	4	ü		ü	202.473	1	-4.15866	41.522
4170			981085.XP_010095787.1; Q06FP2; A4QKL8	981085.XP_010095787.1; Q06FP2; A4QKL8	No gene match-Chitinase domain-containing protein | Photosystem II CP47 reaction center protein OS=Pelargonium hortorum OX=4031 GN=psbB PE=3 SV=1 | Photosystem II CP47 reaction center protein OS=Capsella bursa-pastoris OX=3719 GN=psbB PE=3 SV=1	No gene match-Chitinase domain-containing protein | Photosystem II CP47 reaction center protein OS=Pelargonium hortorum OX=4031 GN=psbB PE=3 SV=1 | Photosystem II CP47 reaction center protein OS=Capsella bursa-pastoris OX=3719 GN=psbB PE=3 SV=1	YQWDQGYFQQEIYR		00546; 00273; 00273	3	3	7	ü			350.206	0	1.70101	57.8416
4171		ü	72664.XP_006392573.1	72664.XP_006392573.1	No gene match-Elongation factor	No gene match-Elongation factor	YRVENLYEGPLDDQYATAIR		00332	1	1	12	ü	ü	ü	455.486	1	3.03007	51.0212
4172		ü	3694.POPTR_0008s12480.1	3694.POPTR_0008s12480.1	No gene match-fructose-bisphosphate aldolase	No gene match-fructose-bisphosphate aldolase	YSAEGESEEAK		00120	1	1	8	ü	ü	ü	286.857	0	-0.491725	9.35595
4173		ü	3694.POPTR_0008s12480.1	3694.POPTR_0008s12480.1	No gene match-fructose-bisphosphate aldolase	No gene match-fructose-bisphosphate aldolase	YSAEGESEEAKK		00120	1	1	3	ü			298.935	1	-2.09351	11.4407
4174		ü	90675.XP_010413029.1	90675.XP_010413029.1	No gene match-Pollen proteins Ole e I like	No gene match-Pollen proteins Ole e I like	YSITVEGFNYR		00030	1	1	3	ü		ü	179.91	0	0.764239	48.6488
4175		ü	4096.XP_009758751.1	4096.XP_009758751.1	No gene match-Belongs to the adenylate kinase family	No gene match-Belongs to the adenylate kinase family	YSPPETEEIASR		00029	1	1	2	ü	ü		155.124	0	2.55683	25.6943
4176		ü	161934.XP_010671356.1	161934.XP_010671356.1	No gene match-6-phosphogluconolactonase	No gene match-6-phosphogluconolactonase	YTADLSDK		00108	1	1	2	ü		ü	199.009	0	0.258471	17.7919
4177		ü	161934.XP_010671356.1	161934.XP_010671356.1	No gene match-6-phosphogluconolactonase	No gene match-6-phosphogluconolactonase	YTADLSDKFTK		00108	1	1	3	ü			262.12	1	-0.429358	27.6325
4178		ü	Q9SRV5	Q9SRV5	5-methyltetrahydropteroyltriglutamate--homocysteine methyltransferase 2 OS=Arabidopsis thaliana OX=3702 GN=MS2 PE=1 SV=1	5-methyltetrahydropteroyltriglutamate--homocysteine methyltransferase 2 OS=Arabidopsis thaliana OX=3702 GN=MS2 PE=1 SV=1	YTEVKPALK		00740	1	1	2	ü		ü	207.136	0	0.779433	16.4195
4179		ü	57918.XP_004288436.1	57918.XP_004288436.1	SEOa Sieve element occlusion	SEOa Sieve element occlusion	YTFIYGGK		00024	1	1	6	ü			194.308	0	-0.529859	36.3069
4180		ü	57918.XP_004287697.1	57918.XP_004287697.1	No gene match-Belongs to the iron ascorbate-dependent oxidoreductase family	No gene match-Belongs to the iron ascorbate-dependent oxidoreductase family	YTGEGESEEAK		00548	1	1	15	ü	ü	ü	283.959	0	2.45952	13.9005
4181		ü	4096.XP_009758751.1	4096.XP_009758751.1	No gene match-Belongs to the adenylate kinase family	No gene match-Belongs to the adenylate kinase family	YTGGMVPDVNQIIVK		00348	1	1	7	ü	ü		300.818	0	1.5309	54.6503
4182		ü	4096.XP_009758751.1	4096.XP_009758751.1	No gene match-Belongs to the adenylate kinase family	No gene match-Belongs to the adenylate kinase family	YTGGMVPDVNQIIVK	1×Oxidation [M5]	00348	1	1	13	ü	ü		422.01	0	2.3045	47.6701
4183		ü	981085.XP_010096516.1	981085.XP_010096516.1	No gene match-Belongs to the peptidase A1 family	No gene match-Belongs to the peptidase A1 family	YTPMMTDAK	1×Oxidation [M]	00289	1	1	2	ü		ü	244.307	0	4.74322	13.3351
4184		ü	981085.XP_010096516.1	981085.XP_010096516.1	No gene match-Belongs to the peptidase A1 family	No gene match-Belongs to the peptidase A1 family	YTPMMTDAK	2×Oxidation [M4; M5]	00289	1	1	3		ü	ü	211.03	0	3.17847	7.74681
4185			981085.XP_010099692.1; 981085.XP_010099692.1	981085.XP_010099692.1; 981085.XP_010099692.1	No gene match-Belongs to the group II decarboxylase family | No gene match-Belongs to the group II decarboxylase family	No gene match-Belongs to the group II decarboxylase family | No gene match-Belongs to the group II decarboxylase family	YTVFNIADSLR		00101; 00064	2	2	6	ü			241.716	0	2.96826	58.6385
4186		ü	981085.XP_010110162.1	981085.XP_010110162.1	No gene match-	No gene match-	YVDEVIIGAPWEVSR		00476	1	1	1	ü			141.765	0	-0.653154	64.6313
4187		ü	981085.XP_010099389.1	981085.XP_010099389.1	No gene match-Agenet domain	No gene match-Agenet domain	YVDIGIPANNK		00339	1	1	10	ü	ü	ü	278.313	0	0.0623104	37.4036
4188		ü	72664.XP_006406922.1	72664.XP_006406922.1	PLD1 Hydrolyzes glycerol-phospholipids at the terminal phosphodiesteric bond	PLD1 Hydrolyzes glycerol-phospholipids at the terminal phosphodiesteric bond	YWDLYSSETLEHDLPGHLLR		00096	1	1	2	ü			146.586	0	0.811837	61.0785
4189			P25698; 981085.XP_010097573.1; 57918.XP_004298709.1	P25698; 981085.XP_010097573.1; 57918.XP_004298709.1	Elongation factor 1-alpha OS=Glycine max OX=3847 GN=TEFS1 PE=3 SV=2 | No gene match-GTP binding | No gene match-Clp protease-related protein	Elongation factor 1-alpha OS=Glycine max OX=3847 GN=TEFS1 PE=3 SV=2 | No gene match-GTP binding | No gene match-Clp protease-related protein	YYCTVIDAPGHR	1×Carbamidomethyl [C3]	00085; 00460; 00154	3	3	2	ü			191.592	0	-0.267596	26.7185
4190			4155.Migut.L01757.1.p; 3656.XP_008442803.1; P46257; P17784	4155.Migut.L01757.1.p; 3656.XP_008442803.1; P46257; P17784	No gene match-fructose-bisphosphate aldolase | No gene match-fructose-bisphosphate aldolase | Fructose-bisphosphate aldolase, cytoplasmic isozyme 2 OS=Pisum sativum OX=3888 PE=3 SV=1 | Fructose-bisphosphate aldolase 1, cytoplasmic OS=Oryza sativa subsp. japonica OX=39947 GN=FBA1 PE=1 SV=2	No gene match-fructose-bisphosphate aldolase | No gene match-fructose-bisphosphate aldolase | Fructose-bisphosphate aldolase, cytoplasmic isozyme 2 OS=Pisum sativum OX=3888 PE=3 SV=1 | Fructose-bisphosphate aldolase 1, cytoplasmic OS=Oryza sativa subsp. japonica OX=39947 GN=FBA1 PE=1 SV=2	YYEAGAR		00050; 00050; 00134; 00133	4	4	1		ü		153.603	0	4.93577	10.1545
4191		ü	981085.XP_010100570.1	981085.XP_010100570.1	No gene match-Polyphenol oxidase	No gene match-Polyphenol oxidase	YYLYFHER		00216	1	1	1	ü			101.733	0	-2.78509	33.2196
4192			3641.EOY06623; 3641.EOY06623	3641.EOY06623; 3641.EOY06623	No gene match-Major allergen Pru | No gene match-Major allergen Pru	No gene match-Major allergen Pru | No gene match-Major allergen Pru	YYSAGDAQVNEEK		00079; 00079	2	2	17	ü	ü	ü	329.064	0	4.21722	28.105
4193			3641.EOY06623; 3641.EOY06623	3641.EOY06623; 3641.EOY06623	No gene match-Major allergen Pru | No gene match-Major allergen Pru	No gene match-Major allergen Pru | No gene match-Major allergen Pru	YYSAGDAQVNEEKVK		00079; 00079	2	2	7	ü			362.815	1	-1.32578	22.2428
4194			3641.EOY06623; 3641.EOY06623	3641.EOY06623; 3641.EOY06623	No gene match-Major allergen Pru | No gene match-Major allergen Pru	No gene match-Major allergen Pru | No gene match-Major allergen Pru	YYSAGDAQVNEEKVKEGEK		00079; 00079	2	2	1	ü			184.991	2	3.71827	30.963
4195		ü	4641.GSMUA_Achr9P15350_001	4641.GSMUA_Achr9P15350_001	No gene match-Belongs to the mitochondrial carrier (TC 2.A.29) family	No gene match-Belongs to the mitochondrial carrier (TC 2.A.29) family	YYSDIAGPEYAAK		00061	1	1	2	ü			275.866	0	2.3687	35.2714
4196		ü	3988.XP_002528494.1	3988.XP_002528494.1	No gene match-Belongs to the peroxidase family. Classical plant (class III) peroxidase subfamily	No gene match-Belongs to the peroxidase family. Classical plant (class III) peroxidase subfamily	YYSISSSPR		00707	1	1	2	ü			195.844	0	-0.465286	23.6588
4197		ü	3760.EMJ02565	3760.EMJ02565	No gene match-Belongs to the peroxidase family. Classical plant (class III) peroxidase subfamily	No gene match-Belongs to the peroxidase family. Classical plant (class III) peroxidase subfamily	YYVDLMNR		00130	1	1	11	ü		ü	199.708	0	0.36773	42.0695
4198		ü	3760.EMJ02565	3760.EMJ02565	No gene match-Belongs to the peroxidase family. Classical plant (class III) peroxidase subfamily	No gene match-Belongs to the peroxidase family. Classical plant (class III) peroxidase subfamily	YYVDLMNR	1×Oxidation [M6]	00130	1	1	14	ü	ü	ü	338.984	0	-1.58089	32.2875

### Sheet: PSM details
PSM details
#	Contaminant	Protein accessions	Protein descriptions	Start in protein(s)	Samples			Sequence	CharmeRT Combined Score	Amanda Score	Search Depth	ptmRS: Best Site Probabilities	Modifications	Search Space	# Missed Cleavages	Charge	Activation type	m/z [Da]	MH+ [Da]	ΔM [ppm]	Isolation Interference [%]	RT [min]	First scan
					Concatenated_flowers	Leaves	Stems
1		102107.XP_008224523.1; 57918.XP_004298709.1; 3880.AES74993; 981085.XP_010097573.1; P34824; P25698	No gene match-regulation of response to stimulus | No gene match-Clp protease-related protein | No gene match-regulation of response to stimulus | No gene match-GTP binding | Elongation factor 1-alpha OS=Hordeum vulgare OX=4513 PE=1 SV=1 | Elongation factor 1-alpha OS=Glycine max OX=3847 GN=TEFS1 PE=3 SV=2	00273; 00488; 00265; 00794; 00419; 00419			ü	QTVAVGVIK	157.349	157.349	1			496	0	2	HCD	457.789	914.571	3.93641	15.0724	22.5154	8136
2		102107.XP_008224523.1; 57918.XP_004298709.1; 3880.AES74993; 981085.XP_010097573.1; P34824; P25698	No gene match-regulation of response to stimulus | No gene match-Clp protease-related protein | No gene match-regulation of response to stimulus | No gene match-GTP binding | Elongation factor 1-alpha OS=Hordeum vulgare OX=4513 PE=1 SV=1 | Elongation factor 1-alpha OS=Glycine max OX=3847 GN=TEFS1 PE=3 SV=2	00273; 00488; 00265; 00794; 00419; 00419			ü	QTVAVGVIK	148.85	148.85	1			496	0	2	HCD	457.789	914.57	3.66947	0	22.0118	7933
3	ü	981085.XP_010099530.1	No gene match-Staphylococcal nuclease domain-containing protein	00131			ü	SLVNLGGSK	216.189	216.189	1			848	0	2	HCD	437.754	874.502	2.57861	2.97637	21.8922	7881
4		4096.XP_009759927.1	PSBO Oxygen-evolving enhancer protein 1	00180			ü	GSSFLDPK	155.201	155.201	1			772	0	2	HCD	425.719	850.431	1.09929	3.33579	21.6264	7774
5		102107.XP_008224523.1; 57918.XP_004298709.1; 3880.AES74993; 981085.XP_010097573.1; P34824; P25698	No gene match-regulation of response to stimulus | No gene match-Clp protease-related protein | No gene match-regulation of response to stimulus | No gene match-GTP binding | Elongation factor 1-alpha OS=Hordeum vulgare OX=4513 PE=1 SV=1 | Elongation factor 1-alpha OS=Glycine max OX=3847 GN=TEFS1 PE=3 SV=2	00273; 00488; 00265; 00794; 00419; 00419			ü	QTVAVGVIK	149.294	149.294	1			489	0	2	HCD	457.788	914.569	2.13452	0	21.5018	7728
6		981085.XP_010096538.1; 3694.POPTR_0010s21610.1	No gene match-Acts in the modification of cell walls via demethylesterification of cell wall pectin | No gene match-2-oxoglutarate dehydrogenase	00130; 00988			ü	TDPNQNTGIVIQK	113.84	113.84	1			727	0	2	HCD	714.379	1427.75	1.24325	0	21.4738	7717
7	ü	981085.XP_010099530.1	No gene match-Staphylococcal nuclease domain-containing protein	00131			ü	SLVNLGGSK	152.887	152.887	1			862	0	2	HCD	437.754	874.501	1.53169	0	21.3908	7686
8	ü	981085.XP_010107329.1; 72664.XP_006406922.1; 3641.EOY34181	No gene match-Tetratricopeptide repeat (TPR)-like superfamily protein | PLD1 Hydrolyzes glycerol-phospholipids at the terminal phosphodiesteric bond | VIP2 NOT transcription complex subunit VIP2	00262; 00320; 00357			ü	LAADDFR	157.763	157.763	1			775	0	2	HCD	404.204	807.401	1.41058	23.7286	21.0878	7572
9		3641.EOY04475	No gene match-Plant non-specific lipid-transfer proteins transfer phospholipids as well as galactolipids across membranes. May play a role in wax or cutin deposition in the cell walls of expanding epidermal cells and certain secretory tissues	00092			ü	SDLASGLPSK	177.905	177.905	1			508	0	2	HCD	487.764	974.52	4.82776	72.1366	20.998	7537
10		3750.XP_008379180.1	No gene match-Pentatricopeptide repeat-containing protein At4g35850	00097			ü	ELSSDFER	132.528	132.528	1			747	0	2	HCD	491.728	982.45	2.05286	40.9661	20.9578	7524
11	ü	P35908	SWISS-PROT:P35908 Tax_Id=9606 Gene_Symbol=KRT2 Keratin, type II cytoskeletal 2 epidermal	00062			ü	SLVGLGGTK	198.241	198.241	1			729	0	2	HCD	416.252	831.496	3.02398	43.2888	20.7539	7445
12		981085.XP_010105197.1; 29730.Gorai.003G069800.1; P23344; O65316; Q96484; P02580; P24902; P93371	No gene match-Nuclear pore complex protein NUP160 | ACT1 cytoskeleton organization | Actin-2 OS=Daucus carota OX=4039 PE=2 SV=1 | Actin OS=Mesostigma viride OX=41882 PE=3 SV=1 | Actin-52 (Fragment) OS=Solanum lycopersicum OX=4081 PE=3 SV=1 | Actin-3 OS=Glycine max OX=3847 GN=SAC3 PE=3 SV=2 | Actin (Fragment) OS=Pinus contorta OX=3339 PE=3 SV=1 | Actin-93 (Fragment) OS=Nicotiana tabacum OX=4097 PE=3 SV=1	00508,00885; 00176; 00322; 00318; 00298; 00317; 00102; 00298			ü	EITALAPSSMK	352.896	352.896	1		M10(Oxidation)	713	0	2	HCD	582.304	1163.6	3.29745	0	20.6985	7422
13		3760.EMJ24553; 981085.XP_010096745.1; 3641.EOY24190; P34783; P25861	No gene match-Belongs to the iron ascorbate-dependent oxidoreductase family | No gene match-Fruit protein | CLPR4 ATP-dependent Clp protease proteolytic | Glyceraldehyde-3-phosphate dehydrogenase OS=Atriplex nummularia OX=3553 PE=2 SV=1 | Glyceraldehyde-3-phosphate dehydrogenase, cytosolic OS=Antirrhinum majus OX=4151 GN=GAPC PE=2 SV=1	00584; 00334; 00731; 00294; 00294			ü	SSIFDAK	184.737	184.737	1			403	0	2	HCD	384.202	767.396	3.61002	6.70201	20.668	7409
14		4096.XP_009759927.1	PSBO Oxygen-evolving enhancer protein 1	00227			ü	ITLSVTK	180.614	180.614	1			162	0	2	HCD	381.243	761.48	3.68839	14.9263	20.5209	7351
15		3760.EMJ24553; 981085.XP_010096745.1; 3641.EOY24190; P34783; P25861	No gene match-Belongs to the iron ascorbate-dependent oxidoreductase family | No gene match-Fruit protein | CLPR4 ATP-dependent Clp protease proteolytic | Glyceraldehyde-3-phosphate dehydrogenase OS=Atriplex nummularia OX=3553 PE=2 SV=1 | Glyceraldehyde-3-phosphate dehydrogenase, cytosolic OS=Antirrhinum majus OX=4151 GN=GAPC PE=2 SV=1	00584; 00334; 00731; 00294; 00294			ü	SSIFDAK	217.459	217.459	1			535	0	2	HCD	384.201	767.395	2.57605	4.8203	20.1605	7208
16		3988.XP_002510677.1	CAT1 Occurs in almost all aerobically respiring organisms and serves to protect cells from the toxic effects of hydrogen peroxide	00121			ü	SMLEEEAIR	191.205	191.205	1		M2(Oxidation)	455	0	2	HCD	547.265	1093.52	3.28846	0	19.9001	7107
17		3760.EMJ24553; 981085.XP_010096745.1; 3641.EOY24190; P34783; P25861	No gene match-Belongs to the iron ascorbate-dependent oxidoreductase family | No gene match-Fruit protein | CLPR4 ATP-dependent Clp protease proteolytic | Glyceraldehyde-3-phosphate dehydrogenase OS=Atriplex nummularia OX=3553 PE=2 SV=1 | Glyceraldehyde-3-phosphate dehydrogenase, cytosolic OS=Antirrhinum majus OX=4151 GN=GAPC PE=2 SV=1	00584; 00334; 00731; 00294; 00294			ü	SSIFDAK	157.303	157.303	1			403	0	2	HCD	384.202	767.397	4.32584	35.0214	19.6536	7014
18		3847.GLYMA10G39460.1; 3847.GLYMA10G39460.1	psaD Photosystem I reaction center subunit II | psaD Photosystem I reaction center subunit II	00229; 00229			ü	NVSPIEVK	193.601	193.601	1			645	0	2	HCD	443.257	885.507	3.45358	45.6693	18.3477	6494
19	ü	981085.XP_010099530.1	No gene match-Staphylococcal nuclease domain-containing protein	00549			ü	TLLEGEESR	177.794	177.794	1			750	0	2	HCD	517.263	1033.52	3.19793	33.7418	18.0877	6386
20	ü	981085.XP_010099530.1	No gene match-Staphylococcal nuclease domain-containing protein	00549			ü	TLLEGEESR	144.512	144.512	1			677	0	2	HCD	517.263	1033.52	2.37114	43.5347	18.0795	6382
21	ü	981085.XP_010099530.1	No gene match-Staphylococcal nuclease domain-containing protein	00549			ü	TLLEGEESR	208.856	208.856	1			753	0	2	HCD	517.263	1033.52	3.31604	0	17.8829	6302
22		225117.XP_009333832.1	No gene match-60S ribosomal Protein	00074			ü	DDEVQVVR	196.155	196.155	1			547	0	2	HCD	480.244	959.481	2.3374	0	17.5821	6182
23	ü	981085.XP_010099530.1	No gene match-Staphylococcal nuclease domain-containing protein	00549			ü	TLLEGEESR	179.811	179.811	1			741	0	2	HCD	517.263	1033.52	2.84359	0	17.569	6176
24	ü	981085.XP_010099530.1	No gene match-Staphylococcal nuclease domain-containing protein	00549			ü	TLLEGEESR	185.317	185.317	1			776	0	2	HCD	517.263	1033.52	3.55226	0	17.4598	6135
25		981085.XP_010090210.1; Q07760	No gene match-DNA helicase | 60S ribosomal protein L23 OS=Nicotiana tabacum OX=4097 GN=RPL23 PE=2 SV=1	00343; 00114			ü	GSAITGPIGK	169.794	169.794	1			749	0	2	HCD	450.762	900.517	2.61184	13.6723	17.2295	6045
26		981085.XP_010108883.1	No gene match-Nonspecific lipid-transfer protein	00148			ü	CGVSLPK	183.047	183.047	1		C1(Carbamidomethyl)	406	0	2	HCD	380.706	760.404	2.83812	3.88267	17.1634	6018
27		981085.XP_010096745.1; 3641.EOY24190; 161934.XP_010677936.1; P34783; P25861	No gene match-Fruit protein | CLPR4 ATP-dependent Clp protease proteolytic | No gene match-Belongs to the glyceraldehyde-3-phosphate dehydrogenase family | Glyceraldehyde-3-phosphate dehydrogenase OS=Atriplex nummularia OX=3553 PE=2 SV=1 | Glyceraldehyde-3-phosphate dehydrogenase, cytosolic OS=Antirrhinum majus OX=4151 GN=GAPC PE=2 SV=1	00161; 00558; 00061; 00121; 00121			ü	VIISAPSK	179.067	179.067	1			621	0	2	HCD	407.756	814.505	2.62546	36.8649	17.0374	5969
28		981085.XP_010096745.1; 3641.EOY24190; 161934.XP_010677936.1; P34783; P25861	No gene match-Fruit protein | CLPR4 ATP-dependent Clp protease proteolytic | No gene match-Belongs to the glyceraldehyde-3-phosphate dehydrogenase family | Glyceraldehyde-3-phosphate dehydrogenase OS=Atriplex nummularia OX=3553 PE=2 SV=1 | Glyceraldehyde-3-phosphate dehydrogenase, cytosolic OS=Antirrhinum majus OX=4151 GN=GAPC PE=2 SV=1	00161; 00558; 00061; 00121; 00121			ü	VIISAPSK	186.13	186.13	1			621	0	2	HCD	407.756	814.505	2.47559	43.7118	16.9951	5951
29		Q58G87	Polyubiquitin 3 OS=Oryza sativa subsp. japonica OX=39947 GN=UBQ3 PE=2 SV=2	00001,00077,00153,00229,00305			ü	MQIFVK	226.103	226.103	1		M1(Oxidation)	358	0	2	HCD	391.218	781.429	2.32653	5.39911	16.6279	5807
30		3659.XP_004145906.1; 3656.XP_008457223.1	No gene match-60S ribosomal Protein | No gene match-Adenosylhomocysteinase	00412; 00019			ü	ATDVMIAGK	142.198	142.198	1			624	0	2	HCD	453.243	905.478	2.1367	74.8917	16.5371	5770
31		981085.XP_010096745.1; 3641.EOY24190; 161934.XP_010677936.1; P34783; P25861	No gene match-Fruit protein | CLPR4 ATP-dependent Clp protease proteolytic | No gene match-Belongs to the glyceraldehyde-3-phosphate dehydrogenase family | Glyceraldehyde-3-phosphate dehydrogenase OS=Atriplex nummularia OX=3553 PE=2 SV=1 | Glyceraldehyde-3-phosphate dehydrogenase, cytosolic OS=Antirrhinum majus OX=4151 GN=GAPC PE=2 SV=1	00161; 00558; 00061; 00121; 00121			ü	VIISAPSK	214.942	214.942	1			699	0	2	HCD	407.756	814.504	1.35155	47.5752	16.4926	5749
32		981085.XP_010109531.1	No gene match-traB domain-containing	00413; 00111; 00155; 00151; 00074; 00574; 00128; 00117; 00064			ü	ILSSIEQK	158.951	158.951	1			600	0	2	HCD	459.27	917.534	3.63225	6.14837	15.4642	5346
33		102107.XP_008241674.1; 3847.GLYMA08G36450.2; 3649.evm.model.supercontig_46.59; 981085.XP_010103809.1; 3656.XP_008465522.1; 981085.XP_010098629.1; 29730.Gorai.002G123300.1; O49995	No gene match-Vam6 Vps39-like protein | PGP10 ABC transporter B family member | No gene match-Purple acid phosphatase | No gene match-Regulator of chromosome condensation (RCC1) repeat | No gene match-Belongs to the UDP-glycosyltransferase family | No gene match-14-3-3 homologues | No gene match-BRCA1-A complex subunit | 14-3-3-like protein B OS=Nicotiana tabacum OX=4097 PE=2 SV=1	00413; 00111; 00155; 00151; 00074; 00574; 00128; 00117; 00064			ü	IISSIEQK	158.951	158.951	1			600	0	2	HCD	459.27	917.534	3.63225	6.14837	15.4642	5346
34	ü	981085.XP_010105197.1; 29760.VIT_00s0414g00010.t01; P23344; O65316; Q96484; P02580; P93371; P93586; P93587	No gene match-Nuclear pore complex protein NUP160 | No gene match-Belongs to the glycosyltransferase 2 family | Actin-2 OS=Daucus carota OX=4039 PE=2 SV=1 | Actin OS=Mesostigma viride OX=41882 PE=3 SV=1 | Actin-52 (Fragment) OS=Solanum lycopersicum OX=4081 PE=3 SV=1 | Actin-3 OS=Glycine max OX=3847 GN=SAC3 PE=3 SV=2 | Actin-93 (Fragment) OS=Nicotiana tabacum OX=4097 PE=3 SV=1 | Actin-46 (Fragment) OS=Solanum tuberosum OX=4113 PE=3 SV=1 | Actin-42 (Fragment) OS=Solanum tuberosum OX=4113 PE=3 SV=1	00211,00588; 01742; 00022; 00021; 00001; 00021; 00001; 00001; 00001			ü	AGFAGDDAPR	254.262	254.262	1			594	0	2	HCD	488.729	976.452	3.38084	28.5501	15.3284	5291
35	ü	981085.XP_010105197.1; 29760.VIT_00s0414g00010.t01; P23344; O65316; Q96484; P02580; P93371; P93586; P93587	No gene match-Nuclear pore complex protein NUP160 | No gene match-Belongs to the glycosyltransferase 2 family | Actin-2 OS=Daucus carota OX=4039 PE=2 SV=1 | Actin OS=Mesostigma viride OX=41882 PE=3 SV=1 | Actin-52 (Fragment) OS=Solanum lycopersicum OX=4081 PE=3 SV=1 | Actin-3 OS=Glycine max OX=3847 GN=SAC3 PE=3 SV=2 | Actin-93 (Fragment) OS=Nicotiana tabacum OX=4097 PE=3 SV=1 | Actin-46 (Fragment) OS=Solanum tuberosum OX=4113 PE=3 SV=1 | Actin-42 (Fragment) OS=Solanum tuberosum OX=4113 PE=3 SV=1	00211,00588; 01742; 00022; 00021; 00001; 00021; 00001; 00001; 00001			ü	AGFAGDDAPR	171.433	171.433	1			592	0	2	HCD	488.729	976.451	3.0683	35.6854	15.2999	5280
36	ü	981085.XP_010105197.1; 29760.VIT_00s0414g00010.t01; P23344; O65316; Q96484; P02580; P93371; P93586; P93587	No gene match-Nuclear pore complex protein NUP160 | No gene match-Belongs to the glycosyltransferase 2 family | Actin-2 OS=Daucus carota OX=4039 PE=2 SV=1 | Actin OS=Mesostigma viride OX=41882 PE=3 SV=1 | Actin-52 (Fragment) OS=Solanum lycopersicum OX=4081 PE=3 SV=1 | Actin-3 OS=Glycine max OX=3847 GN=SAC3 PE=3 SV=2 | Actin-93 (Fragment) OS=Nicotiana tabacum OX=4097 PE=3 SV=1 | Actin-46 (Fragment) OS=Solanum tuberosum OX=4113 PE=3 SV=1 | Actin-42 (Fragment) OS=Solanum tuberosum OX=4113 PE=3 SV=1	00211,00588; 01742; 00022; 00021; 00001; 00021; 00001; 00001; 00001			ü	AGFAGDDAPR	167.39	167.39	1			592	0	2	HCD	488.729	976.451	3.0683	37.9998	15.2744	5271
37	ü	981085.XP_010105197.1; 29760.VIT_00s0414g00010.t01; P23344; O65316; Q96484; P02580; P93371; P93586; P93587	No gene match-Nuclear pore complex protein NUP160 | No gene match-Belongs to the glycosyltransferase 2 family | Actin-2 OS=Daucus carota OX=4039 PE=2 SV=1 | Actin OS=Mesostigma viride OX=41882 PE=3 SV=1 | Actin-52 (Fragment) OS=Solanum lycopersicum OX=4081 PE=3 SV=1 | Actin-3 OS=Glycine max OX=3847 GN=SAC3 PE=3 SV=2 | Actin-93 (Fragment) OS=Nicotiana tabacum OX=4097 PE=3 SV=1 | Actin-46 (Fragment) OS=Solanum tuberosum OX=4113 PE=3 SV=1 | Actin-42 (Fragment) OS=Solanum tuberosum OX=4113 PE=3 SV=1	00211,00588; 01742; 00022; 00021; 00001; 00021; 00001; 00001; 00001			ü	AGFAGDDAPR	170.843	170.843	1			569	0	2	HCD	488.729	976.451	2.69326	44.9652	14.8233	5088
38		981085.XP_010104492.1	No gene match-Plant phosphoribosyltransferase C-terminal	01158,01421			ü	ELEVIHSR	108.23	108.23	1			497	0	2	HCD	491.771	982.534	2.52923	86.3883	14.6705	5028
39		981085.XP_010104492.1	No gene match-Plant phosphoribosyltransferase C-terminal	01158,01421			ü	ELEVIHSR	223.633	223.633	1			504	0	2	HCD	491.77	982.533	1.2247	59.0483	14.1458	4822
40	ü	981085.XP_010112759.1; 218851.Aquca_069_00057.1; 102107.XP_008233510.1; 981085.XP_010101026.1; 981085.XP_010111616.1; 3641.EOY30281; P35908; Q3TTY5	No gene match-Spermatogenesis-associated protein | PSAN Photosystem I reaction center subunit N | No gene match-cucumisin-like | No gene match-phospholipase d | No gene match-TPLATE-like | OPR3 12-oxophytodienoate reductase | SWISS-PROT:P35908 Tax_Id=9606 Gene_Symbol=KRT2 Keratin, type II cytoskeletal 2 epidermal | SWISS-PROT:Q3TTY5 Tax_Id=10090 Gene_Symbol=Krt2 Keratin, type II cytoskeletal 2 epidermal	03085; 00511; 00489; 00567; 00894; 00508; 00489; 00504			ü	LLEGEECR	130.176	130.176	1		C7(Carbamidomethyl)	482	0	2	HCD	503.238	1005.47	2.1199	0	14.1333	4816
41		3750.XP_008342792.1; 57918.XP_004288436.1; 4098.XP_009628836.1; 3750.XP_008346367.1; Q9MTE7; Q05993; Q9XQJ6; O62964; Q32016; Q32663	No gene match-Nudix hydrolase 3-like | SEOa Sieve element occlusion | No gene match-Amidohydrolase family | ARP DNA-(Apurinic or apyrimidinic site) lyase | Ribulose bisphosphate carboxylase large chain (Fragment) OS=Averrhoa carambola OX=28974 GN=rbcL PE=3 SV=1 | Ribulose bisphosphate carboxylase large chain (Fragment) OS=Symphoricarpos albus OX=13702 GN=rbcL PE=3 SV=1 | Ribulose bisphosphate carboxylase large chain (Fragment) OS=Pachira aquatica OX=69118 GN=rbcL PE=3 SV=1 | Ribulose bisphosphate carboxylase large chain OS=Vigna unguiculata OX=3917 GN=rbcL PE=3 SV=1 | Ribulose bisphosphate carboxylase large chain (Fragment) OS=Myriopteris lanosa OX=40555 GN=rbcL PE=3 SV=1 | Ribulose bisphosphate carboxylase large chain (Fragment) OS=Argyrochosma delicatula OX=37460 GN=rbcL PE=3 SV=1	00477; 00633; 00562; 00564; 00431; 00406; 00433; 00440; 00431; 00431			ü	EGNEIIR	159.98	159.98	1			814	0	2	HCD	415.723	830.438	1.80717	68.6358	12.7464	4294
42	ü	Q6ISB0	TREMBL:Q6ISB0 Keratin, hair, basic, 4 - Homo sapiens (Human).	00468			ü	LLEGEESR	165.244	165.244	1			742	0	2	HCD	466.739	932.47	1.65694	0	12.6134	4245
43		225117.XP_009365316.1	No gene match-phosphopyruvate hydratase activity	00004			ü	IEEELGSK	116.645	116.645	1			724	0	2	HCD	452.736	904.465	3.10707	56.4953	12.5302	4213
44		Q9XQJ6	Ribulose bisphosphate carboxylase large chain (Fragment) OS=Pachira aquatica OX=69118 GN=rbcL PE=3 SV=1	00133			ü	IPTSYTK	106.956	106.956	1			410	0	2	HCD	405.224	809.441	0.690468	0	12.0055	4016
45		981085.XP_010096745.1; 3641.EOY24190; 161934.XP_010677936.1; P34783; P25861	No gene match-Fruit protein | CLPR4 ATP-dependent Clp protease proteolytic | No gene match-Belongs to the glyceraldehyde-3-phosphate dehydrogenase family | Glyceraldehyde-3-phosphate dehydrogenase OS=Atriplex nummularia OX=3553 PE=2 SV=1 | Glyceraldehyde-3-phosphate dehydrogenase, cytosolic OS=Antirrhinum majus OX=4151 GN=GAPC PE=2 SV=1	00160; 00557; 00060; 00120; 00120			ü	KVIISAPSK	176.82	176.82	1			251	1	2	HCD	471.805	942.603	4.60796	39.6	11.1769	3717
46		981085.XP_010097949.1	No gene match-Adenosylhomocysteinase	00207			ü	AEEIYEK	159.669	159.669	1			255	0	2	HCD	441.218	881.429	3.8857	22.2733	11.1666	3713
47		P27164	Calmodulin-related protein OS=Petunia hybrida OX=4102 GN=CAM53 PE=2 SV=2	00032			ü	ELGTVMR	159.916	159.916	1		M6(Oxidation)	523	0	2	HCD	411.214	821.421	2.67609	24.3964	10.4596	3449
48		981085.XP_010110340.1	No gene match-ribosome localization	00072			ü	LGNEASIK	193.207	193.207	1			1033	0	2	HCD	416.233	831.459	2.00672	55.4449	10.3477	3410
49		4155.Migut.L00728.1.p; 29730.Gorai.009G166700.1; 3983.cassava4.1_018561m; 4155.Migut.F01679.1.p; 3983.cassava4.1_018621m; Q9LQQ4; Q1S9I9	No gene match-SacI homology domain | No gene match-DnaJ homolog subfamily B member | No gene match-protein heterodimerization activity | No gene match-Histone H2B | No gene match-Core histone H2A/H2B/H3/H4 | Histone H2B.1 OS=Arabidopsis thaliana OX=3702 GN=At1g07790 PE=1 SV=3 | Probable histone H2B.1 OS=Medicago truncatula OX=3880 PE=3 SV=3	02065; 00262; 00182; 00127; 00116; 00117; 00117			ü	EIQTAVR	144.228	144.228	1			1096	0	2	HCD	408.733	816.459	2.45636	7.14568	10.337	3406
50		3760.EMJ02565	No gene match-Belongs to the peroxidase family. Classical plant (class III) peroxidase subfamily	00122			ü	TPNTFDNK	156.965	156.965	1			564	0	2	HCD	468.726	936.445	2.79064	22.66	9.17298	2995
51		4572.TRIUR3_00082-P1	atpA ATP synthase subunit alpha	00123			ü	GEISTSESR	153.146	153.146	1			430	0	2	HCD	483.232	965.456	2.70535	57.59	7.53421	2409
52		981085.XP_010110070.1; P19950	No gene match-Acyl-activating enzyme 17 | 40S ribosomal protein S14 OS=Zea mays OX=4577 PE=3 SV=1	00156; 00105			ü	TPGPGAQSALR	127.528	127.528	1			650	0	2	HCD	527.788	1054.57	4.54244	24.7317	14.4514	5139
53		981085.XP_010104492.1	No gene match-Plant phosphoribosyltransferase C-terminal	01158,01421			ü	ELEVIHSR	224.168	224.168	1			603	0	2	HCD	491.771	982.535	3.52315	30.4745	14.1972	5028
54		3750.XP_008346367.1; 4098.XP_009628836.1; 57918.XP_004288436.1; 3750.XP_008342792.1; O62964; Q32663; Q32016; Q9XQJ6; Q05993; Q9MTE7	ARP DNA-(Apurinic or apyrimidinic site) lyase | No gene match-Amidohydrolase family | SEOa Sieve element occlusion | No gene match-Nudix hydrolase 3-like | Ribulose bisphosphate carboxylase large chain OS=Vigna unguiculata OX=3917 GN=rbcL PE=3 SV=1 | Ribulose bisphosphate carboxylase large chain (Fragment) OS=Argyrochosma delicatula OX=37460 GN=rbcL PE=3 SV=1 | Ribulose bisphosphate carboxylase large chain (Fragment) OS=Myriopteris lanosa OX=40555 GN=rbcL PE=3 SV=1 | Ribulose bisphosphate carboxylase large chain (Fragment) OS=Pachira aquatica OX=69118 GN=rbcL PE=3 SV=1 | Ribulose bisphosphate carboxylase large chain (Fragment) OS=Symphoricarpos albus OX=13702 GN=rbcL PE=3 SV=1 | Ribulose bisphosphate carboxylase large chain (Fragment) OS=Averrhoa carambola OX=28974 GN=rbcL PE=3 SV=1	00477; 00633; 00562; 00564; 00431; 00406; 00433; 00440; 00431; 00431			ü	EGNEIIR	141.106	141.106	1			847	0	2	HCD	415.724	830.44	4.0856	45.8319	13.4137	4694
55		3750.XP_008346367.1; 4098.XP_009628836.1; 57918.XP_004288436.1; 3750.XP_008342792.1; O62964; Q32663; Q32016; Q9XQJ6; Q05993; Q9MTE7	ARP DNA-(Apurinic or apyrimidinic site) lyase | No gene match-Amidohydrolase family | SEOa Sieve element occlusion | No gene match-Nudix hydrolase 3-like | Ribulose bisphosphate carboxylase large chain OS=Vigna unguiculata OX=3917 GN=rbcL PE=3 SV=1 | Ribulose bisphosphate carboxylase large chain (Fragment) OS=Argyrochosma delicatula OX=37460 GN=rbcL PE=3 SV=1 | Ribulose bisphosphate carboxylase large chain (Fragment) OS=Myriopteris lanosa OX=40555 GN=rbcL PE=3 SV=1 | Ribulose bisphosphate carboxylase large chain (Fragment) OS=Pachira aquatica OX=69118 GN=rbcL PE=3 SV=1 | Ribulose bisphosphate carboxylase large chain (Fragment) OS=Symphoricarpos albus OX=13702 GN=rbcL PE=3 SV=1 | Ribulose bisphosphate carboxylase large chain (Fragment) OS=Averrhoa carambola OX=28974 GN=rbcL PE=3 SV=1	00477; 00633; 00562; 00564; 00431; 00406; 00433; 00440; 00431; 00431			ü	EGNEIIR	172.327	172.327	1			826	0	2	HCD	415.723	830.44	3.42412	46.2292	12.9055	4473
56		3656.XP_008457223.1; 3659.XP_004145906.1	No gene match-Adenosylhomocysteinase | No gene match-60S ribosomal Protein	00019; 00412			ü	ATDVMIAGK	144.727	144.727	1		M5(Oxidation)	814	0	2	HCD	461.24	921.472	0.861819	0	12.7755	4422
57		Q9XQJ6	Ribulose bisphosphate carboxylase large chain (Fragment) OS=Pachira aquatica OX=69118 GN=rbcL PE=3 SV=1	00133			ü	IPTSYTK	155.068	155.068	1			366	0	2	HCD	405.225	809.443	3.32961	32.2389	12.7123	4392
58		981085.XP_010102893.1	No gene match-Desiccation-related protein PCC13-62-like	00087			ü	GGPPPIGATK	138.723	138.723	1			573	0	2	HCD	447.757	894.507	3.31796	36.4378	12.6496	4364
59		3847.GLYMA10G39460.1; 3847.GLYMA10G39460.1	psaD Photosystem I reaction center subunit II | psaD Photosystem I reaction center subunit II	00217; 00217			ü	QGVGQNFR	144.441	144.441	1			561	0	2	HCD	453.234	905.46	1.34616	45.4815	12.4503	4279
60		Q9XQJ6	Ribulose bisphosphate carboxylase large chain (Fragment) OS=Pachira aquatica OX=69118 GN=rbcL PE=3 SV=1	00133			ü	IPTSYTK	153.231	153.231	1			333	0	2	HCD	405.226	809.444	4.61148	11.2095	12.3217	4222
61		3656.XP_008457223.1; 3659.XP_004145906.1	No gene match-Adenosylhomocysteinase | No gene match-60S ribosomal Protein	00019; 00412			ü	ATDVMIAGK	211.604	211.604	1		M5(Oxidation)	758	0	2	HCD	461.241	921.475	4.63731	7.35481	12.271	4201
62		4096.XP_009771314.1	No gene match-Belongs to the class-I aminoacyl-tRNA synthetase family	00324			ü	VGGGIYTK	153.026	153.026	1			474	0	2	HCD	397.725	794.443	3.2789	47.1394	12.0618	4117
63		71139.XP_010070215.1; 102107.XP_008227802.1; Q9FHQ6; Q58G87	No gene match-Chloroplast stem-loop binding protein of 41 kDa | No gene match-ubiquitin-40S ribosomal protein | Polyubiquitin 9 OS=Arabidopsis thaliana OX=3702 GN=UBQ9 PE=3 SV=1 | Polyubiquitin 3 OS=Oryza sativa subsp. japonica OX=39947 GN=UBQ3 PE=2 SV=2	00077; 00070; 00188; 00034,00110,00186,00262,00338			ü	EGIPPDQQR	149.457	149.457	1			1026	0	2	HCD	520.264	1039.52	3.71045	15.5745	11.8821	4040
64		4096.XP_009771314.1	No gene match-Belongs to the class-I aminoacyl-tRNA synthetase family	00324			ü	VGGGIYTK	181.066	181.066	1			474	0	2	HCD	397.725	794.444	3.58621	20.4508	11.5614	3912
65		P27164	Calmodulin-related protein OS=Petunia hybrida OX=4102 GN=CAM53 PE=2 SV=2	00032			ü	ELGTVMR	188.563	188.563	1		M6(Oxidation)	523	0	2	HCD	411.214	821.421	2.60179	54.8785	11.2379	3782
66	ü	981085.XP_010112759.1; 981085.XP_010099530.1; 981085.XP_010111616.1; 218851.Aquca_069_00057.1; 981085.XP_010101026.1; 3641.EOY30281; 71139.XP_010030612.1; P35908; Q3TTY5; Q7Z794	No gene match-Spermatogenesis-associated protein | No gene match-Staphylococcal nuclease domain-containing protein | No gene match-TPLATE-like | PSAN Photosystem I reaction center subunit N | No gene match-phospholipase d | OPR3 12-oxophytodienoate reductase | No gene match-Salicylic acid-binding protein | SWISS-PROT:P35908 Tax_Id=9606 Gene_Symbol=KRT2 Keratin, type II cytoskeletal 2 epidermal | SWISS-PROT:Q3TTY5 Tax_Id=10090 Gene_Symbol=Krt2 Keratin, type II cytoskeletal 2 epidermal | SWISS-PROT:Q7Z794 Tax_Id=9606 Gene_Symbol=KRT77 Keratin 77	02870; 00335; 00679; 00296; 00352; 00293; 00369; 00274; 00289; 00254			ü	YEDEINK	127.03	127.03	1			360	0	2	HCD	455.712	910.417	2.36484	58.2766	11.1216	3735
67		P27164	Calmodulin-related protein OS=Petunia hybrida OX=4102 GN=CAM53 PE=2 SV=2	00032			ü	ELGTVMR	203.487	203.487	1		M6(Oxidation)	526	0	2	HCD	411.214	821.421	3.34483	7.43549	11.0701	3712
68		P27164	Calmodulin-related protein OS=Petunia hybrida OX=4102 GN=CAM53 PE=2 SV=2	00032			ü	ELGTVMR	181.603	181.603	1		M6(Oxidation)	523	0	2	HCD	411.214	821.421	2.7504	41.7077	10.7668	3590
69		P27164	Calmodulin-related protein OS=Petunia hybrida OX=4102 GN=CAM53 PE=2 SV=2	00032			ü	ELGTVMR	160.429	160.429	1		M6(Oxidation)	526	0	2	HCD	411.215	821.422	3.93927	40.6728	10.7243	3572
70		981085.XP_010110340.1	No gene match-ribosome localization	00072			ü	LGNEASIK	144.884	144.884	1			1033	0	2	HCD	416.233	831.46	3.10783	69.2889	10.5978	3524
71		981085.XP_010110340.1	No gene match-ribosome localization	00072			ü	LGNEASIK	163.694	163.694	1			1033	0	2	HCD	416.233	831.46	3.10783	55.7311	10.5956	3523
72		57918.XP_004295116.1	No gene match-Major allergen Pru	00059			ü	IAPQAVEK	147.001	147.001	1			265	0	2	HCD	428.252	855.497	3.79529	56.2756	10.3343	3420
73		29760.VIT_00s0414g00010.t01; 981085.XP_010105197.1; 29730.Gorai.003G069800.1; 102107.XP_008239281.1; P02580; P93371; P93587; Q96484; O65316; P93586; P23344; P24902	No gene match-Belongs to the glycosyltransferase 2 family | No gene match-Nuclear pore complex protein NUP160 | ACT1 cytoskeleton organization | ACT2 Belongs to the actin family | Actin-3 OS=Glycine max OX=3847 GN=SAC3 PE=3 SV=2 | Actin-93 (Fragment) OS=Nicotiana tabacum OX=4097 PE=3 SV=1 | Actin-42 (Fragment) OS=Solanum tuberosum OX=4113 PE=3 SV=1 | Actin-52 (Fragment) OS=Solanum lycopersicum OX=4081 PE=3 SV=1 | Actin OS=Mesostigma viride OX=41882 PE=3 SV=1 | Actin-46 (Fragment) OS=Solanum tuberosum OX=4113 PE=3 SV=1 | Actin-2 OS=Daucus carota OX=4039 PE=2 SV=1 | Actin (Fragment) OS=Pinus contorta OX=3339 PE=3 SV=1	02052; 00521,00898; 00189; 00190; 00330; 00311; 00307; 00311; 00331; 00311; 00335; 00115			ü	VVAPPER	151.902	151.902	1			424	0	2	HCD	384.226	767.444	3.91293	60.9782	10.2377	3384
74		4098.XP_009604566.1	No gene match-Belongs to the DEFL family	00042			ü	TEGFPSGHCR	156.837	156.837	1		C9(Carbamidomethyl)	424	0	3	HCD	383.171	1147.5	2.96979	56.8965	9.80794	3226
75		981085.XP_010105242.1	No gene match-Nuclear pore complex protein	00304			ü	RTQDGGTEVVEAK	116.853	116.853	1			945	1	3	HCD	463.905	1389.7	1.86277	51.0397	8.27912	2688
76		A0A335	Photosystem I P700 chlorophyll a apoprotein A1 OS=Coffea arabica OX=13443 GN=psaA PE=3 SV=1	00005			ü	SPEPEVK	195.285	195.285	1			155	0	2	HCD	393.207	785.406	2.43217	47.5231	7.7119	2493
77		Q31948	Ribulose bisphosphate carboxylase large chain (Fragment) OS=Cornus alternifolia OX=16902 GN=rbcL PE=3 SV=3	00221			ü	SQSETGEIK	155.793	155.793	1			638	0	2	HCD	489.742	978.477	3.52696	55.5698	6.77274	2166
78		3641.EOY24190; 3760.EMJ24553; 981085.XP_010096745.1; P25861; P34783	CLPR4 ATP-dependent Clp protease proteolytic | No gene match-Belongs to the iron ascorbate-dependent oxidoreductase family | No gene match-Fruit protein | Glyceraldehyde-3-phosphate dehydrogenase, cytosolic OS=Antirrhinum majus OX=4151 GN=GAPC PE=2 SV=1 | Glyceraldehyde-3-phosphate dehydrogenase OS=Atriplex nummularia OX=3553 PE=2 SV=1	00640; 00493; 00243; 00203; 00203			ü	AASFNIIPSSTGAAK	214.799	214.799	1			791	0	2	HCD	717.884	1434.76	1.01767	0	36.5775	13344
79		29730.Gorai.009G166700.1; 3983.cassava4.1_018561m; 4155.Migut.L00728.1.p; 4155.Migut.F01679.1.p; 3983.cassava4.1_018621m; Q1S9I9; Q9LQQ4; Q43215	No gene match-DnaJ homolog subfamily B member | No gene match-protein heterodimerization activity | No gene match-SacI homology domain | No gene match-Histone H2B | No gene match-Core histone H2A/H2B/H3/H4 | Probable histone H2B.1 OS=Medicago truncatula OX=3880 PE=3 SV=3 | Histone H2B.1 OS=Arabidopsis thaliana OX=3702 GN=At1g07790 PE=1 SV=3 | Histone H2B.4 OS=Triticum aestivum OX=4565 GN=TH153 PE=1 SV=3	00269; 00189; 02072; 00134; 00123; 00124; 00124; 00111			ü	LVLPGELAK	172.301	172.301	1			121	0	2	HCD	470.299	939.59	2.84086	0	35.863	13095
80		3760.EMJ02565	No gene match-Belongs to the peroxidase family. Classical plant (class III) peroxidase subfamily	00087			ü	LYPTQDPVMDQTFAK	154.267	154.267	1		M9(Oxidation)	1419	0	2	HCD	885.426	1769.85	2.1468	0	35.4013	12928
81		29730.Gorai.009G166700.1; 3983.cassava4.1_018561m; 4155.Migut.L00728.1.p; 4155.Migut.F01679.1.p; 3983.cassava4.1_018621m; Q1S9I9; Q9LQQ4; Q43215	No gene match-DnaJ homolog subfamily B member | No gene match-protein heterodimerization activity | No gene match-SacI homology domain | No gene match-Histone H2B | No gene match-Core histone H2A/H2B/H3/H4 | Probable histone H2B.1 OS=Medicago truncatula OX=3880 PE=3 SV=3 | Histone H2B.1 OS=Arabidopsis thaliana OX=3702 GN=At1g07790 PE=1 SV=3 | Histone H2B.4 OS=Triticum aestivum OX=4565 GN=TH153 PE=1 SV=3	00269; 00189; 02072; 00134; 00123; 00124; 00124; 00111			ü	LVLPGELAK	176.05	176.05	1			121	0	2	HCD	470.299	939.59	3.23062	0	35.363	12915
82		3750.XP_008355836.1; 981085.XP_010090210.1	No gene match-Belongs to the universal ribosomal protein uL14 family | No gene match-DNA helicase	00053; 00305			ü	VLPAVIVR	143.109	143.109	1			22	0	2	HCD	433.797	866.586	4.65039	37.3051	31.249	11441
83	ü	981085.XP_010099530.1	No gene match-Staphylococcal nuclease domain-containing protein	00343			ü	TNAENEFVTIK	262.008	262.008	1			808	0	2	HCD	633.325	1265.64	3.7025	7.05304	30.0324	10990
84		981085.XP_010097949.1	No gene match-Adenosylhomocysteinase	00098			ü	TEFGPSQPFK	173.122	173.122	1			745	0	2	HCD	569.284	1137.56	2.29059	9.63116	29.5688	10815
85	ü	981085.XP_010099530.1	No gene match-Staphylococcal nuclease domain-containing protein	00343			ü	TNAENEFVTIK	182.864	182.864	1			843	0	2	HCD	633.324	1265.64	2.738	39.2848	29.5289	10800
86		102107.XP_008224523.1; 981085.XP_010097573.1; 3880.AES74993; 57918.XP_004298709.1; P25698; P34824	No gene match-regulation of response to stimulus | No gene match-GTP binding | No gene match-regulation of response to stimulus | No gene match-Clp protease-related protein | Elongation factor 1-alpha OS=Glycine max OX=3847 GN=TEFS1 PE=3 SV=2 | Elongation factor 1-alpha OS=Hordeum vulgare OX=4513 PE=1 SV=1	00098; 00619; 00090; 00313; 00244; 00244			ü	IGGIGTVPVGR	211.587	211.587	1			208	0	2	HCD	513.31	1025.61	1.49871	9.70759	29.1733	10678
87		42345.XP_008796668.1; 981085.XP_010093320.1	No gene match-Belongs to the peptidase C1 family | No gene match-Probably involved in the RNA silencing pathway and required for the generation of small interfering RNAs (siRNAs)	00292; 00860			ü	TIAMDGTEGLVR	183.481	183.481	1		M4(Oxidation)	932	0	2	HCD	639.822	1278.64	1.40257	0	25.7981	9408
88		981085.XP_010091033.1; 981085.XP_010091033.1	No gene match-Plant non-specific lipid-transfer proteins transfer phospholipids as well as galactolipids across membranes. May play a role in wax or cutin deposition in the cell walls of expanding epidermal cells and certain secretory tissues | No gene match-Plant non-specific lipid-transfer proteins transfer phospholipids as well as galactolipids across membranes. May play a role in wax or cutin deposition in the cell walls of expanding epidermal cells and certain secretory tissues	00109; 00104			ü	CGVSIPYK	203.222	203.222	1		C1(Carbamidomethyl)	970	0	2	HCD	462.238	923.468	3.22437	19.4184	25.3598	9238
89		981085.XP_010091033.1; 981085.XP_010091033.1	No gene match-Plant non-specific lipid-transfer proteins transfer phospholipids as well as galactolipids across membranes. May play a role in wax or cutin deposition in the cell walls of expanding epidermal cells and certain secretory tissues | No gene match-Plant non-specific lipid-transfer proteins transfer phospholipids as well as galactolipids across membranes. May play a role in wax or cutin deposition in the cell walls of expanding epidermal cells and certain secretory tissues	00109; 00104			ü	CGVSIPYK	267.682	267.682	1		C1(Carbamidomethyl)	954	0	2	HCD	462.238	923.468	2.8939	4.14427	24.8519	9035
90		3641.EOX96646; P06353; Q2Z2F4	SMT1 Belongs to the class I-like SAM-binding methyltransferase superfamily. Erg6 SMT family | Histone H3.3 (Fragment) OS=Hordeum vulgare OX=4513 PE=2 SV=1 | Histone H3.3b OS=Lilium longiflorum OX=4690 GN=soH3-1 PE=2 SV=3	00149,00285,00421,00557,00693,00829,00965,01101,01237,01373,01509,01645; 00002; 00059			ü	STELLIR	200.659	200.659	1			729	0	2	HCD	416.252	831.496	3.17079	11.9106	24.716	8980
91		981085.XP_010091033.1; 981085.XP_010091033.1	No gene match-Plant non-specific lipid-transfer proteins transfer phospholipids as well as galactolipids across membranes. May play a role in wax or cutin deposition in the cell walls of expanding epidermal cells and certain secretory tissues | No gene match-Plant non-specific lipid-transfer proteins transfer phospholipids as well as galactolipids across membranes. May play a role in wax or cutin deposition in the cell walls of expanding epidermal cells and certain secretory tissues	00109; 00104			ü	CGVSIPYK	180.229	180.229	1		C1(Carbamidomethyl)	970	0	2	HCD	462.238	923.468	3.15827	21.7884	24.3485	8837
92		3641.EOX96646; P06353; Q2Z2F4	SMT1 Belongs to the class I-like SAM-binding methyltransferase superfamily. Erg6 SMT family | Histone H3.3 (Fragment) OS=Hordeum vulgare OX=4513 PE=2 SV=1 | Histone H3.3b OS=Lilium longiflorum OX=4690 GN=soH3-1 PE=2 SV=3	00149,00285,00421,00557,00693,00829,00965,01101,01237,01373,01509,01645; 00002; 00059			ü	STELLIR	148.86	148.86	1			729	0	2	HCD	416.252	831.496	3.09739	34.0793	24.2145	8788
93		3641.EOX96646; P06353; Q2Z2F4	SMT1 Belongs to the class I-like SAM-binding methyltransferase superfamily. Erg6 SMT family | Histone H3.3 (Fragment) OS=Hordeum vulgare OX=4513 PE=2 SV=1 | Histone H3.3b OS=Lilium longiflorum OX=4690 GN=soH3-1 PE=2 SV=3	00149,00285,00421,00557,00693,00829,00965,01101,01237,01373,01509,01645; 00002; 00059			ü	STELLIR	174.988	174.988	1			729	0	2	HCD	416.252	831.496	3.09739	35.7191	24.2124	8787
94		2711.XP_006471373.1; 4572.TRIUR3_00082-P1; 981085.XP_010088381.1; P18260; P05492	No gene match-Belongs to the eukaryotic ribosomal protein P1 P2 family | atpA ATP synthase subunit alpha | No gene match-Occludin homology domain | ATP synthase subunit alpha, mitochondrial OS=Helianthus annuus OX=4232 GN=ATPA PE=3 SV=1 | ATP synthase subunit alpha, mitochondrial OS=Oenothera biennis OX=3942 GN=ATPA PE=3 SV=1	00374; 00276; 00438; 00283; 00283			ü	QMSLLLR	121.802	121.802	1		M2(Oxidation)	457	0	2	HCD	438.754	876.5	3.02802	14.8174	23.556	8539
95		4096.XP_009771314.1	No gene match-Belongs to the class-I aminoacyl-tRNA synthetase family	00332			ü	AADVGADLVGK	183.738	183.738	1			765	0	2	HCD	508.277	1015.55	3.9728	34.4757	23.5469	8535
96		981085.XP_010098769.1; 981085.XP_010098769.1; 981085.XP_010098769.1	No gene match-Dihydrolipoyl dehydrogenase | No gene match-Dihydrolipoyl dehydrogenase | No gene match-Dihydrolipoyl dehydrogenase	00088; 00088; 00088			ü	NIIVATGSDVK	125.737	125.737	1			706	0	2	HCD	558.818	1116.63	3.26861	62.202	23.3301	8448
97	ü	981085.XP_010112759.1; 218851.Aquca_069_00057.1	No gene match-Spermatogenesis-associated protein | PSAN Photosystem I reaction center subunit N	02677; 00103			ü	SLYGLGGSK	137.894	137.894	1			498	0	2	HCD	441.241	881.475	2.41836	53.2366	23.2546	8418
98		102107.XP_008224523.1; 981085.XP_010097573.1; 3880.AES74993; 57918.XP_004298709.1; P25698; P34824	No gene match-regulation of response to stimulus | No gene match-GTP binding | No gene match-regulation of response to stimulus | No gene match-Clp protease-related protein | Elongation factor 1-alpha OS=Glycine max OX=3847 GN=TEFS1 PE=3 SV=2 | Elongation factor 1-alpha OS=Hordeum vulgare OX=4513 PE=1 SV=1	00273; 00488; 00265; 00794; 00419; 00419			ü	QTVAVGVIK	114.696	114.696	1			489	0	2	HCD	457.788	914.569	2.46821	0	23.0185	8328
99		981085.XP_010087582.1; 981085.XP_010087582.1	No gene match-Annexin D2-like | No gene match-Annexin D2-like	00009; 00002			ü	ALLLWTMEPAER	125.808	125.808	1		M7(Oxidation)	1030	0	2	HCD	723.377	1445.75	0.634531	46.432	48.0512	18183
100		57918.XP_004295116.1; 57918.XP_004295116.1	No gene match-Major allergen Pru | No gene match-Major allergen Pru	00047; 00047			ü	AFVLDGDNLVPK	141.805	141.805	1			632	0	2	HCD	644.353	1287.7	3.26604	0	47.7878	18096
101		981085.XP_010104492.1	No gene match-Plant phosphoribosyltransferase C-terminal	01187,01450			ü	FGEAVWFK	203.332	203.332	1			411	0	2	HCD	492.255	983.503	4.77093	5.69397	45.0558	17146
102		3649.evm.model.supercontig_157.41	No gene match-Histidine protein methyltransferase 1 homolog	00634			ü	FDLTGIPPAPR	191.71	191.71	1			444	0	2	HCD	592.33	1183.65	4.05254	29.7473	43.5546	16627
103		3656.XP_008447986.1	No gene match-PPIases accelerate the folding of proteins. It catalyzes the cis-trans isomerization of proline imidic peptide bonds in oligopeptides	00011			ü	VFFDMAIGGAPAGR	194.604	194.604	1		M5(Oxidation)	1214	0	2	HCD	712.854	1424.7	0.890386	18.4127	43.4292	16584
104		3656.XP_008447986.1	No gene match-PPIases accelerate the folding of proteins. It catalyzes the cis-trans isomerization of proline imidic peptide bonds in oligopeptides	00011			ü	VFFDMAIGGAPAGR	358.479	358.479	1		M5(Oxidation)	1301	0	2	HCD	712.855	1424.7	2.6897	0	42.9236	16406
105		3880.AES92484; 3760.EMJ18190	No gene match-heat shock | No gene match-Heat shock 70 kDa	00451; 00469			ü	FELTGIPPAPR	139.362	139.362	1			409	0	2	HCD	599.336	1197.66	0.926478	17.1288	42.7631	16352
106		3847.GLYMA10G39460.1	psaD Photosystem I reaction center subunit II	00251			ü	VFFDMTVGGAPAGR	83.6681	83.6681	1			1251	0	3	HCD	475.572	1424.7	2.08077	38.2283	42.5347	16274
107		3656.XP_008447986.1	No gene match-PPIases accelerate the folding of proteins. It catalyzes the cis-trans isomerization of proline imidic peptide bonds in oligopeptides	00011			ü	VFFDMAIGGAPAGR	427.383	427.383	1		M5(Oxidation)	1201	0	2	HCD	712.854	1424.7	1.49016	0	42.4222	16235
108		3880.AES92484; 3760.EMJ18190	No gene match-heat shock | No gene match-Heat shock 70 kDa	00451; 00469			ü	FELTGIPPAPR	211.092	211.092	1			367	0	2	HCD	599.337	1197.67	3.1688	0	42.261	16180
109		42345.XP_008796668.1	No gene match-Belongs to the peptidase C1 family	00371			ü	VVDLLAPYQR	183.94	183.94	1			510	0	2	HCD	587.337	1173.67	3.44162	0	42.0793	16118
110		P27164	Calmodulin-related protein OS=Petunia hybrida OX=4102 GN=CAM53 PE=2 SV=2	00015			ü	EAFSLFDK	125.539	125.539	1			296	0	2	HCD	478.741	956.475	2.32307	0	41.7818	16011
111		P05492; P18260	ATP synthase subunit alpha, mitochondrial OS=Oenothera biennis OX=3942 GN=ATPA PE=3 SV=1 | ATP synthase subunit alpha, mitochondrial OS=Helianthus annuus OX=4232 GN=ATPA PE=3 SV=1	00109; 00109			ü	VVDALGVPIDGR	238.224	238.224	1			394	0	2	HCD	605.845	1210.68	2.71418	0	38.9744	15009
112		981085.XP_010099389.1	No gene match-Agenet domain	00304			ü	LLILTDPR	215.509	215.509	1			215	0	2	HCD	470.796	940.585	2.76264	5.97015	37.389	14417
113		42345.XP_008796668.1	No gene match-Belongs to the peptidase C1 family	00307			ü	VLNTGSPITVPVGR	294.716	294.716	1			267	0	2	HCD	705.411	1409.81	2.24662	5.19181	37.1099	14311
114		981085.XP_010099389.1	No gene match-Agenet domain	00304			ü	LLILTDPR	192.343	192.343	1			235	0	2	HCD	470.796	940.584	1.6595	40.2399	36.8857	14231
115		42345.XP_008796668.1	No gene match-Belongs to the peptidase C1 family	00307			ü	VLNTGSPITVPVGR	148.48	148.48	1			270	0	2	HCD	705.41	1409.81	1.38075	55.0625	36.6082	14130
116		P25861; P34783; 3641.EOY24190; 981085.XP_010096745.1; 3760.EMJ24553	Glyceraldehyde-3-phosphate dehydrogenase, cytosolic OS=Antirrhinum majus OX=4151 GN=GAPC PE=2 SV=1 | Glyceraldehyde-3-phosphate dehydrogenase OS=Atriplex nummularia OX=3553 PE=2 SV=1 | CLPR4 ATP-dependent Clp protease proteolytic | No gene match-Fruit protein | No gene match-Belongs to the iron ascorbate-dependent oxidoreductase family	00640; 00493; 00243; 00203; 00203			ü	AASFNIIPSSTGAAK	281.648	281.648	1			776	0	2	HCD	717.885	1434.76	2.12372	0	36.5499	14107
117		981085.XP_010108329.1	No gene match-Non-specific lipid-transfer protein-like protein	00192,00242,00292,00342			ü	FAVAAAPVAAAAGGAAPAAAK	197.253	197.253	1			477	0	2	HCD	862.48	1723.95	1.79492	0	36.163	13962
118		P0C2Z7; Q9XQX2; O03064; Q8MBK3; Q9TKI7; A4QJK6; B0YPN7; 981085.XP_010102400.1; 29760.VIT_04s0008g07070.t01; 59689.Al_scaffold_0002_956; 981085.XP_010100724.1; 3885.XP_007147229.1; 13333.ERN17616	ATP synthase subunit beta, chloroplastic OS=Oryza sativa OX=4530 GN=atpB PE=3 SV=1 | ATP synthase subunit beta, chloroplastic OS=Trochodendron aralioides OX=4407 GN=atpB PE=3 SV=1 | ATP synthase subunit beta, chloroplastic (Fragment) OS=Adiantum raddianum OX=32168 GN=atpB PE=3 SV=2 | ATP synthase subunit beta, chloroplastic OS=Cressa truxillensis OX=197373 GN=atpB PE=3 SV=1 | ATP synthase subunit beta, chloroplastic OS=Medicago sativa OX=3879 GN=atpB PE=3 SV=1 | ATP synthase subunit beta, chloroplastic OS=Aethionema grandiflorum OX=72657 GN=atpB PE=3 SV=1 | ATP synthase subunit beta, plastid OS=Aneura mirabilis OX=280810 GN=atpB PE=3 SV=1 | No gene match-peptidyl-tRNA hydrolase | No gene match-translation initiation factor binding | atpB Produces ATP from ADP in the presence of a proton gradient across the membrane | No gene match-transcription factor | POK Vacuolar protein sorting-associated protein 52 | EIF2S3 eukaryotic translation initiation factor 2	00232; 00232; 00134; 00230; 00232; 00232; 00230; 00313; 00411,00909,01407,01905; 00281; 01457; 00307; 00286			ü	VALVYGQMNEPPGAR	174.401	174.401	1			1045	0	2	HCD	801.411	1601.81	2.38435	0	35.9544	13883
119		3760.EMJ02565	No gene match-Belongs to the peroxidase family. Classical plant (class III) peroxidase subfamily	00087			ü	LYPTQDPVMDQTFAK	276.456	276.456	1		M9(Oxidation)	1327	0	2	HCD	885.427	1769.85	3.45728	0	35.376	13657
120		Q9LQQ4; Q43215; Q1S9I9; 4155.Migut.F01679.1.p; 3983.cassava4.1_018621m; 4155.Migut.L00728.1.p; 3983.cassava4.1_018561m; 29730.Gorai.009G166700.1	Histone H2B.1 OS=Arabidopsis thaliana OX=3702 GN=At1g07790 PE=1 SV=3 | Histone H2B.4 OS=Triticum aestivum OX=4565 GN=TH153 PE=1 SV=3 | Probable histone H2B.1 OS=Medicago truncatula OX=3880 PE=3 SV=3 | No gene match-Histone H2B | No gene match-Core histone H2A/H2B/H3/H4 | No gene match-SacI homology domain | No gene match-protein heterodimerization activity | No gene match-DnaJ homolog subfamily B member	00269; 00189; 02072; 00134; 00123; 00124; 00124; 00111			ü	LVLPGELAK	225.468	225.468	1			121	0	2	HCD	470.299	939.591	3.62038	0	35.3644	13653
121		P05492; P18260; 2711.XP_006471373.1	ATP synthase subunit alpha, mitochondrial OS=Oenothera biennis OX=3942 GN=ATPA PE=3 SV=1 | ATP synthase subunit alpha, mitochondrial OS=Helianthus annuus OX=4232 GN=ATPA PE=3 SV=1 | No gene match-Belongs to the eukaryotic ribosomal protein P1 P2 family	00154; 00154; 00245			ü	AVDSLVPIGR	162.27	162.27	1			319	0	2	HCD	513.803	1026.6	3.51211	22.8969	35.301	13626
122		Q06SI2; 981085.XP_010088381.1; 4572.TRIUR3_00082-P1	ATP synthase subunit alpha, chloroplastic OS=Stigeoclonium helveticum OX=55999 GN=atpA PE=3 SV=1 | No gene match-Occludin homology domain | atpA ATP synthase subunit alpha	00128; 00294; 00132			ü	LIESPAPGIISR	217.816	217.816	1			236	0	2	HCD	626.868	1252.73	2.8554	0	34.9483	13484
123		Q9LQQ4; Q43215; Q1S9I9; 4155.Migut.F01679.1.p; 3983.cassava4.1_018621m; 4155.Migut.L00728.1.p; 3983.cassava4.1_018561m; 29730.Gorai.009G166700.1	Histone H2B.1 OS=Arabidopsis thaliana OX=3702 GN=At1g07790 PE=1 SV=3 | Histone H2B.4 OS=Triticum aestivum OX=4565 GN=TH153 PE=1 SV=3 | Probable histone H2B.1 OS=Medicago truncatula OX=3880 PE=3 SV=3 | No gene match-Histone H2B | No gene match-Core histone H2A/H2B/H3/H4 | No gene match-SacI homology domain | No gene match-protein heterodimerization activity | No gene match-DnaJ homolog subfamily B member	00269; 00189; 02072; 00134; 00123; 00124; 00124; 00111			ü	LVLPGELAK	163.135	163.135	1			121	0	2	HCD	470.299	939.591	3.55542	13.2899	34.8572	13445
124		3880.AES92484; 3760.EMJ18190	No gene match-heat shock | No gene match-Heat shock 70 kDa	00026; 00044			ü	TTPSYVAFTDTER	128.25	128.25	1			1026	0	2	HCD	744.356	1487.71	2.75988	0	34.2705	13210
125		981085.XP_010107718.1; 57918.XP_004302400.1; 57918.XP_004302400.1	No gene match-Stem-specific protein | No gene match-Histone H2A | No gene match-Histone H2A	00140; 00133; 00074			ü	AGLQFPVGR	208.815	208.815	1			467	0	2	HCD	472.77	944.533	2.40178	13.617	33.9066	13061
126		A4GYQ4; 3641.EOY24190; 3885.XP_007133424.1; 981085.XP_010099977.1	Photosystem II D2 protein OS=Populus trichocarpa OX=3694 GN=psbD PE=3 SV=1 | CLPR4 ATP-dependent Clp protease proteolytic | No gene match-ATP-dependent zinc metalloprotease FTSH | No gene match-Upstream activation factor subunit	00319; 00435; 00405; 00601			ü	NILLNEGIR	173.24	173.24	1			484	0	2	HCD	521.308	1041.61	3.5453	9.76828	33.5958	12939
127		3750.XP_008355836.1; 981085.XP_010090210.1	No gene match-Belongs to the universal ribosomal protein uL14 family | No gene match-DNA helicase	00053; 00305			ü	VLPAVIVR	128.602	128.602	1			22	0	2	HCD	433.795	866.583	1.12879	22.2343	33.272	12817
128		Q08480	Adenylate kinase 4 OS=Oryza sativa subsp. japonica OX=39947 GN=ADK-B PE=2 SV=1	00033			ü	LILVGPPGSGK	182.999	182.999	1			90	0	2	HCD	519.323	1037.64	3.82877	62.2397	32.1406	12364
129		3750.XP_008355836.1; 981085.XP_010090210.1	No gene match-Belongs to the universal ribosomal protein uL14 family | No gene match-DNA helicase	00053; 00305			ü	VLPAVIVR	209.12	209.12	1			22	0	2	HCD	433.796	866.584	2.39657	13.5601	31.2595	12024
130		3983.cassava4.1_005282m	No gene match-Phosphoribosylamine--glycine ligase	00334			ü	VVAAGANPVLITR	169.994	169.994	1			169	0	2	HCD	640.891	1280.77	4.75298	65.6002	30.9397	11891
131		P25861; P34783; 981085.XP_010096745.1; 3760.EMJ24553	Glyceraldehyde-3-phosphate dehydrogenase, cytosolic OS=Antirrhinum majus OX=4151 GN=GAPC PE=2 SV=1 | Glyceraldehyde-3-phosphate dehydrogenase OS=Atriplex nummularia OX=3553 PE=2 SV=1 | No gene match-Fruit protein | No gene match-Belongs to the iron ascorbate-dependent oxidoreductase family	00006; 00006; 00046; 00296			ü	IGINGFGR	151.595	151.595	1			411	0	2	HCD	417.236	833.466	3.22661	14.2927	30.2149	11597
132	ü	981085.XP_010099530.1	No gene match-Staphylococcal nuclease domain-containing protein	00343			ü	TNAENEFVTIK	187.267	187.267	1			887	0	2	HCD	633.323	1265.64	1.67706	0	30.0028	11511
133		P25861; P34783; 981085.XP_010096745.1; 3760.EMJ24553	Glyceraldehyde-3-phosphate dehydrogenase, cytosolic OS=Antirrhinum majus OX=4151 GN=GAPC PE=2 SV=1 | Glyceraldehyde-3-phosphate dehydrogenase OS=Atriplex nummularia OX=3553 PE=2 SV=1 | No gene match-Fruit protein | No gene match-Belongs to the iron ascorbate-dependent oxidoreductase family	00006; 00006; 00046; 00296			ü	IGINGFGR	151.14	151.14	1			439	0	2	HCD	417.237	833.467	4.47153	8.79657	29.6889	11381
134	ü	981085.XP_010099530.1	No gene match-Staphylococcal nuclease domain-containing protein	00343			ü	TNAENEFVTIK	168.052	168.052	1			872	0	2	HCD	633.325	1265.64	3.60605	18.9509	29.4927	11303
135		P34824; P25698; 57918.XP_004298709.1; 102107.XP_008224523.1; 3880.AES74993; 981085.XP_010097573.1	Elongation factor 1-alpha OS=Hordeum vulgare OX=4513 PE=1 SV=1 | Elongation factor 1-alpha OS=Glycine max OX=3847 GN=TEFS1 PE=3 SV=2 | No gene match-Clp protease-related protein | No gene match-regulation of response to stimulus | No gene match-regulation of response to stimulus | No gene match-GTP binding	00098; 00619; 00090; 00313; 00244; 00244			ü	IGGIGTVPVGR	182.547	182.547	1			218	0	2	HCD	513.31	1025.61	2.56991	49.4162	29.4436	11285
136		P34824; P25698; 57918.XP_004298709.1; 102107.XP_008224523.1; 3880.AES74993; 981085.XP_010097573.1	Elongation factor 1-alpha OS=Hordeum vulgare OX=4513 PE=1 SV=1 | Elongation factor 1-alpha OS=Glycine max OX=3847 GN=TEFS1 PE=3 SV=2 | No gene match-Clp protease-related protein | No gene match-regulation of response to stimulus | No gene match-regulation of response to stimulus | No gene match-GTP binding	00098; 00619; 00090; 00313; 00244; 00244			ü	IGGIGTVPVGR	292.673	292.673	1			218	0	2	HCD	513.31	1025.61	3.40307	0	29.1436	11163
137		P34824; P25698; 57918.XP_004298709.1; 102107.XP_008224523.1; 3880.AES74993; 981085.XP_010097573.1	Elongation factor 1-alpha OS=Hordeum vulgare OX=4513 PE=1 SV=1 | Elongation factor 1-alpha OS=Glycine max OX=3847 GN=TEFS1 PE=3 SV=2 | No gene match-Clp protease-related protein | No gene match-regulation of response to stimulus | No gene match-regulation of response to stimulus | No gene match-GTP binding	00098; 00619; 00090; 00313; 00244; 00244			ü	IGGIGTVPVGR	176.064	176.064	1			218	0	2	HCD	513.311	1025.61	4.1172	25.7776	28.6516	10962
138		3750.XP_008378750.1	No gene match-Patellin-3-like	00288			ü	SDVILLK	142.108	142.108	1			183	0	2	HCD	394.252	787.496	4.46479	41.214	27.8965	10663
139		Q2Z2F4; P06353; 3641.EOX96646	Histone H3.3b OS=Lilium longiflorum OX=4690 GN=soH3-1 PE=2 SV=3 | Histone H3.3 (Fragment) OS=Hordeum vulgare OX=4513 PE=2 SV=1 | SMT1 Belongs to the class I-like SAM-binding methyltransferase superfamily. Erg6 SMT family	00149,00285,00421,00557,00693,00829,00965,01101,01237,01373,01509,01645; 00002; 00059			ü	STELLIR	143.881	143.881	1			729	0	2	HCD	416.252	831.496	2.80377	52.1717	25.7745	9845
140		42345.XP_008796668.1; 981085.XP_010093320.1	No gene match-Belongs to the peptidase C1 family | No gene match-Probably involved in the RNA silencing pathway and required for the generation of small interfering RNAs (siRNAs)	00292; 00860			ü	TIAMDGTEGLVR	187.309	187.309	1		M4(Oxidation)	797	0	2	HCD	639.823	1278.64	2.45273	0	25.7442	9833
141		981085.XP_010091033.1; 981085.XP_010091033.1	No gene match-Plant non-specific lipid-transfer proteins transfer phospholipids as well as galactolipids across membranes. May play a role in wax or cutin deposition in the cell walls of expanding epidermal cells and certain secretory tissues | No gene match-Plant non-specific lipid-transfer proteins transfer phospholipids as well as galactolipids across membranes. May play a role in wax or cutin deposition in the cell walls of expanding epidermal cells and certain secretory tissues	00109; 00104			ü	CGVSIPYK	233.647	233.647	1		C1(Carbamidomethyl)	1028	0	2	HCD	462.238	923.469	4.14968	36.1039	25.3704	9687
142		981085.XP_010091033.1; 981085.XP_010091033.1	No gene match-Plant non-specific lipid-transfer proteins transfer phospholipids as well as galactolipids across membranes. May play a role in wax or cutin deposition in the cell walls of expanding epidermal cells and certain secretory tissues | No gene match-Plant non-specific lipid-transfer proteins transfer phospholipids as well as galactolipids across membranes. May play a role in wax or cutin deposition in the cell walls of expanding epidermal cells and certain secretory tissues	00109; 00104			ü	CGVSIPYK	174.977	174.977	1		C1(Carbamidomethyl)	1030	0	2	HCD	462.238	923.469	3.9514	36.2773	25.2768	9645
143		Q2Z2F4; P06353; 3641.EOX96646	Histone H3.3b OS=Lilium longiflorum OX=4690 GN=soH3-1 PE=2 SV=3 | Histone H3.3 (Fragment) OS=Hordeum vulgare OX=4513 PE=2 SV=1 | SMT1 Belongs to the class I-like SAM-binding methyltransferase superfamily. Erg6 SMT family	00149,00285,00421,00557,00693,00829,00965,01101,01237,01373,01509,01645; 00002; 00059			ü	STELLIR	174.569	174.569	1			760	0	2	HCD	416.252	831.497	4.41867	40.0739	25.2685	9641
144		981085.XP_010091033.1; 981085.XP_010091033.1	No gene match-Plant non-specific lipid-transfer proteins transfer phospholipids as well as galactolipids across membranes. May play a role in wax or cutin deposition in the cell walls of expanding epidermal cells and certain secretory tissues | No gene match-Plant non-specific lipid-transfer proteins transfer phospholipids as well as galactolipids across membranes. May play a role in wax or cutin deposition in the cell walls of expanding epidermal cells and certain secretory tissues	00109; 00104			ü	CGVSIPYK	253.908	253.908	1		C1(Carbamidomethyl)	929	0	2	HCD	462.237	923.467	2.10078	1.53862	24.8675	9472
145		Q2Z2F4; P06353; 3641.EOX96646	Histone H3.3b OS=Lilium longiflorum OX=4690 GN=soH3-1 PE=2 SV=3 | Histone H3.3 (Fragment) OS=Hordeum vulgare OX=4513 PE=2 SV=1 | SMT1 Belongs to the class I-like SAM-binding methyltransferase superfamily. Erg6 SMT family	00149,00285,00421,00557,00693,00829,00965,01101,01237,01373,01509,01645; 00002; 00059			ü	STELLIR	180.541	180.541	1			729	0	2	HCD	416.252	831.496	2.80377	8.97434	24.7436	9425
146		981085.XP_010091033.1; 981085.XP_010091033.1	No gene match-Plant non-specific lipid-transfer proteins transfer phospholipids as well as galactolipids across membranes. May play a role in wax or cutin deposition in the cell walls of expanding epidermal cells and certain secretory tissues | No gene match-Plant non-specific lipid-transfer proteins transfer phospholipids as well as galactolipids across membranes. May play a role in wax or cutin deposition in the cell walls of expanding epidermal cells and certain secretory tissues	00109; 00104			ü	CGVSIPYK	175.622	175.622	1		C1(Carbamidomethyl)	538	0	2	HCD	462.236	923.465	-0.278592	28.1956	24.3638	9276
147		Q2Z2F4; P06353; 3641.EOX96646	Histone H3.3b OS=Lilium longiflorum OX=4690 GN=soH3-1 PE=2 SV=3 | Histone H3.3 (Fragment) OS=Hordeum vulgare OX=4513 PE=2 SV=1 | SMT1 Belongs to the class I-like SAM-binding methyltransferase superfamily. Erg6 SMT family	00149,00285,00421,00557,00693,00829,00965,01101,01237,01373,01509,01645; 00002; 00059			ü	STELLIR	176.787	176.787	1			729	0	2	HCD	416.252	831.496	3.46441	42.3227	24.2386	9227
148		3760.EMJ02565	No gene match-Belongs to the peroxidase family. Classical plant (class III) peroxidase subfamily	00178			ü	MGQLNVLTGK	304.093	304.093	1		M1(Oxidation)	665	0	2	HCD	538.794	1076.58	3.03699	3.70666	23.9808	9115
149		4096.XP_009771314.1	No gene match-Belongs to the class-I aminoacyl-tRNA synthetase family	00332			ü	AADVGADLVGK	222.177	222.177	1			724	0	2	HCD	508.276	1015.54	2.53037	36.7917	23.579	8958
150		981085.XP_010098769.1; 981085.XP_010098769.1; 981085.XP_010098769.1	No gene match-Dihydrolipoyl dehydrogenase | No gene match-Dihydrolipoyl dehydrogenase | No gene match-Dihydrolipoyl dehydrogenase	00088; 00088; 00088			ü	NIIVATGSDVK	159.424	159.424	1			740	0	2	HCD	558.818	1116.63	2.28472	48.0219	23.2813	8844
151		981085.XP_010102306.1	No gene match-Ribose-5-phosphate isomerase	00198			ü	FVVVADETK	163.492	163.492	1			484	0	2	HCD	504.275	1007.54	2.87817	45.3544	23.0955	8768
152		3694.POPTR_0168s00200.1	No gene match-protein heterodimerization activity	00087			ü	DNIQGITKPAIR	93.8074	93.8074	1			297	0	3	HCD	442.59	1325.75	0.506231	34.9697	22.9959	8723
153	ü	981085.XP_010099530.1	No gene match-Staphylococcal nuclease domain-containing protein	00131			ü	SLVNLGGSK	135.984	135.984	1			848	0	2	HCD	437.755	874.502	3.27655	22.6746	22.5022	8518
154		P34824; P25698; 57918.XP_004298709.1; 102107.XP_008224523.1; 3880.AES74993; 981085.XP_010097573.1	Elongation factor 1-alpha OS=Hordeum vulgare OX=4513 PE=1 SV=1 | Elongation factor 1-alpha OS=Glycine max OX=3847 GN=TEFS1 PE=3 SV=2 | No gene match-Clp protease-related protein | No gene match-regulation of response to stimulus | No gene match-regulation of response to stimulus | No gene match-GTP binding	00273; 00488; 00265; 00794; 00419; 00419			ü	QTVAVGVIK	149.856	149.856	1			529	0	2	HCD	457.788	914.568	1.13347	0	22.0327	8324
155	ü	981085.XP_010099530.1	No gene match-Staphylococcal nuclease domain-containing protein	00131			ü	SLVNLGGSK	153.329	153.329	1			819	0	2	HCD	437.753	874.499	0.0660113	0	21.9749	8303
156		4096.XP_009759927.1	PSBO Oxygen-evolving enhancer protein 1	00180			ü	GSSFLDPK	149.705	149.705	1			772	0	2	HCD	425.719	850.431	1.09929	11.5135	21.6386	8175
157		P34824; P25698; 57918.XP_004298709.1; 102107.XP_008224523.1; 3880.AES74993; 981085.XP_010097573.1	Elongation factor 1-alpha OS=Hordeum vulgare OX=4513 PE=1 SV=1 | Elongation factor 1-alpha OS=Glycine max OX=3847 GN=TEFS1 PE=3 SV=2 | No gene match-Clp protease-related protein | No gene match-regulation of response to stimulus | No gene match-regulation of response to stimulus | No gene match-GTP binding	00273; 00488; 00265; 00794; 00419; 00419			ü	QTVAVGVIK	150.566	150.566	1			529	0	2	HCD	457.788	914.568	1.60063	3.63414	21.5261	8133
158	ü	981085.XP_010099530.1	No gene match-Staphylococcal nuclease domain-containing protein	00131			ü	SLVNLGGSK	161.123	161.123	1			862	0	2	HCD	437.754	874.5	1.25252	0	21.4688	8110
159		981085.XP_010106863.1	RPL3 Belongs to the universal ribosomal protein uL3 family	00236			ü	VSFTVAR	181.127	181.127	1			573	0	2	HCD	390.225	779.442	1.58181	28.5093	21.2445	8022
160		P25861; P34783; 3641.EOY24190; 981085.XP_010096745.1; 3760.EMJ24553	Glyceraldehyde-3-phosphate dehydrogenase, cytosolic OS=Antirrhinum majus OX=4151 GN=GAPC PE=2 SV=1 | Glyceraldehyde-3-phosphate dehydrogenase OS=Atriplex nummularia OX=3553 PE=2 SV=1 | CLPR4 ATP-dependent Clp protease proteolytic | No gene match-Fruit protein | No gene match-Belongs to the iron ascorbate-dependent oxidoreductase family	00584; 00334; 00731; 00294; 00294			ü	SSIFDAK	147.088	147.088	1			403	0	2	HCD	384.202	767.396	3.84862	46.945	21.2269	8015
161	ü	3641.EOY34181; 72664.XP_006406922.1; 981085.XP_010107329.1	VIP2 NOT transcription complex subunit VIP2 | PLD1 Hydrolyzes glycerol-phospholipids at the terminal phosphodiesteric bond | No gene match-Tetratricopeptide repeat (TPR)-like superfamily protein	00262; 00320; 00357			ü	LAADDFR	182.327	182.327	1			765	0	2	HCD	404.205	807.402	2.84688	31.7386	21.1317	7972
162		Q9SAJ6; 3641.EOY24190; 218851.Aquca_030_00323.1	Glyceraldehyde-3-phosphate dehydrogenase GAPCP1, chloroplastic OS=Arabidopsis thaliana OX=3702 GN=GAPCP1 PE=1 SV=1 | CLPR4 ATP-dependent Clp protease proteolytic | No gene match-Belongs to the glyceraldehyde-3-phosphate dehydrogenase family	00304; 00659; 00005; 00385			ü	VLPELNGK	139.626	139.626	1			241	0	2	HCD	435.26	869.513	4.33705	40.9126	21.1274	7970
163	ü	981085.XP_010100450.1	No gene match-Nucleoredoxin	00304; 00659; 00005; 00385			ü	VIPELNGK	139.626	139.626	1			241	0	2	HCD	435.26	869.513	4.33705	40.9126	21.1274	7970
164		3750.XP_008379180.1	No gene match-Pentatricopeptide repeat-containing protein At4g35850	00097			ü	ELSSDFER	127.116	127.116	1			692	0	2	HCD	491.729	982.452	4.10301	0	21.1235	7968
165		3641.EOY04475	No gene match-Plant non-specific lipid-transfer proteins transfer phospholipids as well as galactolipids across membranes. May play a role in wax or cutin deposition in the cell walls of expanding epidermal cells and certain secretory tissues	00092			ü	SDLASGLPSK	197.601	197.601	1			756	0	2	HCD	487.763	974.518	2.82356	31.756	21.0432	7934
166		P34824; P25698; 57918.XP_004298709.1; 102107.XP_008224523.1; 3880.AES74993; 981085.XP_010097573.1	Elongation factor 1-alpha OS=Hordeum vulgare OX=4513 PE=1 SV=1 | Elongation factor 1-alpha OS=Glycine max OX=3847 GN=TEFS1 PE=3 SV=2 | No gene match-Clp protease-related protein | No gene match-regulation of response to stimulus | No gene match-regulation of response to stimulus | No gene match-GTP binding	00273; 00488; 00265; 00794; 00419; 00419			ü	QTVAVGVIK	135.409	135.409	1			496	0	2	HCD	457.789	914.57	3.80294	56.6038	21.0233	7927
167	ü	981085.XP_010099530.1	No gene match-Staphylococcal nuclease domain-containing protein	00343			ü	TNAENEFVTIKK	112.999	112.999	1			985	1	3	HCD	465.251	1393.74	3.4676	10.4241	20.9227	7883
168	ü	P35908	SWISS-PROT:P35908 Tax_Id=9606 Gene_Symbol=KRT2 Keratin, type II cytoskeletal 2 epidermal	00062			ü	SLVGLGGTK	218.184	218.184	1			729	0	2	HCD	416.251	831.496	2.73037	15.4013	20.8777	7863
169		P93371; P24902; P02580; Q96484; O65316; P23344; 29730.Gorai.003G069800.1; 981085.XP_010105197.1	Actin-93 (Fragment) OS=Nicotiana tabacum OX=4097 PE=3 SV=1 | Actin (Fragment) OS=Pinus contorta OX=3339 PE=3 SV=1 | Actin-3 OS=Glycine max OX=3847 GN=SAC3 PE=3 SV=2 | Actin-52 (Fragment) OS=Solanum lycopersicum OX=4081 PE=3 SV=1 | Actin OS=Mesostigma viride OX=41882 PE=3 SV=1 | Actin-2 OS=Daucus carota OX=4039 PE=2 SV=1 | ACT1 cytoskeleton organization | No gene match-Nuclear pore complex protein NUP160	00508,00885; 00176; 00322; 00318; 00298; 00317; 00102; 00298			ü	EITALAPSSMK	219.693	219.693	1		M10(Oxidation)	725	0	2	HCD	582.304	1163.6	3.08764	0	20.7686	7818
170		P93371; P24902; P02580; Q96484; O65316; P23344; 29730.Gorai.003G069800.1; 981085.XP_010105197.1	Actin-93 (Fragment) OS=Nicotiana tabacum OX=4097 PE=3 SV=1 | Actin (Fragment) OS=Pinus contorta OX=3339 PE=3 SV=1 | Actin-3 OS=Glycine max OX=3847 GN=SAC3 PE=3 SV=2 | Actin-52 (Fragment) OS=Solanum lycopersicum OX=4081 PE=3 SV=1 | Actin OS=Mesostigma viride OX=41882 PE=3 SV=1 | Actin-2 OS=Daucus carota OX=4039 PE=2 SV=1 | ACT1 cytoskeleton organization | No gene match-Nuclear pore complex protein NUP160	00508,00885; 00176; 00322; 00318; 00298; 00317; 00102; 00298			ü	EITALAPSSMK	279.818	279.818	1		M10(Oxidation)	819	0	2	HCD	582.305	1163.6	3.82199	0	20.7399	7805
171		P25861; P34783; 3641.EOY24190; 981085.XP_010096745.1; 3760.EMJ24553	Glyceraldehyde-3-phosphate dehydrogenase, cytosolic OS=Antirrhinum majus OX=4151 GN=GAPC PE=2 SV=1 | Glyceraldehyde-3-phosphate dehydrogenase OS=Atriplex nummularia OX=3553 PE=2 SV=1 | CLPR4 ATP-dependent Clp protease proteolytic | No gene match-Fruit protein | No gene match-Belongs to the iron ascorbate-dependent oxidoreductase family	00584; 00334; 00731; 00294; 00294			ü	SSIFDAK	181.958	181.958	1			403	0	2	HCD	384.202	767.396	3.1328	5.18686	20.7194	7796
172		Q9SAJ6; 3641.EOY24190; 218851.Aquca_030_00323.1	Glyceraldehyde-3-phosphate dehydrogenase GAPCP1, chloroplastic OS=Arabidopsis thaliana OX=3702 GN=GAPCP1 PE=1 SV=1 | CLPR4 ATP-dependent Clp protease proteolytic | No gene match-Belongs to the glyceraldehyde-3-phosphate dehydrogenase family	00304; 00659; 00005; 00385			ü	VLPELNGK	152.62	152.62	1			261	0	2	HCD	435.26	869.513	4.26685	34.7362	20.6241	7754
173	ü	981085.XP_010100450.1	No gene match-Nucleoredoxin	00304; 00659; 00005; 00385			ü	VIPELNGK	152.62	152.62	1			261	0	2	HCD	435.26	869.513	4.26685	34.7362	20.6241	7754
174		4096.XP_009759927.1	PSBO Oxygen-evolving enhancer protein 1	00227			ü	ITLSVTK	179.238	179.238	1			162	0	2	HCD	381.243	761.478	2.24563	7.55151	20.5616	7727
175		3641.EOY04475	No gene match-Plant non-specific lipid-transfer proteins transfer phospholipids as well as galactolipids across membranes. May play a role in wax or cutin deposition in the cell walls of expanding epidermal cells and certain secretory tissues	00092			ü	SDLASGLPSK	190.088	190.088	1			826	0	2	HCD	487.762	974.517	1.44567	12.8603	20.5188	7709
176		4096.XP_009759927.1	PSBO Oxygen-evolving enhancer protein 1	00227			ü	ITLSVTK	178.734	178.734	1			162	0	2	HCD	381.243	761.479	2.88686	6.41153	20.4567	7685
177	ü	981085.XP_010099530.1	No gene match-Staphylococcal nuclease domain-containing protein	00343			ü	TNAENEFVTIKK	119.489	119.489	1			875	1	3	HCD	465.25	1393.74	2.21951	20.8612	20.4215	7670
178		P25861; P34783; 3641.EOY24190; 981085.XP_010096745.1; 3760.EMJ24553	Glyceraldehyde-3-phosphate dehydrogenase, cytosolic OS=Antirrhinum majus OX=4151 GN=GAPC PE=2 SV=1 | Glyceraldehyde-3-phosphate dehydrogenase OS=Atriplex nummularia OX=3553 PE=2 SV=1 | CLPR4 ATP-dependent Clp protease proteolytic | No gene match-Fruit protein | No gene match-Belongs to the iron ascorbate-dependent oxidoreductase family	00584; 00334; 00731; 00294; 00294			ü	SSIFDAK	175.133	175.133	1			485	0	2	HCD	384.202	767.396	3.05327	4.76189	20.217	7580
179		P34783; 981085.XP_010096745.1; 981085.XP_010105174.1	Glyceraldehyde-3-phosphate dehydrogenase OS=Atriplex nummularia OX=3553 PE=2 SV=1 | No gene match-Fruit protein | No gene match-Belongs to the glyceraldehyde-3-phosphate dehydrogenase family	00222; 00262; 00029			ü	VLPALNGK	148.716	148.716	1			153	0	2	HCD	406.256	811.505	1.69664	0	20.171	7559
180		4096.XP_009759927.1	PSBO Oxygen-evolving enhancer protein 1	00227			ü	ITLSVTK	151.676	151.676	1			162	0	2	HCD	381.244	761.48	4.00901	12.6277	20.0574	7510
181		A0A335	Photosystem I P700 chlorophyll a apoprotein A1 OS=Coffea arabica OX=13443 GN=psaA PE=3 SV=1	00716			ü	ALSIVQGR	201.325	201.325	1			1095	0	2	HCD	422.257	843.506	1.74735	0	20.0242	7496
182		3988.XP_002510677.1	CAT1 Occurs in almost all aerobically respiring organisms and serves to protect cells from the toxic effects of hydrogen peroxide	00121			ü	SMLEEEAIR	225.904	225.904	1		M2(Oxidation)	414	0	2	HCD	547.264	1093.52	2.06052	0	19.9202	7453
183		A0A335	Photosystem I P700 chlorophyll a apoprotein A1 OS=Coffea arabica OX=13443 GN=psaA PE=3 SV=1	00716			ü	ALSIVQGR	136.615	136.615	1			1095	0	2	HCD	422.256	843.505	0.879038	37.4547	19.8172	7411
184		A0A335	Photosystem I P700 chlorophyll a apoprotein A1 OS=Coffea arabica OX=13443 GN=psaA PE=3 SV=1	00716			ü	ALSIVQGR	152.497	152.497	1			1095	0	2	HCD	422.257	843.506	1.96442	63.1018	19.5221	7292
185		981085.XP_010091033.1; 981085.XP_010091033.1	No gene match-Plant non-specific lipid-transfer proteins transfer phospholipids as well as galactolipids across membranes. May play a role in wax or cutin deposition in the cell walls of expanding epidermal cells and certain secretory tissues | No gene match-Plant non-specific lipid-transfer proteins transfer phospholipids as well as galactolipids across membranes. May play a role in wax or cutin deposition in the cell walls of expanding epidermal cells and certain secretory tissues	00140; 00130			ü	CGVNVPYK	175.73	175.73	1		C1(Carbamidomethyl)	391	0	2	HCD	468.735	936.462	1.53984	0	19.417	7244
186		Q9LPW0; P19866; 4081.Solyc04g009030.2.1	Glyceraldehyde-3-phosphate dehydrogenase GAPA2, chloroplastic OS=Arabidopsis thaliana OX=3702 GN=GAPA2 PE=2 SV=1 | Glyceraldehyde-3-phosphate dehydrogenase A, chloroplastic OS=Spinacia oleracea OX=3562 GN=GAPA PE=1 SV=2 | GAPA Belongs to the glyceraldehyde-3-phosphate dehydrogenase family	00182; 00184; 00042; 00179			ü	VLITAPGK	158.332	158.332	1			334	0	2	HCD	399.759	798.51	2.50078	43.2371	18.7314	6961
187		P25856	Glyceraldehyde-3-phosphate dehydrogenase GAPA1, chloroplastic OS=Arabidopsis thaliana OX=3702 GN=GAPA1 PE=1 SV=3	00182; 00184; 00042; 00179			ü	VIITAPGK	158.332	158.332	1			334	0	2	HCD	399.759	798.51	2.50078	43.2371	18.7314	6961
188		225117.XP_009360912.1	No gene match-KH domain-containing protein	00238,00287,00336,00385			ü	LITVNPSTK	160.262	160.262	1			662	0	2	HCD	486.791	972.576	3.27664	0	18.5372	6882
189	ü	981085.XP_010099530.1	No gene match-Staphylococcal nuclease domain-containing protein	00549			ü	TLLEGEESR	140.278	140.278	1			776	0	2	HCD	517.263	1033.52	3.55226	7.80485	18.4997	6864
190		3847.GLYMA10G39460.1; 3847.GLYMA10G39460.1	psaD Photosystem I reaction center subunit II | psaD Photosystem I reaction center subunit II	00229; 00229			ü	NVSPIEVK	189.994	189.994	1			645	0	2	HCD	443.257	885.507	3.10895	7.24499	18.4325	6836
191		3760.EMJ02565	No gene match-Belongs to the peroxidase family. Classical plant (class III) peroxidase subfamily	00171			ü	FVIAMTK	215.38	215.38	1		M5(Oxidation)	253	0	2	HCD	413.232	825.457	3.42233	37.5195	18.414	6827
192		90675.XP_010435877.1	No gene match-Belongs to the peroxidase family. Classical plant (class III) peroxidase subfamily	00123			ü	VGVLTGTQGEIRK	91.6848	91.6848	1			434	1	3	HCD	453.267	1357.79	4.09038	75.5317	18.3262	6790
193		3641.EOY06623; 3641.EOY06623	No gene match-Major allergen Pru | No gene match-Major allergen Pru	00063; 00063			ü	LVASGDGGNVIK	127.681	127.681	1			680	0	2	HCD	565.315	1129.62	1.38533	14.7296	18.184	6726
194	ü	981085.XP_010099530.1	No gene match-Staphylococcal nuclease domain-containing protein	00549			ü	TLLEGEESR	171.539	171.539	1			706	0	2	HCD	517.263	1033.52	2.48926	18.3126	18.0168	6657
195	ü	981085.XP_010099530.1	No gene match-Staphylococcal nuclease domain-containing protein	00549			ü	TLLEGEESR	216.885	216.885	1			705	0	2	HCD	517.263	1033.52	2.60737	2.14958	17.9789	6641
196	ü	3641.EOY34181; 981085.XP_010107329.1	VIP2 NOT transcription complex subunit VIP2 | No gene match-Tetratricopeptide repeat (TPR)-like superfamily protein	00191; 00098			ü	ISSVLAGGSCR	112.064	112.064	1		C10(Carbamidomethyl)	668	0	2	HCD	553.787	1106.57	4.22345	31.0235	17.8991	6607
197	ü	3641.EOY34181; 72664.XP_006406922.1; 981085.XP_010107329.1	VIP2 NOT transcription complex subunit VIP2 | PLD1 Hydrolyzes glycerol-phospholipids at the terminal phosphodiesteric bond | No gene match-Tetratricopeptide repeat (TPR)-like superfamily protein	00288; 00251; 00193			ü	LASYLDK	150.86	150.86	1			424	0	2	HCD	405.225	809.443	3.1034	29.9513	17.7786	6555
198		225117.XP_009333832.1	No gene match-60S ribosomal Protein	00074			ü	DDEVQVVR	189.606	189.606	1			538	0	2	HCD	480.243	959.479	-0.207107	0	17.6905	6517
199	ü	981085.XP_010099530.1	No gene match-Staphylococcal nuclease domain-containing protein	00549			ü	TLLEGEESR	167.113	167.113	1			741	0	2	HCD	517.263	1033.52	2.84359	30.8989	17.6296	6489
200		Q07760; 981085.XP_010090210.1	60S ribosomal protein L23 OS=Nicotiana tabacum OX=4097 GN=RPL23 PE=2 SV=1 | No gene match-DNA helicase	00343; 00114			ü	GSAITGPIGK	149.498	149.498	1			768	0	2	HCD	450.763	900.518	3.62851	0	17.2914	6351
201		981085.XP_010108883.1	No gene match-Nonspecific lipid-transfer protein	00148			ü	CGVSLPK	216.278	216.278	1		C1(Carbamidomethyl)	433	0	2	HCD	380.706	760.405	3.80132	6.00097	17.1632	6296
202		P25861; P34783; 3641.EOY24190; 981085.XP_010096745.1; 161934.XP_010677936.1	Glyceraldehyde-3-phosphate dehydrogenase, cytosolic OS=Antirrhinum majus OX=4151 GN=GAPC PE=2 SV=1 | Glyceraldehyde-3-phosphate dehydrogenase OS=Atriplex nummularia OX=3553 PE=2 SV=1 | CLPR4 ATP-dependent Clp protease proteolytic | No gene match-Fruit protein | No gene match-Belongs to the glyceraldehyde-3-phosphate dehydrogenase family	00161; 00558; 00061; 00121; 00121			ü	VIISAPSK	202.744	202.744	1			621	0	2	HCD	407.756	814.505	2.55052	45.2502	17.1159	6275
203		P25861; P34783; 3641.EOY24190; 981085.XP_010096745.1; 161934.XP_010677936.1	Glyceraldehyde-3-phosphate dehydrogenase, cytosolic OS=Antirrhinum majus OX=4151 GN=GAPC PE=2 SV=1 | Glyceraldehyde-3-phosphate dehydrogenase OS=Atriplex nummularia OX=3553 PE=2 SV=1 | CLPR4 ATP-dependent Clp protease proteolytic | No gene match-Fruit protein | No gene match-Belongs to the glyceraldehyde-3-phosphate dehydrogenase family	00161; 00558; 00061; 00121; 00121			ü	VIISAPSK	203.312	203.312	1			621	0	2	HCD	407.756	814.505	2.32571	43.1407	16.6127	6056
204	ü	981085.XP_010099530.1	No gene match-Staphylococcal nuclease domain-containing protein	00432			ü	AEAESLYQSK	125.808	125.808	1			603	0	2	HCD	563.277	1125.55	4.37338	0	16.1285	5865
205	ü	P93371; P02580; Q96484; O65316; P23344; P93586; P93587; 29760.VIT_00s0414g00010.t01; 981085.XP_010105197.1	Actin-93 (Fragment) OS=Nicotiana tabacum OX=4097 PE=3 SV=1 | Actin-3 OS=Glycine max OX=3847 GN=SAC3 PE=3 SV=2 | Actin-52 (Fragment) OS=Solanum lycopersicum OX=4081 PE=3 SV=1 | Actin OS=Mesostigma viride OX=41882 PE=3 SV=1 | Actin-2 OS=Daucus carota OX=4039 PE=2 SV=1 | Actin-46 (Fragment) OS=Solanum tuberosum OX=4113 PE=3 SV=1 | Actin-42 (Fragment) OS=Solanum tuberosum OX=4113 PE=3 SV=1 | No gene match-Belongs to the glycosyltransferase 2 family | No gene match-Nuclear pore complex protein NUP160	00211,00588; 01742; 00022; 00021; 00001; 00021; 00001; 00001; 00001			ü	AGFAGDDAPR	175.245	175.245	1			537	0	2	HCD	488.729	976.45	2.1932	57.2568	15.9751	5796
206		981085.XP_010109531.1	No gene match-traB domain-containing	00413; 00111; 00155; 00151; 00074; 00574; 00128; 00117; 00064			ü	ILSSIEQK	173.607	173.607	1			385	0	2	HCD	459.271	917.535	4.82963	12.3479	15.6249	5643
207		O49995; 102107.XP_008241674.1; 29730.Gorai.002G123300.1; 981085.XP_010098629.1; 3656.XP_008465522.1; 981085.XP_010103809.1; 3847.GLYMA08G36450.2; 3649.evm.model.supercontig_46.59	14-3-3-like protein B OS=Nicotiana tabacum OX=4097 PE=2 SV=1 | No gene match-Vam6 Vps39-like protein | No gene match-BRCA1-A complex subunit | No gene match-14-3-3 homologues | No gene match-Belongs to the UDP-glycosyltransferase family | No gene match-Regulator of chromosome condensation (RCC1) repeat | PGP10 ABC transporter B family member | No gene match-Purple acid phosphatase	00413; 00111; 00155; 00151; 00074; 00574; 00128; 00117; 00064			ü	IISSIEQK	173.607	173.607	1			385	0	2	HCD	459.271	917.535	4.82963	12.3479	15.6249	5643
208	ü	P93371; P02580; Q96484; O65316; P23344; P93586; P93587; 29760.VIT_00s0414g00010.t01; 981085.XP_010105197.1	Actin-93 (Fragment) OS=Nicotiana tabacum OX=4097 PE=3 SV=1 | Actin-3 OS=Glycine max OX=3847 GN=SAC3 PE=3 SV=2 | Actin-52 (Fragment) OS=Solanum lycopersicum OX=4081 PE=3 SV=1 | Actin OS=Mesostigma viride OX=41882 PE=3 SV=1 | Actin-2 OS=Daucus carota OX=4039 PE=2 SV=1 | Actin-46 (Fragment) OS=Solanum tuberosum OX=4113 PE=3 SV=1 | Actin-42 (Fragment) OS=Solanum tuberosum OX=4113 PE=3 SV=1 | No gene match-Belongs to the glycosyltransferase 2 family | No gene match-Nuclear pore complex protein NUP160	00211,00588; 01742; 00022; 00021; 00001; 00021; 00001; 00001; 00001			ü	AGFAGDDAPR	271.344	271.344	1			600	0	2	HCD	488.729	976.451	3.13081	26.8095	15.4535	5568
209		28532.XP_010543978.1	No gene match-glutathione s-transferase	00027			ü	TQIGLGMK	173.626	173.626	1		M7(Oxidation)	420	0	2	HCD	432.238	863.469	3.87243	11.8405	14.5273	5168
210		102107.XP_008222678.1; 225117.XP_009371971.1	No gene match-lipid-transfer protein DIR1 | No gene match-LURP-one-related	00132; 00374			ü	QGVKPGELAIISK	85.9803	85.9803	1			266	0	3	HCD	447.27	1339.8	1.59413	78.1828	26.5683	11647
211		102107.XP_008239281.1	ACT2 Belongs to the actin family	00177			ü	EITALAPSSVK	135.181	135.181	1			647	0	2	HCD	558.32	1115.63	2.5143	27.8622	26.5674	11646
212		90675.XP_010435877.1	No gene match-Belongs to the peroxidase family. Classical plant (class III) peroxidase subfamily	00123			ü	VGVLTGTQGEIR	272.114	272.114	1			729	0	2	HCD	615.348	1229.69	2.70943	13.2574	26.4877	11604
213		P05492	ATP synthase subunit alpha, mitochondrial OS=Oenothera biennis OX=3942 GN=ATPA PE=3 SV=1	00033			ü	VISVGDGIAR	203.728	203.728	1			818	0	2	HCD	493.786	986.565	2.40622	27.7134	26.2778	11498
214		3988.XP_002532190.1; 3983.cassava4.1_023613m	No gene match-Antiviral protein | No gene match-Encoded by	00129; 00129			ü	ENVNLGFK	179.053	179.053	1			888	0	2	HCD	460.745	920.484	0.0899385	19.0629	26.0893	11401
215		3694.POPTR_0010s21610.1	No gene match-2-oxoglutarate dehydrogenase	00897			ü	DITFQNTAGPSK	166.014	166.014	1			808	0	2	HCD	639.822	1278.64	3.5618	12.1175	26.0175	11365
216		981085.XP_010091033.1; 981085.XP_010091033.1	No gene match-Plant non-specific lipid-transfer proteins transfer phospholipids as well as galactolipids across membranes. May play a role in wax or cutin deposition in the cell walls of expanding epidermal cells and certain secretory tissues | No gene match-Plant non-specific lipid-transfer proteins transfer phospholipids as well as galactolipids across membranes. May play a role in wax or cutin deposition in the cell walls of expanding epidermal cells and certain secretory tissues	00109; 00104			ü	CGVSIPYK	184.168	184.168	1		C1(Carbamidomethyl)	737	0	2	HCD	462.237	923.467	1.63812	50.2607	26.0094	11361
217		3988.XP_002532190.1; 3983.cassava4.1_023613m	No gene match-Antiviral protein | No gene match-Encoded by	00129; 00129			ü	ENVNLGFK	160.78	160.78	1			784	0	2	HCD	460.746	920.485	1.94655	42.904	25.9632	11338
218		981085.XP_010091033.1; 981085.XP_010091033.1	No gene match-Plant non-specific lipid-transfer proteins transfer phospholipids as well as galactolipids across membranes. May play a role in wax or cutin deposition in the cell walls of expanding epidermal cells and certain secretory tissues | No gene match-Plant non-specific lipid-transfer proteins transfer phospholipids as well as galactolipids across membranes. May play a role in wax or cutin deposition in the cell walls of expanding epidermal cells and certain secretory tissues	00109; 00104			ü	CGVSIPYK	186.899	186.899	1		C1(Carbamidomethyl)	1030	0	2	HCD	462.238	923.469	3.81921	51.9878	25.94	11326
219		981085.XP_010111696.1	No gene match-Bromodomain	00579			ü	LIGVDVR	175.304	175.304	1			715	0	2	HCD	386.241	771.475	3.51106	22.0672	25.8546	11281
220		O82530	Proteasome subunit alpha type-4 OS=Petunia hybrida OX=4102 GN=PAC1 PE=2 SV=1	00009			ü	TTIFSPEGR	154.702	154.702	1			895	0	2	HCD	504.264	1007.52	4.09543	67.409	25.8364	11271
221		3694.POPTR_0012s09940.1; 3847.GLYMA13G32790.1; Q08276	No gene match-Purple acid phosphatase | No gene match-Belongs to the heat shock protein 70 family | Heat shock 70 kDa protein, mitochondrial OS=Solanum tuberosum OX=4113 GN=HSP68 PE=2 SV=1	00129; 00013; 00090			ü	TTPSVVAFNQK	185.025	185.025	1			822	0	2	HCD	596.325	1191.64	4.26294	0	25.7593	11232
222		981085.XP_010097478.1	No gene match-Belongs to the major facilitator superfamily. Sugar transporter (TC 2.A.1.1) family	00079			ü	TEAISVLTK	180.524	180.524	1			340	0	2	HCD	481.283	961.56	3.30713	51.6097	25.6594	11179
223		3880.AES92484; 3760.EMJ18190	No gene match-heat shock | No gene match-Heat shock 70 kDa	00046; 00064			ü	NQVAMNPQNTVFDAK	149.97	149.97	1		M5(Oxidation)	1290	0	2	HCD	846.907	1692.81	3.65157	21.4231	25.6404	11170
224	ü	218851.Aquca_069_00057.1	PSAN Photosystem I reaction center subunit N	00074			ü	SGFSSISVSR	249.638	249.638	1			801	0	2	HCD	513.767	1026.53	4.71821	11.6895	25.6231	11162
225		42345.XP_008796668.1; 981085.XP_010093320.1	No gene match-Belongs to the peptidase C1 family | No gene match-Probably involved in the RNA silencing pathway and required for the generation of small interfering RNAs (siRNAs)	00292; 00860			ü	TIAMDGTEGLVR	147.079	147.079	1		M4(Oxidation)	989	0	2	HCD	639.824	1278.64	4.55305	39.1944	25.5326	11115
226		P59223	40S ribosomal protein S13-1 OS=Arabidopsis thaliana OX=3702 GN=RPS13A PE=2 SV=1	00115			ü	LILVESR	174.458	174.458	1			579	0	2	HCD	415.262	829.516	2.38887	61.1564	25.5304	11114
227		O82530	Proteasome subunit alpha type-4 OS=Petunia hybrida OX=4102 GN=PAC1 PE=2 SV=1	00009			ü	TTIFSPEGR	158.52	158.52	1			836	0	2	HCD	504.264	1007.52	4.58007	13.3502	25.4423	11072
228		P59223	40S ribosomal protein S13-1 OS=Arabidopsis thaliana OX=3702 GN=RPS13A PE=2 SV=1	00115			ü	LILVESR	186.77	186.77	1			579	0	2	HCD	415.262	829.517	3.27182	42.2575	25.441	11071
229		981085.XP_010091033.1; 981085.XP_010091033.1	No gene match-Plant non-specific lipid-transfer proteins transfer phospholipids as well as galactolipids across membranes. May play a role in wax or cutin deposition in the cell walls of expanding epidermal cells and certain secretory tissues | No gene match-Plant non-specific lipid-transfer proteins transfer phospholipids as well as galactolipids across membranes. May play a role in wax or cutin deposition in the cell walls of expanding epidermal cells and certain secretory tissues	00109; 00104			ü	CGVSIPYK	217.847	217.847	1		C1(Carbamidomethyl)	962	0	2	HCD	462.238	923.468	2.43125	34.4927	25.415	11058
230		3656.XP_008447986.1	No gene match-PPIases accelerate the folding of proteins. It catalyzes the cis-trans isomerization of proline imidic peptide bonds in oligopeptides	00095			ü	FTDENFVK	118.964	118.964	1			455	0	2	HCD	500.244	999.481	3.00168	37.7111	25.3417	11021
231		P59223	40S ribosomal protein S13-1 OS=Arabidopsis thaliana OX=3702 GN=RPS13A PE=2 SV=1	00115			ü	LILVESR	204.578	204.578	1			581	0	2	HCD	415.262	829.518	4.08119	10.5254	25.3012	11001
232		981085.XP_010108329.1	No gene match-Non-specific lipid-transfer protein-like protein	00182			ü	TNETFQDPSKFAVAAAPVAAAAGGAAPAAAK	69.5282	69.5282	1	T1(Phospho): 100; T4(Phospho): 100; S9(Phospho): 100; K10(Acetyl): 100	T1(Phospho); T4(Phospho); S9(Phospho); K10(Acetyl)	1447	1	4	HCD	789.098	3153.37	-1.44392	48.1301	25.2847	10994
233		3694.POPTR_0012s09940.1; 3847.GLYMA13G32790.1; Q08276	No gene match-Purple acid phosphatase | No gene match-Belongs to the heat shock protein 70 family | Heat shock 70 kDa protein, mitochondrial OS=Solanum tuberosum OX=4113 GN=HSP68 PE=2 SV=1	00129; 00013; 00090			ü	TTPSVVAFNQK	204.588	204.588	1			822	0	2	HCD	596.325	1191.64	4.36538	12.8216	25.243	10971
234		981085.XP_010098629.1; 3656.XP_008465522.1; 981085.XP_010103809.1; 3847.GLYMA08G36450.2; 3649.evm.model.supercontig_46.59; 102107.XP_008241674.1	No gene match-14-3-3 homologues | No gene match-Belongs to the UDP-glycosyltransferase family | No gene match-Regulator of chromosome condensation (RCC1) repeat | PGP10 ABC transporter B family member | No gene match-Purple acid phosphatase | No gene match-Vam6 Vps39-like protein	00084; 00530; 00030; 00110; 00107; 00068			ü	YEEMVEFMEK	204.359	204.359	1		M4(Oxidation); M8(Oxidation)	541	0	2	HCD	683.784	1366.56	4.104	0	25.0731	10887
235	ü	3641.EOY34181	VIP2 NOT transcription complex subunit VIP2	00580			ü	LLEGEDAHLSSQQASGQSYSSR	106.199	106.199	1			1940	0	3	HCD	784.038	2350.1	3.80873	0	24.9601	10832
236		981085.XP_010091033.1; 981085.XP_010091033.1	No gene match-Plant non-specific lipid-transfer proteins transfer phospholipids as well as galactolipids across membranes. May play a role in wax or cutin deposition in the cell walls of expanding epidermal cells and certain secretory tissues | No gene match-Plant non-specific lipid-transfer proteins transfer phospholipids as well as galactolipids across membranes. May play a role in wax or cutin deposition in the cell walls of expanding epidermal cells and certain secretory tissues	00109; 00104			ü	CGVSIPYK	223.534	223.534	1		C1(Carbamidomethyl)	969	0	2	HCD	462.238	923.468	3.02609	11.6571	24.9024	10800
237		3694.POPTR_0010s05590.1	No gene match-Belongs to the universal ribosomal protein uL15 family	00136			ü	GALPENQPVVVK	188.083	188.083	1			383	0	2	HCD	625.861	1250.71	3.17284	0	24.7974	10746
238		3760.EMJ02565	No gene match-Belongs to the peroxidase family. Classical plant (class III) peroxidase subfamily	00178			ü	MGQLNVLTGK	163.95	163.95	1		M1(Oxidation)	683	0	2	HCD	538.794	1076.58	4.28425	53.5232	24.6924	10691
239		Q8L7N0	T-complex protein 1 subunit zeta 2 OS=Arabidopsis thaliana OX=3702 GN=CCT6B PE=1 SV=1	00005			ü	VLNPNAEVLNK	184.185	184.185	1			366	0	2	HCD	605.846	1210.68	4.2266	66.0193	24.5797	10630
240		981085.XP_010091033.1; 981085.XP_010091033.1	No gene match-Plant non-specific lipid-transfer proteins transfer phospholipids as well as galactolipids across membranes. May play a role in wax or cutin deposition in the cell walls of expanding epidermal cells and certain secretory tissues | No gene match-Plant non-specific lipid-transfer proteins transfer phospholipids as well as galactolipids across membranes. May play a role in wax or cutin deposition in the cell walls of expanding epidermal cells and certain secretory tissues	00109; 00104			ü	CGVSIPYK	270.545	270.545	1		C1(Carbamidomethyl)	929	0	2	HCD	462.237	923.468	2.16687	15.8424	24.4001	10537
241		13333.ERN04400; Q43260	No gene match-Belongs to the enoyl-CoA hydratase isomerase family | Glutamate dehydrogenase OS=Zea mays OX=4577 GN=GDH1 PE=1 SV=1	00473,00884; 00091			ü	TAVANIPYGGAK	187.188	187.188	1			778	0	2	HCD	581.319	1161.63	4.22025	80.0585	24.3964	10535
242		4577.GRMZM2G157263_P01	No gene match-Belongs to the flavoprotein pyridine nucleotide cytochrome reductase family	00283			ü	TVIINSEGVTR	194.538	194.538	1			701	0	2	HCD	594.835	1188.66	3.67485	0	24.3791	10527
243	ü	218851.Aquca_069_00057.1; 981085.XP_010112759.1; 3641.EOY30281	PSAN Photosystem I reaction center subunit N | No gene match-Spermatogenesis-associated protein | OPR3 12-oxophytodienoate reductase	00403; 02977; 00400			ü	YEELQVTAGR	247.686	247.686	1			960	0	2	HCD	583.297	1165.59	0.931025	26.0292	24.3388	10506
244		3656.XP_008464075.1; 57918.XP_004293052.1; 3750.XP_008342792.1; 29760.VIT_09s0002g00870.t01; 13333.ERN13270; 981085.XP_010102158.1; 981085.XP_010100272.1; 4098.XP_009628836.1; 71139.XP_010039424.1; 3750.XP_008346367.1; 3712.Bo8g094600.1; 3641.EOY29024; 29760.VIT_09s0002g05410.t01; 57918.XP_004288436.1; Q05993; Q9MTE7; Q05554; P36479; P25834; Q9XQJ6; Q06SI3; O62964; P34767; Q31948; P36483	No gene match-Serine threonine-protein kinase | No gene match-Vacuolar fusion protein | No gene match-Nudix hydrolase 3-like | No gene match-fluorescent in blue light | No gene match-Belongs to the TRAFAC class myosin-kinesin ATPase superfamily. Kinesin family | No gene match-Mei2-like | No gene match-La protein | No gene match-Amidohydrolase family | No gene match-Phosphatidylinositol phosphatidylcholine transfer protein | ARP DNA-(Apurinic or apyrimidinic site) lyase | No gene match-2-alkenal reductase (NADP( | No gene match-C2 and GRAM domain-containing protein | No gene match-Belongs to the ABC transporter superfamily. ABCG family. PDR (TC 3.A.1.205) subfamily | SEOa Sieve element occlusion | Ribulose bisphosphate carboxylase large chain (Fragment) OS=Symphoricarpos albus OX=13702 GN=rbcL PE=3 SV=1 | Ribulose bisphosphate carboxylase large chain (Fragment) OS=Averrhoa carambola OX=28974 GN=rbcL PE=3 SV=1 | Ribulose bisphosphate carboxylase large chain (Fragment) OS=Antirrhinum majus OX=4151 GN=rbcL PE=3 SV=1 | Ribulose bisphosphate carboxylase large chain (Fragment) OS=Asarum canadense OX=28498 GN=rbcL PE=3 SV=1 | Ribulose bisphosphate carboxylase large chain OS=Rivina humilis OX=3533 GN=rbcL PE=3 SV=1 | Ribulose bisphosphate carboxylase large chain (Fragment) OS=Pachira aquatica OX=69118 GN=rbcL PE=3 SV=1 | Ribulose bisphosphate carboxylase large chain OS=Stigeoclonium helveticum OX=55999 GN=rbcL PE=3 SV=1 | Ribulose bisphosphate carboxylase large chain OS=Vigna unguiculata OX=3917 GN=rbcL PE=3 SV=1 | Ribulose bisphosphate carboxylase large chain (Fragment) OS=Alisma plantago-aquatica OX=15000 GN=rbcL PE=3 SV=1 | Ribulose bisphosphate carboxylase large chain (Fragment) OS=Cornus alternifolia OX=16902 GN=rbcL PE=3 SV=3 | Ribulose bisphosphate carboxylase large chain (Fragment) OS=Callicarpa dichotoma OX=28515 GN=rbcL PE=3 SV=1	00276; 00275; 00184; 00226; 00271; 00459; 00212; 00269; 00240; 00271; 00350; 00240; 00217; 00340; 00113; 00138; 00113; 00138; 00147; 00140; 00147; 00147; 00138; 00140; 00113; ;			ü	TFQGPPHGIQVER	130.663	130.663	1			1071	0	3	HCD	489.258	1465.76	2.96009	31.211	24.3345	10504
245		P48689	Ribulose bisphosphate carboxylase large chain OS=Carthamus tinctorius OX=4222 GN=rbcL PE=3 SV=1	00276; 00275; 00184; 00226; 00271; 00459; 00212; 00269; 00240; 00271; 00350; 00240; 00217; 00340; 00113; 00138; 00113; 00138; 00147; 00140; 00147; 00147; 00138; 00140; 00113; ;			ü	TFQGPXHGIQVER	130.663	130.663	1		X6(P)	1071	0	3	HCD	489.258	1465.76	2.96009	31.211	24.3345	10504
246		Q33369	Ribulose bisphosphate carboxylase large chain (Fragment) OS=Cornus kousa OX=28501 GN=rbcL PE=3 SV=1	00276; 00275; 00184; 00226; 00271; 00459; 00212; 00269; 00240; 00271; 00350; 00240; 00217; 00340; 00113; 00138; 00113; 00138; 00147; 00140; 00147; 00147; 00138; 00140; 00113; ;			ü	TFQGPPHXIQVER	130.663	130.663	1		X8(G)	1071	0	3	HCD	489.258	1465.76	2.96009	31.211	24.3345	10504
247		3659.XP_004145906.1	No gene match-60S ribosomal Protein	00395			ü	FDNLYGCR	217.699	217.699	1		C7(Carbamidomethyl)	462	0	2	HCD	522.734	1044.46	3.94658	31.6165	24.278	10477
248		29760.VIT_19s0014g04760.t01	No gene match-60s ribosomal protein	00174			ü	ASGDYAVVISHNPDNGTSR	153.258	153.258	1			1611	0	3	HCD	653.979	1959.92	3.26653	71.8564	24.2738	10475
249		3847.GLYMA15G02610.1	No gene match-60S ribosomal Protein	00025			ü	DQGVLLATSK	228.938	228.938	1			585	0	2	HCD	516.29	1031.57	-0.575059	48.2431	24.2175	10446
250		A0A335	Photosystem I P700 chlorophyll a apoprotein A1 OS=Coffea arabica OX=13443 GN=psaA PE=3 SV=1	00420			ü	YNDLLDR	205.142	205.142	1			754	0	2	HCD	454.729	908.451	4.60204	65.2518	24.1198	10400
251		218851.Aquca_002_01178.1	No gene match-Produces ATP from ADP in the presence of a proton gradient across the membrane	00019			ü	MLSPHILGEDHYNTAR	135.928	135.928	1		M1(Oxidation)	1500	0	4	HCD	468.23	1869.9	3.81256	22.4188	24.0082	10347
252		3760.EMJ02565	No gene match-Belongs to the peroxidase family. Classical plant (class III) peroxidase subfamily	00178			ü	MGQLNVLTGK	204.23	204.23	1		M1(Oxidation)	619	0	2	HCD	538.795	1076.58	4.7378	46.7001	23.8903	10286
253		3656.XP_008464075.1; 57918.XP_004293052.1; 3750.XP_008342792.1; 29760.VIT_09s0002g00870.t01; 13333.ERN13270; 981085.XP_010102158.1; 981085.XP_010100272.1; 4098.XP_009628836.1; 71139.XP_010039424.1; 3750.XP_008346367.1; 3712.Bo8g094600.1; 3641.EOY29024; 29760.VIT_09s0002g05410.t01; 57918.XP_004288436.1; Q05993; Q9MTE7; Q05554; P36479; P25834; Q9XQJ6; Q06SI3; O62964; P34767; Q31948; P36483	No gene match-Serine threonine-protein kinase | No gene match-Vacuolar fusion protein | No gene match-Nudix hydrolase 3-like | No gene match-fluorescent in blue light | No gene match-Belongs to the TRAFAC class myosin-kinesin ATPase superfamily. Kinesin family | No gene match-Mei2-like | No gene match-La protein | No gene match-Amidohydrolase family | No gene match-Phosphatidylinositol phosphatidylcholine transfer protein | ARP DNA-(Apurinic or apyrimidinic site) lyase | No gene match-2-alkenal reductase (NADP( | No gene match-C2 and GRAM domain-containing protein | No gene match-Belongs to the ABC transporter superfamily. ABCG family. PDR (TC 3.A.1.205) subfamily | SEOa Sieve element occlusion | Ribulose bisphosphate carboxylase large chain (Fragment) OS=Symphoricarpos albus OX=13702 GN=rbcL PE=3 SV=1 | Ribulose bisphosphate carboxylase large chain (Fragment) OS=Averrhoa carambola OX=28974 GN=rbcL PE=3 SV=1 | Ribulose bisphosphate carboxylase large chain (Fragment) OS=Antirrhinum majus OX=4151 GN=rbcL PE=3 SV=1 | Ribulose bisphosphate carboxylase large chain (Fragment) OS=Asarum canadense OX=28498 GN=rbcL PE=3 SV=1 | Ribulose bisphosphate carboxylase large chain OS=Rivina humilis OX=3533 GN=rbcL PE=3 SV=1 | Ribulose bisphosphate carboxylase large chain (Fragment) OS=Pachira aquatica OX=69118 GN=rbcL PE=3 SV=1 | Ribulose bisphosphate carboxylase large chain OS=Stigeoclonium helveticum OX=55999 GN=rbcL PE=3 SV=1 | Ribulose bisphosphate carboxylase large chain OS=Vigna unguiculata OX=3917 GN=rbcL PE=3 SV=1 | Ribulose bisphosphate carboxylase large chain (Fragment) OS=Alisma plantago-aquatica OX=15000 GN=rbcL PE=3 SV=1 | Ribulose bisphosphate carboxylase large chain (Fragment) OS=Cornus alternifolia OX=16902 GN=rbcL PE=3 SV=3 | Ribulose bisphosphate carboxylase large chain (Fragment) OS=Callicarpa dichotoma OX=28515 GN=rbcL PE=3 SV=1	00276; 00275; 00184; 00226; 00271; 00459; 00212; 00269; 00240; 00271; 00350; 00240; 00217; 00340; 00113; 00138; 00113; 00138; 00147; 00140; 00147; 00147; 00138; 00140; 00113; ;			ü	TFQGPPHGIQVER	77.0505	77.0505	1			1046	0	3	HCD	489.259	1465.76	4.709	7.93432	23.8211	10252
254		P48689	Ribulose bisphosphate carboxylase large chain OS=Carthamus tinctorius OX=4222 GN=rbcL PE=3 SV=1	00276; 00275; 00184; 00226; 00271; 00459; 00212; 00269; 00240; 00271; 00350; 00240; 00217; 00340; 00113; 00138; 00113; 00138; 00147; 00140; 00147; 00147; 00138; 00140; 00113; ;			ü	TFQGPXHGIQVER	77.0505	77.0505	1		X6(P)	1046	0	3	HCD	489.259	1465.76	4.709	7.93432	23.8211	10252
255		Q33369	Ribulose bisphosphate carboxylase large chain (Fragment) OS=Cornus kousa OX=28501 GN=rbcL PE=3 SV=1	00276; 00275; 00184; 00226; 00271; 00459; 00212; 00269; 00240; 00271; 00350; 00240; 00217; 00340; 00113; 00138; 00113; 00138; 00147; 00140; 00147; 00147; 00138; 00140; 00113; ;			ü	TFQGPPHXIQVER	77.0505	77.0505	1		X8(G)	1046	0	3	HCD	489.259	1465.76	4.709	7.93432	23.8211	10252
256	ü	218851.Aquca_069_00057.1; 981085.XP_010112759.1; 71139.XP_010030612.1	PSAN Photosystem I reaction center subunit N | No gene match-Spermatogenesis-associated protein | No gene match-Salicylic acid-binding protein	00303; 02877; 00376			ü	RTAAENEFVTLK	152.157	152.157	1			893	1	3	HCD	460.25	1378.74	2.66517	50.2151	23.8077	10245
257		4155.Migut.L01482.1.p; 4006.Lus10023429	No gene match-Aminotransferase class I and II | RPS15a Belongs to the universal ribosomal protein uS8 family	00124; 00092			ü	IVVELNGR	165.772	165.772	1			709	0	2	HCD	450.27	899.533	2.28298	56.6292	23.8018	10242
258		2711.XP_006471373.1; 981085.XP_010088381.1; 4572.TRIUR3_00082-P1; P18260; P05492	No gene match-Belongs to the eukaryotic ribosomal protein P1 P2 family | No gene match-Occludin homology domain | atpA ATP synthase subunit alpha | ATP synthase subunit alpha, mitochondrial OS=Helianthus annuus OX=4232 GN=ATPA PE=3 SV=1 | ATP synthase subunit alpha, mitochondrial OS=Oenothera biennis OX=3942 GN=ATPA PE=3 SV=1	00374; 00276; 00438; 00283; 00283			ü	QMSLLLR	154.702	154.702	1		M2(Oxidation)	567	0	2	HCD	438.754	876.501	4.14218	1.4653	23.7802	10232
259		4096.XP_009771314.1	No gene match-Belongs to the class-I aminoacyl-tRNA synthetase family	00332			ü	AADVGADLVGK	188.743	188.743	1			749	0	2	HCD	508.277	1015.55	4.45361	37.5014	23.6724	10178
260		981085.XP_010103674.1	No gene match-Leucine aminopeptidase	00105			ü	GLGEAVAAAAK	254.913	254.913	1			809	0	2	HCD	479.274	957.541	4.51765	26.7434	23.6569	10170
261		981085.XP_010103674.1	No gene match-Leucine aminopeptidase	00105			ü	GLGEAVAAAAK	239.013	239.013	1			809	0	2	HCD	479.274	957.541	4.51765	17.2247	23.6559	10169
262		3656.XP_008464075.1; 57918.XP_004293052.1; 3750.XP_008342792.1; 29760.VIT_09s0002g00870.t01; 13333.ERN13270; 981085.XP_010102158.1; 981085.XP_010100272.1; 4098.XP_009628836.1; 71139.XP_010039424.1; 3750.XP_008346367.1; 3712.Bo8g094600.1; 3641.EOY29024; 29760.VIT_09s0002g05410.t01; 57918.XP_004288436.1; Q05993; Q9MTE7; Q05554; P36479; P25834; Q9XQJ6; Q06SI3; O62964; P34767; Q31948; P36483	No gene match-Serine threonine-protein kinase | No gene match-Vacuolar fusion protein | No gene match-Nudix hydrolase 3-like | No gene match-fluorescent in blue light | No gene match-Belongs to the TRAFAC class myosin-kinesin ATPase superfamily. Kinesin family | No gene match-Mei2-like | No gene match-La protein | No gene match-Amidohydrolase family | No gene match-Phosphatidylinositol phosphatidylcholine transfer protein | ARP DNA-(Apurinic or apyrimidinic site) lyase | No gene match-2-alkenal reductase (NADP( | No gene match-C2 and GRAM domain-containing protein | No gene match-Belongs to the ABC transporter superfamily. ABCG family. PDR (TC 3.A.1.205) subfamily | SEOa Sieve element occlusion | Ribulose bisphosphate carboxylase large chain (Fragment) OS=Symphoricarpos albus OX=13702 GN=rbcL PE=3 SV=1 | Ribulose bisphosphate carboxylase large chain (Fragment) OS=Averrhoa carambola OX=28974 GN=rbcL PE=3 SV=1 | Ribulose bisphosphate carboxylase large chain (Fragment) OS=Antirrhinum majus OX=4151 GN=rbcL PE=3 SV=1 | Ribulose bisphosphate carboxylase large chain (Fragment) OS=Asarum canadense OX=28498 GN=rbcL PE=3 SV=1 | Ribulose bisphosphate carboxylase large chain OS=Rivina humilis OX=3533 GN=rbcL PE=3 SV=1 | Ribulose bisphosphate carboxylase large chain (Fragment) OS=Pachira aquatica OX=69118 GN=rbcL PE=3 SV=1 | Ribulose bisphosphate carboxylase large chain OS=Stigeoclonium helveticum OX=55999 GN=rbcL PE=3 SV=1 | Ribulose bisphosphate carboxylase large chain OS=Vigna unguiculata OX=3917 GN=rbcL PE=3 SV=1 | Ribulose bisphosphate carboxylase large chain (Fragment) OS=Alisma plantago-aquatica OX=15000 GN=rbcL PE=3 SV=1 | Ribulose bisphosphate carboxylase large chain (Fragment) OS=Cornus alternifolia OX=16902 GN=rbcL PE=3 SV=3 | Ribulose bisphosphate carboxylase large chain (Fragment) OS=Callicarpa dichotoma OX=28515 GN=rbcL PE=3 SV=1	00276; 00275; 00184; 00226; 00271; 00459; 00212; 00269; 00240; 00271; 00350; 00240; 00217; 00340; 00113; 00138; 00113; 00138; 00147; 00140; 00147; 00147; 00138; 00140; 00113; ;			ü	TFQGPPHGIQVER	268.667	268.667	1			1069	0	2	HCD	733.382	1465.76	1.94906	0	23.547	10113
263		P48689	Ribulose bisphosphate carboxylase large chain OS=Carthamus tinctorius OX=4222 GN=rbcL PE=3 SV=1	00276; 00275; 00184; 00226; 00271; 00459; 00212; 00269; 00240; 00271; 00350; 00240; 00217; 00340; 00113; 00138; 00113; 00138; 00147; 00140; 00147; 00147; 00138; 00140; 00113; ;			ü	TFQGPXHGIQVER	268.667	268.667	1		X6(P)	1069	0	2	HCD	733.382	1465.76	1.94906	0	23.547	10113
264		Q33369	Ribulose bisphosphate carboxylase large chain (Fragment) OS=Cornus kousa OX=28501 GN=rbcL PE=3 SV=1	00276; 00275; 00184; 00226; 00271; 00459; 00212; 00269; 00240; 00271; 00350; 00240; 00217; 00340; 00113; 00138; 00113; 00138; 00147; 00140; 00147; 00147; 00138; 00140; 00113; ;			ü	TFQGPPHXIQVER	268.667	268.667	1		X8(G)	1069	0	2	HCD	733.382	1465.76	1.94906	0	23.547	10113
265		A4QLY6	Photosystem I iron-sulfur center OS=Nasturtium officinale OX=65948 GN=psaC PE=3 SV=1	00067			ü	VYLWHETTR	97.2873	97.2873	1			786	0	3	HCD	402.21	1204.62	3.80172	35.6664	23.5049	10090
266		3694.POPTR_0168s00200.1	No gene match-protein heterodimerization activity	00087			ü	DNIQGITKPAIR	146.25	146.25	1			315	0	3	HCD	442.591	1325.76	3.33757	78.012	23.4926	10083
267	ü	981085.XP_010099530.1	No gene match-Staphylococcal nuclease domain-containing protein	00140			ü	SISISVAR	185.857	185.857	1			499	0	2	HCD	416.749	832.492	3.4486	38.2139	23.4905	10082
268		A4QLY6	Photosystem I iron-sulfur center OS=Nasturtium officinale OX=65948 GN=psaC PE=3 SV=1	00067			ü	VYLWHETTR	101.431	101.431	1			810	0	3	HCD	402.209	1204.61	0.761647	49.381	23.2164	9945
269		102107.XP_008224523.1; 57918.XP_004298709.1; 3880.AES74993; 981085.XP_010097573.1; P34824; P25698	No gene match-regulation of response to stimulus | No gene match-Clp protease-related protein | No gene match-regulation of response to stimulus | No gene match-GTP binding | Elongation factor 1-alpha OS=Hordeum vulgare OX=4513 PE=1 SV=1 | Elongation factor 1-alpha OS=Glycine max OX=3847 GN=TEFS1 PE=3 SV=2	00273; 00488; 00265; 00794; 00419; 00419			ü	QTVAVGVIK	135.324	135.324	1			529	0	2	HCD	457.787	914.567	0.532844	53.6683	23.0856	9875
270		102107.XP_008224523.1; 57918.XP_004298709.1; 3880.AES74993; 981085.XP_010097573.1; P34824; P25698	No gene match-regulation of response to stimulus | No gene match-Clp protease-related protein | No gene match-regulation of response to stimulus | No gene match-GTP binding | Elongation factor 1-alpha OS=Hordeum vulgare OX=4513 PE=1 SV=1 | Elongation factor 1-alpha OS=Glycine max OX=3847 GN=TEFS1 PE=3 SV=2	00273; 00488; 00265; 00794; 00419; 00419			ü	QTVAVGVIK	136.826	136.826	1			529	0	2	HCD	457.787	914.567	0.532844	53.6683	23.0797	9872
271		981085.XP_010098769.1; 981085.XP_010098769.1; 981085.XP_010098769.1	No gene match-Dihydrolipoyl dehydrogenase | No gene match-Dihydrolipoyl dehydrogenase | No gene match-Dihydrolipoyl dehydrogenase	00088; 00088; 00088			ü	NIIVATGSDVK	190.289	190.289	1			706	0	2	HCD	558.818	1116.63	2.61268	43.8773	23.0721	9868
272		3694.POPTR_0168s00200.1	No gene match-protein heterodimerization activity	00087			ü	DNIQGITKPAIR	127.235	127.235	1			330	0	2	HCD	663.38	1325.75	-0.542502	22.9569	23.049	9857
273		981085.XP_010097949.1; 3659.XP_004145906.1	No gene match-Adenosylhomocysteinase | No gene match-60S ribosomal Protein	00253; 00356			ü	LVGVSEETTTGVK	287.57	287.57	1			750	0	2	HCD	660.359	1319.71	3.57789	47.7345	23.0468	9856
274		3694.POPTR_0168s00200.1	No gene match-protein heterodimerization activity	00087			ü	DNIQGITKPAIR	196.359	196.359	1			320	0	3	HCD	442.591	1325.76	2.78512	18.4416	22.9915	9829
275	ü	981085.XP_010099530.1	No gene match-Staphylococcal nuclease domain-containing protein	00140			ü	SISISVAR	180.471	180.471	1			499	0	2	HCD	416.749	832.491	2.86207	28.3527	22.99	9828
276		Q36610	Ribulose bisphosphate carboxylase large chain (Fragment) OS=Onychium japonicum OX=32172 GN=rbcL PE=3 SV=1	00001			ü	TYYTPEYQTK	212.241	212.241	1			764	0	2	HCD	647.305	1293.6	2.56322	0	22.9656	9814
277		3880.AES82368	RPL13 Belongs to the eukaryotic ribosomal protein eL13 family	00025			ü	EKPAFELVK	125.94	125.94	1			474	0	2	HCD	530.807	1060.61	3.5329	72.7494	22.7552	9705
278		102107.XP_008224523.1; 57918.XP_004298709.1; 3880.AES74993; 981085.XP_010097573.1; P34824; P25698	No gene match-regulation of response to stimulus | No gene match-Clp protease-related protein | No gene match-regulation of response to stimulus | No gene match-GTP binding | Elongation factor 1-alpha OS=Hordeum vulgare OX=4513 PE=1 SV=1 | Elongation factor 1-alpha OS=Glycine max OX=3847 GN=TEFS1 PE=3 SV=2	00273; 00488; 00265; 00794; 00419; 00419			ü	QTVAVGVIK	146.052	146.052	1			491	0	2	HCD	457.789	914.57	3.13557	27.3163	22.7144	9684
279		71139.XP_010061415.1; 981085.XP_010089414.1; O65581; P17784; P46257	No gene match-fructose-bisphosphate aldolase | No gene match-fructose-bisphosphate aldolase | Fructose-bisphosphate aldolase 5, cytosolic OS=Arabidopsis thaliana OX=3702 GN=FBA5 PE=1 SV=1 | Fructose-bisphosphate aldolase 1, cytoplasmic OS=Oryza sativa subsp. japonica OX=39947 GN=FBA1 PE=1 SV=2 | Fructose-bisphosphate aldolase, cytoplasmic isozyme 2 OS=Pisum sativum OX=3888 PE=3 SV=1	00040; 00019; 00025; 00025; 00025			ü	GILAADESTGTIGKR	158.551	158.551	1			655	1	3	HCD	496.94	1488.81	2.49584	49.1484	22.6997	9676
280	ü	981085.XP_010099530.1	No gene match-Staphylococcal nuclease domain-containing protein	00131			ü	SLVNLGGSK	172.868	172.868	1			848	0	2	HCD	437.755	874.502	3.13697	43.4379	22.6569	9655
281		Q36610	Ribulose bisphosphate carboxylase large chain (Fragment) OS=Onychium japonicum OX=32172 GN=rbcL PE=3 SV=1	00001			ü	TYYTPEYQTK	186.727	186.727	1			771	0	2	HCD	647.305	1293.6	2.65759	0	22.4707	9560
282		4096.XP_009759927.1	PSBO Oxygen-evolving enhancer protein 1	00180			ü	GSSFLDPK	148.942	148.942	1			716	0	2	HCD	425.72	850.432	2.10407	19.3735	22.2861	9465
283		981085.XP_010105335.1; Q2QLY5	No gene match-DNA-dependent RNA polymerase catalyzes the transcription of DNA into RNA using the four ribonucleoside triphosphates as substrates | 5-methyltetrahydropteroyltriglutamate--homocysteine methyltransferase 1 OS=Oryza sativa subsp. japonica OX=39947 GN=Os12g0623900 PE=2 SV=1	00847; 00706			ü	IPSTEEIADR	148.619	148.619	1			682	0	2	HCD	565.79	1130.57	2.68142	52.5903	22.258	9451
284	ü	218851.Aquca_069_00057.1; 981085.XP_010112759.1	PSAN Photosystem I reaction center subunit N | No gene match-Spermatogenesis-associated protein	00086; 02660			ü	GSGGLGGACGGAGFGSR	251.727	251.727	1		C9(Carbamidomethyl)	855	0	2	HCD	712.822	1424.64	2.09618	45.3445	22.1852	9415
285		102107.XP_008224523.1; 57918.XP_004298709.1; 3880.AES74993; 981085.XP_010097573.1; P34824; P25698	No gene match-regulation of response to stimulus | No gene match-Clp protease-related protein | No gene match-regulation of response to stimulus | No gene match-GTP binding | Elongation factor 1-alpha OS=Hordeum vulgare OX=4513 PE=1 SV=1 | Elongation factor 1-alpha OS=Glycine max OX=3847 GN=TEFS1 PE=3 SV=2	00273; 00488; 00265; 00794; 00419; 00419			ü	QTVAVGVIK	161.532	161.532	1			492	0	2	HCD	457.789	914.57	3.26905	3.7836	22.183	9414
286	ü	981085.XP_010099530.1	No gene match-Staphylococcal nuclease domain-containing protein	00131			ü	SLVNLGGSK	198.91	198.91	1			848	0	2	HCD	437.755	874.502	3.41614	10.3164	22.1474	9396
287		981085.XP_010112982.1; Q9MB46	No gene match-ankyrin repeat | V-type proton ATPase subunit E OS=Citrus unshiu OX=55188 GN=VATE PE=2 SV=1	00286; 00068			ü	IEYSMQLNASR	138.58	138.58	1		M5(Oxidation)	924	0	2	HCD	664.32	1327.63	1.25154		21.9722	9308
288		981085.XP_010087582.1	No gene match-Annexin D2-like	00047			ü	STHELILVR	174.783	174.783	1			263	0	2	HCD	534.315	1067.62	1.37734	0	21.9168	9282
289		981085.XP_010095013.1; 225117.XP_009376334.1	No gene match-Belongs to the heat shock protein 70 family | No gene match-	00268; 00475			ü	STVHDVVLVGGSTR	140.837	140.837	1			554	0	3	HCD	476.261	1426.77	1.64583	26.2134	21.8958	9271
290		981085.XP_010095013.1; 225117.XP_009376334.1	No gene match-Belongs to the heat shock protein 70 family | No gene match-	00268; 00475			ü	STVHDVVLVGGSTR	125.118	125.118	1			560	0	3	HCD	476.261	1426.77	1.71	16.4635	21.8433	9243
291	ü	981085.XP_010099530.1	No gene match-Staphylococcal nuclease domain-containing protein	00342			ü	RTNAENEFVTIK	251.067	251.067	1			892	1	3	HCD	474.584	1421.74	0.191189	20.5729	21.7803	9211
292		981085.XP_010106863.1	RPL3 Belongs to the universal ribosomal protein uL3 family	00236			ü	VSFTVAR	148.747	148.747	1			573	0	2	HCD	390.225	779.442	1.03366	48.411	21.76	9201
293		981085.XP_010098629.1	No gene match-14-3-3 homologues	00209			ü	EAAESTLTAYK	249.793	249.793	1			822	0	2	HCD	592.296	1183.58	0.0379729	0	21.7263	9186
294		981085.XP_010096538.1	No gene match-Acts in the modification of cell walls via demethylesterification of cell wall pectin	00145			ü	IGSTSDLTSVK	192.839	192.839	1			705	0	2	HCD	554.299	1107.59	0.629158	0	21.6882	9168
295		102107.XP_008224523.1; 57918.XP_004298709.1; 3880.AES74993; 981085.XP_010097573.1; P34824; P25698	No gene match-regulation of response to stimulus | No gene match-Clp protease-related protein | No gene match-regulation of response to stimulus | No gene match-GTP binding | Elongation factor 1-alpha OS=Hordeum vulgare OX=4513 PE=1 SV=1 | Elongation factor 1-alpha OS=Glycine max OX=3847 GN=TEFS1 PE=3 SV=2	00273; 00488; 00265; 00794; 00419; 00419			ü	QTVAVGVIK	151.669	151.669	1			529	0	2	HCD	457.788	914.568	1	2.9412	21.6751	9162
296	ü	981085.XP_010099530.1	No gene match-Staphylococcal nuclease domain-containing protein	00131			ü	SLVNLGGSK	146.371	146.371	1			848	0	2	HCD	437.754	874.501	2.36923	50.8178	21.6182	9139
297		3694.POPTR_0010s21610.1; 981085.XP_010096538.1	No gene match-2-oxoglutarate dehydrogenase | No gene match-Acts in the modification of cell walls via demethylesterification of cell wall pectin	00130; 00988			ü	TDPNQNTGIVIQK	257.605	257.605	1			775	0	2	HCD	714.378	1427.75	-0.210223	0	21.5767	9121
298	ü	P35908	SWISS-PROT:P35908 Tax_Id=9606 Gene_Symbol=KRT2 Keratin, type II cytoskeletal 2 epidermal	00062			ü	SLVGLGGTK	181.34	181.34	1			729	0	2	HCD	416.251	831.495	1.99632	63.1851	21.531	9102
299		3641.EOY24190; 3760.EMJ24553; 981085.XP_010096745.1; P34783; P25861	CLPR4 ATP-dependent Clp protease proteolytic | No gene match-Belongs to the iron ascorbate-dependent oxidoreductase family | No gene match-Fruit protein | Glyceraldehyde-3-phosphate dehydrogenase OS=Atriplex nummularia OX=3553 PE=2 SV=1 | Glyceraldehyde-3-phosphate dehydrogenase, cytosolic OS=Antirrhinum majus OX=4151 GN=GAPC PE=2 SV=1	00584; 00334; 00731; 00294; 00294			ü	SSIFDAK	171.275	171.275	1			485	0	2	HCD	384.202	767.396	3.05327	26.0893	21.4758	9079
300		981085.XP_010094925.1	No gene match-germin-like protein	00062			ü	IDYAPGGINPPHTHPR	216.873	216.873	1			1078	0	3	HCD	581.298	1741.88	1.63992	7.8608	21.4514	9065
301		P18260	ATP synthase subunit alpha, mitochondrial OS=Helianthus annuus OX=4232 GN=ATPA PE=3 SV=1	00033			ü	VVSVGDGIAR	190.569	190.569	1			979	0	2	HCD	486.777	972.548	0.332894	65.038	21.3735	9025
302		3656.XP_008457223.1; 3659.XP_004145906.1	No gene match-Adenosylhomocysteinase | No gene match-60S ribosomal Protein	00010; 00403			ü	HSLPDGLMR	160.451	160.451	1			401	0	2	HCD	513.265	1025.52	3.11983	65.706	21.2933	8987
303		981085.XP_010106863.1	RPL3 Belongs to the universal ribosomal protein uL3 family	00236			ü	VSFTVAR	176.785	176.785	1			565	0	2	HCD	390.226	779.445	4.63575	30.3259	21.2679	8975
304		3641.EOY04475	No gene match-Plant non-specific lipid-transfer proteins transfer phospholipids as well as galactolipids across membranes. May play a role in wax or cutin deposition in the cell walls of expanding epidermal cells and certain secretory tissues	00092			ü	SDLASGLPSK	210.89	210.89	1			784	0	2	HCD	487.763	974.519	3.5125	31.0732	21.2658	8973
305		981085.XP_010087582.1	No gene match-Annexin D2-like	00047			ü	STHELILVR	262.695	262.695	1			243	0	2	HCD	534.317	1067.63	4.69317	23.1643	21.2288	8954
306		3750.XP_008379180.1	No gene match-Pentatricopeptide repeat-containing protein At4g35850	00097			ü	ELSSDFER	172.707	172.707	1			683	0	2	HCD	491.729	982.451	3.79238	27.3806	21.1178	8902
307	ü	P35908	SWISS-PROT:P35908 Tax_Id=9606 Gene_Symbol=KRT2 Keratin, type II cytoskeletal 2 epidermal	00062			ü	SLVGLGGTK	165.559	165.559	1			729	0	2	HCD	416.252	831.497	3.68462	14.8961	21.112	8899
308	ü	P35908	SWISS-PROT:P35908 Tax_Id=9606 Gene_Symbol=KRT2 Keratin, type II cytoskeletal 2 epidermal	00036			ü	STSSFSCLSR	208.716	208.716	1		C7(Carbamidomethyl)	604	0	2	HCD	566.261	1131.51	4.02403	19.9948	21.0802	8883
309	ü	P35908	SWISS-PROT:P35908 Tax_Id=9606 Gene_Symbol=KRT2 Keratin, type II cytoskeletal 2 epidermal	00062			ü	SLVGLGGTK	219.342	219.342	1			740	0	2	HCD	416.252	831.497	4.05164	11.293	21.035	8862
310		981085.XP_010096516.1	No gene match-Belongs to the peptidase A1 family	00443			ü	IGFAPGGCR	186.843	186.843	1		C8(Carbamidomethyl)	359	0	2	HCD	467.734	934.461	4.50606	36.1071	21.0247	8857
311		981085.XP_010096516.1	No gene match-Belongs to the peptidase A1 family	00443			ü	IGFAPGGCR	140.623	140.623	1		C8(Carbamidomethyl)	335	0	2	HCD	467.734	934.46	3.98353	73.3807	20.9871	8838
312		3641.EOY24190; 3760.EMJ24553; 981085.XP_010096745.1; P34783; P25861	CLPR4 ATP-dependent Clp protease proteolytic | No gene match-Belongs to the iron ascorbate-dependent oxidoreductase family | No gene match-Fruit protein | Glyceraldehyde-3-phosphate dehydrogenase OS=Atriplex nummularia OX=3553 PE=2 SV=1 | Glyceraldehyde-3-phosphate dehydrogenase, cytosolic OS=Antirrhinum majus OX=4151 GN=GAPC PE=2 SV=1	00584; 00334; 00731; 00294; 00294			ü	SSIFDAK	189.12	189.12	1			485	0	2	HCD	384.202	767.396	3.05327	6.52523	20.9761	8832
313		3880.AES92484; 3760.EMJ18190; 3760.EMJ15633; 981085.XP_010095013.1; 225117.XP_009376334.1; Q9LHA8	No gene match-heat shock | No gene match-Heat shock 70 kDa | No gene match-Belongs to the glycosyl hydrolase 1 family | No gene match-Belongs to the heat shock protein 70 family | No gene match- | Probable mediator of RNA polymerase II transcription subunit 37c OS=Arabidopsis thaliana OX=3702 GN=MED37C PE=1 SV=1	00213; 00231; 00841; 00160; 00367; 00227			ü	ATAGDTHLGGEDFDNR	90.825	90.825	1			1210	0	3	HCD	559.251	1675.74	4.81948	24.4157	20.8548	8776
314		4096.XP_009759927.1	PSBO Oxygen-evolving enhancer protein 1	00227			ü	ITLSVTK	205.533	205.533	1			162	0	2	HCD	381.244	761.48	4.8907	8.00032	20.7897	8745
315		A0A335	Photosystem I P700 chlorophyll a apoprotein A1 OS=Coffea arabica OX=13443 GN=psaA PE=3 SV=1	00716			ü	ALSIVQGR	180.928	180.928	1			1095	0	2	HCD	422.257	843.507	2.25386	34.4517	20.7078	8706
316		981085.XP_010108057.1; Q9LTX9	No gene match-MINDY deubiquitinase | Heat shock 70 kDa protein 7, chloroplastic OS=Arabidopsis thaliana OX=3702 GN=HSP70-7 PE=2 SV=1	01263; 00111			ü	TTPSVVAYTK	160.279	160.279	1			489	0	2	HCD	533.794	1066.58	3.45869	22.6254	20.6201	8664
317	ü	981085.XP_010099530.1	No gene match-Staphylococcal nuclease domain-containing protein	00343			ü	TNAENEFVTIKK	163.562	163.562	1			987	1	2	HCD	697.372	1393.74	3.63052	51.7638	20.6045	8656
318		3880.AES92484; 3760.EMJ18190; 3760.EMJ15633; 981085.XP_010095013.1; 225117.XP_009376334.1; Q9LHA8	No gene match-heat shock | No gene match-Heat shock 70 kDa | No gene match-Belongs to the glycosyl hydrolase 1 family | No gene match-Belongs to the heat shock protein 70 family | No gene match- | Probable mediator of RNA polymerase II transcription subunit 37c OS=Arabidopsis thaliana OX=3702 GN=MED37C PE=1 SV=1	00213; 00231; 00841; 00160; 00367; 00227			ü	ATAGDTHLGGEDFDNR	141.367	141.367	1			1062	0	3	HCD	559.249	1675.73	1.54141	10.9024	20.5812	8644
319	ü	P35908	SWISS-PROT:P35908 Tax_Id=9606 Gene_Symbol=KRT2 Keratin, type II cytoskeletal 2 epidermal	00036			ü	STSSFSCLSR	172.84	172.84	1		C7(Carbamidomethyl)	355	0	2	HCD	566.261	1131.51	3.48461	3.65643	20.579	8643
320	ü	981085.XP_010099530.1	No gene match-Staphylococcal nuclease domain-containing protein	00343			ü	TNAENEFVTIKK	162.68	162.68	1			987	1	3	HCD	465.251	1393.74	3.59898	17.8438	20.5779	8642
321		3641.EOY24190; 3760.EMJ24553; 981085.XP_010096745.1; P34783; P25861	CLPR4 ATP-dependent Clp protease proteolytic | No gene match-Belongs to the iron ascorbate-dependent oxidoreductase family | No gene match-Fruit protein | Glyceraldehyde-3-phosphate dehydrogenase OS=Atriplex nummularia OX=3553 PE=2 SV=1 | Glyceraldehyde-3-phosphate dehydrogenase, cytosolic OS=Antirrhinum majus OX=4151 GN=GAPC PE=2 SV=1	00584; 00334; 00731; 00294; 00294			ü	SSIFDAK	179.138	179.138	1			403	0	2	HCD	384.202	767.396	3.21234	5.9737	20.4517	8577
322		29730.Gorai.003G069800.1; 981085.XP_010105197.1; P93371; P24902; P02580; Q96484; O65316; P23344	ACT1 cytoskeleton organization | No gene match-Nuclear pore complex protein NUP160 | Actin-93 (Fragment) OS=Nicotiana tabacum OX=4097 PE=3 SV=1 | Actin (Fragment) OS=Pinus contorta OX=3339 PE=3 SV=1 | Actin-3 OS=Glycine max OX=3847 GN=SAC3 PE=3 SV=2 | Actin-52 (Fragment) OS=Solanum lycopersicum OX=4081 PE=3 SV=1 | Actin OS=Mesostigma viride OX=41882 PE=3 SV=1 | Actin-2 OS=Daucus carota OX=4039 PE=2 SV=1	00508,00885; 00176; 00322; 00318; 00298; 00317; 00102; 00298			ü	EITALAPSSMK	315.003	315.003	1		M10(Oxidation)	740	0	2	HCD	582.304	1163.6	2.87782	17.5168	20.4414	8572
323		981085.XP_010091033.1; 981085.XP_010091033.1	No gene match-Plant non-specific lipid-transfer proteins transfer phospholipids as well as galactolipids across membranes. May play a role in wax or cutin deposition in the cell walls of expanding epidermal cells and certain secretory tissues | No gene match-Plant non-specific lipid-transfer proteins transfer phospholipids as well as galactolipids across membranes. May play a role in wax or cutin deposition in the cell walls of expanding epidermal cells and certain secretory tissues	00076; 00086			ü	SGGAVPSPCCNGIR	235.212	235.212	1		C9(Carbamidomethyl); C10(Carbamidomethyl)	1010	0	2	HCD	716.329	1431.65	2.83656	2.73674	20.4393	8571
324		3656.XP_008442803.1; 4155.Migut.L01757.1.p	No gene match-fructose-bisphosphate aldolase | No gene match-fructose-bisphosphate aldolase	00235; 00235			ü	AQAAFLTR	218.456	218.456	1			598	0	2	HCD	439.249	877.492	2.82114	59.7735	20.2401	8471
325		102107.XP_008222678.1	No gene match-lipid-transfer protein DIR1	00145			ü	EAVAPYERPALSK	175.222	175.222	1			808	0	3	HCD	477.594	1430.77	3.17311	5.78521	20.2344	8467
326		102107.XP_008222678.1	No gene match-lipid-transfer protein DIR1	00145			ü	EAVAPYERPALSK	124.181	124.181	1			775	0	3	HCD	477.595	1430.77	4.13294	64.377	20.209	8455
327		A0A335	Photosystem I P700 chlorophyll a apoprotein A1 OS=Coffea arabica OX=13443 GN=psaA PE=3 SV=1	00716			ü	ALSIVQGR	214.265	214.265	1			1095	0	2	HCD	422.257	843.507	2.61565	1.54629	20.2047	8453
328		981085.XP_010096745.1; 981085.XP_010105174.1; P34783	No gene match-Fruit protein | No gene match-Belongs to the glyceraldehyde-3-phosphate dehydrogenase family | Glyceraldehyde-3-phosphate dehydrogenase OS=Atriplex nummularia OX=3553 PE=2 SV=1	00222; 00262; 00029			ü	VLPALNGK	159.033	159.033	1			153	0	2	HCD	406.257	811.506	3.50173	24.5488	20.1844	8443
329	ü	981085.XP_010112759.1	No gene match-Spermatogenesis-associated protein	02648			ü	SGFSSVSVSR	120.005	120.005	1			822	0	2	HCD	506.759	1012.51	4.32602	60.2119	20.1759	8439
330		981085.XP_010096745.1; 981085.XP_010105174.1; P34783	No gene match-Fruit protein | No gene match-Belongs to the glyceraldehyde-3-phosphate dehydrogenase family | Glyceraldehyde-3-phosphate dehydrogenase OS=Atriplex nummularia OX=3553 PE=2 SV=1	00222; 00262; 00029			ü	VLPALNGK	172.24	172.24	1			153	0	2	HCD	406.257	811.507	3.57695	0	20.1489	8426
331	ü	218851.Aquca_069_00057.1	PSAN Photosystem I reaction center subunit N	00577			ü	ATGGGLSSVGGGSSTIK	141.934	141.934	1			988	0	2	HCD	718.375	1435.74	2.45379	0	20.1196	8412
332		3988.XP_002510677.1	CAT1 Occurs in almost all aerobically respiring organisms and serves to protect cells from the toxic effects of hydrogen peroxide	00121			ü	SMLEEEAIR	275.528	275.528	1		M2(Oxidation)	465	0	2	HCD	547.265	1093.52	3.62335	3.18043	20.0456	8377
333		A0A335	Photosystem I P700 chlorophyll a apoprotein A1 OS=Coffea arabica OX=13443 GN=psaA PE=3 SV=1	00716			ü	ALSIVQGR	204.204	204.204	1			1095	0	2	HCD	422.257	843.507	3.33924	14.1067	19.6956	8209
334	ü	72664.XP_006406922.1	PLD1 Hydrolyzes glycerol-phospholipids at the terminal phosphodiesteric bond	00329			ü	FETEQALR	159.429	159.429	1			904	0	2	HCD	497.256	993.504	4.05557	38.7313	19.5883	8156
335		3988.XP_002510677.1	CAT1 Occurs in almost all aerobically respiring organisms and serves to protect cells from the toxic effects of hydrogen peroxide	00121			ü	SMLEEEAIR	150.729	150.729	1		M2(Oxidation)	527	0	2	HCD	547.263	1093.52	0.274434	0	19.584	8154
336		981085.XP_010091033.1; 981085.XP_010091033.1	No gene match-Plant non-specific lipid-transfer proteins transfer phospholipids as well as galactolipids across membranes. May play a role in wax or cutin deposition in the cell walls of expanding epidermal cells and certain secretory tissues | No gene match-Plant non-specific lipid-transfer proteins transfer phospholipids as well as galactolipids across membranes. May play a role in wax or cutin deposition in the cell walls of expanding epidermal cells and certain secretory tissues	00140; 00130			ü	CGVNVPYK	220.605	220.605	1		C1(Carbamidomethyl)	391	0	2	HCD	468.735	936.462	1.53984	11.2812	19.5689	8147
337		981085.XP_010095993.1	No gene match-Belongs to the peptidase A1 family	00117			ü	SVVPIASGR	143.64	143.64	1			814	0	2	HCD	443.263	885.518	2.82989	25.7459	19.5617	8143
338		3988.XP_002510677.1	CAT1 Occurs in almost all aerobically respiring organisms and serves to protect cells from the toxic effects of hydrogen peroxide	00121			ü	SMLEEEAIR	164.82	164.82	1		M2(Oxidation)	557	0	2	HCD	547.262	1093.52	-2.18144	34.1243	19.5567	8140
339		42345.XP_008796668.1	No gene match-Belongs to the peptidase C1 family	00431			ü	EMIESGVIK	188.012	188.012	1		M2(Oxidation)	656	0	2	HCD	511.267	1021.53	4.18287	0	19.4134	8068
340		102107.XP_008227590.1	No gene match-Aldehyde dehydrogenase family	00519			ü	FVAQGAYDTR	150.427	150.427	1			675	0	2	HCD	564.279	1127.55	2.72674	16.7302	19.2587	7993
341		981085.XP_010095993.1	No gene match-Belongs to the peptidase A1 family	00117			ü	SVVPIASGR	194.176	194.176	1			814	0	2	HCD	443.262	885.517	2.00278	18.7992	19.2441	7986
342		29760.VIT_17s0000g05800.t01	No gene match-Dehydrogenase	00006			ü	MTLFTGSSR	147.981	147.981	1		M1(Oxidation)	459	0	2	HCD	508.249	1015.49	3.1369	65.9949	19.1144	7925
343		225117.XP_009360912.1	No gene match-KH domain-containing protein	00238,00287,00336,00385			ü	LITVNPSTK	128.657	128.657	1			654	0	2	HCD	486.791	972.575	2.52357	10.5247	19.0977	7917
344		4081.Solyc04g009030.2.1; Q9LPW0; P19866	GAPA Belongs to the glyceraldehyde-3-phosphate dehydrogenase family | Glyceraldehyde-3-phosphate dehydrogenase GAPA2, chloroplastic OS=Arabidopsis thaliana OX=3702 GN=GAPA2 PE=2 SV=1 | Glyceraldehyde-3-phosphate dehydrogenase A, chloroplastic OS=Spinacia oleracea OX=3562 GN=GAPA PE=1 SV=2	00182; 00184; 00042; 00179			ü	VLITAPGK	203.362	203.362	1			334	0	2	HCD	399.759	798.511	3.1887	50.528	18.917	7829
345		P25856	Glyceraldehyde-3-phosphate dehydrogenase GAPA1, chloroplastic OS=Arabidopsis thaliana OX=3702 GN=GAPA1 PE=1 SV=3	00182; 00184; 00042; 00179			ü	VIITAPGK	203.362	203.362	1			334	0	2	HCD	399.759	798.511	3.1887	50.528	18.917	7829
346		42345.XP_008796668.1	No gene match-Belongs to the peptidase C1 family	00431			ü	EMIESGVIK	172.466	172.466	1		M2(Oxidation)	656	0	2	HCD	511.267	1021.53	4.06338	24.6319	18.9031	7822
347	ü	981085.XP_010099530.1	No gene match-Staphylococcal nuclease domain-containing protein	00549			ü	TLLEGEESR	178.309	178.309	1			662	0	2	HCD	517.263	1033.52	2.01681	15.2536	18.8826	7812
348	ü	981085.XP_010099530.1	No gene match-Staphylococcal nuclease domain-containing protein	00549			ü	TLLEGEESR	153.451	153.451	1			711	0	2	HCD	517.264	1033.52	4.85149	36.4661	18.8512	7798
349		3641.EOY06623; 3641.EOY06623	No gene match-Major allergen Pru | No gene match-Major allergen Pru	00063; 00063			ü	LVASGDGGNVIK	127.881	127.881	1			746	0	2	HCD	565.317	1129.63	4.30304	39.5236	18.8032	7775
350		3760.EMJ02565	No gene match-Belongs to the peroxidase family. Classical plant (class III) peroxidase subfamily	00171			ü	FVIAMTK	199.731	199.731	1		M5(Oxidation)	253	0	2	HCD	413.232	825.456	2.75686	71.6699	18.7708	7759
351		29760.VIT_17s0000g05800.t01	No gene match-Dehydrogenase	00006			ü	MTLFTGSSR	138.209	138.209	1		M1(Oxidation)	459	0	2	HCD	508.249	1015.49	3.1369	34.5798	18.6032	7680
352	ü	3641.EOY34181; 981085.XP_010107329.1	VIP2 NOT transcription complex subunit VIP2 | No gene match-Tetratricopeptide repeat (TPR)-like superfamily protein	00191; 00098			ü	ISSVLAGGSCR	132.832	132.832	1		C10(Carbamidomethyl)	677	0	2	HCD	553.786	1106.56	1.79652	70.3076	18.4008	7582
353		3641.EOY06623; 3641.EOY06623	No gene match-Major allergen Pru | No gene match-Major allergen Pru	00063; 00063			ü	LVASGDGGNVIK	158.34	158.34	1			689	0	2	HCD	565.314	1129.62	-0.0194855	59.793	18.3073	7536
354		225117.XP_009333832.1	No gene match-60S ribosomal Protein	00074			ü	DDEVQVVR	173.432	173.432	1			538	0	2	HCD	480.243	959.48	0.365408	0	18.2655	7516
355		3880.AES92484; 3760.EMJ18190; 3760.EMJ15633; 225117.XP_009376334.1; Q9LHA8	No gene match-heat shock | No gene match-Heat shock 70 kDa | No gene match-Belongs to the glycosyl hydrolase 1 family | No gene match- | Probable mediator of RNA polymerase II transcription subunit 37c OS=Arabidopsis thaliana OX=3702 GN=MED37C PE=1 SV=1	00015; 00033; 00643; 00169; 00029			ü	VEIIANDQGNR	198.441	198.441	1			674	0	2	HCD	614.819	1228.63	2.63187	0	18.2556	7511
356		90675.XP_010435877.1	No gene match-Belongs to the peroxidase family. Classical plant (class III) peroxidase subfamily	00123			ü	VGVLTGTQGEIRK	126.688	126.688	1			399	1	3	HCD	453.266	1357.78	3.01152	61.5576	18.1878	7478
357	ü	3641.EOY34181; 981085.XP_010107329.1	VIP2 NOT transcription complex subunit VIP2 | No gene match-Tetratricopeptide repeat (TPR)-like superfamily protein	00191; 00098			ü	ISSVLAGGSCR	129.334	129.334	1		C10(Carbamidomethyl)	575	0	2	HCD	553.787	1106.57	3.23062	31.5072	18.1477	7458
358	ü	3641.EOY34181; 72664.XP_006406922.1; 981085.XP_010107329.1	VIP2 NOT transcription complex subunit VIP2 | PLD1 Hydrolyzes glycerol-phospholipids at the terminal phosphodiesteric bond | No gene match-Tetratricopeptide repeat (TPR)-like superfamily protein	00288; 00251; 00193			ü	LASYLDK	146.669	146.669	1			424	0	2	HCD	405.225	809.443	2.95259	64.335	18.0039	7389
359	ü	71139.XP_010030612.1; 102107.XP_008233510.1; 3827.XP_004514933.1	No gene match-Salicylic acid-binding protein | No gene match-cucumisin-like | No gene match-mRNA-binding protein involved in proper cytoplasmic distribution of mitochondria	00466; 00371; 00417			ü	AEAEALYQTK	171.394	171.394	1			760	0	2	HCD	562.287	1123.57	2.98336	81.5017	17.8379	7310
360		218851.Aquca_069_00057.1	PSAN Photosystem I reaction center subunit N	00008			ü	LATSGANFAR	184.21	184.21	1			708	0	2	HCD	504.269	1007.53	3.24437	41.3041	17.7964	7288
361	ü	P35908; Q3TTY5	SWISS-PROT:P35908 Tax_Id=9606 Gene_Symbol=KRT2 Keratin, type II cytoskeletal 2 epidermal | SWISS-PROT:Q3TTY5 Tax_Id=10090 Gene_Symbol=Krt2 Keratin, type II cytoskeletal 2 epidermal	00173; 00188			ü	VDPEIQNVK	183.227	183.227	1			419	0	2	HCD	521.284	1041.56	2.15011	3.1997	17.7778	7279
362		225117.XP_009333832.1	No gene match-60S ribosomal Protein	00074			ü	DDEVQVVR	177.934	177.934	1			500	0	2	HCD	480.242	959.477	-2.56078	26.872	17.7542	7267
363		981085.XP_010090210.1; Q07760	No gene match-DNA helicase | 60S ribosomal protein L23 OS=Nicotiana tabacum OX=4097 GN=RPL23 PE=2 SV=1	00343; 00114			ü	GSAITGPIGK	170.758	170.758	1			743	0	2	HCD	450.763	900.519	4.37407	50.028	17.7171	7248
364		981085.XP_010111696.1; 2711.XP_006468891.1; 3988.XP_002513581.1	No gene match-Bromodomain | No gene match-Lysosomal | FTSH11 ATP-dependent zinc metalloprotease FTSH 11	00909; 00508; 00536			ü	YNQLLR	129.873	129.873	1			717	0	2	HCD	403.731	806.455	3.90758	57.52	17.6477	7213
365	ü	981085.XP_010099530.1	No gene match-Staphylococcal nuclease domain-containing protein	00323			ü	NMQDMVEDYR	271.89	271.89	1		M2(Oxidation); M5(Oxidation)	343	0	2	HCD	666.765	1332.52	1.99986	0	17.3884	7084
366		3641.EOY24190; 981085.XP_010096745.1; 161934.XP_010677936.1; P34783; P25861	CLPR4 ATP-dependent Clp protease proteolytic | No gene match-Fruit protein | No gene match-Belongs to the glyceraldehyde-3-phosphate dehydrogenase family | Glyceraldehyde-3-phosphate dehydrogenase OS=Atriplex nummularia OX=3553 PE=2 SV=1 | Glyceraldehyde-3-phosphate dehydrogenase, cytosolic OS=Antirrhinum majus OX=4151 GN=GAPC PE=2 SV=1	00161; 00558; 00061; 00121; 00121			ü	VIISAPSK	209.837	209.837	1			621	0	2	HCD	407.756	814.505	2.62546	46.3589	17.1403	6961
367	ü	72664.XP_006406922.1; 981085.XP_010107329.1	PLD1 Hydrolyzes glycerol-phospholipids at the terminal phosphodiesteric bond | No gene match-Tetratricopeptide repeat (TPR)-like superfamily protein	00441; 00383			ü	EVATNSELVQSGK	237.934	237.934	1			989	0	2	HCD	681.35	1361.69	1.80916	53.4484	16.9906	6888
368	ü	3641.EOY34181	VIP2 NOT transcription complex subunit VIP2	00478			ü	EVASNSELVQSSR	266.79	266.79	1			915	0	2	HCD	703.351	1405.7	2.64656	43.2239	16.9525	6869
369	ü	981085.XP_010099530.1	No gene match-Staphylococcal nuclease domain-containing protein	00432			ü	AEAESLYQSK	176.956	176.956	1			603	0	2	HCD	563.277	1125.55	4.15647	42.4013	16.9481	6867
370	ü	981085.XP_010099530.1	No gene match-Staphylococcal nuclease domain-containing protein	00323			ü	NMQDMVEDYR	320.057	320.057	1		M2(Oxidation); M5(Oxidation)	343	0	2	HCD	666.766	1332.52	3.83204	17.3418	16.8901	6838
371		981085.XP_010108883.1	No gene match-Nonspecific lipid-transfer protein	00148			ü	CGVSLPK	217.566	217.566	1		C1(Carbamidomethyl)	406	0	2	HCD	380.706	760.404	2.51705	26.3054	16.8671	6828
372		3641.EOY24190; 981085.XP_010096745.1; 161934.XP_010677936.1; P34783; P25861	CLPR4 ATP-dependent Clp protease proteolytic | No gene match-Fruit protein | No gene match-Belongs to the glyceraldehyde-3-phosphate dehydrogenase family | Glyceraldehyde-3-phosphate dehydrogenase OS=Atriplex nummularia OX=3553 PE=2 SV=1 | Glyceraldehyde-3-phosphate dehydrogenase, cytosolic OS=Antirrhinum majus OX=4151 GN=GAPC PE=2 SV=1	00161; 00558; 00061; 00121; 00121			ü	VIISAPSK	161.591	161.591	1			621	0	2	HCD	407.757	814.506	3.15	49.5563	16.6301	6706
373		981085.XP_010098769.1; 981085.XP_010098769.1; 981085.XP_010098769.1	No gene match-Dihydrolipoyl dehydrogenase | No gene match-Dihydrolipoyl dehydrogenase | No gene match-Dihydrolipoyl dehydrogenase	00187; 00187; 00187			ü	VVGVDTSSGGVK	153.877	153.877	1			637	0	2	HCD	552.799	1104.59	0.770205	0	16.3754	6577
374	ü	981085.XP_010099530.1	No gene match-Staphylococcal nuclease domain-containing protein	00323			ü	NMQDMVEDYR	287.753	287.753	1		M2(Oxidation); M5(Oxidation)	327	0	2	HCD	666.764	1332.52	0.625732	0	16.3669	6573
375		981085.XP_010107510.1	No gene match-Translin family	00168,00403			ü	AANGVVIATEK	171.645	171.645	1			895	0	2	HCD	536.804	1072.6	0.643041	70.0108	16.298	6536
376	ü	981085.XP_010099530.1	No gene match-Staphylococcal nuclease domain-containing protein	00432			ü	AEAESLYQSK	197.738	197.738	1			703	0	2	HCD	563.275	1125.54	0.794372	39.3529	16.2862	6531
377	ü	981085.XP_010099530.1	No gene match-Staphylococcal nuclease domain-containing protein	00432			ü	AEAESLYQSK	219.657	219.657	1			707	0	2	HCD	563.275	1125.54	0.577462	15.7472	16.2511	6513
378		3641.EOX96646; Q2Z2F4	SMT1 Belongs to the class I-like SAM-binding methyltransferase superfamily. Erg6 SMT family | Histone H3.3b OS=Lilium longiflorum OX=4690 GN=soH3-1 PE=2 SV=3	00110,00246,00382,00518,00654,00790,00926,01062,01198,01334,01470,01606; 00019			ü	KQLATKAAR	177.645	177.645	1	K1(Acetyl): 100; K6(Acetyl): 100	K1(Acetyl); K6(Acetyl)	452	2	2	HCD	535.82	1070.63	1.56839	49.7308	16.2091	6490
379	ü	981085.XP_010105197.1; 29760.VIT_00s0414g00010.t01; P93371; P02580; Q96484; O65316; P23344; P93586; P93587	No gene match-Nuclear pore complex protein NUP160 | No gene match-Belongs to the glycosyltransferase 2 family | Actin-93 (Fragment) OS=Nicotiana tabacum OX=4097 PE=3 SV=1 | Actin-3 OS=Glycine max OX=3847 GN=SAC3 PE=3 SV=2 | Actin-52 (Fragment) OS=Solanum lycopersicum OX=4081 PE=3 SV=1 | Actin OS=Mesostigma viride OX=41882 PE=3 SV=1 | Actin-2 OS=Daucus carota OX=4039 PE=2 SV=1 | Actin-46 (Fragment) OS=Solanum tuberosum OX=4113 PE=3 SV=1 | Actin-42 (Fragment) OS=Solanum tuberosum OX=4113 PE=3 SV=1	00211,00588; 01742; 00022; 00021; 00001; 00021; 00001; 00001; 00001			ü	AGFAGDDAPR	225.775	225.775	1			501	0	2	HCD	488.728	976.449	1.13058	41.6353	16.153	6463
380		2711.XP_006488293.1	No gene match-osmotin-like protein	00198			ü	GVCPVVGCR	209.634	209.634	1		C3(Carbamidomethyl); C8(Carbamidomethyl)	591	0	2	HCD	502.246	1003.48	3.65516	4.05176	16.0232	6399
381		3983.cassava4.1_001860m	PLD1 Hydrolyzes glycerol-phospholipids at the terminal phosphodiesteric bond	00067			ü	LLENEETNPR	137.913	137.913	1			760	0	2	HCD	607.806	1214.6	2.58481	0	15.9195	6347
382		981085.XP_010109531.1	No gene match-traB domain-containing	00413; 00111; 00155; 00151; 00074; 00574; 00128; 00117; 00064			ü	ILSSIEQK	216.329	216.329	1			600	0	2	HCD	459.27	917.534	3.76529	12.6889	15.7108	6246
383		981085.XP_010098629.1; 3656.XP_008465522.1; 981085.XP_010103809.1; 3847.GLYMA08G36450.2; 3649.evm.model.supercontig_46.59; 102107.XP_008241674.1; 29730.Gorai.002G123300.1; O49995	No gene match-14-3-3 homologues | No gene match-Belongs to the UDP-glycosyltransferase family | No gene match-Regulator of chromosome condensation (RCC1) repeat | PGP10 ABC transporter B family member | No gene match-Purple acid phosphatase | No gene match-Vam6 Vps39-like protein | No gene match-BRCA1-A complex subunit | 14-3-3-like protein B OS=Nicotiana tabacum OX=4097 PE=2 SV=1	00413; 00111; 00155; 00151; 00074; 00574; 00128; 00117; 00064			ü	IISSIEQK	216.329	216.329	1			600	0	2	HCD	459.27	917.534	3.76529	12.6889	15.7108	6246
384	ü	981085.XP_010105197.1; 29760.VIT_00s0414g00010.t01; P93371; P02580; Q96484; O65316; P23344; P93586; P93587	No gene match-Nuclear pore complex protein NUP160 | No gene match-Belongs to the glycosyltransferase 2 family | Actin-93 (Fragment) OS=Nicotiana tabacum OX=4097 PE=3 SV=1 | Actin-3 OS=Glycine max OX=3847 GN=SAC3 PE=3 SV=2 | Actin-52 (Fragment) OS=Solanum lycopersicum OX=4081 PE=3 SV=1 | Actin OS=Mesostigma viride OX=41882 PE=3 SV=1 | Actin-2 OS=Daucus carota OX=4039 PE=2 SV=1 | Actin-46 (Fragment) OS=Solanum tuberosum OX=4113 PE=3 SV=1 | Actin-42 (Fragment) OS=Solanum tuberosum OX=4113 PE=3 SV=1	00211,00588; 01742; 00022; 00021; 00001; 00021; 00001; 00001; 00001			ü	AGFAGDDAPR	180.749	180.749	1			537	0	2	HCD	488.729	976.45	1.81816	38.618	15.706	6244
385	ü	981085.XP_010111616.1; 981085.XP_010101026.1	No gene match-TPLATE-like | No gene match-phospholipase d	00786; 00459			ü	YEELQQTAGR	186.41	186.41	1			791	0	2	HCD	597.793	1194.58	3.21582	0	15.6713	6227
386	ü	981085.XP_010105197.1; 29760.VIT_00s0414g00010.t01; P93371; P02580; Q96484; O65316; P23344; P93586; P93587	No gene match-Nuclear pore complex protein NUP160 | No gene match-Belongs to the glycosyltransferase 2 family | Actin-93 (Fragment) OS=Nicotiana tabacum OX=4097 PE=3 SV=1 | Actin-3 OS=Glycine max OX=3847 GN=SAC3 PE=3 SV=2 | Actin-52 (Fragment) OS=Solanum lycopersicum OX=4081 PE=3 SV=1 | Actin OS=Mesostigma viride OX=41882 PE=3 SV=1 | Actin-2 OS=Daucus carota OX=4039 PE=2 SV=1 | Actin-46 (Fragment) OS=Solanum tuberosum OX=4113 PE=3 SV=1 | Actin-42 (Fragment) OS=Solanum tuberosum OX=4113 PE=3 SV=1	00211,00588; 01742; 00022; 00021; 00001; 00021; 00001; 00001; 00001			ü	AGFAGDDAPR	192.366	192.366	1			558	0	2	HCD	488.73	976.452	4.19343	35.8548	15.6547	6219
387		3656.XP_008457223.1; 3659.XP_004145906.1	No gene match-Adenosylhomocysteinase | No gene match-60S ribosomal Protein	00010; 00403			ü	HSLPDGLMR	225.486	225.486	1		M8(Oxidation)	524	0	2	HCD	521.263	1041.52	4.20368	0	15.593	6189
388		981085.XP_010094696.1; 981085.XP_010094696.1	No gene match-Belongs to the cystatin family. Phytocystatin subfamily | No gene match-Belongs to the cystatin family. Phytocystatin subfamily	00073; 00073			ü	GESQVVAGTNYK	155.942	155.942	1			1097	0	2	HCD	626.814	1252.62	3.36343	34.9399	15.346	6070
389		981085.XP_010104492.1	No gene match-Plant phosphoribosyltransferase C-terminal	01158,01421			ü	ELEVIHSR	177.567	177.567	1			504	0	2	HCD	491.77	982.533	1.65954	45.2177	15.2967	6046
390	ü	981085.XP_010105197.1; 29760.VIT_00s0414g00010.t01; P93371; P02580; Q96484; O65316; P23344; P93586; P93587	No gene match-Nuclear pore complex protein NUP160 | No gene match-Belongs to the glycosyltransferase 2 family | Actin-93 (Fragment) OS=Nicotiana tabacum OX=4097 PE=3 SV=1 | Actin-3 OS=Glycine max OX=3847 GN=SAC3 PE=3 SV=2 | Actin-52 (Fragment) OS=Solanum lycopersicum OX=4081 PE=3 SV=1 | Actin OS=Mesostigma viride OX=41882 PE=3 SV=1 | Actin-2 OS=Daucus carota OX=4039 PE=2 SV=1 | Actin-46 (Fragment) OS=Solanum tuberosum OX=4113 PE=3 SV=1 | Actin-42 (Fragment) OS=Solanum tuberosum OX=4113 PE=3 SV=1	00211,00588; 01742; 00022; 00021; 00001; 00021; 00001; 00001; 00001			ü	AGFAGDDAPR	208.377	208.377	1			560	0	2	HCD	488.73	976.452	4.06842	48.3606	15.1308	5964
391		71139.XP_010070215.1; 102107.XP_008227802.1; Q58G87; Q9FHQ6	No gene match-Chloroplast stem-loop binding protein of 41 kDa | No gene match-ubiquitin-40S ribosomal protein | Polyubiquitin 3 OS=Oryza sativa subsp. japonica OX=39947 GN=UBQ3 PE=2 SV=2 | Polyubiquitin 9 OS=Arabidopsis thaliana OX=3702 GN=UBQ9 PE=3 SV=1	00077; 00070; 00188; 00034,00110,00186,00262,00338			ü	EGIPPDQQR	141.379	141.379	1			1050	0	2	HCD	520.264	1039.52	4.53246	16.7462	15.0897	5944
392	ü	218851.Aquca_069_00057.1; 981085.XP_010112759.1; 3641.EOY30281; 102107.XP_008233510.1; 981085.XP_010111616.1; 981085.XP_010101026.1; P35908; Q3TTY5	PSAN Photosystem I reaction center subunit N | No gene match-Spermatogenesis-associated protein | OPR3 12-oxophytodienoate reductase | No gene match-cucumisin-like | No gene match-TPLATE-like | No gene match-phospholipase d | SWISS-PROT:P35908 Tax_Id=9606 Gene_Symbol=KRT2 Keratin, type II cytoskeletal 2 epidermal | SWISS-PROT:Q3TTY5 Tax_Id=10090 Gene_Symbol=Krt2 Keratin, type II cytoskeletal 2 epidermal	03085; 00511; 00489; 00567; 00894; 00508; 00489; 00504			ü	LLEGEECR	183.633	183.633	1		C7(Carbamidomethyl)	414	0	2	HCD	503.239	1005.47	3.63748	13.597	14.9453	5874
393		3656.XP_008442803.1	No gene match-fructose-bisphosphate aldolase	00245			ü	ANSQATLGTYK	165.29	165.29	1			1006	0	2	HCD	577.299	1153.59	4.64435	0	14.7467	5777
394		28532.XP_010543978.1	No gene match-glutathione s-transferase	00027			ü	TQIGLGMK	221.067	221.067	1		M7(Oxidation)	407	0	2	HCD	432.238	863.468	3.30694	22.9025	14.7257	5767
395		981085.XP_010090259.1; 981085.XP_010111768.1	RPS3a Belongs to the eukaryotic ribosomal protein eS1 family | FDH1 Catalyzes the NAD( )-dependent oxidation of formate to carbon dioxide. Involved in the cell stress response	00282; 00122			ü	AYDLEGK	139.88	139.88	1			525	0	2	HCD	398.197	795.387	-1.09673	74.598	14.6555	5733
396		981085.XP_010110070.1; P19950	No gene match-Acyl-activating enzyme 17 | 40S ribosomal protein S14 OS=Zea mays OX=4577 PE=3 SV=1	00156; 00105			ü	TPGPGAQSALR	177.429	177.429	1			630	0	2	HCD	527.788	1054.57	3.73216	19.1936	14.6365	5723
397		71139.XP_010070215.1; 102107.XP_008227802.1; Q58G87; Q9FHQ6	No gene match-Chloroplast stem-loop binding protein of 41 kDa | No gene match-ubiquitin-40S ribosomal protein | Polyubiquitin 3 OS=Oryza sativa subsp. japonica OX=39947 GN=UBQ3 PE=2 SV=2 | Polyubiquitin 9 OS=Arabidopsis thaliana OX=3702 GN=UBQ9 PE=3 SV=1	00077; 00070; 00188; 00034,00110,00186,00262,00338			ü	EGIPPDQQR	145.5	145.5	1			1039	0	2	HCD	520.263	1039.52	2.65358	16.3002	14.5907	5701
398		981085.XP_010110070.1; P19950	No gene match-Acyl-activating enzyme 17 | 40S ribosomal protein S14 OS=Zea mays OX=4577 PE=3 SV=1	00156; 00105			ü	TPGPGAQSALR	226.352	226.352	1			628	0	2	HCD	527.787	1054.57	3.03764	11.4614	14.5877	5699
399		3659.XP_004154974.1	No gene match-Protein of unknown function (DUF3223)	00284			ü	FSTVIHER	175.042	175.042	1			561	0	2	HCD	494.766	988.525	4.37186	43.5762	14.448	5631
400		59689.Al_scaffold_0002_956; 981085.XP_010100724.1; 3885.XP_007147229.1; Q9XQX2; Q8MBK3; Q9TKI7	atpB Produces ATP from ADP in the presence of a proton gradient across the membrane | No gene match-transcription factor | POK Vacuolar protein sorting-associated protein 52 | ATP synthase subunit beta, chloroplastic OS=Trochodendron aralioides OX=4407 GN=atpB PE=3 SV=1 | ATP synthase subunit beta, chloroplastic OS=Cressa truxillensis OX=197373 GN=atpB PE=3 SV=1 | ATP synthase subunit beta, chloroplastic OS=Medicago sativa OX=3879 GN=atpB PE=3 SV=1	00428; 01604; 00454; 00379; 00377; 00379			ü	IVGEEHYETAQR	114	114	1			1045	0	3	HCD	477.902	1431.69	3.36809	18.75	14.2749	5547
401		3649.evm.model.supercontig_157.41; 29760.VIT_02s0109g00080.t01	No gene match-Histidine protein methyltransferase 1 homolog | PRK Phosphoribulokinase	00198; 00146			ü	NGHVEIIANDQGNR	139.853	139.853	1			1125	0	3	HCD	512.924	1536.76	3.27922	33.299	14.1245	5476
402		71139.XP_010070215.1; 102107.XP_008227802.1; Q58G87; Q9FHQ6	No gene match-Chloroplast stem-loop binding protein of 41 kDa | No gene match-ubiquitin-40S ribosomal protein | Polyubiquitin 3 OS=Oryza sativa subsp. japonica OX=39947 GN=UBQ3 PE=2 SV=2 | Polyubiquitin 9 OS=Arabidopsis thaliana OX=3702 GN=UBQ9 PE=3 SV=1	00077; 00070; 00188; 00034,00110,00186,00262,00338			ü	EGIPPDQQR	151.419	151.419	1			1042	0	2	HCD	520.265	1039.52	4.88475	12.2297	14.082	5454
403		Q9FJA6	40S ribosomal protein S3-3 OS=Arabidopsis thaliana OX=3702 GN=RPS3C PE=1 SV=1	00133			ü	GCEVIVSGK	147.32	147.32	1		C2(Carbamidomethyl)	669	0	2	HCD	474.746	948.485	3.63213	60.9622	13.9829	5408
404		P02580	Actin-3 OS=Glycine max OX=3847 GN=SAC3 PE=3 SV=2				ü	DXYVGDEAQSK	188.074	188.074	1		X2(S)	639	0	2	HCD	599.767	1198.53	4.40236	0	13.855	5347
405		102107.XP_008227590.1	No gene match-Aldehyde dehydrogenase family	00304			ü	DFEENGSMER	222.052	222.052	1		M8(Oxidation)	215	0	2	HCD	615.242	1229.48	2.69493	50.8875	13.7696	5305
406		981085.XP_010094705.1	No gene match-Belongs to the phosphoglycerate kinase family	00110			ü	MANDSVGEEVEK	147.148	147.148	1		M1(Oxidation)	651	0	2	HCD	662.293	1323.58	4.15257	0	13.7369	5289
407		3750.XP_008354845.1	TK Transketolase	00117			ü	TTETSLVEK	137.582	137.582	1			616	0	2	HCD	504.268	1007.53	3.42086	48.8813	13.7304	5286
408		981085.XP_010094705.1	No gene match-Belongs to the phosphoglycerate kinase family	00110			ü	MANDSVGEEVEK	238.099	238.099	1		M1(Oxidation)	621	0	2	HCD	662.293	1323.58	3.5992	9.93282	13.6554	5249
409		981085.XP_010105174.1	No gene match-Belongs to the glyceraldehyde-3-phosphate dehydrogenase family	00061			ü	AATYEQIK	214.381	214.381	1			675	0	2	HCD	462.247	923.486	3.35978	15.3958	13.3028	5079
410		225117.XP_009365316.1	No gene match-phosphopyruvate hydratase activity	00004			ü	IEEELGSK	145.315	145.315	1			724	0	2	HCD	452.736	904.465	2.97211	13.0075	13.1156	4990
411		71139.XP_010070215.1; 102107.XP_008227802.1; Q58G87; Q9FHQ6	No gene match-Chloroplast stem-loop binding protein of 41 kDa | No gene match-ubiquitin-40S ribosomal protein | Polyubiquitin 3 OS=Oryza sativa subsp. japonica OX=39947 GN=UBQ3 PE=2 SV=2 | Polyubiquitin 9 OS=Arabidopsis thaliana OX=3702 GN=UBQ9 PE=3 SV=1	00077; 00070; 00188; 00034,00110,00186,00262,00338			ü	EGIPPDQQR	159.587	159.587	1			1042	0	2	HCD	520.265	1039.52	4.88475	0	13.0821	4974
412		4096.XP_009759927.1	PSBO Oxygen-evolving enhancer protein 1	00095			ü	NAPAEFQNTK	129.932	129.932	1			827	0	2	HCD	560.278	1119.55	4.67177	69.5985	13.047	4957
413		225117.XP_009365316.1	No gene match-phosphopyruvate hydratase activity	00004			ü	IEEELGSK	141.37	141.37	1			724	0	2	HCD	452.736	904.465	3.57945	42.8185	12.9801	4926
414		Q9XQJ6	Ribulose bisphosphate carboxylase large chain (Fragment) OS=Pachira aquatica OX=69118 GN=rbcL PE=3 SV=1	00133			ü	IPTSYTK	153.201	153.201	1			424	0	2	HCD	405.225	809.442	1.97234	63.3344	12.9419	4907
415		3656.XP_008457223.1; 3659.XP_004145906.1	No gene match-Adenosylhomocysteinase | No gene match-60S ribosomal Protein	00019; 00412			ü	ATDVMIAGK	264.16	264.16	1		M5(Oxidation)	533	0	2	HCD	461.24	921.472	1.52419	20.3882	12.8798	4877
416		981085.XP_010104492.1	No gene match-Plant phosphoribosyltransferase C-terminal	01156,01419			ü	NRELEVIHSR	192.942	192.942	1			470	1	3	HCD	418.232	1252.68	3.87698	20.6272	12.8128	4845
417		981085.XP_010102893.1	No gene match-Desiccation-related protein PCC13-62-like	00087			ü	GGPPPIGATK	193.929	193.929	1			533	0	2	HCD	447.757	894.507	3.24973	10.1363	12.7032	4793
418	ü	981085.XP_010099530.1	No gene match-Staphylococcal nuclease domain-containing protein	00355			ü	DVDGAYMTK	219.276	219.276	1		M7(Oxidation)	380	0	2	HCD	508.225	1015.44	2.60741	62.3144	12.6637	4774
419		71139.XP_010070215.1; 102107.XP_008227802.1; Q58G87; Q9FHQ6	No gene match-Chloroplast stem-loop binding protein of 41 kDa | No gene match-ubiquitin-40S ribosomal protein | Polyubiquitin 3 OS=Oryza sativa subsp. japonica OX=39947 GN=UBQ3 PE=2 SV=2 | Polyubiquitin 9 OS=Arabidopsis thaliana OX=3702 GN=UBQ9 PE=3 SV=1	00077; 00070; 00188; 00034,00110,00186,00262,00338			ü	EGIPPDQQR	154.173	154.173	1			1049	0	2	HCD	520.264	1039.52	3.47559	4.71538	12.3599	4631
420		981085.XP_010104492.1	No gene match-Plant phosphoribosyltransferase C-terminal	01156,01419			ü	NRELEVIHSR	228.013	228.013	1			470	1	3	HCD	418.232	1252.68	3.95007	33.7484	12.3028	4603
421		71139.XP_010070215.1; 102107.XP_008227802.1; Q58G87; Q9FHQ6	No gene match-Chloroplast stem-loop binding protein of 41 kDa | No gene match-ubiquitin-40S ribosomal protein | Polyubiquitin 3 OS=Oryza sativa subsp. japonica OX=39947 GN=UBQ3 PE=2 SV=2 | Polyubiquitin 9 OS=Arabidopsis thaliana OX=3702 GN=UBQ9 PE=3 SV=1	00077; 00070; 00188; 00034,00110,00186,00262,00338			ü	EGIPPDQQR	146.61	146.61	1			1049	0	2	HCD	520.264	1039.52	3.47559	5.17108	12.1783	4544
422		981085.XP_010105242.1	No gene match-Nuclear pore complex protein	00305			ü	TQDGGTEVVEAK	217.247	217.247	1			857	0	2	HCD	617.303	1233.6	2.98029	27.1302	12.1395	4525
423		P27164	Calmodulin-related protein OS=Petunia hybrida OX=4102 GN=CAM53 PE=2 SV=2	00032			ü	ELGTVMR	156.878	156.878	1		M6(Oxidation)	524	0	2	HCD	411.214	821.421	3.12192	50.6863	12.1334	4522
424		P25861	Glyceraldehyde-3-phosphate dehydrogenase, cytosolic OS=Antirrhinum majus OX=4151 GN=GAPC PE=2 SV=1	00255			ü	ATYEQIK	166.118	166.118	1			398	0	2	HCD	426.728	852.449	3.3585	47.9081	12.0945	4503
425		4155.Migut.L01482.1.p; 4006.Lus10023429	No gene match-Aminotransferase class I and II | RPS15a Belongs to the universal ribosomal protein uS8 family	00135; 00103			ü	CGVISPR	206.978	206.978	1		C1(Carbamidomethyl)	162	0	2	HCD	394.709	788.411	2.99054	56.9031	11.8943	4408
426		71139.XP_010070215.1; 102107.XP_008227802.1; Q58G87; Q9FHQ6	No gene match-Chloroplast stem-loop binding protein of 41 kDa | No gene match-ubiquitin-40S ribosomal protein | Polyubiquitin 3 OS=Oryza sativa subsp. japonica OX=39947 GN=UBQ3 PE=2 SV=2 | Polyubiquitin 9 OS=Arabidopsis thaliana OX=3702 GN=UBQ9 PE=3 SV=1	00077; 00070; 00188; 00034,00110,00186,00262,00338			ü	EGIPPDQQR	152.608	152.608	1			1026	0	2	HCD	520.264	1039.52	3.71045	7.64496	11.849	4387
427		3641.EOY24190; 981085.XP_010096745.1; 161934.XP_010677936.1; P34783; P25861	CLPR4 ATP-dependent Clp protease proteolytic | No gene match-Fruit protein | No gene match-Belongs to the glyceraldehyde-3-phosphate dehydrogenase family | Glyceraldehyde-3-phosphate dehydrogenase OS=Atriplex nummularia OX=3553 PE=2 SV=1 | Glyceraldehyde-3-phosphate dehydrogenase, cytosolic OS=Antirrhinum majus OX=4151 GN=GAPC PE=2 SV=1	00160; 00557; 00060; 00120; 00120			ü	KVIISAPSK	250.307	250.307	1			290	1	2	HCD	471.805	942.602	4.21944	49.8088	11.7197	4324
428		P27164	Calmodulin-related protein OS=Petunia hybrida OX=4102 GN=CAM53 PE=2 SV=2	00032			ü	ELGTVMR	170.841	170.841	1		M6(Oxidation)	508	0	2	HCD	411.215	821.423	4.83092	53.3577	11.6549	4294
429		71139.XP_010070215.1; 102107.XP_008227802.1; Q58G87; Q9FHQ6	No gene match-Chloroplast stem-loop binding protein of 41 kDa | No gene match-ubiquitin-40S ribosomal protein | Polyubiquitin 3 OS=Oryza sativa subsp. japonica OX=39947 GN=UBQ3 PE=2 SV=2 | Polyubiquitin 9 OS=Arabidopsis thaliana OX=3702 GN=UBQ9 PE=3 SV=1	00077; 00070; 00188; 00034,00110,00186,00262,00338			ü	EGIPPDQQR	156.831	156.831	1			1024	0	2	HCD	520.264	1039.52	4.06274	4.57815	11.635	4284
430		981085.XP_010097949.1	No gene match-Adenosylhomocysteinase	00207			ü	AEEIYEK	153.907	153.907	1			414	0	2	HCD	441.218	881.428	3.26249	23.6645	11.5651	4250
431		Q42351	60S ribosomal protein L34-1 OS=Arabidopsis thaliana OX=3702 GN=RPL34A PE=2 SV=1	00030			ü	LVYQTTK	184.17	184.17	1			194	0	2	HCD	426.746	852.486	3.63469	5.85055	11.5058	4223
432		P27164	Calmodulin-related protein OS=Petunia hybrida OX=4102 GN=CAM53 PE=2 SV=2	00032			ü	ELGTVMR	159.777	159.777	1		M6(Oxidation)	523	0	2	HCD	411.214	821.421	2.60179	52.4818	11.4427	4195
433		71139.XP_010070215.1; 102107.XP_008227802.1; Q58G87; Q9FHQ6	No gene match-Chloroplast stem-loop binding protein of 41 kDa | No gene match-ubiquitin-40S ribosomal protein | Polyubiquitin 3 OS=Oryza sativa subsp. japonica OX=39947 GN=UBQ3 PE=2 SV=2 | Polyubiquitin 9 OS=Arabidopsis thaliana OX=3702 GN=UBQ9 PE=3 SV=1	00077; 00070; 00188; 00034,00110,00186,00262,00338			ü	EGIPPDQQR	152.439	152.439	1			1049	0	2	HCD	520.264	1039.52	3.24073	0	11.3474	4154
434		981085.XP_010110340.1	No gene match-ribosome localization	00072			ü	LGNEASIK	161.581	161.581	1			1047	0	2	HCD	416.233	831.458	1.12583	46.5699	11.2072	4092
435		P27164	Calmodulin-related protein OS=Petunia hybrida OX=4102 GN=CAM53 PE=2 SV=2	00032			ü	ELGTVMR	222.862	222.862	1		M6(Oxidation)	523	0	2	HCD	411.214	821.421	2.899	9.3688	11.1474	4064
436		71139.XP_010070215.1; 102107.XP_008227802.1; Q58G87; Q9FHQ6	No gene match-Chloroplast stem-loop binding protein of 41 kDa | No gene match-ubiquitin-40S ribosomal protein | Polyubiquitin 3 OS=Oryza sativa subsp. japonica OX=39947 GN=UBQ3 PE=2 SV=2 | Polyubiquitin 9 OS=Arabidopsis thaliana OX=3702 GN=UBQ9 PE=3 SV=1	00077; 00070; 00188; 00034,00110,00186,00262,00338			ü	EGIPPDQQR	164.291	164.291	1			1026	0	2	HCD	520.264	1039.52	3.82788	9.49911	10.8454	3927
437		981085.XP_010098629.1; 3656.XP_008465522.1; 981085.XP_010103809.1; 3847.GLYMA08G36450.2; 102107.XP_008241674.1; O49995	No gene match-14-3-3 homologues | No gene match-Belongs to the UDP-glycosyltransferase family | No gene match-Regulator of chromosome condensation (RCC1) repeat | PGP10 ABC transporter B family member | No gene match-Vam6 Vps39-like protein | 14-3-3-like protein B OS=Nicotiana tabacum OX=4097 PE=2 SV=1	00069; 00515; 00015; 00095; 00053; 00004			ü	EENVYMAK	227.054	227.054	1		M6(Oxidation)	552	0	2	HCD	500.228	999.449	3.66782	14.5132	10.1768	3632
438		981085.XP_010101831.1; 3847.GLYMA11G00631.1; 57918.XP_004306529.1; 981085.XP_010091485.1	No gene match-Neutral ceramidase-like | KAPP Protein phosphatase 2C 70-like | No gene match-Belongs to the mitochondrial carrier (TC 2.A.29) family | No gene match-Belongs to the mitochondrial carrier (TC 2.A.29) family	00464; 00198; 00137; 00131			ü	TAAAPIER	211.791	211.791	1			432	0	2	HCD	414.734	828.46	3.23119	57.5474	9.98432	3548
439		4098.XP_009604566.1	No gene match-Belongs to the DEFL family	00042			ü	TEGFPSGHCR	175.223	175.223	1		C9(Carbamidomethyl)	408	0	2	HCD	574.253	1147.5	3.30065	38.3127	9.94496	3532
440		981085.XP_010096516.1	No gene match-Belongs to the peptidase A1 family	00160			ü	HLTCGSPECSSVK	114.412	114.412	1		C4(Carbamidomethyl); C9(Carbamidomethyl)	983	0	3	HCD	487.888	1461.65	2.308	69.0222	9.8643	3500
441		2711.XP_006471373.1; P18260; P05492	No gene match-Belongs to the eukaryotic ribosomal protein P1 P2 family | ATP synthase subunit alpha, mitochondrial OS=Helianthus annuus OX=4232 GN=ATPA PE=3 SV=1 | ATP synthase subunit alpha, mitochondrial OS=Oenothera biennis OX=3942 GN=ATPA PE=3 SV=1	00234; 00143; 00143			ü	SVHEPMQTGLK	161.248	161.248	1		M6(Oxidation)	820	0	3	HCD	414.878	1242.62	3.20964	16.0857	9.50596	3346
442		4096.XP_009771314.1	No gene match-Belongs to the class-I aminoacyl-tRNA synthetase family	00777			ü	YIEAGASEHAR	93.9526	93.9526	1			914	0	3	HCD	401.865	1203.58	4.19593	80.9067	8.96725	3121
443		4096.XP_009771314.1	No gene match-Belongs to the class-I aminoacyl-tRNA synthetase family	00777			ü	YIEAGASEHAR	98.5579	98.5579	1			914	0	3	HCD	401.865	1203.58	4.272	76.4786	8.88353	3088
444		981085.XP_010105242.1	No gene match-Nuclear pore complex protein	00304			ü	RTQDGGTEVVEAK	157.315	157.315	1			863	1	3	HCD	463.905	1389.7	3.04861	53.6569	8.76837	3041
445		3988.XP_002528494.1; 3988.XP_002528494.1	No gene match-Belongs to the peroxidase family. Classical plant (class III) peroxidase subfamily | No gene match-Belongs to the peroxidase family. Classical plant (class III) peroxidase subfamily	00127; 00059			ü	STVESHFK	140.393	140.393	1			657	0	2	HCD	467.736	934.465	1.89978	0	8.35309	2881
446		981085.XP_010105242.1	No gene match-Nuclear pore complex protein	00304			ü	RTQDGGTEVVEAK	158.671	158.671	1			866	1	3	HCD	463.906	1389.7	4.23444	0	8.2677	2847
447		102107.XP_008227590.1	No gene match-Aldehyde dehydrogenase family	00461			ü	SAIGEGMTR	199.452	199.452	1		M7(Oxidation)	330	0	2	HCD	469.225	937.444	3.15272	35.0061	7.89241	2699
448		4572.TRIUR3_00082-P1	atpA ATP synthase subunit alpha	00123			ü	GEISTSESR	189.779	189.779	1			504	0	2	HCD	483.232	965.456	2.95823	47.1467	7.74167	2644
449		Q31948	Ribulose bisphosphate carboxylase large chain (Fragment) OS=Cornus alternifolia OX=16902 GN=rbcL PE=3 SV=3	00221			ü	SQSETGEIK	129.957	129.957	1			401	0	2	HCD	489.74	978.472	-1.65041	70.1003	7.29953	2487
450		59689.Al_scaffold_0002_956	atpB Produces ATP from ADP in the presence of a proton gradient across the membrane	00536			ü	ATNLEMENK	155.974	155.974	1		M6(Oxidation)	411	0	2	HCD	533.249	1065.49	2.39091	0	7.13858	2432
451		Q31948	Ribulose bisphosphate carboxylase large chain (Fragment) OS=Cornus alternifolia OX=16902 GN=rbcL PE=3 SV=3	00221			ü	SQSETGEIK	166.28	166.28	1			640	0	2	HCD	489.742	978.477	3.15269	65.4379	6.85229	2325
452		981085.XP_010105197.1; 29760.VIT_00s0414g00010.t01; P02580; Q96484; P23344; P93587	No gene match-Nuclear pore complex protein NUP160 | No gene match-Belongs to the glycosyltransferase 2 family | Actin-3 OS=Glycine max OX=3847 GN=SAC3 PE=3 SV=2 | Actin-52 (Fragment) OS=Solanum lycopersicum OX=4081 PE=3 SV=1 | Actin-2 OS=Daucus carota OX=4039 PE=2 SV=1 | Actin-42 (Fragment) OS=Solanum tuberosum OX=4113 PE=3 SV=1	00232,00609; 01763; 00042; 00022; 00044; 00022			ü	HTGVMVGMGQK	142.987	142.987	1		M5(Oxidation); M8(Oxidation)	762	0	3	HCD	392.856	1176.55	1.89481	14.604	6.61668	2232
453		981085.XP_010101831.1; 3847.GLYMA11G00631.1; 57918.XP_004306529.1	No gene match-Neutral ceramidase-like | KAPP Protein phosphatase 2C 70-like | No gene match-Belongs to the mitochondrial carrier (TC 2.A.29) family	00681; 00416; 00049			ü	MMMTSGEAVK	173.4	173.4	1		M1(Oxidation); M2(Oxidation); M3(Oxidation)	426	0	2	HCD	566.739	1132.47	1.30698	42.4435	6.60021	2224
454		981085.XP_010105197.1; 29760.VIT_00s0414g00010.t01; P02580; Q96484; P23344; P93587	No gene match-Nuclear pore complex protein NUP160 | No gene match-Belongs to the glycosyltransferase 2 family | Actin-3 OS=Glycine max OX=3847 GN=SAC3 PE=3 SV=2 | Actin-52 (Fragment) OS=Solanum lycopersicum OX=4081 PE=3 SV=1 | Actin-2 OS=Daucus carota OX=4039 PE=2 SV=1 | Actin-42 (Fragment) OS=Solanum tuberosum OX=4113 PE=3 SV=1	00232,00609; 01763; 00042; 00022; 00044; 00022			ü	HTGVMVGMGQK	174.867	174.867	1		M5(Oxidation); M8(Oxidation)	762	0	3	HCD	392.856	1176.55	1.89481	21.1123	6.59693	2222
455		981085.XP_010105197.1; 29760.VIT_00s0414g00010.t01; P02580; Q96484; P23344; P93587	No gene match-Nuclear pore complex protein NUP160 | No gene match-Belongs to the glycosyltransferase 2 family | Actin-3 OS=Glycine max OX=3847 GN=SAC3 PE=3 SV=2 | Actin-52 (Fragment) OS=Solanum lycopersicum OX=4081 PE=3 SV=1 | Actin-2 OS=Daucus carota OX=4039 PE=2 SV=1 | Actin-42 (Fragment) OS=Solanum tuberosum OX=4113 PE=3 SV=1	00232,00609; 01763; 00042; 00022; 00044; 00022			ü	HTGVMVGMGQK	205.266	205.266	1		M5(Oxidation); M8(Oxidation)	663	0	2	HCD	588.779	1176.55	0.713084	0	6.59093	2219
456		225117.XP_009376334.1	No gene match-	00200			ü	NQVAMNPINTVFDAK	316.609	316.609	1		M5(Oxidation)	1201	0	2	HCD	839.414	1677.82	-3.86675	0	42.0667	19869
457		225117.XP_009376334.1	No gene match-	00200			ü	NQVAMNPINTVFDAK	321.436	321.436	1		M5(Oxidation)	1201	0	2	HCD	839.414	1677.82	-3.86675	0	42.0591	19865
458		P05492; P18260	ATP synthase subunit alpha, mitochondrial OS=Oenothera biennis OX=3942 GN=ATPA PE=3 SV=1 | ATP synthase subunit alpha, mitochondrial OS=Helianthus annuus OX=4232 GN=ATPA PE=3 SV=1	00007; 00007			ü	AAELTTLLESR	295.123	295.123	1			684	0	2	HCD	602.335	1203.66	3.39977	53.9924	42.029	19850
459		3847.GLYMA13G32790.1; 3983.cassava4.1_007359m; 29760.VIT_02s0109g00080.t01	No gene match-Belongs to the heat shock protein 70 family | No gene match-Belongs to the OSBP family | PRK Phosphoribulokinase	00116; 00616; 00267			ü	AVVTVPAYFNDAQR	307.718	307.718	1			1128	0	2	HCD	775.904	1550.8	2.53352	0	42.012	19840
460		3760.EMJ02565	No gene match-Belongs to the peroxidase family. Classical plant (class III) peroxidase subfamily	00087			ü	LYPTQDPVMDQTFAK	324.017	324.017	1			1430	0	2	HCD	877.428	1753.85	0.798274	0	41.8775	19772
461		4006.Lus10031485	No gene match-60S ribosomal protein	00004			ü	VAVLVGTVTDDIR	223.11	223.11	1			504	0	2	HCD	679.39	1357.77	2.4617	57.1855	41.8365	19750
462		3694.POPTR_0168s00200.1	No gene match-protein heterodimerization activity	00143			ü	TVTAMDVVYALK	324.597	324.597	1		M5(Oxidation)	608	0	2	HCD	663.854	1326.7	1.89311	0	41.7955	19728
463		29730.Gorai.002G123300.1	No gene match-BRCA1-A complex subunit	00209			ü	SAQDIALAELAPTHPIR	187.609	187.609	1			673	0	3	HCD	601.665	1802.98	2.67584	14.4348	41.7933	19727
464		P27164	Calmodulin-related protein OS=Petunia hybrida OX=4102 GN=CAM53 PE=2 SV=2	00015			ü	EAFSLFDK	167.935	167.935	1			391	0	2	HCD	478.742	956.477	4.87558	11.641	41.7086	19685
465		Q9SRV5; Q2QLY5; 981085.XP_010105335.1; 71139.XP_010054791.1	5-methyltetrahydropteroyltriglutamate--homocysteine methyltransferase 2 OS=Arabidopsis thaliana OX=3702 GN=MS2 PE=1 SV=1 | 5-methyltetrahydropteroyltriglutamate--homocysteine methyltransferase 1 OS=Oryza sativa subsp. japonica OX=39947 GN=Os12g0623900 PE=2 SV=1 | No gene match-DNA-dependent RNA polymerase catalyzes the transcription of DNA into RNA using the four ribonucleoside triphosphates as substrates | No gene match-5-methyltetrahydropteroyltriglutamate-- homocysteine	00287; 00288; 00429; 00125			ü	YLFAGVVDGR	168.084	168.084	1			507	0	2	HCD	548.795	1096.58	3.31082	38.6368	41.6852	19674
466		A4QLY6	Photosystem I iron-sulfur center OS=Nasturtium officinale OX=65948 GN=psaC PE=3 SV=1	00054			ü	CESACPTDFLSVR	338.046	338.046	1		C1(Carbamidomethyl); C5(Carbamidomethyl)	877	0	2	HCD	771.34	1541.67	0.553841	0	41.6772	19670
467		981085.XP_010110340.1	No gene match-ribosome localization	00056			ü	QGDMLLVVPEGACAVR	391.527	391.527	1		M4(Oxidation); C13(Carbamidomethyl)	1302	0	2	HCD	865.934	1730.86	2.4505	0	41.6398	19650
468		981085.XP_010110340.1	No gene match-ribosome localization	00056			ü	QGDMLLVVPEGACAVR	165.939	165.939	1		M4(Oxidation); C13(Carbamidomethyl)	1270	0	3	HCD	577.626	1730.86	3.28904	48.1304	41.5987	19631
469		Q9LHA8; 3760.EMJ18190; 981085.XP_010095013.1; 3880.AES92484; 3760.EMJ15633	Probable mediator of RNA polymerase II transcription subunit 37c OS=Arabidopsis thaliana OX=3702 GN=MED37C PE=1 SV=1 | No gene match-Heat shock 70 kDa | No gene match-Belongs to the heat shock protein 70 family | No gene match-heat shock | No gene match-Belongs to the glycosyl hydrolase 1 family	00145; 00149; 00078; 00131; 00759			ü	NAVVTVPAYFNDSQR	92.097	92.097	1			1270	0	3	HCD	560.951	1680.84	2.07522	72.0921	41.5278	19592
470		3847.GLYMA13G32790.1; 3983.cassava4.1_007359m; 29760.VIT_02s0109g00080.t01	No gene match-Belongs to the heat shock protein 70 family | No gene match-Belongs to the OSBP family | PRK Phosphoribulokinase	00116; 00616; 00267			ü	AVVTVPAYFNDAQR	255.939	255.939	1			1000	0	2	HCD	775.905	1550.8	4.18653	29.8365	41.4983	19576
471		3760.EMJ18190; 3880.AES92484	No gene match-Heat shock 70 kDa | No gene match-heat shock	00451; 00469			ü	FELTGIPPAPR	233.937	233.937	1			375	0	2	HCD	599.337	1197.67	3.27072	77.1335	41.4622	19556
472		3760.EMJ02565	No gene match-Belongs to the peroxidase family. Classical plant (class III) peroxidase subfamily	00087			ü	LYPTQDPVMDQTFAK	431.623	431.623	1		M9(Oxidation)	1461	0	2	HCD	885.425	1769.84	1.11222	0	41.4579	19554
473		3760.EMJ02565	No gene match-Belongs to the peroxidase family. Classical plant (class III) peroxidase subfamily	00087			ü	LYPTQDPVMDQTFAK	267.142	267.142	1			1320	0	2	HCD	877.43	1753.85	2.95592	0	41.3562	19502
474		981085.XP_010098769.1	No gene match-Dihydrolipoyl dehydrogenase	00023			ü	FASVEIDLPAMMGQK	272.634	272.634	1		M11(Oxidation); M12(Oxidation)	1255	0	2	HCD	834.905	1668.8	2.85938	0	41.3442	19495
475		225117.XP_009376334.1	No gene match-	00200			ü	NQVAMNPINTVFDAK	131.347	131.347	1		M5(Oxidation)	1226	0	3	HCD	559.949	1677.83	4.16467	57.2746	41.3166	19481
476		4096.XP_009789880.1	GSA1 Belongs to the class-III pyridoxal-phosphate-dependent aminotransferase family	00099			ü	AGSGVATLGLPDSPGVPK	198.761	198.761	1			700	0	2	HCD	811.943	1622.88	2.70285	70.499	41.2955	19469
477		29730.Gorai.002G123300.1	No gene match-BRCA1-A complex subunit	00209			ü	SAQDIALAELAPTHPIR	184.006	184.006	1			710	0	3	HCD	601.666	1802.98	4.80854	21.3128	41.2933	19468
478		Q9LHA8; 3760.EMJ18190; 981085.XP_010095013.1; 3880.AES92484; 3760.EMJ15633	Probable mediator of RNA polymerase II transcription subunit 37c OS=Arabidopsis thaliana OX=3702 GN=MED37C PE=1 SV=1 | No gene match-Heat shock 70 kDa | No gene match-Belongs to the heat shock protein 70 family | No gene match-heat shock | No gene match-Belongs to the glycosyl hydrolase 1 family	00145; 00149; 00078; 00131; 00759			ü	NAVVTVPAYFNDSQR	207.067	207.067	1			1287	0	2	HCD	840.924	1680.84	3.7899	0	41.2894	19466
479		225117.XP_009376334.1	No gene match-	00200			ü	NQVAMNPINTVFDAK	78.3115	78.3115	1		M5(Oxidation)	1203	0	3	HCD	559.949	1677.83	3.83727	57.1218	41.286	19464
480		A4QLY6	Photosystem I iron-sulfur center OS=Nasturtium officinale OX=65948 GN=psaC PE=3 SV=1	00054			ü	CESACPTDFLSVR	216.273	216.273	1		C1(Carbamidomethyl); C5(Carbamidomethyl)	949	0	2	HCD	771.342	1541.68	3.48352	0	41.1644	19398
481		4096.XP_009789880.1	GSA1 Belongs to the class-III pyridoxal-phosphate-dependent aminotransferase family	00099			ü	AGSGVATLGLPDSPGVPK	260.886	260.886	1			703	0	2	HCD	811.944	1622.88	3.90634	0	41.129	19380
482		981085.XP_010088099.1	No gene match-Oxygen-evolving enhancer protein	00077			ü	YDLNTIISSK	264.014	264.014	1			383	0	2	HCD	577.311	1153.61	3.79283	19.8667	41.1258	19378
483		42345.XP_008796668.1	No gene match-Belongs to the peptidase C1 family	00371			ü	VVDLLAPYQR	249.521	249.521	1			536	0	2	HCD	587.337	1173.67	3.64963	12.4862	41.1082	19369
484		3760.EMJ02565	No gene match-Belongs to the peroxidase family. Classical plant (class III) peroxidase subfamily	00087			ü	LYPTQDPVMDQTFAK	163.586	163.586	1			1257	0	2	HCD	877.43	1753.85	3.30393	23.7749	41.1039	19367
485		225117.XP_009376334.1	No gene match-	00200			ü	NQVAMNPINTVFDAK	371.709	371.709	1		M5(Oxidation)	1279	0	2	HCD	839.42	1677.83	3.55426	0	41.1017	19366
486		3760.EMJ02565	No gene match-Belongs to the peroxidase family. Classical plant (class III) peroxidase subfamily	00087			ü	LYPTQDPVMDQTFAK	147.443	147.443	1			1273	0	3	HCD	585.289	1753.85	3.26146	28.9624	41.0205	19324
487		3659.XP_004145906.1; 981085.XP_010097949.1	No gene match-60S ribosomal Protein | No gene match-Adenosylhomocysteinase	00259; 00156			ü	DSAAVFAWK	241.674	241.674	1			595	0	2	HCD	497.755	994.503	3.43355	3.69812	40.9652	19294
488		A4QLY6	Photosystem I iron-sulfur center OS=Nasturtium officinale OX=65948 GN=psaC PE=3 SV=1	00054			ü	CESACPTDFLSVR	170.283	170.283	1		C1(Carbamidomethyl); C5(Carbamidomethyl)	874	0	2	HCD	771.342	1541.68	2.45417	0	40.9181	19268
489		3988.XP_002513581.1	FTSH11 ATP-dependent zinc metalloprotease FTSH 11	00473			ü	VNQIGSVTESIEAVR	241.638	241.638	1			886	0	2	HCD	801.426	1601.85	-2.68865	0	40.8216	19219
490		A4QLY6	Photosystem I iron-sulfur center OS=Nasturtium officinale OX=65948 GN=psaC PE=3 SV=1	00054			ü	CESACPTDFLSVR	89.7657	89.7657	1		C1(Carbamidomethyl); C5(Carbamidomethyl)	879	0	3	HCD	514.563	1541.67	1.25774	52.8975	40.8006	19208
491		A4GYQ4; 3885.XP_007133424.1; 3641.EOY24190	Photosystem II D2 protein OS=Populus trichocarpa OX=3694 GN=psbD PE=3 SV=1 | No gene match-ATP-dependent zinc metalloprotease FTSH | CLPR4 ATP-dependent Clp protease proteolytic	00306; 00392; 00422			ü	AAEDPEFETFYTK	306.481	306.481	1			968	0	2	HCD	774.351	1547.69	2.81255	11.525	40.7796	19198
492		4081.Solyc02g064970.2.1	No gene match-Belongs to the peroxidase family. Classical plant (class III) peroxidase subfamily	00074			ü	DPTITAGLLR	209.081	209.081	1			641	0	2	HCD	528.807	1056.61	1.15423	65.1579	40.7192	19166
493		57918.XP_004306529.1	No gene match-Belongs to the mitochondrial carrier (TC 2.A.29) family	00339			ü	EALGALPLYQR	252.603	252.603	1			542	0	2	HCD	615.847	1230.69	2.40626	2.67797	40.6747	19142
494		A4QLY6	Photosystem I iron-sulfur center OS=Nasturtium officinale OX=65948 GN=psaC PE=3 SV=1	00054			ü	CESACPTDFLSVR	316.64	316.64	1		C1(Carbamidomethyl); C5(Carbamidomethyl)	879	0	2	HCD	771.341	1541.67	1.26647	0	40.6636	19136
495		981085.XP_010088099.1	No gene match-Oxygen-evolving enhancer protein	00077			ü	YDLNTIISSK	209.019	209.019	1			649	0	2	HCD	577.308	1153.61	-1.0747	20.2733	40.6286	19117
496		2711.XP_006488039.1	No gene match-cell division cycle protein 48	00323			ü	FLDGIYVSEK	205.566	205.566	1			465	0	2	HCD	585.808	1170.61	3.69869	63.3017	40.4533	19025
497		3988.XP_002513581.1	FTSH11 ATP-dependent zinc metalloprotease FTSH 11	00473			ü	VNQIGSVTESIEAVR	298.622	298.622	1			792	0	2	HCD	801.43	1601.85	2.11232	0	40.4488	19022
498		3659.XP_004145906.1; 981085.XP_010097949.1	No gene match-60S ribosomal Protein | No gene match-Adenosylhomocysteinase	00259; 00156			ü	DSAAVFAWK	251.584	251.584	1			776	0	2	HCD	497.754	994.5	1.16276	39.6814	40.4466	19021
499		3760.EMJ03271	No gene match-Monodehydroascorbate	00113			ü	LQPPVESLDQLK	251.317	251.317	1			392	0	2	HCD	683.885	1366.76	4.25723	43.541	40.4408	19018
500		981085.XP_010103777.1	No gene match-Belongs to the glycosyl hydrolase 31 family	00343			ü	QELYQWDSVAQSAR	173.511	173.511	1			1257	0	2	HCD	840.905	1680.8	2.85094	0	40.4052	19000
501		A4GYQ4; 3885.XP_007133424.1; 3641.EOY24190	Photosystem II D2 protein OS=Populus trichocarpa OX=3694 GN=psbD PE=3 SV=1 | No gene match-ATP-dependent zinc metalloprotease FTSH | CLPR4 ATP-dependent Clp protease proteolytic	00306; 00392; 00422			ü	AAEDPEFETFYTK	296.349	296.349	1			1066	0	2	HCD	774.35	1547.69	2.02382	15.0979	40.2729	18934
502		3847.GLYMA10G39460.1; 3847.GLYMA10G39460.1	psaD Photosystem I reaction center subunit II | psaD Photosystem I reaction center subunit II	00144; 00144			ü	EQIFEMPTGGAAIMR	191.812	191.812	1		M6(Oxidation)	1313	0	2	HCD	833.901	1666.8	1.48484	0	40.2371	18914
503		P27164	Calmodulin-related protein OS=Petunia hybrida OX=4102 GN=CAM53 PE=2 SV=2	00092			ü	VFDKDQNGFISAAELR	153.349	153.349	1			1223	1	3	HCD	603.977	1809.92	2.19753	16.8285	40.1706	18878
504		4081.Solyc02g064970.2.1	No gene match-Belongs to the peroxidase family. Classical plant (class III) peroxidase subfamily	00074			ü	DPTITAGLLR	235.61	235.61	1			646	0	2	HCD	528.808	1056.61	3.6959	26.0315	40.1658	18874
505		3750.XP_008355836.1	No gene match-Belongs to the universal ribosomal protein uL14 family	00122			ü	SDSQVFLFANSK	187.167	187.167	1			798	0	2	HCD	671.838	1342.67	4.08195	44.41	40.1459	18864
506		981085.XP_010100570.1	No gene match-Polyphenol oxidase	00312			ü	NAQLFLGEPYR	243.347	243.347	1			895	0	2	HCD	654.342	1307.68	2.22539	16.3377	40.0865	18833
507		3847.GLYMA10G39460.1; 3847.GLYMA10G39460.1	psaD Photosystem I reaction center subunit II | psaD Photosystem I reaction center subunit II	00144; 00144			ü	EQIFEMPTGGAAIMR	342.405	342.405	1		M6(Oxidation)	1417	0	2	HCD	833.903	1666.8	3.31576	0	40.0812	18830
508		P05492; P18260	ATP synthase subunit alpha, mitochondrial OS=Oenothera biennis OX=3942 GN=ATPA PE=3 SV=1 | ATP synthase subunit alpha, mitochondrial OS=Helianthus annuus OX=4232 GN=ATPA PE=3 SV=1	00109; 00109			ü	VVDALGVPIDGR	328.434	328.434	1			394	0	2	HCD	605.845	1210.68	2.71418	25.0149	40.045	18811
509		Q9LHA8; 225117.XP_009376334.1; 3760.EMJ18190; 981085.XP_010095013.1; 3880.AES92484; 3760.EMJ15633; 3649.evm.model.supercontig_157.41; 102107.XP_008239207.1	Probable mediator of RNA polymerase II transcription subunit 37c OS=Arabidopsis thaliana OX=3702 GN=MED37C PE=1 SV=1 | No gene match- | No gene match-Heat shock 70 kDa | No gene match-Belongs to the heat shock protein 70 family | No gene match-heat shock | No gene match-Belongs to the glycosyl hydrolase 1 family | No gene match-Histidine protein methyltransferase 1 homolog | No gene match-Belongs to the heat shock protein 70 family	00176; 00316; 00180; 00109; 00162; 00790; 00348; 00034; 00297			ü	IINEPTAAAIAYGLDKK	212.399	212.399	1			497	1	3	HCD	596.671	1788	4.14828	38.5582	39.7364	18651
510		29760.VIT_02s0109g00080.t01	PRK Phosphoribulokinase	00176; 00316; 00180; 00109; 00162; 00790; 00348; 00034; 00297			ü	IINEPTAAAIAYGIDKK	212.399	212.399	1			497	1	3	HCD	596.671	1788	4.14828	38.5582	39.7364	18651
511		P27164	Calmodulin-related protein OS=Petunia hybrida OX=4102 GN=CAM53 PE=2 SV=2	00092			ü	VFDKDQNGFISAAELR	129.9	129.9	1			1276	1	3	HCD	603.978	1809.92	4.2209	3.69522	39.659	18607
512		3711.Bra028732.1-P	No gene match-MD-2-related lipid recognition domain-containing protein ML domain-containing protein	00023			ü	VDINPYPIVR	228.86	228.86	1			499	0	2	HCD	593.337	1185.67	3.61269	23.9858	39.6376	18595
513		981085.XP_010100570.1	No gene match-Polyphenol oxidase	00312			ü	NAQLFLGEPYR	269.342	269.342	1			888	0	2	HCD	654.342	1307.68	1.66529	20.2344	39.6355	18594
514		Q9LHA8; 225117.XP_009376334.1; 3760.EMJ18190; 981085.XP_010095013.1	Probable mediator of RNA polymerase II transcription subunit 37c OS=Arabidopsis thaliana OX=3702 GN=MED37C PE=1 SV=1 | No gene match- | No gene match-Heat shock 70 kDa | No gene match-Belongs to the heat shock protein 70 family	00306; 00446; 00310; 00239			ü	ARFEELNMDLFR	133.204	133.204	1		M8(Oxidation)	1247	1	3	HCD	519.591	1556.76	3.06399	78.4146	39.5813	18568
515		P27164	Calmodulin-related protein OS=Petunia hybrida OX=4102 GN=CAM53 PE=2 SV=2	00092			ü	VFDKDQNGFISAAELR	137.82	137.82	1			1318	1	3	HCD	603.977	1809.92	2.60221	16.7291	39.5564	18555
516		P05492; P18260	ATP synthase subunit alpha, mitochondrial OS=Oenothera biennis OX=3942 GN=ATPA PE=3 SV=1 | ATP synthase subunit alpha, mitochondrial OS=Helianthus annuus OX=4232 GN=ATPA PE=3 SV=1	00109; 00109			ü	VVDALGVPIDGR	166.373	166.373	1			409	0	2	HCD	605.842	1210.68	-1.11728	55.9564	39.5274	18540
517		P27164	Calmodulin-related protein OS=Petunia hybrida OX=4102 GN=CAM53 PE=2 SV=2	00092			ü	VFDKDQNGFISAAELR	138.155	138.155	1			1273	1	3	HCD	603.977	1809.92	2.39987	13.5304	39.5048	18529
518		225117.XP_009345858.1	No gene match-Serine hydroxymethyltransferase	00168			ü	QFPTIGFEK	119.556	119.556	1			518	0	2	HCD	533.783	1066.56	2.66804	53.0287	39.4651	18506
519		981085.XP_010100570.1	No gene match-Polyphenol oxidase	00312			ü	NAQLFLGEPYR	196.844	196.844	1			928	0	2	HCD	654.342	1307.68	1.2919	7.78908	39.4206	18481
520		3656.XP_008454823.1; 3880.AES86765	RPS4 Belongs to the eukaryotic ribosomal protein eS4 family | RPS4 Belongs to the eukaryotic ribosomal protein eS4 family	00029; 00108; 00182			ü	GIPYLNTYDGR	194.018	194.018	1			1106	0	2	HCD	634.817	1268.63	0.114931	6.17997	39.3678	18454
521		102107.XP_008227880.1	No gene match-Nodal modulator	00029; 00108; 00182			ü	GIPYINTYDGR	194.018	194.018	1			1106	0	2	HCD	634.817	1268.63	0.114931	6.17997	39.3678	18454
522		P27164	Calmodulin-related protein OS=Petunia hybrida OX=4102 GN=CAM53 PE=2 SV=2	00092			ü	VFDKDQNGFISAAELR	420.436	420.436	1			1245	1	2	HCD	905.461	1809.91	1.02467	0	39.3527	18446
523		102107.XP_008236576.1	No gene match-At4g06744-like	00249			ü	LSGPFPNEVLK	127.839	127.839	1			736	0	2	HCD	600.834	1200.66	-1.03407	60.5904	39.2788	18406
524		981085.XP_010094925.1	No gene match-germin-like protein	00108			ü	GDVFAFPR	230.796	230.796	1			291	0	2	HCD	454.736	908.465	2.52207	12.6429	39.1954	18361
525		4155.Migut.L01757.1.p; 3656.XP_008442803.1	No gene match-fructose-bisphosphate aldolase | No gene match-fructose-bisphosphate aldolase	00155; 00155			ü	VAPEVIAEYTVR	199.094	199.094	1			688	0	2	HCD	673.871	1346.73	1.94128	8.40211	39.1745	18350
526		3711.Bra028732.1-P	No gene match-MD-2-related lipid recognition domain-containing protein ML domain-containing protein	00023			ü	VDINPYPIVR	161.637	161.637	1			463	0	2	HCD	593.337	1185.67	3.40678	20.1046	39.133	18327
527		981085.XP_010096516.1	No gene match-Belongs to the peptidase A1 family	00325			ü	VPCIIDSGTVITR	212.834	212.834	1		C3(Carbamidomethyl)	810	0	2	HCD	715.89	1430.77	3.9831	7.75386	39.0341	18273
528		P05492; P18260	ATP synthase subunit alpha, mitochondrial OS=Oenothera biennis OX=3942 GN=ATPA PE=3 SV=1 | ATP synthase subunit alpha, mitochondrial OS=Helianthus annuus OX=4232 GN=ATPA PE=3 SV=1	00109; 00109			ü	VVDALGVPIDGR	275.521	275.521	1			366	0	2	HCD	605.846	1210.68	3.92412	21.2859	38.9907	18249
529		981085.XP_010110340.1	No gene match-ribosome localization	00087			ü	GQYYSITFCAAR	231.35	231.35	1		C9(Carbamidomethyl)	826	0	2	HCD	718.837	1436.67	2.16352	49.5089	38.9009	18200
530		4155.Migut.L01757.1.p; 3656.XP_008442803.1	No gene match-fructose-bisphosphate aldolase | No gene match-fructose-bisphosphate aldolase	00155; 00155			ü	VAPEVIAEYTVR	159.794	159.794	1			627	0	3	HCD	449.583	1346.73	2.31652	45.9994	38.7636	18126
531		4155.Migut.L01757.1.p; 3656.XP_008442803.1	No gene match-fructose-bisphosphate aldolase | No gene match-fructose-bisphosphate aldolase	00155; 00155			ü	VAPEVIAEYTVR	209.849	209.849	1			601	0	3	HCD	449.583	1346.74	2.86037	48.0726	38.6948	18087
532		4155.Migut.L01757.1.p; 3656.XP_008442803.1	No gene match-fructose-bisphosphate aldolase | No gene match-fructose-bisphosphate aldolase	00155; 00155			ü	VAPEVIAEYTVR	201.841	201.841	1			611	0	2	HCD	673.871	1346.74	2.75705	53.7155	38.6702	18073
533		P05492; P18260	ATP synthase subunit alpha, mitochondrial OS=Oenothera biennis OX=3942 GN=ATPA PE=3 SV=1 | ATP synthase subunit alpha, mitochondrial OS=Helianthus annuus OX=4232 GN=ATPA PE=3 SV=1	00109; 00109			ü	VVDALGVPIDGR	190.556	190.556	1			390	0	3	HCD	404.232	1210.68	2.14852	52.9112	38.6564	18065
534		3711.Bra028732.1-P	No gene match-MD-2-related lipid recognition domain-containing protein ML domain-containing protein	00023			ü	VDINPYPIVR	191.899	191.899	1			442	0	2	HCD	593.337	1185.67	2.78905	17.9976	38.6285	18050
535		P34783; 161934.XP_010677936.1	Glyceraldehyde-3-phosphate dehydrogenase OS=Atriplex nummularia OX=3553 PE=2 SV=1 | No gene match-Belongs to the glyceraldehyde-3-phosphate dehydrogenase family	00129; 00069			ü	DAPMFVVGVNEHEYK	109.165	109.165	1			1375	0	3	HCD	578.944	1734.82	1.76127	15.6832	38.6145	18043
536		981085.XP_010088099.1	No gene match-Oxygen-evolving enhancer protein	00060			ü	AWPYVQNDLR	146.381	146.381	1			845	0	2	HCD	631.32	1261.63	1.04454	28.9766	38.5458	18006
537		P05492; P18260	ATP synthase subunit alpha, mitochondrial OS=Oenothera biennis OX=3942 GN=ATPA PE=3 SV=1 | ATP synthase subunit alpha, mitochondrial OS=Helianthus annuus OX=4232 GN=ATPA PE=3 SV=1	00109; 00109			ü	VVDALGVPIDGR	275.617	275.617	1			395	0	2	HCD	605.845	1210.68	2.4117	31.1412	38.4907	17978
538		P05492; P18260	ATP synthase subunit alpha, mitochondrial OS=Oenothera biennis OX=3942 GN=ATPA PE=3 SV=1 | ATP synthase subunit alpha, mitochondrial OS=Helianthus annuus OX=4232 GN=ATPA PE=3 SV=1	00109; 00109			ü	VVDALGVPIDGR	270.089	270.089	1			395	0	2	HCD	605.845	1210.68	2.4117	28.6614	38.4894	17977
539		P46264	Tubulin beta-2 chain OS=Solanum tuberosum OX=4113 GN=TUBB2 PE=2 SV=1	00066			ü	AVLMDLEPGTMDSIR	204.263	204.263	1		M4(Oxidation); M11(Oxidation)	1251	0	2	HCD	840.403	1679.8	0.445055	0	38.4153	17936
540		981085.XP_010088099.1	No gene match-Oxygen-evolving enhancer protein	00060			ü	AWPYVQNDLR	150.817	150.817	1			935	0	2	HCD	631.32	1261.63	0.367253	53.5754	38.4132	17935
541		4155.Migut.L01757.1.p	No gene match-fructose-bisphosphate aldolase	00066			ü	IGPNEPSQLAINENANGLAR	204.879	204.879	1			1268	0	2	HCD	1039.54	2078.07	2.48741	46.9446	38.0867	17761
542		981085.XP_010100450.1; 981085.XP_010100450.1	No gene match-Nucleoredoxin | No gene match-Nucleoredoxin	00086; 00063			ü	VEGIPTAVAIGPSGR	263.159	263.159	1			386	0	2	HCD	712.401	1423.79	2.81313	19.6306	38.0504	17739
543		Q06SI2; 981085.XP_010088381.1; 4572.TRIUR3_00082-P1	ATP synthase subunit alpha, chloroplastic OS=Stigeoclonium helveticum OX=55999 GN=atpA PE=3 SV=1 | No gene match-Occludin homology domain | atpA ATP synthase subunit alpha	00284; 00450; 00288			ü	EAYPGDVFYLHSR	142.399	142.399	1			1351	0	3	HCD	518.586	1553.74	3.76932	36.6978	38.0172	17719
544		981085.XP_010105197.1	No gene match-Nuclear pore complex protein NUP160	00288,00665			ü	VAPEEHPILLTEAPLNPK	124.66	124.66	1			476	0	3	HCD	656.7	1968.09	3.13126	51.6171	37.7234	17562
545		3641.EOY13760; 72664.XP_006392573.1	No gene match-Elongation factor | No gene match-Elongation factor	00343; 00352			ü	NCDPNGPLMLYVSK	138.13	138.13	1		C2(Carbamidomethyl); M9(Oxidation)	1155	0	2	HCD	812.382	1623.76	3.75645	48.9622	37.711	17556
546		981085.XP_010090518.1	No gene match-Adipocyte plasma membrane-associated	00094			ü	LLQILEDSQGK	196.92	196.92	1			647	0	2	HCD	622.349	1243.69	1.77777	52.4693	37.6992	17550
547		P46264	Tubulin beta-2 chain OS=Solanum tuberosum OX=4113 GN=TUBB2 PE=2 SV=1	00066			ü	AVLMDLEPGTMDSIR	307.927	307.927	1		M4(Oxidation); M11(Oxidation)	1271	0	2	HCD	840.405	1679.8	2.69781	0	37.6235	17509
548		Q9LQQ4; Q43215; Q1S9I9; 4155.Migut.L00728.1.p; 29730.Gorai.009G166700.1; 3983.cassava4.1_018561m; 4155.Migut.F01679.1.p; 3983.cassava4.1_018621m	Histone H2B.1 OS=Arabidopsis thaliana OX=3702 GN=At1g07790 PE=1 SV=3 | Histone H2B.4 OS=Triticum aestivum OX=4565 GN=TH153 PE=1 SV=3 | Probable histone H2B.1 OS=Medicago truncatula OX=3880 PE=3 SV=3 | No gene match-SacI homology domain | No gene match-DnaJ homolog subfamily B member | No gene match-protein heterodimerization activity | No gene match-Histone H2B | No gene match-Core histone H2A/H2B/H3/H4	00269; 00189; 02072; 00134; 00123; 00124; 00124; 00111			ü	LVLPGELAK	159.283	159.283	1			24	0	2	HCD	470.3	939.592	4.78965	13.57	37.5996	17497
549		981085.XP_010090797.1	No gene match-Belongs to the GST superfamily	00018			ü	YIANQYSDQGTDLVFRDPK	149.048	149.048	1			1731	1	3	HCD	744.033	2230.09	3.47627	0	37.5661	17479
550		Q06SI2; 981085.XP_010088381.1; 4572.TRIUR3_00082-P1	ATP synthase subunit alpha, chloroplastic OS=Stigeoclonium helveticum OX=55999 GN=atpA PE=3 SV=1 | No gene match-Occludin homology domain | atpA ATP synthase subunit alpha	00284; 00450; 00288			ü	EAYPGDVFYLHSR	217.1	217.1	1			1315	0	2	HCD	777.376	1553.74	4.09224	0	37.5025	17445
551		981085.XP_010095013.1	No gene match-Belongs to the heat shock protein 70 family	00097			ü	DAGVIAGLNVMR	240.566	240.566	1		M11(Oxidation)	827	0	2	HCD	616.33	1231.65	4.62186	31.7003	37.4958	17440
552		Q06SI2; 981085.XP_010088381.1; 4572.TRIUR3_00082-P1	ATP synthase subunit alpha, chloroplastic OS=Stigeoclonium helveticum OX=55999 GN=atpA PE=3 SV=1 | No gene match-Occludin homology domain | atpA ATP synthase subunit alpha	00284; 00450; 00288			ü	EAYPGDVFYLHSR	170.874	170.874	1			1313	0	3	HCD	518.586	1553.74	3.65147	9.95004	37.4944	17438
553		P19866; Q9LPW0; P25856; 4081.Solyc04g009030.2.1	Glyceraldehyde-3-phosphate dehydrogenase A, chloroplastic OS=Spinacia oleracea OX=3562 GN=GAPA PE=1 SV=2 | Glyceraldehyde-3-phosphate dehydrogenase GAPA2, chloroplastic OS=Arabidopsis thaliana OX=3702 GN=GAPA2 PE=2 SV=1 | Glyceraldehyde-3-phosphate dehydrogenase GAPA1, chloroplastic OS=Arabidopsis thaliana OX=3702 GN=GAPA1 PE=1 SV=3 | GAPA Belongs to the glyceraldehyde-3-phosphate dehydrogenase family	00317; 00315; 00312; 00175			ü	KTFAEEVNAAFR	141.396	141.396	1			982	1	2	HCD	691.857	1382.71	-0.40053	81.4959	37.4733	17427
554		218851.Aquca_069_00057.1	PSAN Photosystem I reaction center subunit N	00028			ü	FPENFTGCQDLAK	201.271	201.271	1		C8(Carbamidomethyl)	946	0	2	HCD	763.85	1526.69	-1.13334		37.444	17408
555	ü	P23344; O65316; P93587; 29760.VIT_00s0414g00010.t01	Actin-2 OS=Daucus carota OX=4039 PE=2 SV=1 | Actin OS=Mesostigma viride OX=41882 PE=3 SV=1 | Actin-42 (Fragment) OS=Solanum tuberosum OX=4113 PE=3 SV=1 | No gene match-Belongs to the glycosyltransferase 2 family	00100; 00098; 00078; 01819			ü	VAPEEHPVLLTEAPLNPK	109.548	109.548	1			559	0	3	HCD	652.028	1954.07	2.51061	84.2193	37.2847	17318
556		981085.XP_010105197.1	No gene match-Nuclear pore complex protein NUP160	00288,00665			ü	VAPEEHPILLTEAPLNPK	192.892	192.892	1			431	0	3	HCD	656.701	1968.09	3.87556	3.29722	37.2189	17281
557		Q8GTB6	Tetrahydrocannabinolic acid synthase OS=Cannabis sativa OX=3483 PE=1 SV=1	00331			ü	SFPELGIK	176.787	176.787	1			647	0	2	HCD	445.754	890.501	3.65701	15.9782	37.1565	17242
558		102107.XP_008227590.1	No gene match-Aldehyde dehydrogenase family	00147			ü	AVVQVFEGTSGIDNK	302.722	302.722	1			1113	0	2	HCD	782.408	1563.81	4.14024	0	37.111	17218
559		981085.XP_010103488.1; 3750.XP_008383150.1; 225117.XP_009353773.1	PETH Ferredoxin-NADP reductase | PGK1 Belongs to the phosphoglycerate kinase family | No gene match-Trafficking protein particle complex subunit	00659; 00033; 00403			ü	GVTTIIGGGDSVAAVEK	130.885	130.885	1			775	0	2	HCD	787.426	1573.85	1.40255	63.1819	37.1088	17217
560		Q9LQQ4; Q43215; Q1S9I9; 4155.Migut.L00728.1.p; 29730.Gorai.009G166700.1; 3983.cassava4.1_018561m; 4155.Migut.F01679.1.p; 3983.cassava4.1_018621m	Histone H2B.1 OS=Arabidopsis thaliana OX=3702 GN=At1g07790 PE=1 SV=3 | Histone H2B.4 OS=Triticum aestivum OX=4565 GN=TH153 PE=1 SV=3 | Probable histone H2B.1 OS=Medicago truncatula OX=3880 PE=3 SV=3 | No gene match-SacI homology domain | No gene match-DnaJ homolog subfamily B member | No gene match-protein heterodimerization activity | No gene match-Histone H2B | No gene match-Core histone H2A/H2B/H3/H4	00269; 00189; 02072; 00134; 00123; 00124; 00124; 00111			ü	LVLPGELAK	161.471	161.471	1			121	0	2	HCD	470.299	939.591	4.01013	9.77708	37.0965	17211
561		981085.XP_010098769.1; 981085.XP_010098769.1	No gene match-Dihydrolipoyl dehydrogenase | No gene match-Dihydrolipoyl dehydrogenase	00023; 00023			ü	FASVEVDLPAMMGQK	277.383	277.383	1		M11(Oxidation); M12(Oxidation)	1284	0	2	HCD	827.897	1654.79	3.48889	0	37.0432	17183
562	ü	981085.XP_010110291.1	No gene match-Conserved oligomeric Golgi complex subunit	00599			ü	DAEAWFNEK	169.16	169.16	1			414	0	2	HCD	555.251	1109.49	4.27183	42.6953	36.9964	17156
563		A4QJK6; Q9TKI7; Q8MBK3; Q9XQX2; 13333.ERN17616; 3885.XP_007147229.1; 981085.XP_010100724.1; 59689.Al_scaffold_0002_956; 29760.VIT_04s0008g07070.t01	ATP synthase subunit beta, chloroplastic OS=Aethionema grandiflorum OX=72657 GN=atpB PE=3 SV=1 | ATP synthase subunit beta, chloroplastic OS=Medicago sativa OX=3879 GN=atpB PE=3 SV=1 | ATP synthase subunit beta, chloroplastic OS=Cressa truxillensis OX=197373 GN=atpB PE=3 SV=1 | ATP synthase subunit beta, chloroplastic OS=Trochodendron aralioides OX=4407 GN=atpB PE=3 SV=1 | EIF2S3 eukaryotic translation initiation factor 2 | POK Vacuolar protein sorting-associated protein 52 | No gene match-transcription factor | atpB Produces ATP from ADP in the presence of a proton gradient across the membrane | No gene match-translation initiation factor binding	00135; 00135; 00133; 00135; 00189; 00210; 01360; 00184; 00314,00812,01310,01808			ü	SAPAFIQLDTK	204.985	204.985	1			725	0	2	HCD	595.826	1190.64	2.42922	16.7334	36.9101	17111
564	ü	981085.XP_010110291.1	No gene match-Conserved oligomeric Golgi complex subunit	00522			ü	VLDELTLCR	153.659	153.659	1		C8(Carbamidomethyl)	669	0	2	HCD	559.799	1118.59	3.29998	91.7686	36.8774	17094
565		981085.XP_010103488.1; 3750.XP_008383150.1; 225117.XP_009353773.1	PETH Ferredoxin-NADP reductase | PGK1 Belongs to the phosphoglycerate kinase family | No gene match-Trafficking protein particle complex subunit	00659; 00033; 00403			ü	GVTTIIGGGDSVAAVEK	327.766	327.766	1			751	0	2	HCD	787.429	1573.85	4.19478	16.1593	36.8278	17066
566		218851.Aquca_069_00057.1	PSAN Photosystem I reaction center subunit N	00028			ü	FPENFTGCQDLAK	312.256	312.256	1		C8(Carbamidomethyl)	993	0	2	HCD	763.854	1526.7	4.70354	9.12347	36.7847	17043
567		981085.XP_010097573.1	No gene match-GTP binding	00654			ü	SVEMHHEALQEALPGDNVGFNVK	69.1883	69.1883	1		M4(Oxidation)	1804	0	4	HCD	635.059	2537.22	2.4904	12.689	36.7713	17036
568		3649.evm.model.supercontig_131.66	No gene match-Malate dehydrogenase	00031			ü	EGLEILKPELK	98.8819	98.8819	1			228	0	3	HCD	423.589	1268.75	3.95017	48.9368	36.7669	17033
569	ü	P23344; O65316; P93587; 29760.VIT_00s0414g00010.t01	Actin-2 OS=Daucus carota OX=4039 PE=2 SV=1 | Actin OS=Mesostigma viride OX=41882 PE=3 SV=1 | Actin-42 (Fragment) OS=Solanum tuberosum OX=4113 PE=3 SV=1 | No gene match-Belongs to the glycosyltransferase 2 family	00100; 00098; 00078; 01819			ü	VAPEEHPVLLTEAPLNPK	176.514	176.514	1			551	0	3	HCD	652.029	1954.07	3.91618	6.43454	36.7657	17032
570		981085.XP_010097573.1	No gene match-GTP binding	00654			ü	SVEMHHEALQEALPGDNVGFNVK	79.0016	79.0016	1		M4(Oxidation)	1805	0	3	HCD	846.411	2537.22	4.20367	0	36.7401	17019
571	ü	981085.XP_010110291.1	No gene match-Conserved oligomeric Golgi complex subunit	00522			ü	VLDELTLCR	162.019	162.019	1		C8(Carbamidomethyl)	692	0	2	HCD	559.798	1118.59	0.899138	62.1374	36.6979	16996
572		102107.XP_008233682.1	No gene match-Lipoxygenase homology domain-containing protein	00079			ü	GNLDIFSGR	176.167	176.167	1			757	0	2	HCD	489.756	978.504	3.83839	26.3643	36.6128	16951
573		102107.XP_008227590.1	No gene match-Aldehyde dehydrogenase family	00147			ü	AVVQVFEGTSGIDNK	365.83	365.83	1			1142	0	2	HCD	782.408	1563.81	4.37442	0	36.6008	16945
574		981085.XP_010103809.1	No gene match-Regulator of chromosome condensation (RCC1) repeat	00043			ü	TVDVEELTVEER	321.381	321.381	1			1097	0	2	HCD	709.857	1418.71	4.24837	10.5439	36.5739	16931
575		Q9LQQ4; Q43215; Q1S9I9; 4155.Migut.L00728.1.p; 29730.Gorai.009G166700.1; 3983.cassava4.1_018561m; 4155.Migut.F01679.1.p; 3983.cassava4.1_018621m	Histone H2B.1 OS=Arabidopsis thaliana OX=3702 GN=At1g07790 PE=1 SV=3 | Histone H2B.4 OS=Triticum aestivum OX=4565 GN=TH153 PE=1 SV=3 | Probable histone H2B.1 OS=Medicago truncatula OX=3880 PE=3 SV=3 | No gene match-SacI homology domain | No gene match-DnaJ homolog subfamily B member | No gene match-protein heterodimerization activity | No gene match-Histone H2B | No gene match-Core histone H2A/H2B/H3/H4	00269; 00189; 02072; 00134; 00123; 00124; 00124; 00111			ü	LVLPGELAK	165.493	165.493	1			121	0	2	HCD	470.299	939.591	3.7503	5.16974	36.5702	16928
576		981085.XP_010098769.1	No gene match-Dihydrolipoyl dehydrogenase	00224			ü	TPFTSGLGLDK	188.773	188.773	1			663	0	2	HCD	568.305	1135.6	3.48167	53.6758	36.5573	16920
577		3649.evm.model.supercontig_131.66	No gene match-Malate dehydrogenase	00031			ü	EGLEILKPELK	250.53	250.53	1			257	0	2	HCD	634.878	1268.75	1.82002	39.6321	36.3236	16797
578		218851.Aquca_069_00057.1	PSAN Photosystem I reaction center subunit N	00028			ü	FPENFTGCQDLAK	415.558	415.558	1		C8(Carbamidomethyl)	974	0	2	HCD	763.854	1526.7	3.50418	0	36.2821	16776
579	ü	P23344; O65316; P93587; 29760.VIT_00s0414g00010.t01	Actin-2 OS=Daucus carota OX=4039 PE=2 SV=1 | Actin OS=Mesostigma viride OX=41882 PE=3 SV=1 | Actin-42 (Fragment) OS=Solanum tuberosum OX=4113 PE=3 SV=1 | No gene match-Belongs to the glycosyltransferase 2 family	00100; 00098; 00078; 01819			ü	VAPEEHPVLLTEAPLNPK	163.928	163.928	1			561	0	3	HCD	652.028	1954.07	2.97914	0	36.256	16762
580		P34783; P25861; 3641.EOY24190; 981085.XP_010096745.1; 3760.EMJ24553	Glyceraldehyde-3-phosphate dehydrogenase OS=Atriplex nummularia OX=3553 PE=2 SV=1 | Glyceraldehyde-3-phosphate dehydrogenase, cytosolic OS=Antirrhinum majus OX=4151 GN=GAPC PE=2 SV=1 | CLPR4 ATP-dependent Clp protease proteolytic | No gene match-Fruit protein | No gene match-Belongs to the iron ascorbate-dependent oxidoreductase family	00640; 00493; 00243; 00203; 00203			ü	AASFNIIPSSTGAAK	135.843	135.843	1			763	0	2	HCD	717.885	1434.76	2.54912	2.50202	36.2398	16753
581		3649.evm.model.supercontig_131.66	No gene match-Malate dehydrogenase	00031			ü	EGLEILKPELK	106.089	106.089	1			166	0	3	HCD	423.588	1268.75	3.08425	5.97057	36.2136	16739
582		102107.XP_008233682.1	No gene match-Lipoxygenase homology domain-containing protein	00079			ü	GNLDIFSGR	141.055	141.055	1			752	0	2	HCD	489.755	978.503	3.0275	33.7031	36.1912	16727
583		3694.POPTR_0010s21610.1	No gene match-2-oxoglutarate dehydrogenase	00143			ü	LDPLALEQR	180.265	180.265	1			339	0	2	HCD	527.8	1054.59	2.68496	49.4244	36.1904	16726
584		981085.XP_010092876.1	No gene match-Reticulon-like protein	00317			ü	LNFDDNAAFR	255.892	255.892	1			756	0	2	HCD	591.783	1182.56	4.18698	0	36.1682	16714
585		3760.EMJ02565	No gene match-Belongs to the peroxidase family. Classical plant (class III) peroxidase subfamily	00130			ü	YYVDLMNR	175.946	175.946	1			530	0	2	HCD	537.259	1073.51	2.64196	59.5143	36.1661	16713
586		102107.XP_008233682.1	No gene match-Lipoxygenase homology domain-containing protein	00079			ü	GNLDIFSGR	185.278	185.278	1			725	0	2	HCD	489.755	978.503	2.65325	27.1569	36.1189	16689
587		Q9LQQ4; Q43215; Q1S9I9; 4155.Migut.L00728.1.p; 29730.Gorai.009G166700.1; 3983.cassava4.1_018561m; 4155.Migut.F01679.1.p; 3983.cassava4.1_018621m	Histone H2B.1 OS=Arabidopsis thaliana OX=3702 GN=At1g07790 PE=1 SV=3 | Histone H2B.4 OS=Triticum aestivum OX=4565 GN=TH153 PE=1 SV=3 | Probable histone H2B.1 OS=Medicago truncatula OX=3880 PE=3 SV=3 | No gene match-SacI homology domain | No gene match-DnaJ homolog subfamily B member | No gene match-protein heterodimerization activity | No gene match-Histone H2B | No gene match-Core histone H2A/H2B/H3/H4	00269; 00189; 02072; 00134; 00123; 00124; 00124; 00111			ü	LVLPGELAK	175.115	175.115	1			121	0	2	HCD	470.299	939.59	3.29558	6.41151	36.0555	16655
588		P34783; P25861; 3641.EOY24190; 981085.XP_010096745.1; 3760.EMJ24553	Glyceraldehyde-3-phosphate dehydrogenase OS=Atriplex nummularia OX=3553 PE=2 SV=1 | Glyceraldehyde-3-phosphate dehydrogenase, cytosolic OS=Antirrhinum majus OX=4151 GN=GAPC PE=2 SV=1 | CLPR4 ATP-dependent Clp protease proteolytic | No gene match-Fruit protein | No gene match-Belongs to the iron ascorbate-dependent oxidoreductase family	00640; 00493; 00243; 00203; 00203			ü	AASFNIIPSSTGAAK	272.253	272.253	1			867	0	2	HCD	717.886	1434.76	3.74025	0	36.0349	16644
589		P05492; P18260; 2711.XP_006471373.1	ATP synthase subunit alpha, mitochondrial OS=Oenothera biennis OX=3942 GN=ATPA PE=3 SV=1 | ATP synthase subunit alpha, mitochondrial OS=Helianthus annuus OX=4232 GN=ATPA PE=3 SV=1 | No gene match-Belongs to the eukaryotic ribosomal protein P1 P2 family	00154; 00154; 00245			ü	AVDSLVPIGR	219.544	219.544	1			312	0	2	HCD	513.802	1026.6	2.79866	27.3346	36.0203	16637
590		3760.EMJ02565	No gene match-Belongs to the peroxidase family. Classical plant (class III) peroxidase subfamily	00087			ü	LYPTQDPVMDQTFAK	223.43	223.43	1		M9(Oxidation)	1332	0	2	HCD	885.428	1769.85	4.35392	0	35.9809	16614
591		3983.cassava4.1_023613m; 3988.XP_002532190.1	No gene match-Encoded by | No gene match-Antiviral protein	00137; 00137			ü	SLDNSLEAFK	224.695	224.695	1			686	0	2	HCD	562.287	1123.57	3.63524	0	35.9665	16606
592	ü	P23344; O65316; P93587; 29760.VIT_00s0414g00010.t01	Actin-2 OS=Daucus carota OX=4039 PE=2 SV=1 | Actin OS=Mesostigma viride OX=41882 PE=3 SV=1 | Actin-42 (Fragment) OS=Solanum tuberosum OX=4113 PE=3 SV=1 | No gene match-Belongs to the glycosyltransferase 2 family	00100; 00098; 00078; 01819			ü	VAPEEHPVLLTEAPLNPK	347.111	347.111	1			564	0	2	HCD	977.535	1954.06	-0.387361	0	35.9248	16583
593		3649.evm.model.supercontig_131.66	No gene match-Malate dehydrogenase	00031			ü	EGLEILKPELK	92.004	92.004	1			166	0	3	HCD	423.588	1268.75	3.08425	43.1064	35.9168	16579
594		3649.evm.model.supercontig_131.66	No gene match-Malate dehydrogenase	00031			ü	EGLEILKPELK	269.996	269.996	1			263	0	2	HCD	634.878	1268.75	2.30109	42.9327	35.8232	16530
595	ü	P23344; O65316; P93587; 29760.VIT_00s0414g00010.t01	Actin-2 OS=Daucus carota OX=4039 PE=2 SV=1 | Actin OS=Mesostigma viride OX=41882 PE=3 SV=1 | Actin-42 (Fragment) OS=Solanum tuberosum OX=4113 PE=3 SV=1 | No gene match-Belongs to the glycosyltransferase 2 family	00100; 00098; 00078; 01819			ü	VAPEEHPVLLTEAPLNPK	142.468	142.468	1			575	0	3	HCD	652.029	1954.07	3.35395	5.0376	35.7549	16494
596		3649.evm.model.supercontig_131.66	No gene match-Malate dehydrogenase	00031			ü	EGLEILKPELK	93.6614	93.6614	1			235	0	3	HCD	423.588	1268.75	1.71321	32.7455	35.7149	16475
597		Q8GTB6	Tetrahydrocannabinolic acid synthase OS=Cannabis sativa OX=3483 PE=1 SV=1	00525			ü	VDPNNFFR	184.142	184.142	1			367	0	2	HCD	504.75	1008.49	2.51936	36.8894	35.6627	16448
598		3760.EMJ02565	No gene match-Belongs to the peroxidase family. Classical plant (class III) peroxidase subfamily	00130			ü	YYVDLMNR	179.07	179.07	1			499	0	2	HCD	537.26	1073.51	3.32423	71.3579	35.6463	16439
599		3760.EMJ02565	No gene match-Belongs to the peroxidase family. Classical plant (class III) peroxidase subfamily	00130			ü	YYVDLMNR	173.613	173.613	1			498	0	2	HCD	537.26	1073.51	3.66537	41.1799	35.6336	16432
600		3760.EMJ02565	No gene match-Belongs to the peroxidase family. Classical plant (class III) peroxidase subfamily	00130			ü	YYVDLMNR	165.722	165.722	1			498	0	2	HCD	537.26	1073.51	3.66537	50.3626	35.6319	16431
601		P05492; P18260; 2711.XP_006471373.1	ATP synthase subunit alpha, mitochondrial OS=Oenothera biennis OX=3942 GN=ATPA PE=3 SV=1 | ATP synthase subunit alpha, mitochondrial OS=Helianthus annuus OX=4232 GN=ATPA PE=3 SV=1 | No gene match-Belongs to the eukaryotic ribosomal protein P1 P2 family	00154; 00154; 00245			ü	AVDSLVPIGR	198.785	198.785	1			319	0	2	HCD	513.803	1026.6	3.98774	53.7264	35.6237	16426
602		981085.XP_010098769.1; 981085.XP_010098769.1	No gene match-Dihydrolipoyl dehydrogenase | No gene match-Dihydrolipoyl dehydrogenase	00224; 00224			ü	TPFTSGLGLEK	217.975	217.975	1			705	0	2	HCD	575.312	1149.62	2.14322	9.90311	35.5743	16401
603		981085.XP_010091442.1	No gene match-PPIases accelerate the folding of proteins. It catalyzes the cis-trans isomerization of proline imidic peptide bonds in oligopeptides	00008			ü	HVVFGQVIEGMDVVR	248.496	248.496	1		M11(Oxidation)	1091	0	2	HCD	850.94	1700.87	-3.60008		35.5401	16382
604		Q9LTX9; 981085.XP_010108057.1	Heat shock 70 kDa protein 7, chloroplastic OS=Arabidopsis thaliana OX=3702 GN=HSP70-7 PE=2 SV=1 | No gene match-MINDY deubiquitinase	00236; 01388			ü	IAGLEVLR	226.674	226.674	1			678	0	2	HCD	435.775	870.542	1.57655	58.3274	35.5101	16366
605		P05492; P18260; 2711.XP_006471373.1	ATP synthase subunit alpha, mitochondrial OS=Oenothera biennis OX=3942 GN=ATPA PE=3 SV=1 | ATP synthase subunit alpha, mitochondrial OS=Helianthus annuus OX=4232 GN=ATPA PE=3 SV=1 | No gene match-Belongs to the eukaryotic ribosomal protein P1 P2 family	00154; 00154; 00245			ü	AVDSLVPIGR	206.542	206.542	1			318	0	2	HCD	513.802	1026.6	3.03648	6.87875	35.4943	16357
606		3760.EMJ02565	No gene match-Belongs to the peroxidase family. Classical plant (class III) peroxidase subfamily	00087			ü	LYPTQDPVMDQTFAK	385.655	385.655	1		M9(Oxidation)	1396	0	2	HCD	885.427	1769.85	2.69858	11.2786	35.4575	16336
607		A4QJK6; Q9XQX2; P0C2Z7; 13333.ERN17616; 3885.XP_007147229.1; 981085.XP_010100724.1; 59689.Al_scaffold_0002_956; 29760.VIT_04s0008g07070.t01; 981085.XP_010102400.1	ATP synthase subunit beta, chloroplastic OS=Aethionema grandiflorum OX=72657 GN=atpB PE=3 SV=1 | ATP synthase subunit beta, chloroplastic OS=Trochodendron aralioides OX=4407 GN=atpB PE=3 SV=1 | ATP synthase subunit beta, chloroplastic OS=Oryza sativa OX=4530 GN=atpB PE=3 SV=1 | EIF2S3 eukaryotic translation initiation factor 2 | POK Vacuolar protein sorting-associated protein 52 | No gene match-transcription factor | atpB Produces ATP from ADP in the presence of a proton gradient across the membrane | No gene match-translation initiation factor binding | No gene match-peptidyl-tRNA hydrolase	00292; 00292; 00292; 00346; 00367; 01517; 00341; 00471,00969,01467,01965; 00373			ü	MPSAVGYQPTLSTEMGSLQER	360.553	360.553	1		M1(Oxidation); M15(Oxidation)	1799	0	3	HCD	772.026	2314.06	-1.99126	0	35.448	16332
608		981085.XP_010097478.1	No gene match-Belongs to the major facilitator superfamily. Sugar transporter (TC 2.A.1.1) family	00117			ü	YLDVFR	141.6	141.6	1			200	0	2	HCD	406.72	812.432	2.01114	63.3151	35.3568	16282
609		Q2Z2F4; 3641.EOX96646	Histone H3.3b OS=Lilium longiflorum OX=4690 GN=soH3-1 PE=2 SV=3 | SMT1 Belongs to the class I-like SAM-binding methyltransferase superfamily. Erg6 SMT family	00056; 00146,00282,00418,00554,00690,00826,00962,01098,01234,01370,01506,01642			ü	YQKSTELLIR	173.688	173.688	1	K3(Acetyl): 100	K3(Acetyl)	538	1	2	HCD	646.865	1292.72	1.97922	0	35.3393	16273
610		A4QJK6; Q9XQX2; P0C2Z7; 13333.ERN17616; 3885.XP_007147229.1; 981085.XP_010100724.1; 59689.Al_scaffold_0002_956; 29760.VIT_04s0008g07070.t01; 981085.XP_010102400.1	ATP synthase subunit beta, chloroplastic OS=Aethionema grandiflorum OX=72657 GN=atpB PE=3 SV=1 | ATP synthase subunit beta, chloroplastic OS=Trochodendron aralioides OX=4407 GN=atpB PE=3 SV=1 | ATP synthase subunit beta, chloroplastic OS=Oryza sativa OX=4530 GN=atpB PE=3 SV=1 | EIF2S3 eukaryotic translation initiation factor 2 | POK Vacuolar protein sorting-associated protein 52 | No gene match-transcription factor | atpB Produces ATP from ADP in the presence of a proton gradient across the membrane | No gene match-translation initiation factor binding | No gene match-peptidyl-tRNA hydrolase	00292; 00292; 00292; 00346; 00367; 01517; 00341; 00471,00969,01467,01965; 00373			ü	MPSAVGYQPTLSTEMGSLQER	234.013	234.013	1		M1(Oxidation); M15(Oxidation)	1868	0	3	HCD	772.032	2314.08	4.81367	14.4389	35.3168	16262
611	ü	P23344; O65316; P93587; 29760.VIT_00s0414g00010.t01	Actin-2 OS=Daucus carota OX=4039 PE=2 SV=1 | Actin OS=Mesostigma viride OX=41882 PE=3 SV=1 | Actin-42 (Fragment) OS=Solanum tuberosum OX=4113 PE=3 SV=1 | No gene match-Belongs to the glycosyltransferase 2 family	00100; 00098; 00078; 01819			ü	VAPEEHPVLLTEAPLNPK	89.3954	89.3954	1			584	0	3	HCD	652.027	1954.07	1.47986	29.9458	35.1995	16198
612		A4GYQ4; 3885.XP_007133424.1; 3641.EOY24190; 981085.XP_010099977.1	Photosystem II D2 protein OS=Populus trichocarpa OX=3694 GN=psbD PE=3 SV=1 | No gene match-ATP-dependent zinc metalloprotease FTSH | CLPR4 ATP-dependent Clp protease proteolytic | No gene match-Upstream activation factor subunit	00319; 00435; 00405; 00601			ü	NILLNEGIR	150.808	150.808	1			451	0	2	HCD	521.307	1041.61	1.78739	36.1134	35.1543	16174
613		981085.XP_010112005.1	No gene match-Calnexin homolog	00128			ü	LTHVYTAILTPDNEVR	249.522	249.522	1			849	0	3	HCD	614.665	1841.98	2.80071	76.1679	35.1331	16163
614	ü	P23344; O65316; P93587; 29760.VIT_00s0414g00010.t01	Actin-2 OS=Daucus carota OX=4039 PE=2 SV=1 | Actin OS=Mesostigma viride OX=41882 PE=3 SV=1 | Actin-42 (Fragment) OS=Solanum tuberosum OX=4113 PE=3 SV=1 | No gene match-Belongs to the glycosyltransferase 2 family	00100; 00098; 00078; 01819			ü	VAPEEHPVLLTEAPLNPK	137.253	137.253	1			568	0	3	HCD	652.028	1954.07	2.60432	37.5886	35.0732	16128
615		161934.XP_010687254.1	No gene match-Belongs to the group II decarboxylase family	00009			ü	YFEVELK	155.066	155.066	1			188	0	2	HCD	464.246	927.484	1.92449	53.3369	35.0543	16119
616		981085.XP_010112982.1	No gene match-ankyrin repeat	00416			ü	IVFENTLDAR	202.738	202.738	1			839	0	2	HCD	589.316	1177.62	2.26179	16.594	35.0498	16116
617		P05492; P18260; 2711.XP_006471373.1	ATP synthase subunit alpha, mitochondrial OS=Oenothera biennis OX=3942 GN=ATPA PE=3 SV=1 | ATP synthase subunit alpha, mitochondrial OS=Helianthus annuus OX=4232 GN=ATPA PE=3 SV=1 | No gene match-Belongs to the eukaryotic ribosomal protein P1 P2 family	00154; 00154; 00245			ü	AVDSLVPIGR	195.826	195.826	1			312	0	2	HCD	513.802	1026.6	2.79866	4.90384	34.9888	16083
618		3760.EMJ02565	No gene match-Belongs to the peroxidase family. Classical plant (class III) peroxidase subfamily	00087			ü	LYPTQDPVMDQTFAK	236.968	236.968	1		M9(Oxidation)	1419	0	2	HCD	885.426	1769.85	2.1468	0	34.936	16056
619		A4QJK6; Q9TKI7; Q8MBK3; Q9XQX2; P0C2Z7; O03064; B0YPN7; 13333.ERN17616; 3885.XP_007147229.1; 981085.XP_010100724.1; 59689.Al_scaffold_0002_956; 29760.VIT_04s0008g07070.t01; 981085.XP_010102400.1	ATP synthase subunit beta, chloroplastic OS=Aethionema grandiflorum OX=72657 GN=atpB PE=3 SV=1 | ATP synthase subunit beta, chloroplastic OS=Medicago sativa OX=3879 GN=atpB PE=3 SV=1 | ATP synthase subunit beta, chloroplastic OS=Cressa truxillensis OX=197373 GN=atpB PE=3 SV=1 | ATP synthase subunit beta, chloroplastic OS=Trochodendron aralioides OX=4407 GN=atpB PE=3 SV=1 | ATP synthase subunit beta, chloroplastic OS=Oryza sativa OX=4530 GN=atpB PE=3 SV=1 | ATP synthase subunit beta, chloroplastic (Fragment) OS=Adiantum raddianum OX=32168 GN=atpB PE=3 SV=2 | ATP synthase subunit beta, plastid OS=Aneura mirabilis OX=280810 GN=atpB PE=3 SV=1 | EIF2S3 eukaryotic translation initiation factor 2 | POK Vacuolar protein sorting-associated protein 52 | No gene match-transcription factor | atpB Produces ATP from ADP in the presence of a proton gradient across the membrane | No gene match-translation initiation factor binding | No gene match-peptidyl-tRNA hydrolase	00232; 00232; 00134; 00230; 00232; 00232; 00230; 00313; 00411,00909,01407,01905; 00281; 01457; 00307; 00286			ü	VALVYGQMNEPPGAR	306.9	306.9	1			1087	0	2	HCD	801.407	1601.81	-2.79777	0	34.6854	15921
620		3760.EMJ02565	No gene match-Belongs to the peroxidase family. Classical plant (class III) peroxidase subfamily	00087			ü	LYPTQDPVMDQTFAK	117.517	117.517	1		M9(Oxidation)	1404	0	3	HCD	590.62	1769.85	2.55304	5.36771	34.6662	15910
621		A4GYQ4; 3885.XP_007133424.1; 3641.EOY24190; 981085.XP_010099977.1	Photosystem II D2 protein OS=Populus trichocarpa OX=3694 GN=psbD PE=3 SV=1 | No gene match-ATP-dependent zinc metalloprotease FTSH | CLPR4 ATP-dependent Clp protease proteolytic | No gene match-Upstream activation factor subunit	00319; 00435; 00405; 00601			ü	NILLNEGIR	205.952	205.952	1			471	0	2	HCD	521.307	1041.61	2.37336	8.48471	34.6444	15898
622		Q9LHA8	Probable mediator of RNA polymerase II transcription subunit 37c OS=Arabidopsis thaliana OX=3702 GN=MED37C PE=1 SV=1	00060			ü	NQVAMNPTNTVFDAK	201.002	201.002	1			1234	0	2	HCD	825.404	1649.8	3.4233	0	34.6182	15884
623		Q06SI2; 981085.XP_010088381.1; 4572.TRIUR3_00082-P1	ATP synthase subunit alpha, chloroplastic OS=Stigeoclonium helveticum OX=55999 GN=atpA PE=3 SV=1 | No gene match-Occludin homology domain | atpA ATP synthase subunit alpha	00128; 00294; 00132			ü	LIESPAPGIISR	220.825	220.825	1			254	0	2	HCD	626.868	1252.73	2.66051	5.69155	34.582	15864
624		29730.Gorai.002G241200.1	No gene match-Belongs to the eukaryotic ribosomal protein P1 P2 family	00056			ü	LASVPSGGGGGAVAYSAPTGGAAAPAAAAESK	74.7316	74.7316	1			1542	0	3	HCD	891.12	2671.35	4.95422		34.5649	15855
625		P05492; P18260; 2711.XP_006471373.1	ATP synthase subunit alpha, mitochondrial OS=Oenothera biennis OX=3942 GN=ATPA PE=3 SV=1 | ATP synthase subunit alpha, mitochondrial OS=Helianthus annuus OX=4232 GN=ATPA PE=3 SV=1 | No gene match-Belongs to the eukaryotic ribosomal protein P1 P2 family	00154; 00154; 00245			ü	AVDSLVPIGR	194.353	194.353	1			312	0	2	HCD	513.802	1026.6	2.79866	17.8467	34.4835	15812
626		A4GYQ4; 3885.XP_007133424.1; 3641.EOY24190; 981085.XP_010099977.1	Photosystem II D2 protein OS=Populus trichocarpa OX=3694 GN=psbD PE=3 SV=1 | No gene match-ATP-dependent zinc metalloprotease FTSH | CLPR4 ATP-dependent Clp protease proteolytic | No gene match-Upstream activation factor subunit	00319; 00435; 00405; 00601			ü	NILLNEGIR	177.029	177.029	1			484	0	2	HCD	521.308	1041.61	3.42811	29.0978	34.4577	15797
627		3760.EMJ02565	No gene match-Belongs to the peroxidase family. Classical plant (class III) peroxidase subfamily	00087			ü	LYPTQDPVMDQTFAK	313	313	1		M9(Oxidation)	1321	0	2	HCD	885.428	1769.85	4.49187	0	34.4493	15792
628		P27164	Calmodulin-related protein OS=Petunia hybrida OX=4102 GN=CAM53 PE=2 SV=2	00079			ü	DTDSEEELKEAFR	135.296	135.296	1			955	1	3	HCD	523.576	1568.71	3.08723	71.1613	34.236	15682
629		57918.XP_004295116.1; 57918.XP_004295116.1	No gene match-Major allergen Pru | No gene match-Major allergen Pru	00067; 00067			ü	VEILEGNGGVGTIK	293.643	293.643	1			785	0	2	HCD	693.388	1385.77	4.31994	21.4657	34.2215	15673
630		A4GYQ4; 3885.XP_007133424.1; 3641.EOY24190; 981085.XP_010099977.1	Photosystem II D2 protein OS=Populus trichocarpa OX=3694 GN=psbD PE=3 SV=1 | No gene match-ATP-dependent zinc metalloprotease FTSH | CLPR4 ATP-dependent Clp protease proteolytic | No gene match-Upstream activation factor subunit	00319; 00435; 00405; 00601			ü	NILLNEGIR	172.862	172.862	1			478	0	2	HCD	521.308	1041.61	3.07653	17.8951	34.1431	15629
631		59689.fgenesh2_kg.3__603__AT3G06035.1	No gene match-GPI-anchored protein	00075			ü	LSSYPMLLAK	164.66	164.66	1		M6(Oxidation)	500	0	2	HCD	569.815	1138.62	4.88153	45.8504	34.1285	15622
632		102107.XP_008239207.1	No gene match-Belongs to the heat shock protein 70 family	00022			ü	DAGTIAGLNVAR	206.398	206.398	1			595	0	2	HCD	579.32	1157.63	3.94961	63.3079	34.1	15605
633		3847.GLYMA10G39460.1; 3847.GLYMA10G39460.1	psaD Photosystem I reaction center subunit II | psaD Photosystem I reaction center subunit II	00144; 00144			ü	EQIFEMPTGGAAIMR	197.813	197.813	1		M6(Oxidation); M14(Oxidation)	1397	0	3	HCD	561.603	1682.79	3.54148	17.0651	33.9662	15535
634		P27164	Calmodulin-related protein OS=Petunia hybrida OX=4102 GN=CAM53 PE=2 SV=2	00079			ü	DTDSEEELKEAFR	147.329	147.329	1			1031	1	3	HCD	523.576	1568.71	3.67085	31.9979	33.8507	15473
635	ü	981085.XP_010099530.1	No gene match-Staphylococcal nuclease domain-containing protein	00078			ü	SGGGFSSGSAGIINYQR	316.175	316.175	1			1188	0	2	HCD	829.402	1657.8	2.59011	0	33.8467	15471
636		P34783; 161934.XP_010677936.1	Glyceraldehyde-3-phosphate dehydrogenase OS=Atriplex nummularia OX=3553 PE=2 SV=1 | No gene match-Belongs to the glyceraldehyde-3-phosphate dehydrogenase family	00129; 00069			ü	DAPMFVVGVNEHEYK	121.844	121.844	1		M4(Oxidation)	1263	0	3	HCD	584.277	1750.82	3.15052	8.64576	33.8338	15464
637	ü	981085.XP_010112759.1; 981085.XP_010111616.1; 218851.Aquca_069_00057.1	No gene match-Spermatogenesis-associated protein | No gene match-TPLATE-like | PSAN Photosystem I reaction center subunit N	02812; 00621; 00238			ü	WTLLQEQGTK	174.728	174.728	1			732	0	2	HCD	602.324	1203.64	3.30768	24.5886	33.8052	15449
638		3847.GLYMA10G39460.1; 3847.GLYMA10G39460.1	psaD Photosystem I reaction center subunit II | psaD Photosystem I reaction center subunit II	00144; 00144			ü	EQIFEMPTGGAAIMR	302.354	302.354	1		M6(Oxidation); M14(Oxidation)	1363	0	2	HCD	841.9	1682.79	2.89661	0	33.7242	15408
639		3827.XP_004486531.1	No gene match-Desiccation-related protein PCC13-62-like	00071			ü	VSGNVLSANQDSLSYGR	346.046	346.046	1			1363	0	2	HCD	883.939	1766.87	2.54541	0	33.6956	15392
640		A4GYQ4; 3885.XP_007133424.1; 3641.EOY24190; 981085.XP_010099977.1	Photosystem II D2 protein OS=Populus trichocarpa OX=3694 GN=psbD PE=3 SV=1 | No gene match-ATP-dependent zinc metalloprotease FTSH | CLPR4 ATP-dependent Clp protease proteolytic | No gene match-Upstream activation factor subunit	00319; 00435; 00405; 00601			ü	NILLNEGIR	186.412	186.412	1			484	0	2	HCD	521.308	1041.61	3.31092	9.39607	33.6389	15362
641		981085.XP_010110070.1	No gene match-Acyl-activating enzyme 17	00175			ü	IGRIEDVTPIPTDSTR	191.265	191.265	1			753	1	3	HCD	590.653	1769.94	3.09196	23.8251	33.6183	15351
642		102107.XP_008239207.1	No gene match-Belongs to the heat shock protein 70 family	00022			ü	DAGTIAGLNVAR	244.427	244.427	1			560	0	2	HCD	579.318	1157.63	1.62974	29.8049	33.6005	15342
643		42345.XP_008796668.1; 981085.XP_010093320.1	No gene match-Belongs to the peptidase C1 family | No gene match-Probably involved in the RNA silencing pathway and required for the generation of small interfering RNAs (siRNAs)	00292; 00860			ü	TIAMDGTEGLVR	196.814	196.814	1			980	0	2	HCD	631.827	1262.65	4.06388	64.8244	33.3898	15228
644	ü	981085.XP_010099530.1	No gene match-Staphylococcal nuclease domain-containing protein	00078			ü	SGGGFSSGSAGIINYQR	244.443	244.443	1			1183	0	2	HCD	829.401	1657.79	1.19106	0	33.3307	15198
645		O48649	ADP-ribosylation factor 1 OS=Salix bakko OX=72444 GN=ARF1 PE=2 SV=3	00020			ü	ILMVGLDAAGK	134.845	134.845	1		M3(Oxidation)	578	0	2	HCD	552.311	1103.62	2.37293	52.7388	33.2481	15153
646		3983.cassava4.1_001860m	PLD1 Hydrolyzes glycerol-phospholipids at the terminal phosphodiesteric bond	00336			ü	IVVVDSELPGVGGSEKR	183.254	183.254	1			615	1	3	HCD	580.988	1740.95	0.613622	84.6932	33.2325	15145
647		4577.GRMZM2G157263_P01; 981085.XP_010110162.1	No gene match-Belongs to the flavoprotein pyridine nucleotide cytochrome reductase family | No gene match-	00141; 01038			ü	ITQLTDNVYVCR	308.574	308.574	1		C11(Carbamidomethyl)	1173	0	2	HCD	741.376	1481.75	2.51026	20.6386	33.1681	15111
648		4155.Migut.I00031.1.p	No gene match-Belongs to the aldehyde dehydrogenase family	00023			ü	IVLELAAR	182.077	182.077	1			298	0	2	HCD	442.783	884.559	3.17926	50.4536	33.1529	15103
649		A4GYQ4; 3885.XP_007133424.1; 3641.EOY24190; 981085.XP_010099977.1	Photosystem II D2 protein OS=Populus trichocarpa OX=3694 GN=psbD PE=3 SV=1 | No gene match-ATP-dependent zinc metalloprotease FTSH | CLPR4 ATP-dependent Clp protease proteolytic | No gene match-Upstream activation factor subunit	00319; 00435; 00405; 00601			ü	NILLNEGIR	186.169	186.169	1			484	0	2	HCD	521.308	1041.61	3.5453	1.1709	33.1309	15091
650		A4GYQ4; 3885.XP_007133424.1; 3641.EOY24190; 981085.XP_010099977.1	Photosystem II D2 protein OS=Populus trichocarpa OX=3694 GN=psbD PE=3 SV=1 | No gene match-ATP-dependent zinc metalloprotease FTSH | CLPR4 ATP-dependent Clp protease proteolytic | No gene match-Upstream activation factor subunit	00319; 00435; 00405; 00601			ü	NILLNEGIR	164.474	164.474	1			484	0	2	HCD	521.308	1041.61	3.31092	9.77006	33.0873	15068
651		57918.XP_004303503.1	No gene match-Belongs to the peptidase A1 family	00284			ü	TEGGISYSPFQK	230.075	230.075	1			873	0	2	HCD	657.321	1313.64	-1.54369	0	32.9805	15012
652		A4QLY6	Photosystem I iron-sulfur center OS=Nasturtium officinale OX=65948 GN=psaC PE=3 SV=1	00053			ü	RCESACPTDFLSVR	204.437	204.437	1		C2(Carbamidomethyl); C6(Carbamidomethyl)	1272	1	3	HCD	566.598	1697.78	2.84607	43.5983	32.8957	14970
653		A4QLY6	Photosystem I iron-sulfur center OS=Nasturtium officinale OX=65948 GN=psaC PE=3 SV=1	00053			ü	RCESACPTDFLSVR	194.876	194.876	1		C2(Carbamidomethyl); C6(Carbamidomethyl)	1272	1	3	HCD	566.598	1697.78	2.84607	41.2621	32.8806	14963
654		Q9SRV5; Q2QLY5; 981085.XP_010105335.1; 29730.Gorai.013G195000.1	5-methyltetrahydropteroyltriglutamate--homocysteine methyltransferase 2 OS=Arabidopsis thaliana OX=3702 GN=MS2 PE=1 SV=1 | 5-methyltetrahydropteroyltriglutamate--homocysteine methyltransferase 1 OS=Oryza sativa subsp. japonica OX=39947 GN=Os12g0623900 PE=2 SV=1 | No gene match-DNA-dependent RNA polymerase catalyzes the transcription of DNA into RNA using the four ribonucleoside triphosphates as substrates | No gene match-5-methyltetrahydropteroyltriglutamate-- homocysteine	00689; 00690; 00831; 00059			ü	YGAGIGPGVYDIHSPR	76.9269	76.9269	1			1223	0	3	HCD	553.617	1658.84	4.33881	89.5691	32.8309	14938
655		29730.Gorai.002G222600.1	PDIL1-1 disulfide-isomerase	00012			ü	AASILSSHDPSVVLAK	129.147	129.147	1			400	0	3	HCD	532.299	1594.88	1.84944	44.039	32.7291	14886
656		A4GYQ4; 3885.XP_007133424.1; 3641.EOY24190; 981085.XP_010099977.1	Photosystem II D2 protein OS=Populus trichocarpa OX=3694 GN=psbD PE=3 SV=1 | No gene match-ATP-dependent zinc metalloprotease FTSH | CLPR4 ATP-dependent Clp protease proteolytic | No gene match-Upstream activation factor subunit	00319; 00435; 00405; 00601			ü	NILLNEGIR	197.591	197.591	1			484	0	2	HCD	521.308	1041.61	4.36567	18.4926	32.6658	14854
657		3694.POPTR_0010s21610.1	No gene match-2-oxoglutarate dehydrogenase	00855			ü	NIMFIGDGR	242.058	242.058	1		M3(Oxidation)	791	0	2	HCD	519.758	1038.51	4.60199	22.7342	32.543	14789
658		O48649	ADP-ribosylation factor 1 OS=Salix bakko OX=72444 GN=ARF1 PE=2 SV=3	00020			ü	ILMVGLDAAGK	257.294	257.294	1		M3(Oxidation)	606	0	2	HCD	552.312	1103.62	3.70024	10.1644	32.4815	14758
659		161934.XP_010687254.1	No gene match-Belongs to the group II decarboxylase family	00060			ü	VNELLTLK	177.074	177.074	1			619	0	2	HCD	465.289	929.57	3.70732	56.3045	32.3684	14702
660		O49995; 29730.Gorai.002G123300.1; 981085.XP_010103809.1; 102107.XP_008241674.1; 3649.evm.model.supercontig_46.59; 3847.GLYMA08G36450.2; 3656.XP_008465522.1; 981085.XP_010107296.1; 981085.XP_010098629.1	14-3-3-like protein B OS=Nicotiana tabacum OX=4097 PE=2 SV=1 | No gene match-BRCA1-A complex subunit | No gene match-Regulator of chromosome condensation (RCC1) repeat | No gene match-Vam6 Vps39-like protein | No gene match-Purple acid phosphatase | PGP10 ABC transporter B family member | No gene match-Belongs to the UDP-glycosyltransferase family | No gene match-Belongs to the 14-3-3 family | No gene match-14-3-3 homologues	00045; 00098; 00055; 00092; 00132; 00136; 00555; 00107; 00109			ü	NLLSVAYK	185.917	185.917	1			342	0	2	HCD	454.267	907.527	2.51365	64.0265	32.2758	14654
661		Q9AQU5	Aquaporin PIP1-3/PIP1-4 OS=Zea mays OX=4577 GN=PIP1-3 PE=2 SV=1	00245			ü	SLGAAIIYNR	194.064	194.064	1			659	0	2	HCD	539.308	1077.61	2.52063	23.2274	32.1013	14568
662		3760.EMJ03271	No gene match-Monodehydroascorbate	00556			ü	YIDPTYMIR	159.987	159.987	1		M7(Oxidation)	728	0	2	HCD	594.294	1187.58	2.9319	56.7187	32.0582	14544
663		4006.Lus10022853	No gene match-Belongs to the zinc-containing alcohol dehydrogenase family. Class-III subfamily	00014			ü	VIGIDIDSK	164.817	164.817	1			770	0	2	HCD	480.274	959.541	-0.0310691	44.4688	31.7884	14406
664		O49995; 29730.Gorai.002G123300.1; 981085.XP_010103809.1; 102107.XP_008241674.1; 3649.evm.model.supercontig_46.59; 3847.GLYMA08G36450.2; 3656.XP_008465522.1; 981085.XP_010107296.1; 981085.XP_010098629.1	14-3-3-like protein B OS=Nicotiana tabacum OX=4097 PE=2 SV=1 | No gene match-BRCA1-A complex subunit | No gene match-Regulator of chromosome condensation (RCC1) repeat | No gene match-Vam6 Vps39-like protein | No gene match-Purple acid phosphatase | PGP10 ABC transporter B family member | No gene match-Belongs to the UDP-glycosyltransferase family | No gene match-Belongs to the 14-3-3 family | No gene match-14-3-3 homologues	00045; 00098; 00055; 00092; 00132; 00136; 00555; 00107; 00109			ü	NLLSVAYK	155.853	155.853	1			342	0	2	HCD	454.267	907.527	2.24463	38.1779	31.7623	14393
665		981085.XP_010093320.1	No gene match-Probably involved in the RNA silencing pathway and required for the generation of small interfering RNAs (siRNAs)	00894			ü	IINVIGEPIDHR	162.134	162.134	1			468	0	3	HCD	459.262	1375.77	2.26637	15.0339	31.5706	14297
666		4098.XP_009604566.1	No gene match-Belongs to the DEFL family	00139			ü	LTSVFGGAAEPPK	158.032	158.032	1			779	0	2	HCD	637.34	1273.67	-4.63312		31.5556	14291
667		981085.XP_010093320.1	No gene match-Probably involved in the RNA silencing pathway and required for the generation of small interfering RNAs (siRNAs)	00894			ü	IINVIGEPIDHR	238.46	238.46	1			490	0	2	HCD	688.389	1375.77	1.67722	46.7035	31.516	14273
668	ü	981085.XP_010111616.1; 981085.XP_010101026.1	No gene match-TPLATE-like | No gene match-phospholipase d	00687; 00360			ü	TTAENEFVMLK	283.959	283.959	1		M9(Oxidation)	858	0	2	HCD	649.82	1298.63	2.44922	37.909	31.4554	14245
669		981085.XP_010099389.1	No gene match-Agenet domain	00339			ü	YVDIGIPANNK	170.138	170.138	1			873	0	2	HCD	602.323	1203.64	1.17791	34.7895	31.3933	14213
670		981085.XP_010103809.1	No gene match-Regulator of chromosome condensation (RCC1) repeat	00155			ü	EAAESTLLAYK	236.159	236.159	1			758	0	2	HCD	598.316	1195.62	2.78707	0	31.3911	14212
671		981085.XP_010093320.1	No gene match-Probably involved in the RNA silencing pathway and required for the generation of small interfering RNAs (siRNAs)	00894			ü	IINVIGEPIDHR	174.398	174.398	1			468	0	3	HCD	459.263	1375.77	2.93184	0	31.353	14192
672		P0C2Z7; 981085.XP_010100724.1; 59689.Al_scaffold_0002_956; 981085.XP_010102400.1	ATP synthase subunit beta, chloroplastic OS=Oryza sativa OX=4530 GN=atpB PE=3 SV=1 | No gene match-transcription factor | atpB Produces ATP from ADP in the presence of a proton gradient across the membrane | No gene match-peptidyl-tRNA hydrolase	00076; 01301; 00125; 00157			ü	AVAMSATDGLMR	206.348	206.348	1			796	0	2	HCD	611.801	1222.59	2.18893	27.8213	31.1704	14097
673		29730.Gorai.004G166600.1	NDPK1 Nucleoside diphosphate kinase	00066			ü	IIGATNPAESAPGTIR	310.408	310.408	1			679	0	2	HCD	784.428	1567.85	2.61641	56.335	31.0191	14012
674		O24301	Sucrose synthase 2 OS=Pisum sativum OX=3888 GN=SUS2 PE=2 SV=1	00511			ü	VVHGIDVFDPK	227.678	227.678	1			501	0	2	HCD	613.335	1225.66	4.05848	0	30.9418	13971
675		4096.XP_009771314.1	No gene match-Belongs to the class-I aminoacyl-tRNA synthetase family	00607			ü	TDALDAAGNTTAAIGK	341.511	341.511	1			1017	0	2	HCD	745.38	1489.75	2.89369	45.3915	30.9316	13966
676		981085.XP_010094696.1	No gene match-Belongs to the cystatin family. Phytocystatin subfamily	00048			ü	EIAEYAVSEYNK	250.031	250.031	1			991	0	2	HCD	708.34	1415.67	2.82404	0	30.9087	13953
677	ü	981085.XP_010112759.1; 71139.XP_010030612.1; 218851.Aquca_069_00057.1	No gene match-Spermatogenesis-associated protein | No gene match-Salicylic acid-binding protein | PSAN Photosystem I reaction center subunit N	02878; 00377; 00304			ü	TAAENEFVTLK	260.898	260.898	1			833	0	2	HCD	611.821	1222.63	2.59721	8.32712	30.8207	13906
678		Q9LPW0; P25856; 4081.Solyc04g009030.2.1	Glyceraldehyde-3-phosphate dehydrogenase GAPA2, chloroplastic OS=Arabidopsis thaliana OX=3702 GN=GAPA2 PE=2 SV=1 | Glyceraldehyde-3-phosphate dehydrogenase GAPA1, chloroplastic OS=Arabidopsis thaliana OX=3702 GN=GAPA1 PE=1 SV=3 | GAPA Belongs to the glyceraldehyde-3-phosphate dehydrogenase family	00264; 00261; 00124			ü	AAALNIVPTSTGAAK	268.47	268.47	1			601	0	2	HCD	692.896	1384.78	3.6227	11.3641	30.7798	13883
679		O24301	Sucrose synthase 2 OS=Pisum sativum OX=3888 GN=SUS2 PE=2 SV=1	00511			ü	VVHGIDVFDPK	260.411	260.411	1			574	0	2	HCD	613.335	1225.66	4.75565	51.1588	30.7202	13852
680		A4QJK6; Q9TKI7; Q8MBK3; Q9XQX2; P0C2Z7; O03064; B0YPN7; 13333.ERN17616; 3885.XP_007147229.1; 981085.XP_010100724.1; 59689.Al_scaffold_0002_956; 29760.VIT_04s0008g07070.t01; 981085.XP_010102400.1	ATP synthase subunit beta, chloroplastic OS=Aethionema grandiflorum OX=72657 GN=atpB PE=3 SV=1 | ATP synthase subunit beta, chloroplastic OS=Medicago sativa OX=3879 GN=atpB PE=3 SV=1 | ATP synthase subunit beta, chloroplastic OS=Cressa truxillensis OX=197373 GN=atpB PE=3 SV=1 | ATP synthase subunit beta, chloroplastic OS=Trochodendron aralioides OX=4407 GN=atpB PE=3 SV=1 | ATP synthase subunit beta, chloroplastic OS=Oryza sativa OX=4530 GN=atpB PE=3 SV=1 | ATP synthase subunit beta, chloroplastic (Fragment) OS=Adiantum raddianum OX=32168 GN=atpB PE=3 SV=2 | ATP synthase subunit beta, plastid OS=Aneura mirabilis OX=280810 GN=atpB PE=3 SV=1 | EIF2S3 eukaryotic translation initiation factor 2 | POK Vacuolar protein sorting-associated protein 52 | No gene match-transcription factor | atpB Produces ATP from ADP in the presence of a proton gradient across the membrane | No gene match-translation initiation factor binding | No gene match-peptidyl-tRNA hydrolase	00232; 00232; 00230; 00232; 00232; 00134; 00230; 00286; 00307; 01457; 00281; 00411,00909,01407,01905; 00313			ü	VALVYGQMNEPPGAR	173.953	173.953	1		M8(Oxidation)	1232	0	2	HCD	809.41	1617.81	4.82484	0	30.6478	13814
681		O24301	Sucrose synthase 2 OS=Pisum sativum OX=3888 GN=SUS2 PE=2 SV=1	00511			ü	VVHGIDVFDPK	159.92	159.92	1			512	0	3	HCD	409.226	1225.66	3.79852	45.4166	30.573	13776
682	ü	P35908	SWISS-PROT:P35908 Tax_Id=9606 Gene_Symbol=KRT2 Keratin, type II cytoskeletal 2 epidermal	00282			ü	TAAENDFVTLK	194.311	194.311	1			704	0	2	HCD	604.814	1208.62	3.96107	57.4026	30.5676	13772
683		3760.EMJ18190	No gene match-Heat shock 70 kDa	00168			ü	DAGAISGLNVMR	214.345	214.345	1		M11(Oxidation)	803	0	2	HCD	610.309	1219.61	0.570823	0	30.5461	13761
684		29730.Gorai.004G166600.1	NDPK1 Nucleoside diphosphate kinase	00066			ü	IIGATNPAESAPGTIR	319.071	319.071	1			649	0	2	HCD	784.429	1567.85	4.64074	0	30.4997	13737
685		3760.EMJ07241	PSAG Photosystem I reaction center subunit V	00107			ü	QGLPEQNGVTHFEAGDVR	103.758	103.758	1			1592	0	3	HCD	651.988	1953.95	4.86808	50.711	30.4641	13718
686		59689.Al_scaffold_0002_956	atpB Produces ATP from ADP in the presence of a proton gradient across the membrane	00052			ü	INPTTSSPGVPALENK	155.291	155.291	1			800	0	2	HCD	812.932	1624.86	2.16351	0	30.4264	13698
687		3760.EMJ07241	PSAG Photosystem I reaction center subunit V	00107			ü	QGLPEQNGVTHFEAGDVR	121.56	121.56	1			1556	0	3	HCD	651.987	1953.95	1.96304	41.0788	30.4208	13695
688		981085.XP_010098629.1	No gene match-14-3-3 homologues	00094			ü	VSASVDNEELTVEER	330.519	330.519	1			1220	0	2	HCD	838.905	1676.8	3.38567	0	30.3881	13678
689	ü	981085.XP_010099530.1	No gene match-Staphylococcal nuclease domain-containing protein	00343			ü	TNAENEFVTIK	155.319	155.319	1			916	0	2	HCD	633.325	1265.64	4.4741	82.8511	30.3667	13665
690	ü	Q6ISB0	TREMBL:Q6ISB0 Keratin, hair, basic, 4 - Homo sapiens (Human).	00539			ü	VAPATGDLLSTGTR	109.503	109.503	1			913	0	2	HCD	679.87	1358.73	3.89659	54.4328	30.3358	13649
691		Q9LPW0; P25856; 4081.Solyc04g009030.2.1	Glyceraldehyde-3-phosphate dehydrogenase GAPA2, chloroplastic OS=Arabidopsis thaliana OX=3702 GN=GAPA2 PE=2 SV=1 | Glyceraldehyde-3-phosphate dehydrogenase GAPA1, chloroplastic OS=Arabidopsis thaliana OX=3702 GN=GAPA1 PE=1 SV=3 | GAPA Belongs to the glyceraldehyde-3-phosphate dehydrogenase family	00264; 00261; 00124			ü	AAALNIVPTSTGAAK	279.513	279.513	1			602	0	2	HCD	692.896	1384.78	3.9753	0	30.2714	13608
692		P34767; 29760.VIT_09s0002g00870.t01; 981085.XP_010102158.1	Ribulose bisphosphate carboxylase large chain (Fragment) OS=Alisma plantago-aquatica OX=15000 GN=rbcL PE=3 SV=1 | No gene match-fluorescent in blue light | No gene match-Mei2-like	00013; 00101; 00334			ü	LTYYTPEYQTK	147.9	147.9	1			959	0	2	HCD	703.848	1406.69	3.86263	0	30.222	13581
693		Q9LRR9; 71139.XP_010063879.1; 71139.XP_010044506.1	(S)-2-hydroxy-acid oxidase GLO1 OS=Arabidopsis thaliana OX=3702 GN=GLO1 PE=1 SV=1 | No gene match-decarboxylase | No gene match-Belongs to the protein kinase superfamily. Ser Thr protein kinase family	00151; 00252; 00248,00617			ü	AIALTVDTPR	237.238	237.238	1			485	0	2	HCD	528.809	1056.61	4.73568	17.5662	30.1948	13565
694		29730.Gorai.004G166600.1	NDPK1 Nucleoside diphosphate kinase	00066			ü	IIGATNPAESAPGTIR	166.923	166.923	1			663	0	3	HCD	523.289	1567.85	4.90467	11.1293	30.1277	13527
695		102107.XP_008227880.1; 3656.XP_008454823.1; 3880.AES86765	No gene match-Nodal modulator | RPS4 Belongs to the eukaryotic ribosomal protein eS4 family | RPS4 Belongs to the eukaryotic ribosomal protein eS4 family	00193; 00040; 00119			ü	TIRYPDPLIK	201.277	201.277	1			264	1	3	HCD	405.909	1215.71	3.02376	39.4425	30.1079	13516
696		A4QJK6; Q9TKI7; Q8MBK3; Q9XQX2; P0C2Z7; O03064; B0YPN7; 13333.ERN17616; 3885.XP_007147229.1; 981085.XP_010100724.1; 59689.Al_scaffold_0002_956; 29760.VIT_04s0008g07070.t01; 981085.XP_010102400.1	ATP synthase subunit beta, chloroplastic OS=Aethionema grandiflorum OX=72657 GN=atpB PE=3 SV=1 | ATP synthase subunit beta, chloroplastic OS=Medicago sativa OX=3879 GN=atpB PE=3 SV=1 | ATP synthase subunit beta, chloroplastic OS=Cressa truxillensis OX=197373 GN=atpB PE=3 SV=1 | ATP synthase subunit beta, chloroplastic OS=Trochodendron aralioides OX=4407 GN=atpB PE=3 SV=1 | ATP synthase subunit beta, chloroplastic OS=Oryza sativa OX=4530 GN=atpB PE=3 SV=1 | ATP synthase subunit beta, chloroplastic (Fragment) OS=Adiantum raddianum OX=32168 GN=atpB PE=3 SV=2 | ATP synthase subunit beta, plastid OS=Aneura mirabilis OX=280810 GN=atpB PE=3 SV=1 | EIF2S3 eukaryotic translation initiation factor 2 | POK Vacuolar protein sorting-associated protein 52 | No gene match-transcription factor | atpB Produces ATP from ADP in the presence of a proton gradient across the membrane | No gene match-translation initiation factor binding | No gene match-peptidyl-tRNA hydrolase	00232; 00232; 00230; 00232; 00232; 00134; 00230; 00286; 00307; 01457; 00281; 00411,00909,01407,01905; 00313			ü	VALVYGQMNEPPGAR	221.963	221.963	1		M8(Oxidation)	1243	0	2	HCD	809.409	1617.81	2.78757	0	30.1058	13515
697		Q9FJA6	40S ribosomal protein S3-3 OS=Arabidopsis thaliana OX=3702 GN=RPS3C PE=1 SV=1	00028			ü	ELAEDGYSGVEVR	279.071	279.071	1			1066	0	2	HCD	712.341	1423.68	3.77665	32.6775	30.0231	13470
698		29730.Gorai.004G166600.1	NDPK1 Nucleoside diphosphate kinase	00066			ü	IIGATNPAESAPGTIR	348.066	348.066	1			640	0	2	HCD	784.429	1567.85	4.01787	0	30.0042	13460
699		3659.XP_004145113.1	ATPC ATP synthase gamma chain	00136			ü	VALVVVTGDR	159.464	159.464	1			681	0	2	HCD	514.811	1028.61	3.83689	67.482	29.9769	13445
700		3659.XP_004145113.1	ATPC ATP synthase gamma chain	00136			ü	VALVVVTGDR	306.064	306.064	1			681	0	2	HCD	514.811	1028.61	3.83689	25.3826	29.9761	13444
701		3760.EMJ07241	PSAG Photosystem I reaction center subunit V	00107			ü	QGLPEQNGVTHFEAGDVR	165.685	165.685	1			1543	0	3	HCD	651.987	1953.95	2.90015	13.7749	29.9201	13411
702	ü	981085.XP_010099530.1	No gene match-Staphylococcal nuclease domain-containing protein	00343			ü	TNAENEFVTIK	262.291	262.291	1			836	0	2	HCD	633.324	1265.64	2.83445	18.9479	29.841	13367
703	ü	981085.XP_010099530.1	No gene match-Staphylococcal nuclease domain-containing protein	00442			ü	YEELQITAGR	265.492	265.492	1			973	0	2	HCD	590.304	1179.6	0.277811	29.1506	29.7089	13297
704		29730.Gorai.004G166600.1	NDPK1 Nucleoside diphosphate kinase	00066			ü	IIGATNPAESAPGTIR	137.166	137.166	1			634	0	3	HCD	523.288	1567.85	3.97037	24.3025	29.6018	13238
705		29730.Gorai.004G166600.1	NDPK1 Nucleoside diphosphate kinase	00066			ü	IIGATNPAESAPGTIR	234.278	234.278	1			647	0	2	HCD	784.428	1567.85	3.31714	0	29.4902	13178
706	ü	981085.XP_010099530.1	No gene match-Staphylococcal nuclease domain-containing protein	00442			ü	YEELQITAGR	258.774	258.774	1			1044	0	2	HCD	590.306	1179.6	3.27886	48.5979	29.4714	13168
707		981085.XP_010097057.1	SQD1 UDP-sulfoquinovose synthase	00284			ü	ATDLNQGVVYGVK	146.046	146.046	1			877	0	2	HCD	682.366	1363.72	2.23755	44.6684	29.3525	13102
708		72664.XP_006392573.1	No gene match-Elongation factor	00394			ü	IMGPNFVPGEK	240.847	240.847	1		M2(Oxidation)	700	0	2	HCD	602.807	1204.61	2.3341	0	29.3229	13087
709		3983.cassava4.1_023613m; 3988.XP_002532190.1	No gene match-Encoded by | No gene match-Antiviral protein	00137; 00137			ü	SLDNSLEAFKR	147.786	147.786	1			965	1	3	HCD	427.227	1279.67	2.74715	9.57676	29.2809	13064
710		O49995; 3847.GLYMA08G36450.2	14-3-3-like protein B OS=Nicotiana tabacum OX=4097 PE=2 SV=1 | PGP10 ABC transporter B family member	00156; 00247			ü	AAQDIANAELAPTHPIR	145.238	145.238	1			856	0	3	HCD	596.653	1787.94	2.27716	65.8907	29.2163	13027
711		981085.XP_010108296.1	No gene match-Belongs to the peptidase A1 family	00114			ü	TGYLTLGNGGSASNSVK	135.185	135.185	1			1218	0	2	HCD	813.413	1625.82	3.43794	0	29.0967	12960
712		A4QJK6; Q9TKI7; Q8MBK3; Q9XQX2; P0C2Z7; O03064; B0YPN7; 13333.ERN17616; 3885.XP_007147229.1; 981085.XP_010100724.1; 59689.Al_scaffold_0002_956; 29760.VIT_04s0008g07070.t01; 981085.XP_010102400.1	ATP synthase subunit beta, chloroplastic OS=Aethionema grandiflorum OX=72657 GN=atpB PE=3 SV=1 | ATP synthase subunit beta, chloroplastic OS=Medicago sativa OX=3879 GN=atpB PE=3 SV=1 | ATP synthase subunit beta, chloroplastic OS=Cressa truxillensis OX=197373 GN=atpB PE=3 SV=1 | ATP synthase subunit beta, chloroplastic OS=Trochodendron aralioides OX=4407 GN=atpB PE=3 SV=1 | ATP synthase subunit beta, chloroplastic OS=Oryza sativa OX=4530 GN=atpB PE=3 SV=1 | ATP synthase subunit beta, chloroplastic (Fragment) OS=Adiantum raddianum OX=32168 GN=atpB PE=3 SV=2 | ATP synthase subunit beta, plastid OS=Aneura mirabilis OX=280810 GN=atpB PE=3 SV=1 | EIF2S3 eukaryotic translation initiation factor 2 | POK Vacuolar protein sorting-associated protein 52 | No gene match-transcription factor | atpB Produces ATP from ADP in the presence of a proton gradient across the membrane | No gene match-translation initiation factor binding | No gene match-peptidyl-tRNA hydrolase	00232; 00232; 00230; 00232; 00232; 00134; 00230; 00286; 00307; 01457; 00281; 00411,00909,01407,01905; 00313			ü	VALVYGQMNEPPGAR	418.191	418.191	1		M8(Oxidation)	1245	0	2	HCD	809.41	1617.81	4.67393	6.19849	29.0903	12957
713		29730.Gorai.004G166600.1	NDPK1 Nucleoside diphosphate kinase	00066			ü	IIGATNPAESAPGTIR	129.807	129.807	1			639	0	3	HCD	523.288	1567.85	4.08715	13.9319	29.0881	12956
714		P34824; P25698; 102107.XP_008224523.1; 57918.XP_004298709.1; 3880.AES74993; 981085.XP_010097573.1	Elongation factor 1-alpha OS=Hordeum vulgare OX=4513 PE=1 SV=1 | Elongation factor 1-alpha OS=Glycine max OX=3847 GN=TEFS1 PE=3 SV=2 | No gene match-regulation of response to stimulus | No gene match-Clp protease-related protein | No gene match-regulation of response to stimulus | No gene match-GTP binding	00098; 00619; 00090; 00313; 00244; 00244			ü	IGGIGTVPVGR	246.353	246.353	1			218	0	2	HCD	513.311	1025.61	3.52209	23.514	29.0633	12942
715		P46257; O65581; P17784; 981085.XP_010089414.1; 71139.XP_010061415.1	Fructose-bisphosphate aldolase, cytoplasmic isozyme 2 OS=Pisum sativum OX=3888 PE=3 SV=1 | Fructose-bisphosphate aldolase 5, cytosolic OS=Arabidopsis thaliana OX=3702 GN=FBA5 PE=1 SV=1 | Fructose-bisphosphate aldolase 1, cytoplasmic OS=Oryza sativa subsp. japonica OX=39947 GN=FBA1 PE=1 SV=2 | No gene match-fructose-bisphosphate aldolase | No gene match-fructose-bisphosphate aldolase	00025; 00025; 00025; 00019; 00040			ü	GILAADESTGTIGK	377.251	377.251	1			822	0	2	HCD	666.857	1332.71	4.17688	10.5874	29.0466	12934
716		4096.XP_009759927.1	PSBO Oxygen-evolving enhancer protein 1	00190			ü	GGSTGYDNAVALPAGGR	358.276	358.276	1			1039	0	2	HCD	781.884	1562.76	2.5942	0	29.0445	12933
717		981085.XP_010095993.1	No gene match-Belongs to the peptidase A1 family	00126			ü	QVVQSPTYIVR	165.519	165.519	1			711	0	2	HCD	645.367	1289.73	4.65894	16.2449	28.9617	12885
718		3983.cassava4.1_023613m; 3988.XP_002532190.1	No gene match-Encoded by | No gene match-Antiviral protein	00137; 00137			ü	SLDNSLEAFKR	145.463	145.463	1			951	1	3	HCD	427.228	1279.67	3.4626	8.34335	28.9364	12872
719		3983.cassava4.1_023613m; 3988.XP_002532190.1	No gene match-Encoded by | No gene match-Antiviral protein	00137; 00137			ü	SLDNSLEAFKR	142.205	142.205	1			951	1	3	HCD	427.228	1279.67	3.4626	8.34335	28.9312	12869
720	ü	981085.XP_010099530.1	No gene match-Staphylococcal nuclease domain-containing protein	00442			ü	YEELQITAGR	178.194	178.194	1			1051	0	2	HCD	590.306	1179.6	2.86492	46.565	28.8933	12848
721	ü	981085.XP_010111616.1	No gene match-TPLATE-like	00470			ü	VSLAGACGVGGYGSR	207.777	207.777	1		C7(Carbamidomethyl)	1273	0	2	HCD	705.845	1410.68	2.64381	74.4279	28.8263	12813
722		3983.cassava4.1_023613m; 3988.XP_002532190.1	No gene match-Encoded by | No gene match-Antiviral protein	00137; 00137			ü	SLDNSLEAFKR	155.385	155.385	1			999	1	3	HCD	427.227	1279.67	1.24472	0	28.7788	12789
723		A4QJK6; Q9TKI7; Q8MBK3; Q9XQX2; P0C2Z7; O03064; B0YPN7; 13333.ERN17616; 3885.XP_007147229.1; 981085.XP_010100724.1; 59689.Al_scaffold_0002_956; 29760.VIT_04s0008g07070.t01; 981085.XP_010102400.1	ATP synthase subunit beta, chloroplastic OS=Aethionema grandiflorum OX=72657 GN=atpB PE=3 SV=1 | ATP synthase subunit beta, chloroplastic OS=Medicago sativa OX=3879 GN=atpB PE=3 SV=1 | ATP synthase subunit beta, chloroplastic OS=Cressa truxillensis OX=197373 GN=atpB PE=3 SV=1 | ATP synthase subunit beta, chloroplastic OS=Trochodendron aralioides OX=4407 GN=atpB PE=3 SV=1 | ATP synthase subunit beta, chloroplastic OS=Oryza sativa OX=4530 GN=atpB PE=3 SV=1 | ATP synthase subunit beta, chloroplastic (Fragment) OS=Adiantum raddianum OX=32168 GN=atpB PE=3 SV=2 | ATP synthase subunit beta, plastid OS=Aneura mirabilis OX=280810 GN=atpB PE=3 SV=1 | EIF2S3 eukaryotic translation initiation factor 2 | POK Vacuolar protein sorting-associated protein 52 | No gene match-transcription factor | atpB Produces ATP from ADP in the presence of a proton gradient across the membrane | No gene match-translation initiation factor binding | No gene match-peptidyl-tRNA hydrolase	00232; 00232; 00230; 00232; 00232; 00134; 00230; 00286; 00307; 01457; 00281; 00411,00909,01407,01905; 00313			ü	VALVYGQMNEPPGAR	283.302	283.302	1		M8(Oxidation)	1326	0	2	HCD	809.408	1617.81	1.65576	0	28.5836	12680
724		A4QJK6; Q9TKI7; Q8MBK3; Q9XQX2; P0C2Z7; O03064; B0YPN7; 13333.ERN17616; 3885.XP_007147229.1; 981085.XP_010100724.1; 59689.Al_scaffold_0002_956; 29760.VIT_04s0008g07070.t01; 981085.XP_010102400.1	ATP synthase subunit beta, chloroplastic OS=Aethionema grandiflorum OX=72657 GN=atpB PE=3 SV=1 | ATP synthase subunit beta, chloroplastic OS=Medicago sativa OX=3879 GN=atpB PE=3 SV=1 | ATP synthase subunit beta, chloroplastic OS=Cressa truxillensis OX=197373 GN=atpB PE=3 SV=1 | ATP synthase subunit beta, chloroplastic OS=Trochodendron aralioides OX=4407 GN=atpB PE=3 SV=1 | ATP synthase subunit beta, chloroplastic OS=Oryza sativa OX=4530 GN=atpB PE=3 SV=1 | ATP synthase subunit beta, chloroplastic (Fragment) OS=Adiantum raddianum OX=32168 GN=atpB PE=3 SV=2 | ATP synthase subunit beta, plastid OS=Aneura mirabilis OX=280810 GN=atpB PE=3 SV=1 | EIF2S3 eukaryotic translation initiation factor 2 | POK Vacuolar protein sorting-associated protein 52 | No gene match-transcription factor | atpB Produces ATP from ADP in the presence of a proton gradient across the membrane | No gene match-translation initiation factor binding | No gene match-peptidyl-tRNA hydrolase	00232; 00232; 00230; 00232; 00232; 00134; 00230; 00286; 00307; 01457; 00281; 00411,00909,01407,01905; 00313			ü	VALVYGQMNEPPGAR	223.632	223.632	1		M8(Oxidation)	1304	0	2	HCD	809.408	1617.81	1.95758	0	28.5737	12674
725		P34824; P25698; 102107.XP_008224523.1; 57918.XP_004298709.1; 3880.AES74993; 981085.XP_010097573.1	Elongation factor 1-alpha OS=Hordeum vulgare OX=4513 PE=1 SV=1 | Elongation factor 1-alpha OS=Glycine max OX=3847 GN=TEFS1 PE=3 SV=2 | No gene match-regulation of response to stimulus | No gene match-Clp protease-related protein | No gene match-regulation of response to stimulus | No gene match-GTP binding	00098; 00619; 00090; 00313; 00244; 00244			ü	IGGIGTVPVGR	204.077	204.077	1			218	0	2	HCD	513.31	1025.61	2.92698	28.0831	28.5672	12671
726		981085.XP_010087582.1; 981085.XP_010087582.1	No gene match-Annexin D2-like | No gene match-Annexin D2-like	00101; 00094			ü	NSVPLATAIAK	188.041	188.041	1			534	0	2	HCD	542.823	1084.64	1.866	64.0553	28.5383	12656
727		981085.XP_010104492.1	No gene match-Plant phosphoribosyltransferase C-terminal	01105,01368			ü	SAPQSIWYGPDRPK	108.586	108.586	1			1095	0	3	HCD	534.608	1601.81	1.0891	57.4869	28.4895	12631
728		3750.XP_008378750.1	No gene match-Patellin-3-like	00288			ü	SDVILLK	214.664	214.664	1			198	0	2	HCD	394.251	787.494	2.06211	20.3006	28.3394	12551
729		3988.XP_002511690.1	No gene match-Transketolase	00293			ü	AIGIDHFGASAPAPK	103.04	103.04	1			940	0	3	HCD	484.594	1451.77	3.08608	12.6979	28.2389	12495
730		3760.EMJ02565	No gene match-Belongs to the peroxidase family. Classical plant (class III) peroxidase subfamily	00130			ü	YYVDLMNR	243.743	243.743	1		M6(Oxidation)	710	0	2	HCD	545.258	1089.51	4.58143	38.5017	28.1791	12464
731		A4QJK6; Q9TKI7; Q8MBK3; Q9XQX2; P0C2Z7; O03064; B0YPN7; 13333.ERN17616; 3885.XP_007147229.1; 981085.XP_010100724.1; 59689.Al_scaffold_0002_956; 29760.VIT_04s0008g07070.t01; 981085.XP_010102400.1	ATP synthase subunit beta, chloroplastic OS=Aethionema grandiflorum OX=72657 GN=atpB PE=3 SV=1 | ATP synthase subunit beta, chloroplastic OS=Medicago sativa OX=3879 GN=atpB PE=3 SV=1 | ATP synthase subunit beta, chloroplastic OS=Cressa truxillensis OX=197373 GN=atpB PE=3 SV=1 | ATP synthase subunit beta, chloroplastic OS=Trochodendron aralioides OX=4407 GN=atpB PE=3 SV=1 | ATP synthase subunit beta, chloroplastic OS=Oryza sativa OX=4530 GN=atpB PE=3 SV=1 | ATP synthase subunit beta, chloroplastic (Fragment) OS=Adiantum raddianum OX=32168 GN=atpB PE=3 SV=2 | ATP synthase subunit beta, plastid OS=Aneura mirabilis OX=280810 GN=atpB PE=3 SV=1 | EIF2S3 eukaryotic translation initiation factor 2 | POK Vacuolar protein sorting-associated protein 52 | No gene match-transcription factor | atpB Produces ATP from ADP in the presence of a proton gradient across the membrane | No gene match-translation initiation factor binding | No gene match-peptidyl-tRNA hydrolase	00232; 00232; 00230; 00232; 00232; 00134; 00230; 00286; 00307; 01457; 00281; 00411,00909,01407,01905; 00313			ü	VALVYGQMNEPPGAR	255.109	255.109	1		M8(Oxidation)	1291	0	2	HCD	809.406	1617.8	-0.45696	0	28.0899	12417
732	ü	981085.XP_010112759.1	No gene match-Spermatogenesis-associated protein	03151			ü	AIGGGLSSVGGGSSTIK	326.309	326.309	1			810	0	2	HCD	724.393	1447.78	2.84905	15.3226	28.0552	12399
733		Q9XHE4	60S ribosomal protein L37a OS=Gossypium hirsutum OX=3635 GN=RPL37A PE=3 SV=1	00037			ü	YFCEFCGK	177.108	177.108	1		C3(Carbamidomethyl); C6(Carbamidomethyl)	253	0	2	HCD	555.724	1110.44	2.60765	19.8409	27.951	12343
734		102107.XP_008227590.1	No gene match-Aldehyde dehydrogenase family	00121			ü	YQEIVNIR	146.134	146.134	1			774	0	2	HCD	517.787	1034.57	3.41551	63.4599	27.9173	12326
735		Q9XHE4	60S ribosomal protein L37a OS=Gossypium hirsutum OX=3635 GN=RPL37A PE=3 SV=1	00037			ü	YFCEFCGK	162.611	162.611	1		C3(Carbamidomethyl); C6(Carbamidomethyl)	264	0	2	HCD	555.725	1110.44	3.26723	25.8944	27.9062	12320
736		P05492	ATP synthase subunit alpha, mitochondrial OS=Oenothera biennis OX=3942 GN=ATPA PE=3 SV=1	00033			ü	VISVGDGIAR	170.032	170.032	1			770	0	2	HCD	493.784	986.561	-2.41936	72.2894	27.8998	12317
737		3750.XP_008378750.1	No gene match-Patellin-3-like	00288			ü	SDVILLK	206.055	206.055	1			366	0	2	HCD	394.25	787.493	1.05454	21.0338	27.839	12285
738		981085.XP_010104492.1	No gene match-Plant phosphoribosyltransferase C-terminal	01105,01368			ü	SAPQSIWYGPDRPK	136.533	136.533	1			1070	0	2	HCD	801.41	1601.81	3.49804		27.8012	12266
739		Q9LHA8; 225117.XP_009376334.1; 981085.XP_010095013.1; 3760.EMJ15633	Probable mediator of RNA polymerase II transcription subunit 37c OS=Arabidopsis thaliana OX=3702 GN=MED37C PE=1 SV=1 | No gene match- | No gene match-Belongs to the heat shock protein 70 family | No gene match-Belongs to the glycosyl hydrolase 1 family	00546; 00686; 00479; 01160			ü	NALENYAYNMR	340.588	340.588	1		M10(Oxidation)	878	0	2	HCD	687.811	1374.61	2.64079	0	27.7793	12254
740		3988.XP_002511690.1	No gene match-Transketolase	00293			ü	AIGIDHFGASAPAPK	84.4343	84.4343	1			858	0	3	HCD	484.595	1451.77	3.84284	17.1121	27.7624	12245
741		3988.XP_002511690.1	No gene match-Transketolase	00293			ü	AIGIDHFGASAPAPK	83.0464	83.0464	1			947	0	3	HCD	484.594	1451.77	2.39238	30.8838	27.7471	12237
742		3988.XP_002510677.1	CAT1 Occurs in almost all aerobically respiring organisms and serves to protect cells from the toxic effects of hydrogen peroxide	00121			ü	SMLEEEAIR	188.129	188.129	1			653	0	2	HCD	539.268	1077.53	4.50909	27.851	27.7268	12227
743		102107.XP_008236576.1	No gene match-At4g06744-like	00451			ü	EECAEFFSK	148.092	148.092	1		C3(Carbamidomethyl)	499	0	2	HCD	573.744	1146.48	3.31716	53.9688	27.6749	12200
744		3760.EMJ02565	No gene match-Belongs to the peroxidase family. Classical plant (class III) peroxidase subfamily	00130			ü	YYVDLMNR	249.5	249.5	1		M6(Oxidation)	698	0	2	HCD	545.257	1089.51	2.90079	1.85575	27.655	12189
745		P48689	Ribulose bisphosphate carboxylase large chain OS=Carthamus tinctorius OX=4222 GN=rbcL PE=3 SV=1	00147			ü	TFQGPXHGIQVER	194.989	194.989	1		X6(E)	1126	0	2	HCD	749.378	1497.75	2.17796	17.1899	27.6448	12184
746		981085.XP_010104492.1	No gene match-Plant phosphoribosyltransferase C-terminal	01105,01368			ü	SAPQSIWYGPDRPK	115.873	115.873	1			1047	0	3	HCD	534.609	1601.81	3.14671	42.5045	27.6203	12171
747		3659.XP_004145906.1; 981085.XP_010097949.1	No gene match-60S ribosomal Protein | No gene match-Adenosylhomocysteinase	00175; 00072			ü	DLSQADFGR	182.421	182.421	1			506	0	2	HCD	504.742	1008.48	1.79056	71.8746	27.5546	12138
748	ü	981085.XP_010112759.1	No gene match-Spermatogenesis-associated protein	03151			ü	AIGGGLSSVGGGSSTIK	284.607	284.607	1			811	0	2	HCD	724.393	1447.78	2.17452	25.3311	27.5486	12135
749		57918.XP_004306529.1; 3847.GLYMA11G00631.1; 981085.XP_010101831.1	No gene match-Belongs to the mitochondrial carrier (TC 2.A.29) family | KAPP Protein phosphatase 2C 70-like | No gene match-Neutral ceramidase-like	00147; 00208; 00474			ü	LLIQNQDEMIK	286.97	286.97	1		M9(Oxidation)	738	0	2	HCD	680.863	1360.72	3.19951	53.6869	27.39	12054
750	ü	981085.XP_010099530.1	No gene match-Staphylococcal nuclease domain-containing protein	00558			ü	MSGECAPNVSVSVSTSHTTISGGGSR	194.877	194.877	1		M1(Oxidation); C5(Carbamidomethyl)	1875	0	3	HCD	861.062	2581.17	4.35569	65.9389	27.3684	12043
751		3656.XP_008442803.1	No gene match-fructose-bisphosphate aldolase	00256			ü	GDATLGEGAAESLHVK	91.3337	91.3337	1			1188	0	3	HCD	518.932	1554.78	3.62844	59.2787	27.3477	12033
752		981085.XP_010098769.1; 981085.XP_010098769.1; 981085.XP_010098769.1	No gene match-Dihydrolipoyl dehydrogenase | No gene match-Dihydrolipoyl dehydrogenase | No gene match-Dihydrolipoyl dehydrogenase	00339; 00339; 00339			ü	AIDDAEGLVK	182.463	182.463	1			651	0	2	HCD	515.776	1030.55	4.06175	27.9077	27.3101	12012
753		P05492	ATP synthase subunit alpha, mitochondrial OS=Oenothera biennis OX=3942 GN=ATPA PE=3 SV=1	00033			ü	VISVGDGIAR	144.85	144.85	1			837	0	2	HCD	493.786	986.564	1.04516	46.7387	27.2832	12000
754	ü	981085.XP_010111616.1	No gene match-TPLATE-like	00981			ü	GLGVGFGSGGGSSSSVK	134.208	134.208	1			1108	0	2	HCD	720.36	1439.71	0.136627		27.2307	11974
755		3656.XP_008457223.1	No gene match-Adenosylhomocysteinase	00028			ü	VAVVCGYGDVGK	157.935	157.935	1		C5(Carbamidomethyl)	965	0	2	HCD	612.309	1223.61	1.13816	52.1898	27.1233	11923
756		90675.XP_010435877.1	No gene match-Belongs to the peroxidase family. Classical plant (class III) peroxidase subfamily	00123			ü	VGVLTGTQGEIR	281.674	281.674	1			707	0	2	HCD	615.348	1229.69	3.10651	0	26.9961	11860
757		P05492	ATP synthase subunit alpha, mitochondrial OS=Oenothera biennis OX=3942 GN=ATPA PE=3 SV=1	00033			ü	VISVGDGIAR	184.787	184.787	1			837	0	2	HCD	493.786	986.564	1.35449	7.29627	26.7736	11746
758	ü	72664.XP_006406922.1	PLD1 Hydrolyzes glycerol-phospholipids at the terminal phosphodiesteric bond	00543			ü	LLEGEDAHLTQYK	89.9747	89.9747	1			1048	0	3	HCD	506.262	1516.77	4.64494	73.5859	26.7496	11734
759		59689.fgenesh2_kg.3__603__AT3G06035.1	No gene match-GPI-anchored protein	00160			ü	TPGATAPGATAPNPLNR	269.994	269.994	1			1042	0	2	HCD	803.424	1605.84	4.13877	0	26.7332	11726
760		102107.XP_008222678.1; 225117.XP_009371971.1	No gene match-lipid-transfer protein DIR1 | No gene match-LURP-one-related	00132; 00374			ü	QGVKPGELAIISK	108.471	108.471	1			282	0	3	HCD	447.269	1339.79	-1.34421	77.488	26.6143	11669
761		3656.XP_008457223.1	No gene match-Adenosylhomocysteinase	00028			ü	VAVVCGYGDVGK	318.722	318.722	1		C5(Carbamidomethyl)	915	0	2	HCD	612.31	1223.61	2.93388	72.9561	26.5953	11660
762		981085.XP_010112005.1	No gene match-Calnexin homolog	00154			ü	ANFLSSDDFEPALIPAK	192.596	192.596	1			1386	0	3	HCD	612.314	1834.93	2.6265	28.6277	59.4749	28626
763		42345.XP_008796668.1; 981085.XP_010093320.1	No gene match-Belongs to the peptidase C1 family | No gene match-Probably involved in the RNA silencing pathway and required for the generation of small interfering RNAs (siRNAs)	00572; 01137			ü	QISELGIYPAVDPLDSTSR	152.39	152.39	1			1332	0	3	HCD	687.688	2061.05	-0.402614	77.5888	59.4472	28612
764		3983.cassava4.1_018621m; 4155.Migut.F01679.1.p; 4155.Migut.L00728.1.p; 3983.cassava4.1_018561m; Q9LQQ4; Q1S9I9	No gene match-Core histone H2A/H2B/H3/H4 | No gene match-Histone H2B | No gene match-SacI homology domain | No gene match-protein heterodimerization activity | Histone H2B.1 OS=Arabidopsis thaliana OX=3702 GN=At1g07790 PE=1 SV=3 | Probable histone H2B.1 OS=Medicago truncatula OX=3880 PE=3 SV=3	00081; 00092; 02030; 00147; 00082; 00082			ü	AMGIMNSFINDIFEK	206.408	206.408	1		M2(Oxidation); M5(Oxidation)	1417	0	2	HCD	881.415	1761.82	2.72015	0	59.4312	28604
765		29730.Gorai.009G166700.1	No gene match-DnaJ homolog subfamily B member	00227			ü	SMGIMNSFINDIFEK	206.038	206.038	1		M5(Oxidation)	1417	0	2	HCD	881.415	1761.82	2.72038	0	59.4312	28604
766		42345.XP_008796668.1; 981085.XP_010093320.1	No gene match-Belongs to the peptidase C1 family | No gene match-Probably involved in the RNA silencing pathway and required for the generation of small interfering RNAs (siRNAs)	00572; 01137			ü	QISELGIYPAVDPLDSTSR	269.027	269.027	1			1343	0	2	HCD	1031.03	2061.05	-0.72184	0	59.3895	28582
767		A4QLY6	Photosystem I iron-sulfur center OS=Nasturtium officinale OX=65948 GN=psaC PE=3 SV=1	00020			ü	ACPTDVLEMIPWDGCK	105.977	105.977	1		C2(Carbamidomethyl); M9(Oxidation); C15(Carbamidomethyl)	1260	0	3	HCD	636.617	1907.84	1.00987	5.68032	59.369	28570
768		981085.XP_010090723.1; 3750.XP_008389804.1; O24047	No gene match-regulation of ARF protein signal transduction | No gene match-Belongs to the glyceraldehyde-3-phosphate dehydrogenase family | Malate dehydrogenase, cytoplasmic OS=Mesembryanthemum crystallinum OX=3544 GN=MDH PE=2 SV=1	00257; 00096; 00056			ü	MELVDAAFPLLK	344.363	344.363	1		M1(Oxidation)	680	0	2	HCD	681.872	1362.74	2.55339	2.38933	59.2395	28505
769		29730.Gorai.009G166700.1	No gene match-DnaJ homolog subfamily B member	00227			ü	SMGIMNSFINDIFEK	155.173	155.173	1		M5(Oxidation)	1371	0	2	HCD	881.417	1761.83	4.45254	0	59.1522	28461
770		3656.XP_008464075.1; 57918.XP_004293052.1; 981085.XP_010107699.1; 3750.XP_008342792.1; 29760.VIT_09s0002g00870.t01; 13333.ERN13270; 57918.XP_004288436.1; 981085.XP_010104706.1; 981085.XP_010109844.1; 981085.XP_010100272.1; 71139.XP_010039424.1; 3750.XP_008346367.1; 3712.Bo8g094600.1; 3641.EOY29024; 29760.VIT_09s0002g05410.t01; Q9MTE7; Q9XQJ6; Q36610; Q06SI3; Q32663; Q33369; P48689; O62964; P34767; Q31948	No gene match-Serine threonine-protein kinase | No gene match-Vacuolar fusion protein | No gene match-Acyl-activating enzyme | No gene match-Nudix hydrolase 3-like | No gene match-fluorescent in blue light | No gene match-Belongs to the TRAFAC class myosin-kinesin ATPase superfamily. Kinesin family | SEOa Sieve element occlusion | No gene match-calcium-binding protein | No gene match-arabinosyltransferase ARAD1 | No gene match-La protein | No gene match-Phosphatidylinositol phosphatidylcholine transfer protein | ARP DNA-(Apurinic or apyrimidinic site) lyase | No gene match-2-alkenal reductase (NADP( | No gene match-C2 and GRAM domain-containing protein | No gene match-Belongs to the ABC transporter superfamily. ABCG family. PDR (TC 3.A.1.205) subfamily | Ribulose bisphosphate carboxylase large chain (Fragment) OS=Averrhoa carambola OX=28974 GN=rbcL PE=3 SV=1 | Ribulose bisphosphate carboxylase large chain (Fragment) OS=Pachira aquatica OX=69118 GN=rbcL PE=3 SV=1 | Ribulose bisphosphate carboxylase large chain (Fragment) OS=Onychium japonicum OX=32172 GN=rbcL PE=3 SV=1 | Ribulose bisphosphate carboxylase large chain OS=Stigeoclonium helveticum OX=55999 GN=rbcL PE=3 SV=1 | Ribulose bisphosphate carboxylase large chain (Fragment) OS=Argyrochosma delicatula OX=37460 GN=rbcL PE=3 SV=1 | Ribulose bisphosphate carboxylase large chain (Fragment) OS=Cornus kousa OX=28501 GN=rbcL PE=3 SV=1 | Ribulose bisphosphate carboxylase large chain OS=Carthamus tinctorius OX=4222 GN=rbcL PE=3 SV=1 | Ribulose bisphosphate carboxylase large chain OS=Vigna unguiculata OX=3917 GN=rbcL PE=3 SV=1 | Ribulose bisphosphate carboxylase large chain (Fragment) OS=Alisma plantago-aquatica OX=15000 GN=rbcL PE=3 SV=1 | Ribulose bisphosphate carboxylase large chain (Fragment) OS=Cornus alternifolia OX=16902 GN=rbcL PE=3 SV=3	00162; 00161; 00586; 00070; 00112; 00157; 00226; 00221; 00433; 00098; 00126; 00157; 00236; 00126; 00103; 00024; 00026; 00011; 00033; 00024; 00024; 00033; 00033; 00024; 00026			ü	DTDILAAFR	269.615	269.615	1			854	0	2	HCD	511.271	1021.53	3.17823	33.9367	59.1018	28435
771		981085.XP_010090723.1; 3750.XP_008389804.1; O24047	No gene match-regulation of ARF protein signal transduction | No gene match-Belongs to the glyceraldehyde-3-phosphate dehydrogenase family | Malate dehydrogenase, cytoplasmic OS=Mesembryanthemum crystallinum OX=3544 GN=MDH PE=2 SV=1	00257; 00096; 00056			ü	MELVDAAFPLLK	246.544	246.544	1		M1(Oxidation)	660	0	2	HCD	681.872	1362.74	2.9117	26.0784	59.0894	28429
772		42345.XP_008796668.1; 981085.XP_010093320.1	No gene match-Belongs to the peptidase C1 family | No gene match-Probably involved in the RNA silencing pathway and required for the generation of small interfering RNAs (siRNAs)	00572; 01137			ü	QISELGIYPAVDPLDSTSR	375.45	375.45	1			1286	0	2	HCD	1031.03	2061.06	3.42407	0	58.8686	28318
773		42345.XP_008796668.1; 981085.XP_010093320.1	No gene match-Belongs to the peptidase C1 family | No gene match-Probably involved in the RNA silencing pathway and required for the generation of small interfering RNAs (siRNAs)	00572; 01137			ü	QISELGIYPAVDPLDSTSR	191.174	191.174	1			1297	0	3	HCD	687.69	2061.06	2.70682	24.5732	58.8313	28298
774		42345.XP_008796668.1; 981085.XP_010093320.1	No gene match-Belongs to the peptidase C1 family | No gene match-Probably involved in the RNA silencing pathway and required for the generation of small interfering RNAs (siRNAs)	00572; 01137			ü	QISELGIYPAVDPLDSTSR	135.01	135.01	1			1297	0	3	HCD	687.69	2061.06	2.70682	14.6795	58.8233	28293
775		981085.XP_010090723.1; 3750.XP_008389804.1; O24047	No gene match-regulation of ARF protein signal transduction | No gene match-Belongs to the glyceraldehyde-3-phosphate dehydrogenase family | Malate dehydrogenase, cytoplasmic OS=Mesembryanthemum crystallinum OX=3544 GN=MDH PE=2 SV=1	00257; 00096; 00056			ü	MELVDAAFPLLK	312.624	312.624	1		M1(Oxidation)	686	0	2	HCD	681.872	1362.74	2.28465	47.1031	58.7294	28247
776		3656.XP_008464075.1; 57918.XP_004293052.1; 981085.XP_010107699.1; 3750.XP_008342792.1; 29760.VIT_09s0002g00870.t01; 13333.ERN13270; 57918.XP_004288436.1; 981085.XP_010104706.1; 981085.XP_010109844.1; 981085.XP_010100272.1; 71139.XP_010039424.1; 3750.XP_008346367.1; 3712.Bo8g094600.1; 3641.EOY29024; 29760.VIT_09s0002g05410.t01; Q9MTE7; Q9XQJ6; Q36610; Q06SI3; Q32663; Q33369; P48689; O62964; P34767; Q31948	No gene match-Serine threonine-protein kinase | No gene match-Vacuolar fusion protein | No gene match-Acyl-activating enzyme | No gene match-Nudix hydrolase 3-like | No gene match-fluorescent in blue light | No gene match-Belongs to the TRAFAC class myosin-kinesin ATPase superfamily. Kinesin family | SEOa Sieve element occlusion | No gene match-calcium-binding protein | No gene match-arabinosyltransferase ARAD1 | No gene match-La protein | No gene match-Phosphatidylinositol phosphatidylcholine transfer protein | ARP DNA-(Apurinic or apyrimidinic site) lyase | No gene match-2-alkenal reductase (NADP( | No gene match-C2 and GRAM domain-containing protein | No gene match-Belongs to the ABC transporter superfamily. ABCG family. PDR (TC 3.A.1.205) subfamily | Ribulose bisphosphate carboxylase large chain (Fragment) OS=Averrhoa carambola OX=28974 GN=rbcL PE=3 SV=1 | Ribulose bisphosphate carboxylase large chain (Fragment) OS=Pachira aquatica OX=69118 GN=rbcL PE=3 SV=1 | Ribulose bisphosphate carboxylase large chain (Fragment) OS=Onychium japonicum OX=32172 GN=rbcL PE=3 SV=1 | Ribulose bisphosphate carboxylase large chain OS=Stigeoclonium helveticum OX=55999 GN=rbcL PE=3 SV=1 | Ribulose bisphosphate carboxylase large chain (Fragment) OS=Argyrochosma delicatula OX=37460 GN=rbcL PE=3 SV=1 | Ribulose bisphosphate carboxylase large chain (Fragment) OS=Cornus kousa OX=28501 GN=rbcL PE=3 SV=1 | Ribulose bisphosphate carboxylase large chain OS=Carthamus tinctorius OX=4222 GN=rbcL PE=3 SV=1 | Ribulose bisphosphate carboxylase large chain OS=Vigna unguiculata OX=3917 GN=rbcL PE=3 SV=1 | Ribulose bisphosphate carboxylase large chain (Fragment) OS=Alisma plantago-aquatica OX=15000 GN=rbcL PE=3 SV=1 | Ribulose bisphosphate carboxylase large chain (Fragment) OS=Cornus alternifolia OX=16902 GN=rbcL PE=3 SV=3	00162; 00161; 00586; 00070; 00112; 00157; 00226; 00221; 00433; 00098; 00126; 00157; 00236; 00126; 00103; 00024; 00026; 00011; 00033; 00024; 00024; 00033; 00033; 00024; 00026			ü	DTDILAAFR	205.768	205.768	1			814	0	2	HCD	511.272	1021.54	4.4927	47.2189	58.6037	28183
777		P34783	Glyceraldehyde-3-phosphate dehydrogenase OS=Atriplex nummularia OX=3553 PE=2 SV=1	00274			ü	GILGYTEDDVVSTDFVGDNR	161.526	161.526	1			1704	0	3	HCD	724.677	2172.02	3.2016	84.3176	58.4988	28132
778		42345.XP_008796668.1	No gene match-Belongs to the peptidase C1 family	00351			ü	EAPAFVEQATEQQILVTGIK	190.31	190.31	1			717	0	3	HCD	724.725	2172.16	3.12941	22.9461	58.3095	28037
779		42345.XP_008796668.1	No gene match-Belongs to the peptidase C1 family	00351			ü	EAPAFVEQATEQQILVTGIK	179.087	179.087	1			721	0	3	HCD	724.725	2172.16	2.45504	8.44606	58.0423	27905
780		981085.XP_010106863.1	RPL3 Belongs to the universal ribosomal protein uL3 family	00338			ü	QSLPPGLSVQDL	216.779	216.779	1			450	0	2	HCD	627.341	1253.68	1.29675	0	58.0013	27884
781		3656.XP_008464075.1; 57918.XP_004293052.1; 981085.XP_010107699.1; 3750.XP_008342792.1; 29760.VIT_09s0002g00870.t01; 13333.ERN13270; 57918.XP_004288436.1; 981085.XP_010104706.1; 981085.XP_010109844.1; 981085.XP_010100272.1; 71139.XP_010039424.1; 3750.XP_008346367.1; 3712.Bo8g094600.1; 3641.EOY29024; 29760.VIT_09s0002g05410.t01; Q9MTE7; Q9XQJ6; Q36610; Q06SI3; Q32663; Q33369; P48689; O62964; P34767; Q31948	No gene match-Serine threonine-protein kinase | No gene match-Vacuolar fusion protein | No gene match-Acyl-activating enzyme | No gene match-Nudix hydrolase 3-like | No gene match-fluorescent in blue light | No gene match-Belongs to the TRAFAC class myosin-kinesin ATPase superfamily. Kinesin family | SEOa Sieve element occlusion | No gene match-calcium-binding protein | No gene match-arabinosyltransferase ARAD1 | No gene match-La protein | No gene match-Phosphatidylinositol phosphatidylcholine transfer protein | ARP DNA-(Apurinic or apyrimidinic site) lyase | No gene match-2-alkenal reductase (NADP( | No gene match-C2 and GRAM domain-containing protein | No gene match-Belongs to the ABC transporter superfamily. ABCG family. PDR (TC 3.A.1.205) subfamily | Ribulose bisphosphate carboxylase large chain (Fragment) OS=Averrhoa carambola OX=28974 GN=rbcL PE=3 SV=1 | Ribulose bisphosphate carboxylase large chain (Fragment) OS=Pachira aquatica OX=69118 GN=rbcL PE=3 SV=1 | Ribulose bisphosphate carboxylase large chain (Fragment) OS=Onychium japonicum OX=32172 GN=rbcL PE=3 SV=1 | Ribulose bisphosphate carboxylase large chain OS=Stigeoclonium helveticum OX=55999 GN=rbcL PE=3 SV=1 | Ribulose bisphosphate carboxylase large chain (Fragment) OS=Argyrochosma delicatula OX=37460 GN=rbcL PE=3 SV=1 | Ribulose bisphosphate carboxylase large chain (Fragment) OS=Cornus kousa OX=28501 GN=rbcL PE=3 SV=1 | Ribulose bisphosphate carboxylase large chain OS=Carthamus tinctorius OX=4222 GN=rbcL PE=3 SV=1 | Ribulose bisphosphate carboxylase large chain OS=Vigna unguiculata OX=3917 GN=rbcL PE=3 SV=1 | Ribulose bisphosphate carboxylase large chain (Fragment) OS=Alisma plantago-aquatica OX=15000 GN=rbcL PE=3 SV=1 | Ribulose bisphosphate carboxylase large chain (Fragment) OS=Cornus alternifolia OX=16902 GN=rbcL PE=3 SV=3	00162; 00161; 00586; 00070; 00112; 00157; 00226; 00221; 00433; 00098; 00126; 00157; 00236; 00126; 00103; 00024; 00026; 00011; 00033; 00024; 00024; 00033; 00033; 00024; 00026			ü	DTDILAAFR	219.21	219.21	1			793	0	2	HCD	511.27	1021.53	2.34175	66.1171	57.8251	27799
782		29760.VIT_14s0066g00220.t01	No gene match-This protein promotes the GTP-dependent binding of aminoacyl-tRNA to the A-site of ribosomes during protein biosynthesis	00356			ü	TLDEAIAGDNVGILLR	212.213	212.213	1			609	0	2	HCD	835.46	1669.91	0.504197		57.6471	27715
783		Q9FT36	Tubulin alpha chain OS=Daucus carota OX=4039 GN=TBA PE=2 SV=1	00041			ü	TVGGGDDAFNTFFSETGAGK	93.5993	93.5993	1			1481	0	3	HCD	659.967	1977.89	2.71805	25.1921	57.1125	27467
784		Q9FT36	Tubulin alpha chain OS=Daucus carota OX=4039 GN=TBA PE=2 SV=1	00041			ü	TVGGGDDAFNTFFSETGAGK	161.822	161.822	1			1618	0	3	HCD	659.968	1977.89	4.10669	0	56.5704	27208
785		3847.GLYMA14G06630.1	RPP0 Ribosomal protein P0 is the functional equivalent of E.coli protein L10	00104			ü	ASVEIITPVELIK	112.048	112.048	1			170	0	3	HCD	471.286	1411.84	2.84104	79.8459	56.4529	27151
786		P57691; O04204	60S acidic ribosomal protein P0-3 OS=Arabidopsis thaliana OX=3702 GN=RPP0C PE=1 SV=1 | 60S acidic ribosomal protein P0-1 OS=Arabidopsis thaliana OX=3702 GN=RPP0A PE=1 SV=1	00152; 00153			ü	GTVEIITPVELIK	112.048	112.048	1			170	0	3	HCD	471.286	1411.84	2.84104	79.8459	56.4529	27151
787		3656.XP_008464075.1; 57918.XP_004293052.1; 981085.XP_010107699.1; 3750.XP_008342792.1; 29760.VIT_09s0002g00870.t01; 13333.ERN13270; 57918.XP_004288436.1; 981085.XP_010104706.1; 981085.XP_010109844.1; 981085.XP_010100272.1; 71139.XP_010039424.1; 3750.XP_008346367.1; 3712.Bo8g094600.1; 3641.EOY29024; 29760.VIT_09s0002g05410.t01; Q9MTE7; Q9XQJ6; Q36610; Q06SI3; Q32663; Q33369; P48689; O62964; P34767; Q31948	No gene match-Serine threonine-protein kinase | No gene match-Vacuolar fusion protein | No gene match-Acyl-activating enzyme | No gene match-Nudix hydrolase 3-like | No gene match-fluorescent in blue light | No gene match-Belongs to the TRAFAC class myosin-kinesin ATPase superfamily. Kinesin family | SEOa Sieve element occlusion | No gene match-calcium-binding protein | No gene match-arabinosyltransferase ARAD1 | No gene match-La protein | No gene match-Phosphatidylinositol phosphatidylcholine transfer protein | ARP DNA-(Apurinic or apyrimidinic site) lyase | No gene match-2-alkenal reductase (NADP( | No gene match-C2 and GRAM domain-containing protein | No gene match-Belongs to the ABC transporter superfamily. ABCG family. PDR (TC 3.A.1.205) subfamily | Ribulose bisphosphate carboxylase large chain (Fragment) OS=Averrhoa carambola OX=28974 GN=rbcL PE=3 SV=1 | Ribulose bisphosphate carboxylase large chain (Fragment) OS=Pachira aquatica OX=69118 GN=rbcL PE=3 SV=1 | Ribulose bisphosphate carboxylase large chain (Fragment) OS=Onychium japonicum OX=32172 GN=rbcL PE=3 SV=1 | Ribulose bisphosphate carboxylase large chain OS=Stigeoclonium helveticum OX=55999 GN=rbcL PE=3 SV=1 | Ribulose bisphosphate carboxylase large chain (Fragment) OS=Argyrochosma delicatula OX=37460 GN=rbcL PE=3 SV=1 | Ribulose bisphosphate carboxylase large chain (Fragment) OS=Cornus kousa OX=28501 GN=rbcL PE=3 SV=1 | Ribulose bisphosphate carboxylase large chain OS=Carthamus tinctorius OX=4222 GN=rbcL PE=3 SV=1 | Ribulose bisphosphate carboxylase large chain OS=Vigna unguiculata OX=3917 GN=rbcL PE=3 SV=1 | Ribulose bisphosphate carboxylase large chain (Fragment) OS=Alisma plantago-aquatica OX=15000 GN=rbcL PE=3 SV=1 | Ribulose bisphosphate carboxylase large chain (Fragment) OS=Cornus alternifolia OX=16902 GN=rbcL PE=3 SV=3	00162; 00161; 00586; 00070; 00112; 00157; 00226; 00221; 00433; 00098; 00126; 00157; 00236; 00126; 00103; 00024; 00026; 00011; 00033; 00024; 00024; 00033; 00033; 00024; 00026			ü	DTDILAAFR	235.626	235.626	1			814	0	2	HCD	511.272	1021.54	4.4927	14.508	56.1297	26996
788		Q9FT36	Tubulin alpha chain OS=Daucus carota OX=4039 GN=TBA PE=2 SV=1	00041			ü	TVGGGDDAFNTFFSETGAGK	193.078	193.078	1			1531	0	3	HCD	659.968	1977.89	2.99578	0	56.0464	26954
789		981085.XP_010095423.1	No gene match-SWI SNF complex subunit	00266			ü	IFLPDGLLDR	183.911	183.911	1			583	0	2	HCD	579.832	1158.66	4.99119	72.2582	55.9882	26923
790		981085.XP_010094705.1	No gene match-Belongs to the phosphoglycerate kinase family	00122			ü	LIAETPEGGVVLLENVR	204.391	204.391	1			357	0	2	HCD	905.014	1809.02	4.5913	30.3369	55.9789	26917
791		Q9FT36	Tubulin alpha chain OS=Daucus carota OX=4039 GN=TBA PE=2 SV=1	00041			ü	TVGGGDDAFNTFFSETGAGK	367.107	367.107	1			1472	0	2	HCD	989.447	1977.89	2.16939	0	55.9408	26899
792		Q9FT36	Tubulin alpha chain OS=Daucus carota OX=4039 GN=TBA PE=2 SV=1	00041			ü	TVGGGDDAFNTFFSETGAGK	131.762	131.762	1			1647	0	3	HCD	659.968	1977.89	3.55123	10.5905	55.8708	26859
793		3656.XP_008464075.1; 57918.XP_004293052.1; 981085.XP_010107699.1; 3750.XP_008342792.1; 29760.VIT_09s0002g00870.t01; 13333.ERN13270; 57918.XP_004288436.1; 981085.XP_010104706.1; 981085.XP_010109844.1; 981085.XP_010100272.1; 71139.XP_010039424.1; 3750.XP_008346367.1; 3712.Bo8g094600.1; 3641.EOY29024; 29760.VIT_09s0002g05410.t01; Q9MTE7; Q9XQJ6; Q36610; Q06SI3; Q32663; Q33369; P48689; O62964; P34767; Q31948	No gene match-Serine threonine-protein kinase | No gene match-Vacuolar fusion protein | No gene match-Acyl-activating enzyme | No gene match-Nudix hydrolase 3-like | No gene match-fluorescent in blue light | No gene match-Belongs to the TRAFAC class myosin-kinesin ATPase superfamily. Kinesin family | SEOa Sieve element occlusion | No gene match-calcium-binding protein | No gene match-arabinosyltransferase ARAD1 | No gene match-La protein | No gene match-Phosphatidylinositol phosphatidylcholine transfer protein | ARP DNA-(Apurinic or apyrimidinic site) lyase | No gene match-2-alkenal reductase (NADP( | No gene match-C2 and GRAM domain-containing protein | No gene match-Belongs to the ABC transporter superfamily. ABCG family. PDR (TC 3.A.1.205) subfamily | Ribulose bisphosphate carboxylase large chain (Fragment) OS=Averrhoa carambola OX=28974 GN=rbcL PE=3 SV=1 | Ribulose bisphosphate carboxylase large chain (Fragment) OS=Pachira aquatica OX=69118 GN=rbcL PE=3 SV=1 | Ribulose bisphosphate carboxylase large chain (Fragment) OS=Onychium japonicum OX=32172 GN=rbcL PE=3 SV=1 | Ribulose bisphosphate carboxylase large chain OS=Stigeoclonium helveticum OX=55999 GN=rbcL PE=3 SV=1 | Ribulose bisphosphate carboxylase large chain (Fragment) OS=Argyrochosma delicatula OX=37460 GN=rbcL PE=3 SV=1 | Ribulose bisphosphate carboxylase large chain (Fragment) OS=Cornus kousa OX=28501 GN=rbcL PE=3 SV=1 | Ribulose bisphosphate carboxylase large chain OS=Carthamus tinctorius OX=4222 GN=rbcL PE=3 SV=1 | Ribulose bisphosphate carboxylase large chain OS=Vigna unguiculata OX=3917 GN=rbcL PE=3 SV=1 | Ribulose bisphosphate carboxylase large chain (Fragment) OS=Alisma plantago-aquatica OX=15000 GN=rbcL PE=3 SV=1 | Ribulose bisphosphate carboxylase large chain (Fragment) OS=Cornus alternifolia OX=16902 GN=rbcL PE=3 SV=3	00162; 00161; 00586; 00070; 00112; 00157; 00226; 00221; 00433; 00098; 00126; 00157; 00236; 00126; 00103; 00024; 00026; 00011; 00033; 00024; 00024; 00033; 00033; 00024; 00026			ü	DTDILAAFR	230.909	230.909	1			855	0	2	HCD	511.271	1021.53	3.23798	5.52296	55.6234	26735
794		Q9FT36	Tubulin alpha chain OS=Daucus carota OX=4039 GN=TBA PE=2 SV=1	00041			ü	TVGGGDDAFNTFFSETGAGK	203.859	203.859	1			1464	0	3	HCD	659.966	1977.88	1.05167	13.0422	55.5423	26696
795		981085.XP_010094705.1	No gene match-Belongs to the phosphoglycerate kinase family	00122			ü	LIAETPEGGVVLLENVR	234.713	234.713	1			339	0	3	HCD	603.677	1809.02	1.95218	8.83989	55.5187	26683
796		981085.XP_010094705.1	No gene match-Belongs to the phosphoglycerate kinase family	00122			ü	LIAETPEGGVVLLENVR	420.693	420.693	1			342	0	2	HCD	905.012	1809.02	2.76936	9.14287	55.4357	26642
797		3656.XP_008464075.1; 57918.XP_004293052.1; 981085.XP_010107699.1; 3750.XP_008342792.1; 29760.VIT_09s0002g00870.t01; 13333.ERN13270; 57918.XP_004288436.1; 981085.XP_010104706.1; 981085.XP_010109844.1; 981085.XP_010100272.1; 71139.XP_010039424.1; 3750.XP_008346367.1; 3712.Bo8g094600.1; 3641.EOY29024; 29760.VIT_09s0002g05410.t01; Q9MTE7; Q9XQJ6; Q36610; Q06SI3; Q32663; Q33369; P48689; O62964; P34767; Q31948	No gene match-Serine threonine-protein kinase | No gene match-Vacuolar fusion protein | No gene match-Acyl-activating enzyme | No gene match-Nudix hydrolase 3-like | No gene match-fluorescent in blue light | No gene match-Belongs to the TRAFAC class myosin-kinesin ATPase superfamily. Kinesin family | SEOa Sieve element occlusion | No gene match-calcium-binding protein | No gene match-arabinosyltransferase ARAD1 | No gene match-La protein | No gene match-Phosphatidylinositol phosphatidylcholine transfer protein | ARP DNA-(Apurinic or apyrimidinic site) lyase | No gene match-2-alkenal reductase (NADP( | No gene match-C2 and GRAM domain-containing protein | No gene match-Belongs to the ABC transporter superfamily. ABCG family. PDR (TC 3.A.1.205) subfamily | Ribulose bisphosphate carboxylase large chain (Fragment) OS=Averrhoa carambola OX=28974 GN=rbcL PE=3 SV=1 | Ribulose bisphosphate carboxylase large chain (Fragment) OS=Pachira aquatica OX=69118 GN=rbcL PE=3 SV=1 | Ribulose bisphosphate carboxylase large chain (Fragment) OS=Onychium japonicum OX=32172 GN=rbcL PE=3 SV=1 | Ribulose bisphosphate carboxylase large chain OS=Stigeoclonium helveticum OX=55999 GN=rbcL PE=3 SV=1 | Ribulose bisphosphate carboxylase large chain (Fragment) OS=Argyrochosma delicatula OX=37460 GN=rbcL PE=3 SV=1 | Ribulose bisphosphate carboxylase large chain (Fragment) OS=Cornus kousa OX=28501 GN=rbcL PE=3 SV=1 | Ribulose bisphosphate carboxylase large chain OS=Carthamus tinctorius OX=4222 GN=rbcL PE=3 SV=1 | Ribulose bisphosphate carboxylase large chain OS=Vigna unguiculata OX=3917 GN=rbcL PE=3 SV=1 | Ribulose bisphosphate carboxylase large chain (Fragment) OS=Alisma plantago-aquatica OX=15000 GN=rbcL PE=3 SV=1 | Ribulose bisphosphate carboxylase large chain (Fragment) OS=Cornus alternifolia OX=16902 GN=rbcL PE=3 SV=3	00162; 00161; 00586; 00070; 00112; 00157; 00226; 00221; 00433; 00098; 00126; 00157; 00236; 00126; 00103; 00024; 00026; 00011; 00033; 00024; 00024; 00033; 00033; 00024; 00026			ü	DTDILAAFR	266.672	266.672	1			825	0	2	HCD	511.271	1021.54	4.19396	5.66105	55.1136	26479
798		981085.XP_010094705.1	No gene match-Belongs to the phosphoglycerate kinase family	00122			ü	LIAETPEGGVVLLENVR	222.251	222.251	1			352	0	3	HCD	603.678	1809.02	3.87533	15.6641	55.008	26429
799		981085.XP_010094705.1	No gene match-Belongs to the phosphoglycerate kinase family	00122			ü	LIAETPEGGVVLLENVR	230.317	230.317	1			387	0	2	HCD	905.007	1809.01	-3.16879	19.822	54.9363	26396
800	ü	218851.Aquca_018_00199.1	No gene match-Belongs to the terpene cyclase mutase family	00230			ü	TIGGGDDSFNTFFSETGAGK	241.686	241.686	1			1381	0	2	HCD	1004.45	2007.9	4.17082	0	54.7136	26288
801		3656.XP_008452997.1	No gene match-Belongs to the glyceraldehyde-3-phosphate dehydrogenase family	00044			ü	DSPLDVIVVNDSGGVR	135.779	135.779	1			872	0	2	HCD	821.429	1641.85	3.59689	57.7448	54.6422	26254
802		3656.XP_008464075.1; 57918.XP_004293052.1; 981085.XP_010107699.1; 3750.XP_008342792.1; 29760.VIT_09s0002g00870.t01; 13333.ERN13270; 57918.XP_004288436.1; 981085.XP_010104706.1; 981085.XP_010109844.1; 981085.XP_010100272.1; 71139.XP_010039424.1; 3750.XP_008346367.1; 3712.Bo8g094600.1; 3641.EOY29024; 29760.VIT_09s0002g05410.t01; Q9MTE7; Q9XQJ6; Q36610; Q06SI3; Q32663; Q33369; P48689; O62964; P34767; Q31948	No gene match-Serine threonine-protein kinase | No gene match-Vacuolar fusion protein | No gene match-Acyl-activating enzyme | No gene match-Nudix hydrolase 3-like | No gene match-fluorescent in blue light | No gene match-Belongs to the TRAFAC class myosin-kinesin ATPase superfamily. Kinesin family | SEOa Sieve element occlusion | No gene match-calcium-binding protein | No gene match-arabinosyltransferase ARAD1 | No gene match-La protein | No gene match-Phosphatidylinositol phosphatidylcholine transfer protein | ARP DNA-(Apurinic or apyrimidinic site) lyase | No gene match-2-alkenal reductase (NADP( | No gene match-C2 and GRAM domain-containing protein | No gene match-Belongs to the ABC transporter superfamily. ABCG family. PDR (TC 3.A.1.205) subfamily | Ribulose bisphosphate carboxylase large chain (Fragment) OS=Averrhoa carambola OX=28974 GN=rbcL PE=3 SV=1 | Ribulose bisphosphate carboxylase large chain (Fragment) OS=Pachira aquatica OX=69118 GN=rbcL PE=3 SV=1 | Ribulose bisphosphate carboxylase large chain (Fragment) OS=Onychium japonicum OX=32172 GN=rbcL PE=3 SV=1 | Ribulose bisphosphate carboxylase large chain OS=Stigeoclonium helveticum OX=55999 GN=rbcL PE=3 SV=1 | Ribulose bisphosphate carboxylase large chain (Fragment) OS=Argyrochosma delicatula OX=37460 GN=rbcL PE=3 SV=1 | Ribulose bisphosphate carboxylase large chain (Fragment) OS=Cornus kousa OX=28501 GN=rbcL PE=3 SV=1 | Ribulose bisphosphate carboxylase large chain OS=Carthamus tinctorius OX=4222 GN=rbcL PE=3 SV=1 | Ribulose bisphosphate carboxylase large chain OS=Vigna unguiculata OX=3917 GN=rbcL PE=3 SV=1 | Ribulose bisphosphate carboxylase large chain (Fragment) OS=Alisma plantago-aquatica OX=15000 GN=rbcL PE=3 SV=1 | Ribulose bisphosphate carboxylase large chain (Fragment) OS=Cornus alternifolia OX=16902 GN=rbcL PE=3 SV=3	00162; 00161; 00586; 00070; 00112; 00157; 00226; 00221; 00433; 00098; 00126; 00157; 00236; 00126; 00103; 00024; 00026; 00011; 00033; 00024; 00024; 00033; 00033; 00024; 00026			ü	DTDILAAFR	257.76	257.76	1			768	0	2	HCD	511.272	1021.54	4.67195	0.656531	54.6034	26236
803		3880.AES62702	No gene match-2-Cys peroxiredoxin	00076			ü	SGGLGDLNYPLVSDVTK	438.984	438.984	1			1205	0	2	HCD	867.952	1734.9	3.41266	5.2796	54.4324	26154
804		3656.XP_008464075.1; 57918.XP_004293052.1; 981085.XP_010107699.1; 3750.XP_008342792.1; 29760.VIT_09s0002g00870.t01; 13333.ERN13270; 57918.XP_004288436.1; 981085.XP_010104706.1; 981085.XP_010109844.1; 981085.XP_010100272.1; 71139.XP_010039424.1; 3750.XP_008346367.1; 3712.Bo8g094600.1; 3641.EOY29024; 29760.VIT_09s0002g05410.t01; Q9MTE7; Q9XQJ6; Q36610; Q06SI3; Q32663; Q33369; P48689; O62964; P34767; Q31948	No gene match-Serine threonine-protein kinase | No gene match-Vacuolar fusion protein | No gene match-Acyl-activating enzyme | No gene match-Nudix hydrolase 3-like | No gene match-fluorescent in blue light | No gene match-Belongs to the TRAFAC class myosin-kinesin ATPase superfamily. Kinesin family | SEOa Sieve element occlusion | No gene match-calcium-binding protein | No gene match-arabinosyltransferase ARAD1 | No gene match-La protein | No gene match-Phosphatidylinositol phosphatidylcholine transfer protein | ARP DNA-(Apurinic or apyrimidinic site) lyase | No gene match-2-alkenal reductase (NADP( | No gene match-C2 and GRAM domain-containing protein | No gene match-Belongs to the ABC transporter superfamily. ABCG family. PDR (TC 3.A.1.205) subfamily | Ribulose bisphosphate carboxylase large chain (Fragment) OS=Averrhoa carambola OX=28974 GN=rbcL PE=3 SV=1 | Ribulose bisphosphate carboxylase large chain (Fragment) OS=Pachira aquatica OX=69118 GN=rbcL PE=3 SV=1 | Ribulose bisphosphate carboxylase large chain (Fragment) OS=Onychium japonicum OX=32172 GN=rbcL PE=3 SV=1 | Ribulose bisphosphate carboxylase large chain OS=Stigeoclonium helveticum OX=55999 GN=rbcL PE=3 SV=1 | Ribulose bisphosphate carboxylase large chain (Fragment) OS=Argyrochosma delicatula OX=37460 GN=rbcL PE=3 SV=1 | Ribulose bisphosphate carboxylase large chain (Fragment) OS=Cornus kousa OX=28501 GN=rbcL PE=3 SV=1 | Ribulose bisphosphate carboxylase large chain OS=Carthamus tinctorius OX=4222 GN=rbcL PE=3 SV=1 | Ribulose bisphosphate carboxylase large chain OS=Vigna unguiculata OX=3917 GN=rbcL PE=3 SV=1 | Ribulose bisphosphate carboxylase large chain (Fragment) OS=Alisma plantago-aquatica OX=15000 GN=rbcL PE=3 SV=1 | Ribulose bisphosphate carboxylase large chain (Fragment) OS=Cornus alternifolia OX=16902 GN=rbcL PE=3 SV=3	00162; 00161; 00586; 00070; 00112; 00157; 00226; 00221; 00433; 00098; 00126; 00157; 00236; 00126; 00103; 00024; 00026; 00011; 00033; 00024; 00024; 00033; 00033; 00024; 00026			ü	DTDILAAFR	229.727	229.727	1			768	0	2	HCD	511.272	1021.54	4.67195	0.986306	54.0902	25990
805		3885.XP_007133424.1	No gene match-ATP-dependent zinc metalloprotease FTSH	00414			ü	AWMAAQDQPHEKLTFPEEVLPR	141.972	141.972	1		M3(Oxidation)	1989	1	3	HCD	870.43	2609.27	-2.60899	74.6325	53.9366	25914
806		3880.AES62702	No gene match-2-Cys peroxiredoxin	00076			ü	SGGLGDLNYPLVSDVTK	317.958	317.958	1			1205	0	2	HCD	867.952	1734.9	3.41266	0	53.9346	25912
807		3880.AES62702	No gene match-2-Cys peroxiredoxin	00076			ü	SGGLGDLNYPLVSDVTK	142.378	142.378	1			1188	0	3	HCD	578.97	1734.9	2.70129	9.02271	53.627	25754
808		102107.XP_008227590.1	No gene match-Aldehyde dehydrogenase family	00379			ü	GYPGYMYTDLATIYER	112.662	112.662	1		M6(Oxidation)	1447	0	3	HCD	643.63	1928.88	1.02138	19.0474	53.5847	25734
809		3656.XP_008464075.1; 57918.XP_004293052.1; 981085.XP_010107699.1; 3750.XP_008342792.1; 29760.VIT_09s0002g00870.t01; 13333.ERN13270; 57918.XP_004288436.1; 981085.XP_010104706.1; 981085.XP_010109844.1; 981085.XP_010100272.1; 71139.XP_010039424.1; 3750.XP_008346367.1; 3712.Bo8g094600.1; 3641.EOY29024; 29760.VIT_09s0002g05410.t01; Q9MTE7; Q9XQJ6; Q36610; Q06SI3; Q32663; Q33369; P48689; O62964; P34767; Q31948	No gene match-Serine threonine-protein kinase | No gene match-Vacuolar fusion protein | No gene match-Acyl-activating enzyme | No gene match-Nudix hydrolase 3-like | No gene match-fluorescent in blue light | No gene match-Belongs to the TRAFAC class myosin-kinesin ATPase superfamily. Kinesin family | SEOa Sieve element occlusion | No gene match-calcium-binding protein | No gene match-arabinosyltransferase ARAD1 | No gene match-La protein | No gene match-Phosphatidylinositol phosphatidylcholine transfer protein | ARP DNA-(Apurinic or apyrimidinic site) lyase | No gene match-2-alkenal reductase (NADP( | No gene match-C2 and GRAM domain-containing protein | No gene match-Belongs to the ABC transporter superfamily. ABCG family. PDR (TC 3.A.1.205) subfamily | Ribulose bisphosphate carboxylase large chain (Fragment) OS=Averrhoa carambola OX=28974 GN=rbcL PE=3 SV=1 | Ribulose bisphosphate carboxylase large chain (Fragment) OS=Pachira aquatica OX=69118 GN=rbcL PE=3 SV=1 | Ribulose bisphosphate carboxylase large chain (Fragment) OS=Onychium japonicum OX=32172 GN=rbcL PE=3 SV=1 | Ribulose bisphosphate carboxylase large chain OS=Stigeoclonium helveticum OX=55999 GN=rbcL PE=3 SV=1 | Ribulose bisphosphate carboxylase large chain (Fragment) OS=Argyrochosma delicatula OX=37460 GN=rbcL PE=3 SV=1 | Ribulose bisphosphate carboxylase large chain (Fragment) OS=Cornus kousa OX=28501 GN=rbcL PE=3 SV=1 | Ribulose bisphosphate carboxylase large chain OS=Carthamus tinctorius OX=4222 GN=rbcL PE=3 SV=1 | Ribulose bisphosphate carboxylase large chain OS=Vigna unguiculata OX=3917 GN=rbcL PE=3 SV=1 | Ribulose bisphosphate carboxylase large chain (Fragment) OS=Alisma plantago-aquatica OX=15000 GN=rbcL PE=3 SV=1 | Ribulose bisphosphate carboxylase large chain (Fragment) OS=Cornus alternifolia OX=16902 GN=rbcL PE=3 SV=3	00162; 00161; 00586; 00070; 00112; 00157; 00226; 00221; 00433; 00098; 00126; 00157; 00236; 00126; 00103; 00024; 00026; 00011; 00033; 00024; 00024; 00033; 00033; 00024; 00026			ü	DTDILAAFR	214.137	214.137	1			825	0	2	HCD	511.271	1021.54	4.19396	0.0689223	53.5814	25732
810		102107.XP_008227590.1	No gene match-Aldehyde dehydrogenase family	00379			ü	GYPGYMYTDLATIYER	285.86	285.86	1		M6(Oxidation)	1355	0	2	HCD	964.944	1928.88	3.65471	69.5827	53.4428	25664
811		3880.AES62702	No gene match-2-Cys peroxiredoxin	00076			ü	SGGLGDLNYPLVSDVTK	216.033	216.033	1			1158	0	2	HCD	867.951	1734.89	2.00542	0	53.4187	25651
812		3641.EOY24190; 981085.XP_010096745.1; 981085.XP_010105174.1; 3760.EMJ24553; P34783; P25861	CLPR4 ATP-dependent Clp protease proteolytic | No gene match-Fruit protein | No gene match-Belongs to the glyceraldehyde-3-phosphate dehydrogenase family | No gene match-Belongs to the iron ascorbate-dependent oxidoreductase family | Glyceraldehyde-3-phosphate dehydrogenase OS=Atriplex nummularia OX=3553 PE=2 SV=1 | Glyceraldehyde-3-phosphate dehydrogenase, cytosolic OS=Antirrhinum majus OX=4151 GN=GAPC PE=2 SV=1	00674; 00277; 00044; 00527; 00237; 00237			ü	VPTVDVSVVDLTVR	279.609	279.609	1			436	0	2	HCD	749.929	1498.85	2.23064	49.7823	53.3392	25609
813		981085.XP_010107205.1	No gene match-Phosphoenolpyruvate phosphomutase	00090			ü	LGMPDTGLISYGEIVEQGR	200.566	200.566	1		M3(Oxidation)	1506	0	3	HCD	684.345	2051.02	4.2877	78.3643	53.1783	25528
814		3656.XP_008464075.1; 57918.XP_004293052.1; 981085.XP_010107699.1; 3750.XP_008342792.1; 29760.VIT_09s0002g00870.t01; 13333.ERN13270; 57918.XP_004288436.1; 981085.XP_010104706.1; 981085.XP_010109844.1; 981085.XP_010100272.1; 71139.XP_010039424.1; 3750.XP_008346367.1; 3712.Bo8g094600.1; 3641.EOY29024; 29760.VIT_09s0002g05410.t01; Q9MTE7; Q9XQJ6; Q36610; Q06SI3; Q32663; Q33369; P48689; O62964; P34767; Q31948	No gene match-Serine threonine-protein kinase | No gene match-Vacuolar fusion protein | No gene match-Acyl-activating enzyme | No gene match-Nudix hydrolase 3-like | No gene match-fluorescent in blue light | No gene match-Belongs to the TRAFAC class myosin-kinesin ATPase superfamily. Kinesin family | SEOa Sieve element occlusion | No gene match-calcium-binding protein | No gene match-arabinosyltransferase ARAD1 | No gene match-La protein | No gene match-Phosphatidylinositol phosphatidylcholine transfer protein | ARP DNA-(Apurinic or apyrimidinic site) lyase | No gene match-2-alkenal reductase (NADP( | No gene match-C2 and GRAM domain-containing protein | No gene match-Belongs to the ABC transporter superfamily. ABCG family. PDR (TC 3.A.1.205) subfamily | Ribulose bisphosphate carboxylase large chain (Fragment) OS=Averrhoa carambola OX=28974 GN=rbcL PE=3 SV=1 | Ribulose bisphosphate carboxylase large chain (Fragment) OS=Pachira aquatica OX=69118 GN=rbcL PE=3 SV=1 | Ribulose bisphosphate carboxylase large chain (Fragment) OS=Onychium japonicum OX=32172 GN=rbcL PE=3 SV=1 | Ribulose bisphosphate carboxylase large chain OS=Stigeoclonium helveticum OX=55999 GN=rbcL PE=3 SV=1 | Ribulose bisphosphate carboxylase large chain (Fragment) OS=Argyrochosma delicatula OX=37460 GN=rbcL PE=3 SV=1 | Ribulose bisphosphate carboxylase large chain (Fragment) OS=Cornus kousa OX=28501 GN=rbcL PE=3 SV=1 | Ribulose bisphosphate carboxylase large chain OS=Carthamus tinctorius OX=4222 GN=rbcL PE=3 SV=1 | Ribulose bisphosphate carboxylase large chain OS=Vigna unguiculata OX=3917 GN=rbcL PE=3 SV=1 | Ribulose bisphosphate carboxylase large chain (Fragment) OS=Alisma plantago-aquatica OX=15000 GN=rbcL PE=3 SV=1 | Ribulose bisphosphate carboxylase large chain (Fragment) OS=Cornus alternifolia OX=16902 GN=rbcL PE=3 SV=3	00162; 00161; 00586; 00070; 00112; 00157; 00226; 00221; 00433; 00098; 00126; 00157; 00236; 00126; 00103; 00024; 00026; 00011; 00033; 00024; 00024; 00033; 00033; 00024; 00026			ü	DTDILAAFR	235.894	235.894	1			825	0	2	HCD	511.271	1021.54	3.83547	0	53.0624	25470
815		59689.Al_scaffold_0002_956; Q9TKI7	atpB Produces ATP from ADP in the presence of a proton gradient across the membrane | ATP synthase subunit beta, chloroplastic OS=Medicago sativa OX=3879 GN=atpB PE=3 SV=1	00137; 00088			ü	GMDVIDTGAPLSVPVGGATLGR	195.875	195.875	1		M2(Oxidation)	1203	0	3	HCD	700.367	2099.09	3.45179	1.8908	52.816	25345
816		29730.Gorai.003G069800.1	ACT1 cytoskeleton organization	00099			ü	NYELPDGQIITIGAER	330.151	330.151	1			1066	0	2	HCD	894.961	1788.92	1.36008	23.5006	52.7601	25319
817		102107.XP_008227590.1	No gene match-Aldehyde dehydrogenase family	00217			ü	TYPEEMIQTGISTIDVMNSIAR	279.673	279.673	1		M6(Oxidation); M17(Oxidation)	2005	0	3	HCD	834.402	2501.19	0.332048	3.8542	52.693	25284
818		981085.XP_010098769.1	No gene match-Dihydrolipoyl dehydrogenase	00066			ü	FISPSEVSVDTIDGGNTIVK	249.793	249.793	1			1200	0	2	HCD	1039.54	2078.08	4.95469	50.1603	52.5432	25208
819		59689.Al_scaffold_0002_956; Q9TKI7	atpB Produces ATP from ADP in the presence of a proton gradient across the membrane | ATP synthase subunit beta, chloroplastic OS=Medicago sativa OX=3879 GN=atpB PE=3 SV=1	00137; 00088			ü	GMDVIDTGAPLSVPVGGATLGR	500.718	500.718	1		M2(Oxidation)	1208	0	2	HCD	1050.04	2099.08	0.928492	0	52.3626	25111
820		29730.Gorai.003G069800.1	ACT1 cytoskeleton organization	00099			ü	NYELPDGQIITIGAER	328.55	328.55	1			1185	0	2	HCD	894.96	1788.91	-0.141134	0	52.2586	25059
821		981085.XP_010098769.1	No gene match-Dihydrolipoyl dehydrogenase	00066			ü	FISPSEVSVDTIDGGNTIVK	247.929	247.929	1			1152	0	2	HCD	1039.54	2078.07	3.77985	0	52.0353	24950
822		3983.cassava4.1_023613m; 3988.XP_002532190.1	No gene match-Encoded by | No gene match-Antiviral protein	00033; 00033			ü	ELSSGTTSYDIPLLR	173.125	173.125	1			1041	0	2	HCD	826.435	1651.86	4.84314	29.0501	52.003	24934
823		981085.XP_010095787.1; A4QKL8; Q06FP2; B1VKC1	No gene match-Chitinase domain-containing protein | Photosystem II CP47 reaction center protein OS=Capsella bursa-pastoris OX=3719 GN=psbB PE=3 SV=1 | Photosystem II CP47 reaction center protein OS=Pelargonium hortorum OX=4031 GN=psbB PE=3 SV=1 | Photosystem II CP47 reaction center protein OS=Cryptomeria japonica OX=3369 GN=psbB PE=3 SV=1	00697; 00424; 00424; 00424			ü	AQLGEIFELDR	179.16	179.16	1			798	0	2	HCD	645.84	1290.67	2.48158	60.4478	51.675	24772
824		3983.cassava4.1_023613m; 3988.XP_002532190.1	No gene match-Encoded by | No gene match-Antiviral protein	00033; 00033			ü	ELSSGTTSYDIPLLR	170.647	170.647	1			1007	0	2	HCD	826.433	1651.86	3.29126	8.22147	51.618	24744
825		3983.cassava4.1_023613m; 3988.XP_002532190.1	No gene match-Encoded by | No gene match-Antiviral protein	00033; 00033			ü	ELSSGTTSYDIPLLR	278.202	278.202	1			1032	0	2	HCD	826.434	1651.86	4.76924	59.5897	51.5448	24705
826		3659.XP_004145906.1; 981085.XP_010097949.1	No gene match-60S ribosomal Protein | No gene match-Adenosylhomocysteinase	00268; 00165			ü	GETLQEYWWCTER	337.118	337.118	1		C10(Carbamidomethyl)	1078	0	2	HCD	879.386	1757.77	3.77331	10.0098	51.4427	24655
827		13333.ERN17616; 981085.XP_010102400.1; 59689.Al_scaffold_0002_956; 3885.XP_007147229.1; 981085.XP_010100724.1; 29760.VIT_04s0008g07070.t01; P0C2Z7; Q9TKI7; A4QJK6; Q8MBK3; Q9XQX2	EIF2S3 eukaryotic translation initiation factor 2 | No gene match-peptidyl-tRNA hydrolase | atpB Produces ATP from ADP in the presence of a proton gradient across the membrane | POK Vacuolar protein sorting-associated protein 52 | No gene match-transcription factor | No gene match-translation initiation factor binding | ATP synthase subunit beta, chloroplastic OS=Oryza sativa OX=4530 GN=atpB PE=3 SV=1 | ATP synthase subunit beta, chloroplastic OS=Medicago sativa OX=3879 GN=atpB PE=3 SV=1 | ATP synthase subunit beta, chloroplastic OS=Aethionema grandiflorum OX=72657 GN=atpB PE=3 SV=1 | ATP synthase subunit beta, chloroplastic OS=Cressa truxillensis OX=197373 GN=atpB PE=3 SV=1 | ATP synthase subunit beta, chloroplastic OS=Trochodendron aralioides OX=4407 GN=atpB PE=3 SV=1	00414; 00441; 00409; 00435; 01585; 00539,01037,01535,02033; 00360; 00360; 00360; 00358; 00360			ü	GIYPAVDPLDSTSTMLQPR	252.42	252.42	1		M15(Oxidation)	1369	0	2	HCD	1039.02	2077.04	4.40472	0	51.373	24622
828		13333.ERN17616; 981085.XP_010102400.1; 59689.Al_scaffold_0002_956; 3885.XP_007147229.1; 981085.XP_010100724.1; 29760.VIT_04s0008g07070.t01; P0C2Z7; Q9TKI7; A4QJK6; Q8MBK3; Q9XQX2	EIF2S3 eukaryotic translation initiation factor 2 | No gene match-peptidyl-tRNA hydrolase | atpB Produces ATP from ADP in the presence of a proton gradient across the membrane | POK Vacuolar protein sorting-associated protein 52 | No gene match-transcription factor | No gene match-translation initiation factor binding | ATP synthase subunit beta, chloroplastic OS=Oryza sativa OX=4530 GN=atpB PE=3 SV=1 | ATP synthase subunit beta, chloroplastic OS=Medicago sativa OX=3879 GN=atpB PE=3 SV=1 | ATP synthase subunit beta, chloroplastic OS=Aethionema grandiflorum OX=72657 GN=atpB PE=3 SV=1 | ATP synthase subunit beta, chloroplastic OS=Cressa truxillensis OX=197373 GN=atpB PE=3 SV=1 | ATP synthase subunit beta, chloroplastic OS=Trochodendron aralioides OX=4407 GN=atpB PE=3 SV=1	00414; 00441; 00409; 00435; 01585; 00539,01037,01535,02033; 00360; 00360; 00360; 00358; 00360			ü	GIYPAVDPLDSTSTMLQPR	342.114	342.114	1		M15(Oxidation)	1392	0	3	HCD	693.017	2077.04	4.22193	15.1583	51.3652	24618
829		3988.XP_002510677.1	CAT1 Occurs in almost all aerobically respiring organisms and serves to protect cells from the toxic effects of hydrogen peroxide	00198			ü	NIDNFFAENEQLAMNPAHTVPGIHYSDDK	110.884	110.884	1		M14(Oxidation)	2026	0	4	HCD	826.632	3303.51	1.69641	37.0195	51.3488	24610
830		3760.EMJ09536	No gene match-heat shock	00253			ü	APFDLFDTR	243.466	243.466	1			1036	0	2	HCD	541.27	1081.53	1.92967	31.4059	51.2042	24540
831		981085.XP_010095787.1; A4QKL8; Q06FP2; B1VKC1	No gene match-Chitinase domain-containing protein | Photosystem II CP47 reaction center protein OS=Capsella bursa-pastoris OX=3719 GN=psbB PE=3 SV=1 | Photosystem II CP47 reaction center protein OS=Pelargonium hortorum OX=4031 GN=psbB PE=3 SV=1 | Photosystem II CP47 reaction center protein OS=Cryptomeria japonica OX=3369 GN=psbB PE=3 SV=1	00697; 00424; 00424; 00424			ü	AQLGEIFELDR	254.751	254.751	1			801	0	2	HCD	645.84	1290.67	2.387	41.0115	51.1816	24529
832		981085.XP_010105335.1	No gene match-DNA-dependent RNA polymerase catalyzes the transcription of DNA into RNA using the four ribonucleoside triphosphates as substrates	00739			ü	AGITVIQIDEAALR	296.719	296.719	1			382	0	2	HCD	735.422	1469.84	2.56254	36.9338	50.8911	24383
833		13333.ERN17616; 981085.XP_010102400.1; 59689.Al_scaffold_0002_956; 3885.XP_007147229.1; 981085.XP_010100724.1; 29760.VIT_04s0008g07070.t01; P0C2Z7; Q9TKI7; A4QJK6; Q8MBK3; Q9XQX2	EIF2S3 eukaryotic translation initiation factor 2 | No gene match-peptidyl-tRNA hydrolase | atpB Produces ATP from ADP in the presence of a proton gradient across the membrane | POK Vacuolar protein sorting-associated protein 52 | No gene match-transcription factor | No gene match-translation initiation factor binding | ATP synthase subunit beta, chloroplastic OS=Oryza sativa OX=4530 GN=atpB PE=3 SV=1 | ATP synthase subunit beta, chloroplastic OS=Medicago sativa OX=3879 GN=atpB PE=3 SV=1 | ATP synthase subunit beta, chloroplastic OS=Aethionema grandiflorum OX=72657 GN=atpB PE=3 SV=1 | ATP synthase subunit beta, chloroplastic OS=Cressa truxillensis OX=197373 GN=atpB PE=3 SV=1 | ATP synthase subunit beta, chloroplastic OS=Trochodendron aralioides OX=4407 GN=atpB PE=3 SV=1	00414; 00441; 00409; 00435; 01585; 00539,01037,01535,02033; 00360; 00360; 00360; 00358; 00360			ü	GIYPAVDPLDSTSTMLQPR	172.699	172.699	1		M15(Oxidation)	1344	0	3	HCD	693.016	2077.03	3.34036	0	50.8627	24367
834		13333.ERN17616; 981085.XP_010102400.1; 59689.Al_scaffold_0002_956; 3885.XP_007147229.1; 981085.XP_010100724.1; 29760.VIT_04s0008g07070.t01; P0C2Z7; Q9TKI7; A4QJK6; Q8MBK3; Q9XQX2	EIF2S3 eukaryotic translation initiation factor 2 | No gene match-peptidyl-tRNA hydrolase | atpB Produces ATP from ADP in the presence of a proton gradient across the membrane | POK Vacuolar protein sorting-associated protein 52 | No gene match-transcription factor | No gene match-translation initiation factor binding | ATP synthase subunit beta, chloroplastic OS=Oryza sativa OX=4530 GN=atpB PE=3 SV=1 | ATP synthase subunit beta, chloroplastic OS=Medicago sativa OX=3879 GN=atpB PE=3 SV=1 | ATP synthase subunit beta, chloroplastic OS=Aethionema grandiflorum OX=72657 GN=atpB PE=3 SV=1 | ATP synthase subunit beta, chloroplastic OS=Cressa truxillensis OX=197373 GN=atpB PE=3 SV=1 | ATP synthase subunit beta, chloroplastic OS=Trochodendron aralioides OX=4407 GN=atpB PE=3 SV=1	00414; 00441; 00409; 00435; 01585; 00539,01037,01535,02033; 00360; 00360; 00360; 00358; 00360			ü	GIYPAVDPLDSTSTMLQPR	297.776	297.776	1		M15(Oxidation)	1448	0	3	HCD	693.016	2077.03	2.6351	23.1776	50.359	24124
835		4096.XP_009759927.1	PSBO Oxygen-evolving enhancer protein 1	00234			ü	TKPETGEVIGVFESVQPSDTDLGAK	200.852	200.852	1			1528	0	3	HCD	868.776	2604.31	3.94148	6.9483	50.0485	23969
836		4641.GSMUA_Achr4P12970_001	CAD Cinnamyl alcohol dehydrogenase	00075			ü	DSSGVLSPYTYTLR	175.832	175.832	1			978	0	2	HCD	779.894	1558.78	4.11367	0	50.0211	23954
837	ü	981085.XP_010111616.1; 981085.XP_010101026.1	No gene match-TPLATE-like | No gene match-phospholipase d	00714; 00387			ü	VDALMDEINFMK	261.121	261.121	1		M5(Oxidation)	1125	0	2	HCD	721.341	1441.67	2.65924	0	49.9243	23903
838		57918.XP_004295116.1; 57918.XP_004295116.1	No gene match-Major allergen Pru | No gene match-Major allergen Pru	00047; 00047			ü	AFVLDGDNLVPK	177.979	177.979	1			654	0	2	HCD	644.352	1287.7	2.50766	0	49.5526	23720
839		4096.XP_009759927.1	PSBO Oxygen-evolving enhancer protein 1	00234			ü	TKPETGEVIGVFESVQPSDTDLGAK	136.473	136.473	1			1575	0	3	HCD	868.774	2604.31	1.90252	0	49.5413	23713
840		4641.GSMUA_Achr4P12970_001	CAD Cinnamyl alcohol dehydrogenase	00075			ü	DSSGVLSPYTYTLR	335.675	335.675	1			1021	0	2	HCD	779.895	1558.78	4.50522	0	49.4994	23691
841		3656.XP_008447986.1	No gene match-PPIases accelerate the folding of proteins. It catalyzes the cis-trans isomerization of proline imidic peptide bonds in oligopeptides	00068			ü	VIPDFMCQGGDFTAGNGTGGESIYGSK	152.058	152.058	1		M6(Oxidation); C7(Carbamidomethyl)	1598	0	3	HCD	927.745	2781.22	2.38343	0	49.4603	23671
842	ü	981085.XP_010111616.1; 981085.XP_010101026.1	No gene match-TPLATE-like | No gene match-phospholipase d	00714; 00387			ü	VDALMDEINFMK	261.12	261.12	1		M5(Oxidation)	1125	0	2	HCD	721.341	1441.67	2.65924	17.5649	49.423	23652
843		57918.XP_004295116.1; 57918.XP_004295116.1	No gene match-Major allergen Pru | No gene match-Major allergen Pru	00047; 00047			ü	AFVLDGDNLVPK	206.774	206.774	1			773	0	2	HCD	644.354	1287.7	4.49841	4.20297	49.0463	23468
844		3656.XP_008447986.1	No gene match-PPIases accelerate the folding of proteins. It catalyzes the cis-trans isomerization of proline imidic peptide bonds in oligopeptides	00068			ü	VIPDFMCQGGDFTAGNGTGGESIYGSK	188.675	188.675	1		M6(Oxidation); C7(Carbamidomethyl)	1574	0	3	HCD	927.745	2781.22	2.77845	0	48.9601	23424
845		4096.XP_009759927.1	PSBO Oxygen-evolving enhancer protein 1	00234			ü	TKPETGEVIGVFESVQPSDTDLGAK	293.96	293.96	1			1506	0	3	HCD	868.777	2604.32	4.85549	0	48.8927	23390
846		981085.XP_010095787.1; A4QKL8; B1VKC1	No gene match-Chitinase domain-containing protein | Photosystem II CP47 reaction center protein OS=Capsella bursa-pastoris OX=3719 GN=psbB PE=3 SV=1 | Photosystem II CP47 reaction center protein OS=Cryptomeria japonica OX=3369 GN=psbB PE=3 SV=1	00697; 00424; 00424			ü	AQLGEIFELDRATLK	216.692	216.692	1			637	1	3	HCD	568.651	1703.94	2.96751	40.4096	48.8583	23373
847		3760.EMJ15633; 3880.AES92484; 3760.EMJ18190; 3649.evm.model.supercontig_157.41; 981085.XP_010095013.1; 225117.XP_009376334.1; 102107.XP_008239207.1; Q9LHA8	No gene match-Belongs to the glycosyl hydrolase 1 family | No gene match-heat shock | No gene match-Heat shock 70 kDa | No gene match-Histidine protein methyltransferase 1 homolog | No gene match-Belongs to the heat shock protein 70 family | No gene match- | No gene match-Belongs to the heat shock protein 70 family | Probable mediator of RNA polymerase II transcription subunit 37c OS=Arabidopsis thaliana OX=3702 GN=MED37C PE=1 SV=1	00790; 00162; 00180; 00348; 00109; 00316; 00034; 00176; 00297			ü	IINEPTAAAIAYGLDK	279.93	279.93	1			714	0	2	HCD	830.453	1659.9	2.70686	75.468	48.5867	23238
848		29760.VIT_02s0109g00080.t01	PRK Phosphoribulokinase	00790; 00162; 00180; 00348; 00109; 00316; 00034; 00176; 00297			ü	IINEPTAAAIAYGIDK	279.93	279.93	1			714	0	2	HCD	830.453	1659.9	2.70686	75.468	48.5867	23238
849		3760.EMJ15633; 3880.AES92484; 3760.EMJ18190; 3649.evm.model.supercontig_157.41; 981085.XP_010095013.1; 225117.XP_009376334.1; 102107.XP_008239207.1; Q9LHA8	No gene match-Belongs to the glycosyl hydrolase 1 family | No gene match-heat shock | No gene match-Heat shock 70 kDa | No gene match-Histidine protein methyltransferase 1 homolog | No gene match-Belongs to the heat shock protein 70 family | No gene match- | No gene match-Belongs to the heat shock protein 70 family | Probable mediator of RNA polymerase II transcription subunit 37c OS=Arabidopsis thaliana OX=3702 GN=MED37C PE=1 SV=1	00790; 00162; 00180; 00348; 00109; 00316; 00034; 00176; 00297			ü	IINEPTAAAIAYGLDK	253.985	253.985	1			708	0	3	HCD	553.971	1659.9	2.84584	14.1474	48.5237	23208
850		29760.VIT_02s0109g00080.t01	PRK Phosphoribulokinase	00790; 00162; 00180; 00348; 00109; 00316; 00034; 00176; 00297			ü	IINEPTAAAIAYGIDK	253.985	253.985	1			708	0	3	HCD	553.971	1659.9	2.84584	14.1474	48.5237	23208
851		57918.XP_004295116.1; 57918.XP_004295116.1	No gene match-Major allergen Pru | No gene match-Major allergen Pru	00047; 00047			ü	AFVLDGDNLVPK	149.082	149.082	1			615	0	2	HCD	644.353	1287.7	3.17125	30.1414	48.5208	23206
852	ü	3641.EOY34181	VIP2 NOT transcription complex subunit VIP2	00463			ü	DAETWFLSK	209.11	209.11	1			1052	0	2	HCD	548.771	1096.54	4.32336	58.54	48.4594	23177
853		3656.XP_008447986.1	No gene match-PPIases accelerate the folding of proteins. It catalyzes the cis-trans isomerization of proline imidic peptide bonds in oligopeptides	00068			ü	VIPDFMCQGGDFTAGNGTGGESIYGSK	92.1376	92.1376	1		M6(Oxidation); C7(Carbamidomethyl)	1320	0	3	HCD	927.74	2781.21	-2.75182		48.4491	23172
854		Q285L8	40S ribosomal protein S3a OS=Nicotiana tabacum OX=4097 GN=cyc07 PE=2 SV=1	00065			ü	VFEVSLADLQK	171.962	171.962	1			517	0	2	HCD	624.847	1248.69	3.20041	60.0667	48.4338	23164
855		2711.XP_006468891.1	No gene match-Lysosomal	00131			ü	AAVPSGASTGVYEALELR	285.093	285.093	1			1115	0	2	HCD	895.97	1790.93	2.84409	69.5458	48.3301	23108
856		981085.XP_010110340.1	No gene match-ribosome localization	00056			ü	QGDMLLVVPEGACAVR	202.19	202.19	1		C13(Carbamidomethyl)	1025	0	2	HCD	857.938	1714.87	4.27741	68.6861	48.3171	23101
857		981085.XP_010112005.1	No gene match-Calnexin homolog	00153			ü	KANFLSSDDFEPALIPAK	231.499	231.499	1			1123	1	3	HCD	655.013	1963.02	3.0809	52.1684	48.0752	22981
858		3760.EMJ15633; 3880.AES92484; 3760.EMJ18190; 3649.evm.model.supercontig_157.41; 981085.XP_010095013.1; 225117.XP_009376334.1; 102107.XP_008239207.1; Q9LHA8	No gene match-Belongs to the glycosyl hydrolase 1 family | No gene match-heat shock | No gene match-Heat shock 70 kDa | No gene match-Histidine protein methyltransferase 1 homolog | No gene match-Belongs to the heat shock protein 70 family | No gene match- | No gene match-Belongs to the heat shock protein 70 family | Probable mediator of RNA polymerase II transcription subunit 37c OS=Arabidopsis thaliana OX=3702 GN=MED37C PE=1 SV=1	00790; 00162; 00180; 00348; 00109; 00316; 00034; 00176; 00297			ü	IINEPTAAAIAYGLDK	250.629	250.629	1			743	0	2	HCD	830.455	1659.9	4.76601	69.8132	48.0481	22967
859		29760.VIT_02s0109g00080.t01	PRK Phosphoribulokinase	00790; 00162; 00180; 00348; 00109; 00316; 00034; 00176; 00297			ü	IINEPTAAAIAYGIDK	250.629	250.629	1			743	0	2	HCD	830.455	1659.9	4.76601	69.8132	48.0481	22967
860		3760.EMJ15633; 3880.AES92484; 3760.EMJ18190; 3649.evm.model.supercontig_157.41; 981085.XP_010095013.1; 225117.XP_009376334.1; 102107.XP_008239207.1; Q9LHA8	No gene match-Belongs to the glycosyl hydrolase 1 family | No gene match-heat shock | No gene match-Heat shock 70 kDa | No gene match-Histidine protein methyltransferase 1 homolog | No gene match-Belongs to the heat shock protein 70 family | No gene match- | No gene match-Belongs to the heat shock protein 70 family | Probable mediator of RNA polymerase II transcription subunit 37c OS=Arabidopsis thaliana OX=3702 GN=MED37C PE=1 SV=1	00790; 00162; 00180; 00348; 00109; 00316; 00034; 00176; 00297			ü	IINEPTAAAIAYGLDK	141.425	141.425	1			761	0	3	HCD	553.972	1659.9	4.27989	6.1234	48.0278	22957
861		29760.VIT_02s0109g00080.t01	PRK Phosphoribulokinase	00790; 00162; 00180; 00348; 00109; 00316; 00034; 00176; 00297			ü	IINEPTAAAIAYGIDK	141.425	141.425	1			761	0	3	HCD	553.972	1659.9	4.27989	6.1234	48.0278	22957
862		57918.XP_004295116.1; 57918.XP_004295116.1	No gene match-Major allergen Pru | No gene match-Major allergen Pru	00047; 00047			ü	AFVLDGDNLVPK	227.265	227.265	1			763	0	2	HCD	644.354	1287.7	4.21402	4.59608	48.0271	22956
863		3760.EMJ15633; 3880.AES92484; 3760.EMJ18190; 3649.evm.model.supercontig_157.41; 981085.XP_010095013.1; 225117.XP_009376334.1; 102107.XP_008239207.1; Q9LHA8	No gene match-Belongs to the glycosyl hydrolase 1 family | No gene match-heat shock | No gene match-Heat shock 70 kDa | No gene match-Histidine protein methyltransferase 1 homolog | No gene match-Belongs to the heat shock protein 70 family | No gene match- | No gene match-Belongs to the heat shock protein 70 family | Probable mediator of RNA polymerase II transcription subunit 37c OS=Arabidopsis thaliana OX=3702 GN=MED37C PE=1 SV=1	00790; 00162; 00180; 00348; 00109; 00316; 00034; 00176; 00297			ü	IINEPTAAAIAYGLDK	306.079	306.079	1			648	0	3	HCD	553.971	1659.9	1.08086	27.038	47.5252	22697
864		29760.VIT_02s0109g00080.t01	PRK Phosphoribulokinase	00790; 00162; 00180; 00348; 00109; 00316; 00034; 00176; 00297			ü	IINEPTAAAIAYGIDK	306.079	306.079	1			648	0	3	HCD	553.971	1659.9	1.08086	27.038	47.5252	22697
865		57918.XP_004295116.1; 57918.XP_004295116.1	No gene match-Major allergen Pru | No gene match-Major allergen Pru	00047; 00047			ü	AFVLDGDNLVPK	221.483	221.483	1			631	0	2	HCD	644.353	1287.7	3.64523	1.9809	47.512	22689
866		72664.XP_006392573.1	No gene match-Elongation factor	00332			ü	YRVENLYEGPLDDQYATAIR	274.063	274.063	1			1928	1	3	HCD	796.063	2386.18	3.26028	0	47.4364	22651
867		3983.cassava4.1_001860m	PLD1 Hydrolyzes glycerol-phospholipids at the terminal phosphodiesteric bond	00470			ü	SIDGGAAFGFPETPEEAAK	111.682	111.682	1			1358	0	2	HCD	947.448	1893.89	0.914961	27.938	47.4232	22644
868		29730.Gorai.002G241200.1; 2711.XP_006471373.1; 102107.XP_008241270.1; 218851.Aquca_060_00006.1	No gene match-Belongs to the eukaryotic ribosomal protein P1 P2 family | No gene match-Belongs to the eukaryotic ribosomal protein P1 P2 family | No gene match-Belongs to the eukaryotic ribosomal protein P1 P2 family | No gene match-Belongs to the eukaryotic ribosomal protein P1 P2 family	00044; 00030; 00035; 00048			ü	DLTELIASGR	246.591	246.591	1			828	0	2	HCD	537.795	1074.58	3.58006	66.2499	47.3588	22610
869		3983.cassava4.1_001860m	PLD1 Hydrolyzes glycerol-phospholipids at the terminal phosphodiesteric bond	00470			ü	SIDGGAAFGFPETPEEAAK	250.442	250.442	1			1387	0	2	HCD	947.449	1893.89	2.39742	0	47.3089	22585
870		4096.XP_009759927.1	PSBO Oxygen-evolving enhancer protein 1	00049			ü	GTGTANQCPTIDGGVESFAFK	193.064	193.064	1		C8(Carbamidomethyl)	1570	0	3	HCD	719.669	2156.99	1.03012	24.2583	47.2271	22541
871		29730.Gorai.002G241200.1; 2711.XP_006471373.1; 102107.XP_008241270.1; 218851.Aquca_060_00006.1	No gene match-Belongs to the eukaryotic ribosomal protein P1 P2 family | No gene match-Belongs to the eukaryotic ribosomal protein P1 P2 family | No gene match-Belongs to the eukaryotic ribosomal protein P1 P2 family | No gene match-Belongs to the eukaryotic ribosomal protein P1 P2 family	00044; 00030; 00035; 00048			ü	DLTELIASGR	171.626	171.626	1			790	0	2	HCD	537.794	1074.58	2.44408	26.7081	47.1299	22489
872		4096.XP_009759927.1	PSBO Oxygen-evolving enhancer protein 1	00049			ü	GTGTANQCPTIDGGVESFAFK	305.425	305.425	1		C8(Carbamidomethyl)	1696	0	2	HCD	1079	2156.99	-2.58559	0	46.9793	22404
873		29730.Gorai.002G241200.1; 2711.XP_006471373.1; 102107.XP_008241270.1; 218851.Aquca_060_00006.1	No gene match-Belongs to the eukaryotic ribosomal protein P1 P2 family | No gene match-Belongs to the eukaryotic ribosomal protein P1 P2 family | No gene match-Belongs to the eukaryotic ribosomal protein P1 P2 family | No gene match-Belongs to the eukaryotic ribosomal protein P1 P2 family	00044; 00030; 00035; 00048			ü	DLTELIASGR	283.787	283.787	1			735	0	2	HCD	537.794	1074.58	2.10329	48.9905	46.8353	22329
874		981085.XP_010095787.1; A4QKL8; Q06FP2; B1VKC1	No gene match-Chitinase domain-containing protein | Photosystem II CP47 reaction center protein OS=Capsella bursa-pastoris OX=3719 GN=psbB PE=3 SV=1 | Photosystem II CP47 reaction center protein OS=Pelargonium hortorum OX=4031 GN=psbB PE=3 SV=1 | Photosystem II CP47 reaction center protein OS=Cryptomeria japonica OX=3369 GN=psbB PE=3 SV=1	00582; 00309; 00309; 00309			ü	LAFYDYIGNNPAK	212.106	212.106	1			1034	0	2	HCD	743.375	1485.74	3.76231	55.0973	46.7769	22301
875		4096.XP_009759927.1	PSBO Oxygen-evolving enhancer protein 1	00049			ü	GTGTANQCPTIDGGVESFAFK	192.48	192.48	1		C8(Carbamidomethyl)	1590	0	3	HCD	719.672	2157	4.68036	3.97309	46.7094	22267
876		4096.XP_009759927.1	PSBO Oxygen-evolving enhancer protein 1	00049			ü	GTGTANQCPTIDGGVESFAFK	160.705	160.705	1		C8(Carbamidomethyl)	1627	0	3	HCD	719.671	2157	3.06746	0	46.5778	22196
877		3649.evm.model.supercontig_46.59	No gene match-Purple acid phosphatase	00012			ü	SVIISWVSPDEPGSSK	220.108	220.108	1			1137	0	2	HCD	844.434	1687.86	3.94429	0	46.5502	22182
878		4096.XP_009759927.1	PSBO Oxygen-evolving enhancer protein 1	00049			ü	GTGTANQCPTIDGGVESFAFK	347.516	347.516	1		C8(Carbamidomethyl)	1588	0	2	HCD	1079	2157	2.16821	0	46.4736	22142
879		4096.XP_009759927.1	PSBO Oxygen-evolving enhancer protein 1	00049			ü	GTGTANQCPTIDGGVESFAFK	148.992	148.992	1		C8(Carbamidomethyl)	1590	0	3	HCD	719.671	2157	2.89768	0	46.204	22008
880		4096.XP_009759927.1	PSBO Oxygen-evolving enhancer protein 1	00049			ü	GTGTANQCPTIDGGVESFAFK	95.2546	95.2546	1		C8(Carbamidomethyl)	1602	0	3	HCD	719.671	2157	2.98257	7.14125	46.1989	22005
881		P46264	Tubulin beta-2 chain OS=Solanum tuberosum OX=4113 GN=TUBB2 PE=2 SV=1	00066			ü	AVLMDLEPGTMDSIR	129.876	129.876	1		M4(Oxidation)	1315	0	2	HCD	832.407	1663.81	2.30876	54.1925	46.0935	21952
882		3760.EMJ02565	No gene match-Belongs to the peroxidase family. Classical plant (class III) peroxidase subfamily	00138			ü	QGLFTSDQDLYTYSK	346.095	346.095	1			1385	0	2	HCD	883.421	1765.83	3.3916	0	46.0801	21945
883		3656.XP_008447986.1	No gene match-PPIases accelerate the folding of proteins. It catalyzes the cis-trans isomerization of proline imidic peptide bonds in oligopeptides	00025			ü	IVMELYADVVPR	294.32	294.32	1		M3(Oxidation)	721	0	2	HCD	710.881	1420.75	2.80052	0	46.0404	21926
884		3880.AES92484	No gene match-heat shock	00150			ü	DAGAISGLNVLR	217.703	217.703	1			620	0	2	HCD	593.335	1185.66	3.71101	5.98784	45.9536	21881
885		3656.XP_008447986.1	No gene match-PPIases accelerate the folding of proteins. It catalyzes the cis-trans isomerization of proline imidic peptide bonds in oligopeptides	00025			ü	IVMELYADVVPR	289.15	289.15	1		M3(Oxidation)	872	0	2	HCD	710.879	1420.75	0.480691	0	45.8686	21836
886		981085.XP_010109028.1	RPS17 Ribosomal S17	00037			ü	ILEEVALIPTK	283.004	283.004	1			107	0	2	HCD	613.376	1225.74	3.43998	47.478	45.8562	21830
887		3760.EMJ02565	No gene match-Belongs to the peroxidase family. Classical plant (class III) peroxidase subfamily	00138			ü	QGLFTSDQDLYTYSK	294.683	294.683	1			1422	0	2	HCD	883.421	1765.83	3.46073	50.6708	45.5849	21692
888		981085.XP_010109028.1	RPS17 Ribosomal S17	00037			ü	ILEEVALIPTK	150.053	150.053	1			162	0	2	HCD	613.375	1225.74	2.74286	31.5845	45.5613	21679
889		3656.XP_008447986.1	No gene match-PPIases accelerate the folding of proteins. It catalyzes the cis-trans isomerization of proline imidic peptide bonds in oligopeptides	00025			ü	IVMELYADVVPR	283.421	283.421	1		M3(Oxidation)	807	0	2	HCD	710.882	1420.76	4.51891	58.6051	45.5406	21669
890		3880.AES92484	No gene match-heat shock	00150			ü	DAGAISGLNVLR	196.57	196.57	1			580	0	2	HCD	593.336	1185.66	4.84352	28.4038	45.4549	21624
891		981085.XP_010109028.1	RPS17 Ribosomal S17	00037			ü	ILEEVALIPTK	215.411	215.411	1			107	0	2	HCD	613.376	1225.74	3.83834	33.0069	45.3493	21567
892		2711.XP_006471373.1; P18260; P05492	No gene match-Belongs to the eukaryotic ribosomal protein P1 P2 family | ATP synthase subunit alpha, mitochondrial OS=Helianthus annuus OX=4232 GN=ATPA PE=3 SV=1 | ATP synthase subunit alpha, mitochondrial OS=Oenothera biennis OX=3942 GN=ATPA PE=3 SV=1	00386; 00295; 00295			ü	EAFPGDVFYLHSR	155.69	155.69	1			1237	0	3	HCD	513.255	1537.75	3.99431	0	45.3296	21556
893		3656.XP_008442803.1	No gene match-fructose-bisphosphate aldolase	00066			ü	IGPNEPSQLSINENAYGLAR	151.118	151.118	1			1551	0	3	HCD	715.031	2143.08	-0.21257	62.7357	45.3092	21545
894		981085.XP_010096516.1	No gene match-Belongs to the peptidase A1 family	00361			ü	APAVSILDTCFK	307.685	307.685	1		C10(Carbamidomethyl)	896	0	2	HCD	661.347	1321.69	3.97533	19.8392	45.2899	21534
895		P18260; P05492; Q06SI2	ATP synthase subunit alpha, mitochondrial OS=Helianthus annuus OX=4232 GN=ATPA PE=3 SV=1 | ATP synthase subunit alpha, mitochondrial OS=Oenothera biennis OX=3942 GN=ATPA PE=3 SV=1 | ATP synthase subunit alpha, chloroplastic OS=Stigeoclonium helveticum OX=55999 GN=atpA PE=3 SV=1	00178; 00178; 00176			ü	TAIAIDTILNQK	266.353	266.353	1			380	0	2	HCD	650.879	1300.75	3.30449	38.5998	45.2225	21499
896		3656.XP_008447986.1	No gene match-PPIases accelerate the folding of proteins. It catalyzes the cis-trans isomerization of proline imidic peptide bonds in oligopeptides	00025			ü	IVMELYADVVPR	328.683	328.683	1		M3(Oxidation)	823	0	2	HCD	710.882	1420.76	3.91747	23.0725	45.0029	21388
897		3656.XP_008442803.1	No gene match-fructose-bisphosphate aldolase	00066			ü	IGPNEPSQLSINENAYGLAR	257.182	257.182	1			1475	0	2	HCD	1072.04	2143.07	-2.45623	0	44.8899	21327
898		2711.XP_006471373.1; P18260; P05492	No gene match-Belongs to the eukaryotic ribosomal protein P1 P2 family | ATP synthase subunit alpha, mitochondrial OS=Helianthus annuus OX=4232 GN=ATPA PE=3 SV=1 | ATP synthase subunit alpha, mitochondrial OS=Oenothera biennis OX=3942 GN=ATPA PE=3 SV=1	00386; 00295; 00295			ü	EAFPGDVFYLHSR	172.531	172.531	1			1243	0	3	HCD	513.254	1537.75	2.6845	69.6997	44.8216	21291
899		3656.XP_008442803.1	No gene match-fructose-bisphosphate aldolase	00066			ü	IGPNEPSQLSINENAYGLAR	232.12	232.12	1			1458	0	3	HCD	715.034	2143.09	4.14489	7.85172	44.7963	21278
900		981085.XP_010096516.1	No gene match-Belongs to the peptidase A1 family	00361			ü	APAVSILDTCFK	316.512	316.512	1		C10(Carbamidomethyl)	912	0	2	HCD	661.347	1321.69	4.16005	0	44.7787	21269
901		4081.Solyc04g009030.2.1; P19866; Q9LPW0; P25856	GAPA Belongs to the glyceraldehyde-3-phosphate dehydrogenase family | Glyceraldehyde-3-phosphate dehydrogenase A, chloroplastic OS=Spinacia oleracea OX=3562 GN=GAPA PE=1 SV=2 | Glyceraldehyde-3-phosphate dehydrogenase GAPA2, chloroplastic OS=Arabidopsis thaliana OX=3702 GN=GAPA2 PE=2 SV=1 | Glyceraldehyde-3-phosphate dehydrogenase GAPA1, chloroplastic OS=Arabidopsis thaliana OX=3702 GN=GAPA1 PE=1 SV=3	00176; 00318; 00316; 00313			ü	TFAEEVNAAFR	197.442	197.442	1			1078	0	2	HCD	627.809	1254.61	-0.350298	31.7783	44.4879	21113
902		3656.XP_008447986.1	No gene match-PPIases accelerate the folding of proteins. It catalyzes the cis-trans isomerization of proline imidic peptide bonds in oligopeptides	00025			ü	IVMELYADVVPR	316.695	316.695	1		M3(Oxidation)	728	0	2	HCD	710.881	1420.75	2.7146	2.37341	44.4861	21111
903		3656.XP_008447986.1	No gene match-PPIases accelerate the folding of proteins. It catalyzes the cis-trans isomerization of proline imidic peptide bonds in oligopeptides	00025			ü	IVMELYADVVPR	179.032	179.032	1		M3(Oxidation)	753	0	3	HCD	474.256	1420.75	3.09177	3.97782	44.4467	21089
904		3656.XP_008442803.1	No gene match-fructose-bisphosphate aldolase	00066			ü	IGPNEPSQLSINENAYGLAR	349.487	349.487	1			1431	0	2	HCD	1072.05	2143.08	2.32844	0	44.3793	21052
905		3847.GLYMA10G39460.1; 3847.GLYMA10G39460.1	psaD Photosystem I reaction center subunit II | psaD Photosystem I reaction center subunit II	00144; 00144			ü	EQIFEMPTGGAAIMR	236.045	236.045	1		M14(Oxidation)	1338	0	3	HCD	556.272	1666.8	4.73581	10.166	44.3728	21049
906		3847.GLYMA10G39460.1; 3847.GLYMA10G39460.1	psaD Photosystem I reaction center subunit II | psaD Photosystem I reaction center subunit II	00144; 00144			ü	EQIFEMPTGGAAIMR	432.74	432.74	1		M14(Oxidation)	1295	0	2	HCD	833.901	1666.8	1.77779	27.0944	44.3257	21025
907		2711.XP_006471373.1; P18260; P05492	No gene match-Belongs to the eukaryotic ribosomal protein P1 P2 family | ATP synthase subunit alpha, mitochondrial OS=Helianthus annuus OX=4232 GN=ATPA PE=3 SV=1 | ATP synthase subunit alpha, mitochondrial OS=Oenothera biennis OX=3942 GN=ATPA PE=3 SV=1	00386; 00295; 00295			ü	EAFPGDVFYLHSR	167.703	167.703	1			1242	0	2	HCD	769.378	1537.75	2.8917	79.1857	44.3133	21019
908		3656.XP_008442803.1	No gene match-fructose-bisphosphate aldolase	00066			ü	IGPNEPSQLSINENAYGLAR	211.989	211.989	1			1426	0	3	HCD	715.034	2143.09	4.31577	50.4371	44.2836	21005
909		3760.EMJ03271	No gene match-Monodehydroascorbate	00091			ü	VIGAFLEGGNPEENSAIAK	278.711	278.711	1			1124	0	2	HCD	958.496	1915.98	4.34164	34.284	44.2662	20996
910		3760.EMJ03271	No gene match-Monodehydroascorbate	00091			ü	VIGAFLEGGNPEENSAIAK	324.321	324.321	1			1167	0	2	HCD	958.496	1915.99	4.78762	46.5299	44.1107	20915
911		3656.XP_008447986.1	No gene match-PPIases accelerate the folding of proteins. It catalyzes the cis-trans isomerization of proline imidic peptide bonds in oligopeptides	00025			ü	IVMELYADVVPR	357.074	357.074	1		M3(Oxidation)	822	0	2	HCD	710.882	1420.76	4.34707	17.7906	43.9907	20854
912		4081.Solyc04g009030.2.1; P19866; Q9LPW0; P25856	GAPA Belongs to the glyceraldehyde-3-phosphate dehydrogenase family | Glyceraldehyde-3-phosphate dehydrogenase A, chloroplastic OS=Spinacia oleracea OX=3562 GN=GAPA PE=1 SV=2 | Glyceraldehyde-3-phosphate dehydrogenase GAPA2, chloroplastic OS=Arabidopsis thaliana OX=3702 GN=GAPA2 PE=2 SV=1 | Glyceraldehyde-3-phosphate dehydrogenase GAPA1, chloroplastic OS=Arabidopsis thaliana OX=3702 GN=GAPA1 PE=1 SV=3	00176; 00318; 00316; 00313			ü	TFAEEVNAAFR	228.98	228.98	1			906	0	2	HCD	627.812	1254.62	3.73619	6.99931	43.99	20853
913		3760.EMJ03271	No gene match-Monodehydroascorbate	00091			ü	VIGAFLEGGNPEENSAIAK	166.319	166.319	1			1164	0	3	HCD	639.333	1915.99	4.81246	5.77095	43.8823	20793
914		3880.AES92484	No gene match-heat shock	00150			ü	DAGAISGLNVLR	160.375	160.375	1			620	0	2	HCD	593.335	1185.66	3.09327	78.5872	43.7924	20749
915		3760.EMJ03271	No gene match-Monodehydroascorbate	00091			ü	VIGAFLEGGNPEENSAIAK	277.606	277.606	1			1141	0	2	HCD	958.496	1915.98	4.1505	29.8021	43.5744	20637
916		3760.EMJ03271	No gene match-Monodehydroascorbate	00091			ü	VIGAFLEGGNPEENSAIAK	167.529	167.529	1			1121	0	3	HCD	639.333	1915.98	3.76121	3.21756	43.5685	20634
917		3760.EMJ03271	No gene match-Monodehydroascorbate	00091			ü	VIGAFLEGGNPEENSAIAK	175.035	175.035	1			1124	0	3	HCD	639.333	1915.98	4.33462	68.0237	43.3772	20537
918		3694.POPTR_0168s00200.1	No gene match-protein heterodimerization activity	00143			ü	TVTAMDVVYALK	323.432	323.432	1		M5(Oxidation)	615	0	2	HCD	663.854	1326.7	3.27327	0	43.3563	20528
919		59689.fgenesh2_kg.3__603__AT3G06035.1	No gene match-GPI-anchored protein	00105			ü	SVPTLALSDLK	171.967	171.967	1			428	0	2	HCD	572.337	1143.67	3.79642	21.0666	43.0452	20366
920		3694.POPTR_0168s00200.1	No gene match-protein heterodimerization activity	00143			ü	TVTAMDVVYALK	309.446	309.446	1		M5(Oxidation)	611	0	2	HCD	663.854	1326.7	1.98513	5.63486	42.8295	20262
921		2711.XP_006488039.1	No gene match-cell division cycle protein 48	00323			ü	FLDGIYVSEK	163.115	163.115	1			511	0	2	HCD	585.807	1170.61	2.6559	78.966	42.6554	20174
922		3880.AES92484; 3760.EMJ18190	No gene match-heat shock | No gene match-Heat shock 70 kDa	00451; 00469			ü	FELTGIPPAPR	216.956	216.956	1			464	0	2	HCD	599.338	1197.67	4.39189	58.0925	42.5912	20142
923		3827.XP_004490523.1	No gene match-60S ribosomal Protein	00052			ü	VDMLDGVTILR	228.711	228.711	1		M3(Oxidation)	877	0	2	HCD	624.34	1247.67	4.72037	30.209	42.5868	20140
924		P34066	Proteasome subunit alpha type-1-A OS=Arabidopsis thaliana OX=3702 GN=PAF1 PE=1 SV=3	00066			ü	VDDHIGVAIAGLTADGR	167.656	167.656	1			1024	0	3	HCD	560.631	1679.88	4.98046	34.9766	42.5835	20138
925		P18260; P05492	ATP synthase subunit alpha, mitochondrial OS=Helianthus annuus OX=4232 GN=ATPA PE=3 SV=1 | ATP synthase subunit alpha, mitochondrial OS=Oenothera biennis OX=3942 GN=ATPA PE=3 SV=1	00007; 00007			ü	AAELTTLLESR	287.028	287.028	1			667	0	2	HCD	602.335	1203.66	4.2111	26.3812	42.5425	20117
926		59689.fgenesh2_kg.3__603__AT3G06035.1	No gene match-GPI-anchored protein	00105			ü	SVPTLALSDLK	191.949	191.949	1			428	0	2	HCD	572.337	1143.67	3.47621	6.03364	42.5418	20116
927		102107.XP_008242254.1; 102107.XP_008242254.1	No gene match-Aldehyde dehydrogenase family | No gene match-Aldehyde dehydrogenase family	00065; 00065			ü	IGDPLEEGTLVGPLHTQGSR	170.719	170.719	1			1209	0	3	HCD	692.698	2076.08	3.84504	21.1563	42.3875	20033
928		4006.Lus10031485	No gene match-60S ribosomal protein	00004			ü	VAVLVGTVTDDIR	282.173	282.173	1			503	0	2	HCD	679.39	1357.77	2.82132	21.7329	42.36	20020
929		3694.POPTR_0168s00200.1	No gene match-protein heterodimerization activity	00143			ü	TVTAMDVVYALK	321.414	321.414	1		M5(Oxidation)	605	0	2	HCD	663.853	1326.7	1.70909	6.90508	42.3194	19998
930		O49995; 981085.XP_010098629.1; 3656.XP_008465522.1; 981085.XP_010103809.1; 3847.GLYMA08G36450.2; 102107.XP_008241674.1	14-3-3-like protein B OS=Nicotiana tabacum OX=4097 PE=2 SV=1 | No gene match-14-3-3 homologues | No gene match-Belongs to the UDP-glycosyltransferase family | No gene match-Regulator of chromosome condensation (RCC1) repeat | PGP10 ABC transporter B family member | No gene match-Vam6 Vps39-like protein	00069; 00515; 00015; 00095; 00053; 00004			ü	EENVYMAK	230.495	230.495	1		M6(Oxidation)	552	0	2	HCD	500.228	999.449	3.60675	48.5224	9.88492	3837
931		3847.GLYMA11G00631.1; 981085.XP_010091485.1; 57918.XP_004306529.1; 981085.XP_010101831.1	KAPP Protein phosphatase 2C 70-like | No gene match-Belongs to the mitochondrial carrier (TC 2.A.29) family | No gene match-Belongs to the mitochondrial carrier (TC 2.A.29) family | No gene match-Neutral ceramidase-like	00464; 00198; 00137; 00131			ü	TAAAPIER	183.675	183.675	1			436	0	2	HCD	414.733	828.458	0.947317	39.5138	9.86523	3827
932		102107.XP_008236576.1	No gene match-At4g06744-like	00460			ü	AYPCPNMK	153.675	153.675	1		C4(Carbamidomethyl); M7(Oxidation)	239	0	2	HCD	498.719	996.432	3.89159	71.0921	9.80306	3795
933		981085.XP_010107296.1	No gene match-Belongs to the 14-3-3 family	00207			ü	SAAEETMGAYK	281.178	281.178	1		M7(Oxidation)	518	0	2	HCD	587.26	1173.51	3.61762	37.2275	9.76301	3774
934		4098.XP_009604566.1	No gene match-Belongs to the DEFL family	00042			ü	TEGFPSGHCR	170.38	170.38	1		C9(Carbamidomethyl)	424	0	2	HCD	574.253	1147.5	3.08789	0	9.74962	3767
935		981085.XP_010096516.1	No gene match-Belongs to the peptidase A1 family	00160			ü	HLTCGSPECSSVK	235.43	235.43	1		C4(Carbamidomethyl); C9(Carbamidomethyl)	998	0	3	HCD	487.888	1461.65	2.55854	64.8972	9.59187	3686
936		981085.XP_010096516.1	No gene match-Belongs to the peptidase A1 family	00160			ü	HLTCGSPECSSVK	153.177	153.177	1		C4(Carbamidomethyl); C9(Carbamidomethyl)	971	0	2	HCD	731.328	1461.65	2.06665	29.8168	9.49765	3634
937		3656.XP_008451673.1	No gene match-Belongs to the peptidase M16 family	00097			ü	YGSPHPTVTDHTR	155.172	155.172	1			1040	0	3	HCD	489.905	1467.7	1.93192	17.3659	9.40533	3584
938		3847.GLYMA11G00631.1; 981085.XP_010101831.1; 57918.XP_004306529.1	KAPP Protein phosphatase 2C 70-like | No gene match-Neutral ceramidase-like | No gene match-Belongs to the mitochondrial carrier (TC 2.A.29) family	00416; 00681; 00049			ü	MMMTSGEAVK	159.292	159.292	1		M1(Oxidation); M2(Oxidation)	537	0	2	HCD	558.741	1116.48	1.69129	27.1957	9.25531	3502
939		3760.EMJ02565	No gene match-Belongs to the peroxidase family. Classical plant (class III) peroxidase subfamily	00122			ü	TPNTFDNK	234.548	234.548	1			621	0	2	HCD	468.725	936.442	0.313892	22.2167	9.2392	3493
940		981085.XP_010105242.1	No gene match-Nuclear pore complex protein	00304			ü	RTQDGGTEVVEAK	205.617	205.617	1			890	1	3	HCD	463.906	1389.7	3.83916	24.7175	8.60308	3164
941		225117.XP_009337996.1	No gene match-trigalactosyldiacylglycerol 3	00054			ü	NMSVIAHVDHGK	229.687	229.687	1		M2(Oxidation)	1078	0	2	HCD	662.33	1323.65	3.7745	0	8.5753	3152
942		225117.XP_009337996.1	No gene match-trigalactosyldiacylglycerol 3	00054			ü	NMSVIAHVDHGK	216.337	216.337	1		M2(Oxidation)	1102	0	3	HCD	441.888	1323.65	2.65767	11.6913	8.56799	3147
943		P93371	Actin-93 (Fragment) OS=Nicotiana tabacum OX=4097 PE=3 SV=1	00023			ü	TGVMVGMGQK	218.411	218.411	1		M4(Oxidation); M7(Oxidation)	850	0	2	HCD	520.251	1039.49	3.10944	0	8.54608	3136
944	ü	981085.XP_010111616.1; 981085.XP_010099530.1; 71139.XP_010030612.1; 3641.EOY30281; 981085.XP_010112759.1; 981085.XP_010101026.1; 218851.Aquca_069_00057.1; P35908; Q7Z794; Q3TTY5	No gene match-TPLATE-like | No gene match-Staphylococcal nuclease domain-containing protein | No gene match-Salicylic acid-binding protein | OPR3 12-oxophytodienoate reductase | No gene match-Spermatogenesis-associated protein | No gene match-phospholipase d | PSAN Photosystem I reaction center subunit N | SWISS-PROT:P35908 Tax_Id=9606 Gene_Symbol=KRT2 Keratin, type II cytoskeletal 2 epidermal | SWISS-PROT:Q7Z794 Tax_Id=9606 Gene_Symbol=KRT77 Keratin 77 | SWISS-PROT:Q3TTY5 Tax_Id=10090 Gene_Symbol=Krt2 Keratin, type II cytoskeletal 2 epidermal	00679; 00335; 00369; 00293; 02870; 00352; 00296; 00274; 00254; 00289			ü	YEDEINKR	171.16	171.16	1			973	1	2	HCD	533.763	1066.52	2.21317	64.2879	8.2051	2972
945		981085.XP_010105242.1	No gene match-Nuclear pore complex protein	00304			ü	RTQDGGTEVVEAK	281.183	281.183	1			876	1	2	HCD	695.354	1389.7	2.4434	0	8.15736	2947
946		981085.XP_010105242.1	No gene match-Nuclear pore complex protein	00304			ü	RTQDGGTEVVEAK	151.304	151.304	1			904	1	3	HCD	463.905	1389.7	3.64152	56.7549	8.09247	2914
947		225117.XP_009337996.1	No gene match-trigalactosyldiacylglycerol 3	00054			ü	NMSVIAHVDHGK	202.953	202.953	1		M2(Oxidation)	1085	0	2	HCD	662.33	1323.65	3.86672	46.912	8.08876	2912
948		4572.TRIUR3_00082-P1	atpA ATP synthase subunit alpha	00123			ü	GEISTSESR	183.636	183.636	1			475	0	2	HCD	483.232	965.456	2.83179	0	8.07211	2904
949		225117.XP_009337996.1	No gene match-trigalactosyldiacylglycerol 3	00054			ü	NMSVIAHVDHGK	201.831	201.831	1		M2(Oxidation)	1081	0	3	HCD	441.889	1323.65	3.76434	29.751	8.06779	2902
950		102107.XP_008227590.1	No gene match-Aldehyde dehydrogenase family	00461			ü	SAIGEGMTR	230.425	230.425	1		M7(Oxidation)	440	0	2	HCD	469.226	937.445	4.25956	36.7512	8.0336	2887
951		102107.XP_008233682.1	No gene match-Lipoxygenase homology domain-containing protein	00033			ü	TGSILKGGTDSK	211.372	211.372	1			698	1	2	HCD	582.319	1163.63	3.76961	68.4364	8.01362	2878
952		3988.XP_002528494.1; 3988.XP_002528494.1	No gene match-Belongs to the peroxidase family. Classical plant (class III) peroxidase subfamily | No gene match-Belongs to the peroxidase family. Classical plant (class III) peroxidase subfamily	00127; 00059			ü	STVESHFK	153.854	153.854	1			694	0	2	HCD	467.737	934.466	3.79394	0	7.9881	2866
953		Q9LHA8; 981085.XP_010095013.1; 3649.evm.model.supercontig_157.41; 3760.EMJ15633; 3760.EMJ18190; 3880.AES92484; 225117.XP_009376334.1	Probable mediator of RNA polymerase II transcription subunit 37c OS=Arabidopsis thaliana OX=3702 GN=MED37C PE=1 SV=1 | No gene match-Belongs to the heat shock protein 70 family | No gene match-Histidine protein methyltransferase 1 homolog | No gene match-Belongs to the glycosyl hydrolase 1 family | No gene match-Heat shock 70 kDa | No gene match-heat shock | No gene match-	00507; 00440; 00676; 01121; 00511; 00493; 00647			ü	ITITNDKGR	158.625	158.625	1			778	1	2	HCD	509.29	1017.57	3.93738	22.583	7.85899	2808
954		4572.TRIUR3_00082-P1	atpA ATP synthase subunit alpha	00495			ü	QAIQEQMER	243.884	243.884	1		M7(Oxidation)	706	0	2	HCD	574.772	1148.54	0.192282	46.6787	7.82414	2792
955		Q9FJA6	40S ribosomal protein S3-3 OS=Arabidopsis thaliana OX=3702 GN=RPS3C PE=1 SV=1	00125			ü	FVMESGAK	188.123	188.123	1		M3(Oxidation)	682	0	2	HCD	442.715	884.423	4.86487	60.5098	7.82198	2791
956		102107.XP_008227590.1	No gene match-Aldehyde dehydrogenase family	00461			ü	SAIGEGMTR	176.23	176.23	1		M7(Oxidation)	438	0	2	HCD	469.226	937.444	3.67359	45.0406	7.78181	2770
957		3880.AES74993; 102107.XP_008224523.1	No gene match-regulation of response to stimulus | No gene match-regulation of response to stimulus	00157; 00165			ü	GFVASNSK	147.028	147.028	1			920	0	2	HCD	405.212	809.418	2.95965	43.9566	7.63831	2702
958		3641.EOY04475	No gene match-Plant non-specific lipid-transfer proteins transfer phospholipids as well as galactolipids across membranes. May play a role in wax or cutin deposition in the cell walls of expanding epidermal cells and certain secretory tissues	00062			ü	SLNAQANTSSNR	270.134	270.134	1			786	0	2	HCD	631.809	1262.61	1.41635	26.237	7.63748	2701
959		4572.TRIUR3_00082-P1	atpA ATP synthase subunit alpha	00123			ü	GEISTSESR	161.88	161.88	1			445	0	2	HCD	483.231	965.454	0.935215	17.3847	7.60336	2686
960		4572.TRIUR3_00082-P1	atpA ATP synthase subunit alpha	00123			ü	GEISTSESR	162.754	162.754	1			575	0	2	HCD	483.232	965.457	3.8433	0	7.55171	2662
961		P34767; P48689; Q33369; Q05554; Q9MTE7; 3641.EOY29024; 29760.VIT_09s0002g05410.t01; 71139.XP_010039424.1; 13333.ERN13270; 3656.XP_008464075.1	Ribulose bisphosphate carboxylase large chain (Fragment) OS=Alisma plantago-aquatica OX=15000 GN=rbcL PE=3 SV=1 | Ribulose bisphosphate carboxylase large chain OS=Carthamus tinctorius OX=4222 GN=rbcL PE=3 SV=1 | Ribulose bisphosphate carboxylase large chain (Fragment) OS=Cornus kousa OX=28501 GN=rbcL PE=3 SV=1 | Ribulose bisphosphate carboxylase large chain (Fragment) OS=Antirrhinum majus OX=4151 GN=rbcL PE=3 SV=1 | Ribulose bisphosphate carboxylase large chain (Fragment) OS=Averrhoa carambola OX=28974 GN=rbcL PE=3 SV=1 | No gene match-C2 and GRAM domain-containing protein | No gene match-Belongs to the ABC transporter superfamily. ABCG family. PDR (TC 3.A.1.205) subfamily | No gene match-Phosphatidylinositol phosphatidylcholine transfer protein | No gene match-Belongs to the TRAFAC class myosin-kinesin ATPase superfamily. Kinesin family | No gene match-Serine threonine-protein kinase	00311; 00320; 00311; 00286; 00311; 00413; 00390; 00413; 00444; 00449; ; 00720			ü	MSGGDHIHSGTVVGK	63.5679	63.5679	1		M1(Oxidation)	1156	0	3	HCD	499.909	1497.71	0.41286	56.2434	7.23557	2518
962		Q05993	Ribulose bisphosphate carboxylase large chain (Fragment) OS=Symphoricarpos albus OX=13702 GN=rbcL PE=3 SV=1	00311; 00320; 00311; 00286; 00311; 00413; 00390; 00413; 00444; 00449; ; 00720			ü	MSGGDHIHSGXVVGK	63.5679	63.5679	1		M1(Oxidation); X11(T)	1156	0	3	HCD	499.909	1497.71	0.41286	56.2434	7.23557	2518
963		981085.XP_010109844.1	No gene match-arabinosyltransferase ARAD1	00311; 00320; 00311; 00286; 00311; 00413; 00390; 00413; 00444; 00449; ; 00720			ü	MSGGDHLHSGTVVGK	63.5679	63.5679	1		M1(Oxidation)	1156	0	3	HCD	499.909	1497.71	0.41286	56.2434	7.23557	2518
964		Q2QLY5	5-methyltetrahydropteroyltriglutamate--homocysteine methyltransferase 1 OS=Oryza sativa subsp. japonica OX=39947 GN=Os12g0623900 PE=2 SV=1	00130			ü	FSYSSHK	190.51	190.51	1			335	0	2	HCD	428.204	855.401	1.8309	27.4661	6.84844	2347
965		Q8MBK3; Q9XQX2; 59689.Al_scaffold_0002_956; 29760.VIT_04s0008g07070.t01	ATP synthase subunit beta, chloroplastic OS=Cressa truxillensis OX=197373 GN=atpB PE=3 SV=1 | ATP synthase subunit beta, chloroplastic OS=Trochodendron aralioides OX=4407 GN=atpB PE=3 SV=1 | atpB Produces ATP from ADP in the presence of a proton gradient across the membrane | No gene match-translation initiation factor binding	00126; 00128; 00177; 00307,00805,01303,01801			ü	TTSPIHR	164.702	164.702	1			403	0	2	HCD	406.225	811.443	1.33818	66.7546	6.82966	2337
966	ü	981085.XP_010099530.1	No gene match-Staphylococcal nuclease domain-containing protein	00354			ü	KDVDGAYMTK	294.397	294.397	1		M8(Oxidation)	594	1	2	HCD	572.271	1143.53	-0.186476	34.7315	6.74662	2296
967		2711.XP_006488293.1	No gene match-osmotin-like protein	00245			ü	NHYNSPQTCR	199.119	199.119	1		C9(Carbamidomethyl)	612	0	3	HCD	426.189	1276.55	2.81816	33.5065	6.61244	2226
968		P93587; P02580; Q96484; P23344; 29760.VIT_00s0414g00010.t01; 981085.XP_010105197.1	Actin-42 (Fragment) OS=Solanum tuberosum OX=4113 PE=3 SV=1 | Actin-3 OS=Glycine max OX=3847 GN=SAC3 PE=3 SV=2 | Actin-52 (Fragment) OS=Solanum lycopersicum OX=4081 PE=3 SV=1 | Actin-2 OS=Daucus carota OX=4039 PE=2 SV=1 | No gene match-Belongs to the glycosyltransferase 2 family | No gene match-Nuclear pore complex protein NUP160	00232,00609; 01763; 00042; 00022; 00044; 00022			ü	HTGVMVGMGQK	386.304	386.304	1		M5(Oxidation); M8(Oxidation)	704	0	2	HCD	588.779	1176.55	-0.116938	5.27293	6.58315	2210
969		P93587; P02580; Q96484; P23344; 29760.VIT_00s0414g00010.t01; 981085.XP_010105197.1	Actin-42 (Fragment) OS=Solanum tuberosum OX=4113 PE=3 SV=1 | Actin-3 OS=Glycine max OX=3847 GN=SAC3 PE=3 SV=2 | Actin-52 (Fragment) OS=Solanum lycopersicum OX=4081 PE=3 SV=1 | Actin-2 OS=Daucus carota OX=4039 PE=2 SV=1 | No gene match-Belongs to the glycosyltransferase 2 family | No gene match-Nuclear pore complex protein NUP160	00232,00609; 01763; 00042; 00022; 00044; 00022			ü	HTGVMVGMGQK	164.299	164.299	1		M5(Oxidation); M8(Oxidation)	765	0	3	HCD	392.856	1176.55	1.817	11.9129	6.57965	2208
970		3641.EOX98467; 981085.XP_010099692.1; 3649.evm.model.supercontig_56.24	No gene match-beta-D-xylosidase | No gene match-Belongs to the group II decarboxylase family | No gene match-cell division	00412; 00504; 00168			ü	NAPSIIFIDEIDSIAPK	76.8203	76.8203	1			693	0	3	HCD	615	1842.99	0.77227	0	78.9659	37250
971		42345.XP_008796668.1; 981085.XP_010093320.1	No gene match-Belongs to the peptidase C1 family | No gene match-Probably involved in the RNA silencing pathway and required for the generation of small interfering RNAs (siRNAs)	00572; 01137			ü	QISELGIYPAVDPLDSTSR	154.758	154.758	1			1286	0	2	HCD	1031.03	2061.05	1.17343	26.8703	77.6684	36761
972		42345.XP_008796668.1; 981085.XP_010093320.1	No gene match-Belongs to the peptidase C1 family | No gene match-Probably involved in the RNA silencing pathway and required for the generation of small interfering RNAs (siRNAs)	00572; 01137			ü	QISELGIYPAVDPLDSTSR	147.022	147.022	1			1286	0	2	HCD	1031.03	2061.06	3.42407	8.89038	77.5912	36732
973		3641.EOX98467; 981085.XP_010099692.1; 3649.evm.model.supercontig_56.24	No gene match-beta-D-xylosidase | No gene match-Belongs to the group II decarboxylase family | No gene match-cell division	00412; 00504; 00168			ü	NAPSIIFIDEIDSIAPK	206.324	206.324	1			691	0	2	HCD	921.997	1842.99	0.547743	0	72.2193	34518
974		3760.EMJ02565	No gene match-Belongs to the peroxidase family. Classical plant (class III) peroxidase subfamily	00111			ü	DFDAFTFQDLR	200.791	200.791	1			983	0	2	HCD	687.821	1374.63	1.09301	77.4067	66.5344	31960
975	ü	981085.XP_010099530.1; 981085.XP_010101026.1	No gene match-Staphylococcal nuclease domain-containing protein | No gene match-phospholipase d	00409; 00426			ü	SLDLDSIIAEVK	235.582	235.582	1			744	0	2	HCD	651.864	1302.72	4.03872	0	66.5301	31958
976		3760.EMJ02565	No gene match-Belongs to the peroxidase family. Classical plant (class III) peroxidase subfamily	00111			ü	DFDAFTFQDLR	254.476	254.476	1			1013	0	2	HCD	687.821	1374.63	1.71462	0	66.0317	31727
977		3760.EMJ02565	No gene match-Belongs to the peroxidase family. Classical plant (class III) peroxidase subfamily	00111			ü	DFDAFTFQDLR	259.153	259.153	1			1083	0	2	HCD	687.821	1374.63	1.80342	15.9389	65.4946	31474
978	ü	981085.XP_010099530.1; 981085.XP_010101026.1	No gene match-Staphylococcal nuclease domain-containing protein | No gene match-phospholipase d	00409; 00426			ü	SLDLDSIIAEVK	225.162	225.162	1			748	0	2	HCD	651.864	1302.72	4.41354	10.2414	65.4317	31446
979	ü	981085.XP_010099530.1; 981085.XP_010101026.1	No gene match-Staphylococcal nuclease domain-containing protein | No gene match-phospholipase d	00409; 00426			ü	SLDLDSIIAEVK	346.405	346.405	1			582	0	2	HCD	651.863	1302.72	3.47649	0	65.3786	31421
980	ü	981085.XP_010099530.1; 981085.XP_010101026.1	No gene match-Staphylococcal nuclease domain-containing protein | No gene match-phospholipase d	00409; 00426			ü	SLDLDSIIAEVK	121.872	121.872	1			671	0	3	HCD	434.911	1302.72	2.15431	35.2344	65.0737	31281
981	ü	981085.XP_010099530.1; 981085.XP_010101026.1	No gene match-Staphylococcal nuclease domain-containing protein | No gene match-phospholipase d	00409; 00426			ü	SLDLDSIIAEVK	341.863	341.863	1			643	0	2	HCD	651.863	1302.72	2.82056	0	64.8925	31197
982		3760.EMJ02565	No gene match-Belongs to the peroxidase family. Classical plant (class III) peroxidase subfamily	00111			ü	DFDAFTFQDLR	306.855	306.855	1			1004	0	2	HCD	687.82	1374.63	0.737797	4.53217	64.4823	31005
983		3760.EMJ02565	No gene match-Belongs to the peroxidase family. Classical plant (class III) peroxidase subfamily	00111			ü	DFDAFTFQDLR	240.539	240.539	1			988	0	2	HCD	687.819	1374.63	-0.683037	2.55395	63.9779	30765
984	ü	P35908	SWISS-PROT:P35908 Tax_Id=9606 Gene_Symbol=KRT2 Keratin, type II cytoskeletal 2 epidermal	00309			ü	VDLLNQEIEFLK	224.273	224.273	1			607	0	2	HCD	730.905	1460.8	2.3991	70.5974	63.8053	30680
985	ü	P35908	SWISS-PROT:P35908 Tax_Id=9606 Gene_Symbol=KRT2 Keratin, type II cytoskeletal 2 epidermal	00309			ü	VDLLNQEIEFLK	172.662	172.662	1			685	0	2	HCD	730.906	1460.81	3.98682	45.8416	63.6809	30621
986		3760.EMJ02565	No gene match-Belongs to the peroxidase family. Classical plant (class III) peroxidase subfamily	00111			ü	DFDAFTFQDLR	201.452	201.452	1			1122	0	2	HCD	687.821	1374.64	2.15863	16.8483	63.6043	30584
987		3760.EMJ02565	No gene match-Belongs to the peroxidase family. Classical plant (class III) peroxidase subfamily	00111			ü	DFDAFTFQDLR	178.278	178.278	1			915	0	3	HCD	458.884	1374.64	3.17007	0	63.5892	30576
988		3760.EMJ02565	No gene match-Belongs to the peroxidase family. Classical plant (class III) peroxidase subfamily	00111			ü	DFDAFTFQDLR	330.475	330.475	1			1083	0	2	HCD	687.821	1374.63	1.80342	0	63.4708	30518
989	ü	P35908	SWISS-PROT:P35908 Tax_Id=9606 Gene_Symbol=KRT2 Keratin, type II cytoskeletal 2 epidermal	00309			ü	VDLLNQEIEFLK	309.98	309.98	1			678	0	2	HCD	730.905	1460.8	1.89772	7.22432	63.2792	30426
990		3760.EMJ02565	No gene match-Belongs to the peroxidase family. Classical plant (class III) peroxidase subfamily	00111			ü	DFDAFTFQDLR	156.843	156.843	1			1100	0	3	HCD	458.883	1374.63	1.77144	47.4061	63.0886	30338
991	ü	P35908	SWISS-PROT:P35908 Tax_Id=9606 Gene_Symbol=KRT2 Keratin, type II cytoskeletal 2 epidermal	00309			ü	VDLLNQEIEFLK	126.994	126.994	1			661	0	3	HCD	487.606	1460.8	3.28821	51.1944	62.9723	30283
992		3649.evm.model.supercontig_131.66	No gene match-Malate dehydrogenase	00014			ü	NGVEEVLGLGALSDYEK	298.552	298.552	1			1208	0	3	HCD	598.305	1792.9	2.38335	2.51957	62.012	29834
993		3649.evm.model.supercontig_131.66	No gene match-Malate dehydrogenase	00014			ü	NGVEEVLGLGALSDYEK	425.706	425.706	1			1320	0	2	HCD	896.955	1792.9	3.51426	0	62.0108	29833
994		3649.evm.model.supercontig_131.66	No gene match-Malate dehydrogenase	00014			ü	NGVEEVLGLGALSDYEK	131.595	131.595	1			1319	0	3	HCD	598.306	1792.9	3.3025	32.4061	61.5168	29604
995		3880.AES82368	RPL13 Belongs to the eukaryotic ribosomal protein eL13 family	00001			ü	AGDSAPEELANATQVQGEFLPIAR	202.761	202.761	1			1539	0	3	HCD	828.754	2484.25	4.65917	19.6547	61.4112	29554
996		3760.EMJ23746	No gene match-26S proteasome non-atpase regulatory subunit	00413			ü	TDAIYPATLETLTNIGK	155.482	155.482	1			882	0	3	HCD	607.661	1820.97	2.75012	73.7725	61.1751	29443
997		3760.EMJ03271	No gene match-Monodehydroascorbate	00037			ü	SVEEYDYLPYFYSR	60.9749	60.9749	1			1387	0	3	HCD	610.946	1830.82	0.305163	31.9981	61.0889	29403
998		3760.EMJ23746	No gene match-26S proteasome non-atpase regulatory subunit	00413			ü	TDAIYPATLETLTNIGK	159.003	159.003	1			827	0	2	HCD	910.986	1820.97	0.54531	0	61.0681	29393
999		3760.EMJ03271	No gene match-Monodehydroascorbate	00037			ü	SVEEYDYLPYFYSR	342.235	342.235	1			1358	0	2	HCD	915.917	1830.83	2.71281	33.133	60.8764	29302
1000		3880.AES82368	RPL13 Belongs to the eukaryotic ribosomal protein eL13 family	00001			ü	AGDSAPEELANATQVQGEFLPIAR	282.116	282.116	1			1546	0	3	HCD	828.753	2484.25	3.70098	2.6487	60.8749	29301
1001		3760.EMJ03271	No gene match-Monodehydroascorbate	00037			ü	SVEEYDYLPYFYSR	93.0256	93.0256	1			1380	0	3	HCD	610.947	1830.83	2.60545	33.3992	60.5696	29157
1002		3880.AES82368	RPL13 Belongs to the eukaryotic ribosomal protein eL13 family	00001			ü	AGDSAPEELANATQVQGEFLPIAR	228.539	228.539	1			1508	0	3	HCD	828.753	2484.25	3.47986	0	60.3781	29064
1003		102107.XP_008227590.1	No gene match-Aldehyde dehydrogenase family	00379			ü	GYPGYMYTDLATIYER	245.77	245.77	1			1469	0	2	HCD	956.943	1912.88	0.00593232	39.7362	60.0617	28909
1004		42345.XP_008796668.1; 981085.XP_010093320.1	No gene match-Belongs to the peptidase C1 family | No gene match-Probably involved in the RNA silencing pathway and required for the generation of small interfering RNAs (siRNAs)	00572; 01137			ü	QISELGIYPAVDPLDSTSR	225.425	225.425	1			1236	0	3	HCD	687.69	2061.05	2.08493	16.2235	59.9957	28877
1005		3750.XP_008339327.1; 981085.XP_010099974.1	No gene match-cation-transporting ATPase | No gene match-glycerophosphoryl diester phosphodiesterase	00126; 00111			ü	DDGTLASFVGFR	273.922	273.922	1			981	0	2	HCD	642.817	1284.63	3.59705	0	59.9715	28865
1006		O24047; 3750.XP_008389804.1; 981085.XP_010090723.1	Malate dehydrogenase, cytoplasmic OS=Mesembryanthemum crystallinum OX=3544 GN=MDH PE=2 SV=1 | No gene match-Belongs to the glyceraldehyde-3-phosphate dehydrogenase family | No gene match-regulation of ARF protein signal transduction	00257; 00096; 00056			ü	MELVDAAFPLLK	221.282	221.282	1		M1(Oxidation)	879	0	2	HCD	681.87	1362.73	-1.20887	49.1661	59.8987	28831
1007		29730.Gorai.009G166700.1	No gene match-DnaJ homolog subfamily B member	00227			ü	SMGIMNSFINDIFEK	335.151	335.151	1		M5(Oxidation)	1372	0	2	HCD	881.417	1761.83	4.52183	0	59.6482	28710
1008		Q9LQQ4; Q1S9I9; 3983.cassava4.1_018561m; 4155.Migut.L00728.1.p; 4155.Migut.F01679.1.p; 3983.cassava4.1_018621m	Histone H2B.1 OS=Arabidopsis thaliana OX=3702 GN=At1g07790 PE=1 SV=3 | Probable histone H2B.1 OS=Medicago truncatula OX=3880 PE=3 SV=3 | No gene match-protein heterodimerization activity | No gene match-SacI homology domain | No gene match-Histone H2B | No gene match-Core histone H2A/H2B/H3/H4	00081; 00092; 02030; 00147; 00082; 00082			ü	AMGIMNSFINDIFEK	331.692	331.692	1		M2(Oxidation); M5(Oxidation)	1372	0	2	HCD	881.417	1761.83	4.5216	0	59.6482	28710
1009		P25698; P34824; 981085.XP_010097573.1; 3880.AES74993; 57918.XP_004298709.1; 102107.XP_008224523.1	Elongation factor 1-alpha OS=Glycine max OX=3847 GN=TEFS1 PE=3 SV=2 | Elongation factor 1-alpha OS=Hordeum vulgare OX=4513 PE=1 SV=1 | No gene match-GTP binding | No gene match-regulation of response to stimulus | No gene match-Clp protease-related protein | No gene match-regulation of response to stimulus	00273; 00488; 00265; 00794; 00419; 00419			ü	QTVAVGVIK	130.146	130.146	1			429	0	2	HCD	457.789	914.571	4.67052	60.8238	22.8081	12326
1010		P05492; P18260; 2711.XP_006471373.1	ATP synthase subunit alpha, mitochondrial OS=Oenothera biennis OX=3942 GN=ATPA PE=3 SV=1 | ATP synthase subunit alpha, mitochondrial OS=Helianthus annuus OX=4232 GN=ATPA PE=3 SV=1 | No gene match-Belongs to the eukaryotic ribosomal protein P1 P2 family	00093; 00093; 00184			ü	TGSIVDVPAGK	156.243	156.243	1			765	0	2	HCD	522.292	1043.58	3.6426	27.6616	22.6913	12237
1011		981085.XP_010098769.1; 981085.XP_010098769.1; 981085.XP_010098769.1	No gene match-Dihydrolipoyl dehydrogenase | No gene match-Dihydrolipoyl dehydrogenase | No gene match-Dihydrolipoyl dehydrogenase	00088; 00088; 00088			ü	NIIVATGSDVK	183.603	183.603	1			704	0	2	HCD	558.819	1116.63	3.81521	31.4523	22.6761	12222
1012		57918.XP_004310068.1	No gene match-Belongs to the universal ribosomal protein uL22 family	00048			ü	ETAFSIR	152.266	152.266	1			839	0	2	HCD	412.22	823.433	3.17533	10.437	22.6008	12166
1013		981085.XP_010098769.1; 981085.XP_010098769.1; 981085.XP_010098769.1	No gene match-Dihydrolipoyl dehydrogenase | No gene match-Dihydrolipoyl dehydrogenase | No gene match-Dihydrolipoyl dehydrogenase	00088; 00088; 00088			ü	NIIVATGSDVK	187.624	187.624	1			704	0	2	HCD	558.819	1116.63	4.36181	71.3885	22.6002	12165
1014	ü	218851.Aquca_069_00057.1; 981085.XP_010112759.1; 3641.EOY30281	PSAN Photosystem I reaction center subunit N | No gene match-Spermatogenesis-associated protein | OPR3 12-oxophytodienoate reductase	00393; 02967; 00390			ü	AEAESWYQTK	217.721	217.721	1			719	0	2	HCD	606.782	1212.56	2.92348	21.3926	22.5009	12092
1015		Q36610	Ribulose bisphosphate carboxylase large chain (Fragment) OS=Onychium japonicum OX=32172 GN=rbcL PE=3 SV=1	00001			ü	TYYTPEYQTK	163.765	163.765	1			674	0	2	HCD	647.306	1293.61	4.54488	0.499341	22.4193	12035
1016	ü	981085.XP_010099530.1	No gene match-Staphylococcal nuclease domain-containing protein	00131			ü	SLVNLGGSK	152.615	152.615	1			1017	0	2	HCD	437.755	874.503	4.32347	53.5297	22.3849	12010
1017		P25698; P34824; 981085.XP_010097573.1; 3880.AES74993; 57918.XP_004298709.1; 102107.XP_008224523.1	Elongation factor 1-alpha OS=Glycine max OX=3847 GN=TEFS1 PE=3 SV=2 | Elongation factor 1-alpha OS=Hordeum vulgare OX=4513 PE=1 SV=1 | No gene match-GTP binding | No gene match-regulation of response to stimulus | No gene match-Clp protease-related protein | No gene match-regulation of response to stimulus	00273; 00488; 00265; 00794; 00419; 00419			ü	QTVAVGVIK	157.732	157.732	1			496	0	2	HCD	457.789	914.571	4.2701	34.7713	22.3804	12005
1018		O65581; P17784; P46257; 71139.XP_010061415.1; 981085.XP_010089414.1	Fructose-bisphosphate aldolase 5, cytosolic OS=Arabidopsis thaliana OX=3702 GN=FBA5 PE=1 SV=1 | Fructose-bisphosphate aldolase 1, cytoplasmic OS=Oryza sativa subsp. japonica OX=39947 GN=FBA1 PE=1 SV=2 | Fructose-bisphosphate aldolase, cytoplasmic isozyme 2 OS=Pisum sativum OX=3888 PE=3 SV=1 | No gene match-fructose-bisphosphate aldolase | No gene match-fructose-bisphosphate aldolase	00040; 00019; 00025; 00025; 00025			ü	GILAADESTGTIGKR	308.372	308.372	1			660	1	2	HCD	744.906	1488.81	2.40238	0	22.3693	11998
1019		Q9LTX9; 981085.XP_010108057.1	Heat shock 70 kDa protein 7, chloroplastic OS=Arabidopsis thaliana OX=3702 GN=HSP70-7 PE=2 SV=1 | No gene match-MINDY deubiquitinase	00539; 01691			ü	GVPQIEVK	148.96	148.96	1			241	0	2	HCD	435.26	869.513	4.40724	42.5308	22.3377	11974
1020		Q36610	Ribulose bisphosphate carboxylase large chain (Fragment) OS=Onychium japonicum OX=32172 GN=rbcL PE=3 SV=1	00001			ü	TYYTPEYQTK	152.194	152.194	1			738	0	2	HCD	647.306	1293.61	4.26179	7.80522	22.3128	11961
1021		P05492; P18260; 2711.XP_006471373.1	ATP synthase subunit alpha, mitochondrial OS=Oenothera biennis OX=3942 GN=ATPA PE=3 SV=1 | ATP synthase subunit alpha, mitochondrial OS=Helianthus annuus OX=4232 GN=ATPA PE=3 SV=1 | No gene match-Belongs to the eukaryotic ribosomal protein P1 P2 family	00093; 00093; 00184			ü	TGSIVDVPAGK	220.745	220.745	1			331	0	2	HCD	522.293	1043.58	4.9293	10.1918	22.1831	11873
1022	ü	981085.XP_010099530.1	No gene match-Staphylococcal nuclease domain-containing protein	00131			ü	SLVNLGGSK	152.868	152.868	1			1000	0	2	HCD	437.755	874.503	4.60265	52.3515	22.165	11858
1023		P25698; P34824; 981085.XP_010097573.1; 3880.AES74993; 57918.XP_004298709.1; 102107.XP_008224523.1	Elongation factor 1-alpha OS=Glycine max OX=3847 GN=TEFS1 PE=3 SV=2 | Elongation factor 1-alpha OS=Hordeum vulgare OX=4513 PE=1 SV=1 | No gene match-GTP binding | No gene match-regulation of response to stimulus | No gene match-Clp protease-related protein | No gene match-regulation of response to stimulus	00273; 00488; 00265; 00794; 00419; 00419			ü	QTVAVGVIK	152.058	152.058	1			496	0	2	HCD	457.789	914.57	3.86968	10.9982	21.868	11643
1024		4096.XP_009759927.1	PSBO Oxygen-evolving enhancer protein 1	00180			ü	GSSFLDPK	160.375	160.375	1			694	0	2	HCD	425.721	850.434	4.11362	9.4563	21.7867	11581
1025		3659.XP_004145906.1; 3656.XP_008457223.1	No gene match-60S ribosomal Protein | No gene match-Adenosylhomocysteinase	00486; 00093			ü	DIIMVDHMR	264.674	264.674	1		M8(Oxidation)	557	0	2	HCD	573.277	1145.55	2.07809	46.8233	21.7693	11566
1026		3659.XP_004145906.1; 3656.XP_008457223.1	No gene match-60S ribosomal Protein | No gene match-Adenosylhomocysteinase	00486; 00093			ü	DIIMVDHMR	261.046	261.046	1		M8(Oxidation)	557	0	2	HCD	573.277	1145.55	2.07809	46.8233	21.7634	11562
1027		3694.POPTR_0010s21610.1; 981085.XP_010096538.1	No gene match-2-oxoglutarate dehydrogenase | No gene match-Acts in the modification of cell walls via demethylesterification of cell wall pectin	00130; 00988			ü	TDPNQNTGIVIQK	254.747	254.747	1			694	0	2	HCD	714.382	1427.76	4.83419	60.0949	21.6977	11508
1028		P25861; P34783; 3641.EOY24190; 981085.XP_010096745.1; 3760.EMJ24553	Glyceraldehyde-3-phosphate dehydrogenase, cytosolic OS=Antirrhinum majus OX=4151 GN=GAPC PE=2 SV=1 | Glyceraldehyde-3-phosphate dehydrogenase OS=Atriplex nummularia OX=3553 PE=2 SV=1 | CLPR4 ATP-dependent Clp protease proteolytic | No gene match-Fruit protein | No gene match-Belongs to the iron ascorbate-dependent oxidoreductase family	00584; 00334; 00731; 00294; 00294			ü	SSIFDAK	179.339	179.339	1			523	0	2	HCD	384.201	767.394	1.22395	35.6764	21.6073	11438
1029		P25698; P34824; 981085.XP_010097573.1; 3880.AES74993; 57918.XP_004298709.1; 102107.XP_008224523.1	Elongation factor 1-alpha OS=Glycine max OX=3847 GN=TEFS1 PE=3 SV=2 | Elongation factor 1-alpha OS=Hordeum vulgare OX=4513 PE=1 SV=1 | No gene match-GTP binding | No gene match-regulation of response to stimulus | No gene match-Clp protease-related protein | No gene match-regulation of response to stimulus	00273; 00488; 00265; 00794; 00419; 00419			ü	QTVAVGVIK	166.203	166.203	1			489	0	2	HCD	457.788	914.569	2.53494	3.58509	21.3538	11238
1030	ü	981085.XP_010099530.1	No gene match-Staphylococcal nuclease domain-containing protein	00342			ü	RTNAENEFVTIK	334.1	334.1	1			1093	1	2	HCD	711.376	1421.74	4.38632	0	21.2856	11188
1031	ü	981085.XP_010099530.1	No gene match-Staphylococcal nuclease domain-containing protein	00342			ü	RTNAENEFVTIK	169.153	169.153	1			950	1	3	HCD	474.586	1421.74	2.76699	12.067	21.2839	11187
1032		3694.POPTR_0010s21610.1; 981085.XP_010096538.1	No gene match-2-oxoglutarate dehydrogenase | No gene match-Acts in the modification of cell walls via demethylesterification of cell wall pectin	00130; 00988			ü	TDPNQNTGIVIQK	280.96	280.96	1			735	0	2	HCD	714.381	1427.76	4.3212	12.0003	21.1933	11121
1033		P25861; P34783; 3641.EOY24190; 981085.XP_010096745.1; 3760.EMJ24553	Glyceraldehyde-3-phosphate dehydrogenase, cytosolic OS=Antirrhinum majus OX=4151 GN=GAPC PE=2 SV=1 | Glyceraldehyde-3-phosphate dehydrogenase OS=Atriplex nummularia OX=3553 PE=2 SV=1 | CLPR4 ATP-dependent Clp protease proteolytic | No gene match-Fruit protein | No gene match-Belongs to the iron ascorbate-dependent oxidoreductase family	00584; 00334; 00731; 00294; 00294			ü	SSIFDAK	184.99	184.99	1			535	0	2	HCD	384.201	767.395	2.65559	8.86773	21.0978	11054
1034	ü	P35908	SWISS-PROT:P35908 Tax_Id=9606 Gene_Symbol=KRT2 Keratin, type II cytoskeletal 2 epidermal	00062			ü	SLVGLGGTK	180.893	180.893	1			729	0	2	HCD	416.252	831.496	3.61122	42.3632	20.9141	10921
1035		P02580; P93371; P24902; Q96484; O65316; P23344; 29730.Gorai.003G069800.1; 981085.XP_010105197.1	Actin-3 OS=Glycine max OX=3847 GN=SAC3 PE=3 SV=2 | Actin-93 (Fragment) OS=Nicotiana tabacum OX=4097 PE=3 SV=1 | Actin (Fragment) OS=Pinus contorta OX=3339 PE=3 SV=1 | Actin-52 (Fragment) OS=Solanum lycopersicum OX=4081 PE=3 SV=1 | Actin OS=Mesostigma viride OX=41882 PE=3 SV=1 | Actin-2 OS=Daucus carota OX=4039 PE=2 SV=1 | ACT1 cytoskeleton organization | No gene match-Nuclear pore complex protein NUP160	00508,00885; 00176; 00322; 00318; 00298; 00317; 00102; 00298			ü	EITALAPSSMK	248.056	248.056	1		M10(Oxidation)	837	0	2	HCD	582.305	1163.6	4.45144	2.06151	20.8047	10846
1036	ü	981085.XP_010099530.1	No gene match-Staphylococcal nuclease domain-containing protein	00342			ü	RTNAENEFVTIK	175.393	175.393	1			1004	1	3	HCD	474.586	1421.74	4.18367	13.618	20.7912	10838
1037		P18260	ATP synthase subunit alpha, mitochondrial OS=Helianthus annuus OX=4232 GN=ATPA PE=3 SV=1	00033			ü	VVSVGDGIAR	175.579	175.579	1			1129	0	2	HCD	486.779	972.551	3.84734	18.0384	20.6877	10772
1038	ü	P35908	SWISS-PROT:P35908 Tax_Id=9606 Gene_Symbol=KRT2 Keratin, type II cytoskeletal 2 epidermal	00282			ü	TAAENDFVTLKK	233.336	233.336	1			775	1	2	HCD	668.86	1336.71	1.48688		20.6755	10766
1039		3988.XP_002510677.1	CAT1 Occurs in almost all aerobically respiring organisms and serves to protect cells from the toxic effects of hydrogen peroxide	00121			ü	SMLEEEAIR	148.652	148.652	1		M2(Oxidation)	452	0	2	HCD	547.265	1093.52	3.0652	67.7292	20.6735	10765
1040		981085.XP_010094925.1	No gene match-germin-like protein	00062			ü	IDYAPGGINPPHTHPR	114.769	114.769	1			1193	0	3	HCD	581.299	1741.88	3.00648	62.9401	20.6612	10757
1041		981085.XP_010087582.1	No gene match-Annexin D2-like	00047			ü	STHELILVR	234.447	234.447	1			282	0	2	HCD	534.316	1067.63	4.00713	49.0808	20.6457	10749
1042		981085.XP_010091033.1; 981085.XP_010091033.1	No gene match-Plant non-specific lipid-transfer proteins transfer phospholipids as well as galactolipids across membranes. May play a role in wax or cutin deposition in the cell walls of expanding epidermal cells and certain secretory tissues | No gene match-Plant non-specific lipid-transfer proteins transfer phospholipids as well as galactolipids across membranes. May play a role in wax or cutin deposition in the cell walls of expanding epidermal cells and certain secretory tissues	00076; 00086			ü	SGGAVPSPCCNGIR	201.461	201.461	1		C9(Carbamidomethyl); C10(Carbamidomethyl)	960	0	2	HCD	716.328	1431.65	1.30178	12.2183	20.6254	10735
1043	ü	P35908	SWISS-PROT:P35908 Tax_Id=9606 Gene_Symbol=KRT2 Keratin, type II cytoskeletal 2 epidermal	00062			ü	SLVGLGGTK	188.566	188.566	1			729	0	2	HCD	416.252	831.496	3.39101	18.1579	20.6225	10733
1044		P25861; P34783; 3641.EOY24190; 981085.XP_010096745.1; 3760.EMJ24553	Glyceraldehyde-3-phosphate dehydrogenase, cytosolic OS=Antirrhinum majus OX=4151 GN=GAPC PE=2 SV=1 | Glyceraldehyde-3-phosphate dehydrogenase OS=Atriplex nummularia OX=3553 PE=2 SV=1 | CLPR4 ATP-dependent Clp protease proteolytic | No gene match-Fruit protein | No gene match-Belongs to the iron ascorbate-dependent oxidoreductase family	00584; 00334; 00731; 00294; 00294			ü	SSIFDAK	182.382	182.382	1			485	0	2	HCD	384.202	767.396	3.05327	3.08587	20.5819	10705
1045	ü	3641.EOY34181; 72664.XP_006406922.1; 981085.XP_010107329.1	VIP2 NOT transcription complex subunit VIP2 | PLD1 Hydrolyzes glycerol-phospholipids at the terminal phosphodiesteric bond | No gene match-Tetratricopeptide repeat (TPR)-like superfamily protein	00262; 00320; 00357			ü	LAADDFR	180.742	180.742	1			765	0	2	HCD	404.205	807.402	3.52724	46.1095	20.5668	10694
1046	ü	981085.XP_010099530.1	No gene match-Staphylococcal nuclease domain-containing protein	00343			ü	TNAENEFVTIKK	322.417	322.417	1			948	1	2	HCD	697.373	1393.74	4.06845	13.866	20.5259	10671
1047	ü	P35908	SWISS-PROT:P35908 Tax_Id=9606 Gene_Symbol=KRT2 Keratin, type II cytoskeletal 2 epidermal	00036			ü	STSSFSCLSR	128.67	128.67	1		C7(Carbamidomethyl)	692	0	2	HCD	566.26	1131.51	1.97426	29.632	20.4278	10606
1048		P02580; P93371; P24902; Q96484; O65316; P23344; 29730.Gorai.003G069800.1; 981085.XP_010105197.1	Actin-3 OS=Glycine max OX=3847 GN=SAC3 PE=3 SV=2 | Actin-93 (Fragment) OS=Nicotiana tabacum OX=4097 PE=3 SV=1 | Actin (Fragment) OS=Pinus contorta OX=3339 PE=3 SV=1 | Actin-52 (Fragment) OS=Solanum lycopersicum OX=4081 PE=3 SV=1 | Actin OS=Mesostigma viride OX=41882 PE=3 SV=1 | Actin-2 OS=Daucus carota OX=4039 PE=2 SV=1 | ACT1 cytoskeleton organization | No gene match-Nuclear pore complex protein NUP160	00508,00885; 00176; 00322; 00318; 00298; 00317; 00102; 00298			ü	EITALAPSSMK	241.937	241.937	1		M10(Oxidation)	728	0	2	HCD	582.304	1163.6	3.19255	0.409022	20.2822	10509
1049		3988.XP_002510677.1	CAT1 Occurs in almost all aerobically respiring organisms and serves to protect cells from the toxic effects of hydrogen peroxide	00121			ü	SMLEEEAIR	173.145	173.145	1		M2(Oxidation)	462	0	2	HCD	547.265	1093.52	3.51172	54.1747	20.2156	10459
1050		981085.XP_010087582.1; 981085.XP_010087582.1	No gene match-Annexin D2-like | No gene match-Annexin D2-like	00014; 00021			ü	DAYLAYESTKR	283.608	283.608	1			787	1	2	HCD	658.829	1316.65	2.60552	12.3781	20.1334	10397
1051	ü	P35908	SWISS-PROT:P35908 Tax_Id=9606 Gene_Symbol=KRT2 Keratin, type II cytoskeletal 2 epidermal	00036			ü	STSSFSCLSR	134.987	134.987	1		C7(Carbamidomethyl)	684	0	2	HCD	566.258	1131.51	-0.830694	47.3051	20.072	10352
1052		P25861; P34783; 3641.EOY24190; 981085.XP_010096745.1; 3760.EMJ24553	Glyceraldehyde-3-phosphate dehydrogenase, cytosolic OS=Antirrhinum majus OX=4151 GN=GAPC PE=2 SV=1 | Glyceraldehyde-3-phosphate dehydrogenase OS=Atriplex nummularia OX=3553 PE=2 SV=1 | CLPR4 ATP-dependent Clp protease proteolytic | No gene match-Fruit protein | No gene match-Belongs to the iron ascorbate-dependent oxidoreductase family	00584; 00334; 00731; 00294; 00294			ü	SSIFDAK	178.313	178.313	1			535	0	2	HCD	384.201	767.395	2.65559	1.19077	20.0663	10346
1053	ü	218851.Aquca_069_00057.1	PSAN Photosystem I reaction center subunit N	00577			ü	ATGGGLSSVGGGSSTIK	206.46	206.46	1			983	0	2	HCD	718.373	1435.74	-0.607027	44.3632	20.0296	10322
1054	ü	981085.XP_010099530.1	No gene match-Staphylococcal nuclease domain-containing protein	00343			ü	TNAENEFVTIKK	320.952	320.952	1			841	1	2	HCD	697.372	1393.74	3.01743	53.5734	20.0019	10305
1055		981085.XP_010087582.1; 981085.XP_010087582.1	No gene match-Annexin D2-like | No gene match-Annexin D2-like	00014; 00021			ü	DAYLAYESTKR	128.321	128.321	1			886	1	3	HCD	439.555	1316.65	0.92647	36.5234	20.0001	10304
1056		981085.XP_010087582.1; 981085.XP_010087582.1	No gene match-Annexin D2-like | No gene match-Annexin D2-like	00014; 00021			ü	DAYLAYESTKR	98.5182	98.5182	1			872	1	3	HCD	439.555	1316.65	1.27414	35.7086	19.9583	10277
1057	ü	981085.XP_010099530.1	No gene match-Staphylococcal nuclease domain-containing protein	00343			ü	TNAENEFVTIKK	102.274	102.274	1			857	1	3	HCD	465.25	1393.74	2.67933	23.2368	19.9407	10265
1058		3641.EOY06623; 3641.EOY06623	No gene match-Major allergen Pru | No gene match-Major allergen Pru	00105; 00105			ü	TVEAYLK	267.523	267.523	1			387	0	1	HCD	823.457	823.457	1.3317	55.2459	19.8648	10217
1059		3988.XP_002510677.1	CAT1 Occurs in almost all aerobically respiring organisms and serves to protect cells from the toxic effects of hydrogen peroxide	00121			ü	SMLEEEAIR	220.667	220.667	1		M2(Oxidation)	468	0	2	HCD	547.265	1093.52	2.28379	2.0948	19.7045	10111
1060		3847.GLYMA10G39460.1; 3847.GLYMA10G39460.1	psaD Photosystem I reaction center subunit II | psaD Photosystem I reaction center subunit II	00170; 00170			ü	EQCLALGTR	177.826	177.826	1		C3(Carbamidomethyl)	817	0	2	HCD	524.267	1047.53	2.13501	2.05167	19.6841	10097
1061		A0A335	Photosystem I P700 chlorophyll a apoprotein A1 OS=Coffea arabica OX=13443 GN=psaA PE=3 SV=1	00716			ü	ALSIVQGR	176.437	176.437	1			1095	0	2	HCD	422.257	843.508	3.55632	54.1613	19.6539	10079
1062		981085.XP_010091033.1; 981085.XP_010091033.1	No gene match-Plant non-specific lipid-transfer proteins transfer phospholipids as well as galactolipids across membranes. May play a role in wax or cutin deposition in the cell walls of expanding epidermal cells and certain secretory tissues | No gene match-Plant non-specific lipid-transfer proteins transfer phospholipids as well as galactolipids across membranes. May play a role in wax or cutin deposition in the cell walls of expanding epidermal cells and certain secretory tissues	00076; 00086			ü	SGGAVPSPCCNGIR	255.191	255.191	1		C9(Carbamidomethyl); C10(Carbamidomethyl)	1004	0	2	HCD	716.329	1431.65	2.2397	0	19.6313	10064
1063		P25861; P34783; 3641.EOY24190; 981085.XP_010096745.1; 3760.EMJ24553	Glyceraldehyde-3-phosphate dehydrogenase, cytosolic OS=Antirrhinum majus OX=4151 GN=GAPC PE=2 SV=1 | Glyceraldehyde-3-phosphate dehydrogenase OS=Atriplex nummularia OX=3553 PE=2 SV=1 | CLPR4 ATP-dependent Clp protease proteolytic | No gene match-Fruit protein | No gene match-Belongs to the iron ascorbate-dependent oxidoreductase family	00584; 00334; 00731; 00294; 00294			ü	SSIFDAK	181.472	181.472	1			485	0	2	HCD	384.201	767.396	2.97373	37.9112	19.5657	10014
1064		A0A335	Photosystem I P700 chlorophyll a apoprotein A1 OS=Coffea arabica OX=13443 GN=psaA PE=3 SV=1	00716			ü	ALSIVQGR	207.493	207.493	1			1095	0	2	HCD	422.257	843.507	2.90509	19.8744	19.4932	9966
1065		3988.XP_002510677.1	CAT1 Occurs in almost all aerobically respiring organisms and serves to protect cells from the toxic effects of hydrogen peroxide	00121			ü	SMLEEEAIR	227.062	227.062	1		M2(Oxidation)	555	0	2	HCD	547.262	1093.52	-1.95818	36.2887	19.2	9776
1066		981085.XP_010095993.1	No gene match-Belongs to the peptidase A1 family	00117			ü	SVVPIASGR	155.676	155.676	1			814	0	2	HCD	443.262	885.517	2.34741	13.9967	19.077	9693
1067		981085.XP_010091033.1	No gene match-Plant non-specific lipid-transfer proteins transfer phospholipids as well as galactolipids across membranes. May play a role in wax or cutin deposition in the cell walls of expanding epidermal cells and certain secretory tissues	00055			ü	VGGAVPDGCCNGIK	238.372	238.372	1		C9(Carbamidomethyl); C10(Carbamidomethyl)	942	0	2	HCD	702.325	1403.64	2.05518	6.60377	18.7333	9470
1068		3641.EOY06623; 3641.EOY06623	No gene match-Major allergen Pru | No gene match-Major allergen Pru	00063; 00063			ü	LVASGDGGNVIK	240.025	240.025	1			746	0	2	HCD	565.316	1129.63	3.5466	6.81262	18.0177	9017
1069		Q9LHA8; 3760.EMJ15633; 3760.EMJ18190; 3880.AES92484; 225117.XP_009376334.1	Probable mediator of RNA polymerase II transcription subunit 37c OS=Arabidopsis thaliana OX=3702 GN=MED37C PE=1 SV=1 | No gene match-Belongs to the glycosyl hydrolase 1 family | No gene match-Heat shock 70 kDa | No gene match-heat shock | No gene match-	00015; 00033; 00643; 00169; 00029			ü	VEIIANDQGNR	209.2	209.2	1			675	0	2	HCD	614.819	1228.63	2.53252	0	17.9881	8998
1070		3983.cassava4.1_016365m	No gene match-RIBOSOMAL protein	00121			ü	APAAPTPAPQQTEVSK	261.327	261.327	1			1025	0	2	HCD	796.92	1592.83	3.41413	0	17.9265	8949
1071	ü	P35908; Q3TTY5	SWISS-PROT:P35908 Tax_Id=9606 Gene_Symbol=KRT2 Keratin, type II cytoskeletal 2 epidermal | SWISS-PROT:Q3TTY5 Tax_Id=10090 Gene_Symbol=Krt2 Keratin, type II cytoskeletal 2 epidermal	00173; 00188			ü	VDPEIQNVK	169.304	169.304	1			390	0	2	HCD	521.284	1041.56	2.50171	7.84345	17.5876	8718
1072	ü	P35908; Q3TTY5	SWISS-PROT:P35908 Tax_Id=9606 Gene_Symbol=KRT2 Keratin, type II cytoskeletal 2 epidermal | SWISS-PROT:Q3TTY5 Tax_Id=10090 Gene_Symbol=Krt2 Keratin, type II cytoskeletal 2 epidermal	00173; 00188			ü	VDPEIQNVK	148.943	148.943	1			410	0	2	HCD	521.284	1041.56	2.38451	0	17.4973	8656
1073		3988.XP_002510677.1	CAT1 Occurs in almost all aerobically respiring organisms and serves to protect cells from the toxic effects of hydrogen peroxide	00232			ü	LFAYSDTHR	217.072	217.072	1			523	0	2	HCD	555.274	1109.54	2.83104	41.4064	17.4284	8606
1074		3983.cassava4.1_016365m	No gene match-RIBOSOMAL protein	00121			ü	APAAPTPAPQQTEVSK	289.605	289.605	1			989	0	2	HCD	796.919	1592.83	2.11129	57.112	17.4183	8598
1075		3641.EOY06623; 3641.EOY06623	No gene match-Major allergen Pru | No gene match-Major allergen Pru	00079; 00079			ü	YYSAGDAQVNEEK	214.708	214.708	1			1031	0	2	HCD	737.331	1473.66	4.38289	0	17.3883	8579
1076		3659.XP_004145906.1; 981085.XP_010097949.1	No gene match-60S ribosomal Protein | No gene match-Adenosylhomocysteinase	00356; 00253			ü	LVGVSEETTTGVKR	154.426	154.426	1			653	1	3	HCD	492.608	1475.81	3.06204	48.7559	17.3708	8569
1077		3659.XP_004145906.1; 981085.XP_010097949.1	No gene match-60S ribosomal Protein | No gene match-Adenosylhomocysteinase	00356; 00253			ü	LVGVSEETTTGVKR	169.479	169.479	1			649	1	3	HCD	492.608	1475.81	2.56576	76.0876	17.1902	8442
1078	ü	981085.XP_010099530.1	No gene match-Staphylococcal nuclease domain-containing protein	00323			ü	NMQDMVEDYR	299.92	299.92	1		M2(Oxidation); M5(Oxidation)	330	0	2	HCD	666.764	1332.52	0.80895	53.0384	17.0945	8381
1079		Q9SN86	Malate dehydrogenase, chloroplastic OS=Arabidopsis thaliana OX=3702 GN=At3g47520 PE=1 SV=1	00316			ü	FVESSLR	162.905	162.905	1			748	0	2	HCD	419.228	837.449	2.9465	67.229	17.0734	8368
1080		981085.XP_010108883.1	No gene match-Nonspecific lipid-transfer protein	00148			ü	CGVSLPK	207.065	207.065	1		C1(Carbamidomethyl)	406	0	2	HCD	380.706	760.404	2.91839	1.51309	16.989	8307
1081		981085.XP_010111937.1	No gene match-	00193			ü	YPLTTESAMK	260.654	260.654	1		M9(Oxidation)	563	0	2	HCD	578.783	1156.56	3.60202	63.8878	16.6594	8072
1082	ü	981085.XP_010099530.1	No gene match-Staphylococcal nuclease domain-containing protein	00323			ü	NMQDMVEDYR	287.871	287.871	1		M2(Oxidation); M5(Oxidation)	327	0	2	HCD	666.764	1332.52	1.17538	23.049	16.5929	8025
1083		3656.XP_008447986.1	No gene match-PPIases accelerate the folding of proteins. It catalyzes the cis-trans isomerization of proline imidic peptide bonds in oligopeptides	00144			ü	VVEGMDIVK	154.779	154.779	1		M5(Oxidation)	703	0	2	HCD	503.27	1005.53	3.19814	100	16.5828	8019
1084		981085.XP_010111937.1	No gene match-	00193			ü	YPLTTESAMK	412.112	412.112	1		M9(Oxidation)	590	0	2	HCD	578.783	1156.56	3.28539	12.4292	16.5724	8013
1085		3760.EMJ09536	No gene match-heat shock	00097			ü	DTSGEVLGR	173.011	173.011	1			525	0	2	HCD	467.236	933.464	0.663981	26.8504	16.5098	7972
1086	ü	981085.XP_010099530.1	No gene match-Staphylococcal nuclease domain-containing protein	00323			ü	NMQDMVEDYR	316.344	316.344	1		M2(Oxidation); M5(Oxidation)	391	0	2	HCD	666.764	1332.52	1.63343	40.0558	16.5047	7968
1087		3760.EMJ09536	No gene match-heat shock	00097			ü	DTSGEVLGR	158.97	158.97	1			525	0	2	HCD	467.236	933.464	0.663981	26.8504	16.5027	7967
1088		Q9SRV5; 981085.XP_010105335.1	5-methyltetrahydropteroyltriglutamate--homocysteine methyltransferase 2 OS=Arabidopsis thaliana OX=3702 GN=MS2 PE=1 SV=1 | No gene match-DNA-dependent RNA polymerase catalyzes the transcription of DNA into RNA using the four ribonucleoside triphosphates as substrates	00100; 00242			ü	GNASVPAMEMTK	384.15	384.15	1		M10(Oxidation)	495	0	2	HCD	626.291	1251.57	2.87958	40.8019	16.3603	7869
1089		2711.XP_006488293.1	No gene match-osmotin-like protein	00198			ü	GVCPVVGCR	186.022	186.022	1		C3(Carbamidomethyl); C8(Carbamidomethyl)	503	0	2	HCD	502.244	1003.48	0.431519	32.6938	16.2917	7827
1090	ü	981085.XP_010099530.1	No gene match-Staphylococcal nuclease domain-containing protein	00432			ü	AEAESLYQSK	239.725	239.725	1			840	0	2	HCD	563.277	1125.55	3.28883	57.1643	16.1936	7764
1091		P0C2Z7; 59689.Al_scaffold_0002_956; 981085.XP_010102400.1; 981085.XP_010100724.1	ATP synthase subunit beta, chloroplastic OS=Oryza sativa OX=4530 GN=atpB PE=3 SV=1 | atpB Produces ATP from ADP in the presence of a proton gradient across the membrane | No gene match-peptidyl-tRNA hydrolase | No gene match-transcription factor	00076; 00125; 00157; 01301			ü	AVAMSATDGLMR	293.288	293.288	1		M4(Oxidation); M11(Oxidation)	877	0	2	HCD	627.795	1254.58	1.28784	71.6232	16.1862	7758
1092		981085.XP_010098769.1; 981085.XP_010098769.1; 981085.XP_010098769.1	No gene match-Dihydrolipoyl dehydrogenase | No gene match-Dihydrolipoyl dehydrogenase | No gene match-Dihydrolipoyl dehydrogenase	00187; 00187; 00187			ü	VVGVDTSSGGVK	230.478	230.478	1			790	0	2	HCD	552.8	1104.59	2.42788	14.349	16.1187	7708
1093	ü	981085.XP_010099530.1	No gene match-Staphylococcal nuclease domain-containing protein	00323			ü	NMQDMVEDYR	337.135	337.135	1		M2(Oxidation); M5(Oxidation)	362	0	2	HCD	666.767	1332.53	4.74812	46.5784	16.078	7679
1094	ü	218851.Aquca_069_00057.1; 981085.XP_010112759.1	PSAN Photosystem I reaction center subunit N | No gene match-Spermatogenesis-associated protein	00422; 02996			ü	QEIAEINR	152.636	152.636	1			694	0	2	HCD	486.761	972.515	4.04458	25.6585	16.0119	7637
1095	ü	P02580; P93586; P93371; Q96484; O65316; P23344; P93587; 981085.XP_010105197.1; 29760.VIT_00s0414g00010.t01	Actin-3 OS=Glycine max OX=3847 GN=SAC3 PE=3 SV=2 | Actin-46 (Fragment) OS=Solanum tuberosum OX=4113 PE=3 SV=1 | Actin-93 (Fragment) OS=Nicotiana tabacum OX=4097 PE=3 SV=1 | Actin-52 (Fragment) OS=Solanum lycopersicum OX=4081 PE=3 SV=1 | Actin OS=Mesostigma viride OX=41882 PE=3 SV=1 | Actin-2 OS=Daucus carota OX=4039 PE=2 SV=1 | Actin-42 (Fragment) OS=Solanum tuberosum OX=4113 PE=3 SV=1 | No gene match-Nuclear pore complex protein NUP160 | No gene match-Belongs to the glycosyltransferase 2 family	00211,00588; 01742; 00022; 00021; 00001; 00021; 00001; 00001; 00001			ü	AGFAGDDAPR	209.311	209.311	1			560	0	2	HCD	488.73	976.452	3.69338	56.3071	15.9447	7593
1096		3659.XP_004145906.1; 3656.XP_008457223.1	No gene match-60S ribosomal Protein | No gene match-Adenosylhomocysteinase	00010; 00403			ü	HSLPDGLMR	226.687	226.687	1		M8(Oxidation)	545	0	2	HCD	521.263	1041.52	4.6725	30.3165	15.8516	7526
1097	ü	3641.EOY34181; 981085.XP_010107329.1	VIP2 NOT transcription complex subunit VIP2 | No gene match-Tetratricopeptide repeat (TPR)-like superfamily protein	00176; 00083			ü	GSCGIGGGIGGGSSR	261.731	261.731	1		C3(Carbamidomethyl)	669	0	2	HCD	639.798	1278.59	2.8436	22.1142	15.8397	7518
1098		3649.evm.model.supercontig_157.41	No gene match-Histidine protein methyltransferase 1 homolog	00696			ü	EAEEFAEEDK	162.392	162.392	1			409	0	2	HCD	598.752	1196.5	0.658355	0	15.8312	7512
1099		Q1S9I9; Q43215; Q9LQQ4; 3983.cassava4.1_018621m; 3983.cassava4.1_018561m; 29730.Gorai.009G166700.1	Probable histone H2B.1 OS=Medicago truncatula OX=3880 PE=3 SV=3 | Histone H2B.4 OS=Triticum aestivum OX=4565 GN=TH153 PE=1 SV=3 | Histone H2B.1 OS=Arabidopsis thaliana OX=3702 GN=At1g07790 PE=1 SV=3 | No gene match-Core histone H2A/H2B/H3/H4 | No gene match-protein heterodimerization activity | No gene match-DnaJ homolog subfamily B member	00071; 00058; 00071; 00070; 00136; 00216			ü	QVHPDIGISSK	196.449	196.449	1			744	0	2	HCD	590.821	1180.64	2.95033	36.3335	15.787	7485
1100		2711.XP_006488293.1	No gene match-osmotin-like protein	00198			ü	GVCPVVGCR	179.66	179.66	1		C3(Carbamidomethyl); C8(Carbamidomethyl)	576	0	2	HCD	502.246	1003.48	3.2294	48.6369	15.778	7480
1101	ü	981085.XP_010099530.1	No gene match-Staphylococcal nuclease domain-containing protein	00432			ü	AEAESLYQSK	169.439	169.439	1			837	0	2	HCD	563.277	1125.55	3.18037	25.9762	15.7016	7425
1102		3659.XP_004145906.1; 3656.XP_008457223.1	No gene match-60S ribosomal Protein | No gene match-Adenosylhomocysteinase	00010; 00403			ü	HSLPDGLMR	265.001	265.001	1		M8(Oxidation)	525	0	2	HCD	521.263	1041.52	3.85207	53.8996	15.6979	7423
1103		981085.XP_010091033.1	No gene match-Plant non-specific lipid-transfer proteins transfer phospholipids as well as galactolipids across membranes. May play a role in wax or cutin deposition in the cell walls of expanding epidermal cells and certain secretory tissues	00050			ü	MGGSVPAGCCSGIR	390.219	390.219	1		M1(Oxidation); C9(Carbamidomethyl); C10(Carbamidomethyl)	655	0	2	HCD	712.81	1424.61	2.68592	0	15.6619	7398
1104	ü	981085.XP_010111616.1; 981085.XP_010101026.1	No gene match-TPLATE-like | No gene match-phospholipase d	00786; 00459			ü	YEELQQTAGR	278.588	278.588	1			809	0	2	HCD	597.793	1194.58	3.52238	0	15.5987	7358
1105		981085.XP_010109531.1	No gene match-traB domain-containing	00413; 00111; 00155; 00151; 00074; 00574; 00128; 00117; 00064			ü	ILSSIEQK	208.356	208.356	1			600	0	2	HCD	459.271	917.534	4.0979	7.75525	15.568	7338
1106		O49995; 29730.Gorai.002G123300.1; 981085.XP_010098629.1; 3656.XP_008465522.1; 981085.XP_010103809.1; 3847.GLYMA08G36450.2; 3649.evm.model.supercontig_46.59; 102107.XP_008241674.1	14-3-3-like protein B OS=Nicotiana tabacum OX=4097 PE=2 SV=1 | No gene match-BRCA1-A complex subunit | No gene match-14-3-3 homologues | No gene match-Belongs to the UDP-glycosyltransferase family | No gene match-Regulator of chromosome condensation (RCC1) repeat | PGP10 ABC transporter B family member | No gene match-Purple acid phosphatase | No gene match-Vam6 Vps39-like protein	00413; 00111; 00155; 00151; 00074; 00574; 00128; 00117; 00064			ü	IISSIEQK	208.356	208.356	1			600	0	2	HCD	459.271	917.534	4.0979	7.75525	15.568	7338
1107		3659.XP_004145906.1; 3656.XP_008457223.1	No gene match-60S ribosomal Protein | No gene match-Adenosylhomocysteinase	00010; 00403			ü	HSLPDGLMR	237.496	237.496	1		M8(Oxidation)	525	0	2	HCD	521.263	1041.52	3.96927	65.5968	15.5569	7330
1108		P34066	Proteasome subunit alpha type-1-A OS=Arabidopsis thaliana OX=3702 GN=PAF1 PE=1 SV=3	00031			ü	QGSAAIGLR	127.781	127.781	1			686	0	2	HCD	436.752	872.497	2.33008	67.318	15.5527	7328
1109	ü	3641.EOY34181; 981085.XP_010107329.1	VIP2 NOT transcription complex subunit VIP2 | No gene match-Tetratricopeptide repeat (TPR)-like superfamily protein	00176; 00083			ü	GSCGIGGGIGGGSSR	244.069	244.069	1		C3(Carbamidomethyl)	668	0	2	HCD	639.797	1278.59	1.60245	0	15.4892	7280
1110		Q2Z2F4; 3641.EOX96646	Histone H3.3b OS=Lilium longiflorum OX=4690 GN=soH3-1 PE=2 SV=3 | SMT1 Belongs to the class I-like SAM-binding methyltransferase superfamily. Erg6 SMT family	00110,00246,00382,00518,00654,00790,00926,01062,01198,01334,01470,01606; 00019			ü	KQLATKAAR	268.359	268.359	1	K1(Acetyl): 100; K6(Acetyl): 100	K1(Acetyl); K6(Acetyl)	482	2	2	HCD	535.821	1070.64	3.27865	8.41743	15.4841	7277
1111	ü	P02580; P93586; P93371; Q96484; O65316; P23344; P93587; 981085.XP_010105197.1; 29760.VIT_00s0414g00010.t01	Actin-3 OS=Glycine max OX=3847 GN=SAC3 PE=3 SV=2 | Actin-46 (Fragment) OS=Solanum tuberosum OX=4113 PE=3 SV=1 | Actin-93 (Fragment) OS=Nicotiana tabacum OX=4097 PE=3 SV=1 | Actin-52 (Fragment) OS=Solanum lycopersicum OX=4081 PE=3 SV=1 | Actin OS=Mesostigma viride OX=41882 PE=3 SV=1 | Actin-2 OS=Daucus carota OX=4039 PE=2 SV=1 | Actin-42 (Fragment) OS=Solanum tuberosum OX=4113 PE=3 SV=1 | No gene match-Nuclear pore complex protein NUP160 | No gene match-Belongs to the glycosyltransferase 2 family	00211,00588; 01742; 00022; 00021; 00001; 00021; 00001; 00001; 00001			ü	AGFAGDDAPR	188.177	188.177	1			594	0	2	HCD	488.729	976.452	3.31833	53.5379	15.4164	7231
1112		981085.XP_010106863.1	RPL3 Belongs to the universal ribosomal protein uL3 family	00201			ü	GYEGVVTR	159.751	159.751	1			1207	0	2	HCD	440.732	880.456	4.17166	59.7783	15.3906	7215
1113		3659.XP_004145906.1; 3656.XP_008457223.1	No gene match-60S ribosomal Protein | No gene match-Adenosylhomocysteinase	00010; 00403			ü	HSLPDGLMR	215.823	215.823	1		M8(Oxidation)	545	0	2	HCD	521.263	1041.52	4.6725	69.1358	15.3826	7209
1114		P34066	Proteasome subunit alpha type-1-A OS=Arabidopsis thaliana OX=3702 GN=PAF1 PE=1 SV=3	00031			ü	QGSAAIGLR	202.606	202.606	1			686	0	2	HCD	436.752	872.497	2.12021	57.3909	15.3613	7197
1115		981085.XP_010092876.1	No gene match-Reticulon-like protein	00264			ü	VVDGLAPK	163.215	163.215	1			175	0	2	HCD	399.741	798.474	2.6645	32.7876	15.1935	7084
1116		981085.XP_010091033.1	No gene match-Plant non-specific lipid-transfer proteins transfer phospholipids as well as galactolipids across membranes. May play a role in wax or cutin deposition in the cell walls of expanding epidermal cells and certain secretory tissues	00050			ü	MGGSVPAGCCSGIR	306.699	306.699	1		M1(Oxidation); C9(Carbamidomethyl); C10(Carbamidomethyl)	661	0	2	HCD	712.81	1424.61	3.11436	28.4891	15.168	7068
1117		981085.XP_010104492.1	No gene match-Plant phosphoribosyltransferase C-terminal	01158,01421			ü	ELEVIHSR	188.563	188.563	1			603	0	2	HCD	491.771	982.535	3.64739	37.213	15.1446	7055
1118		P19950; 981085.XP_010110070.1	40S ribosomal protein S14 OS=Zea mays OX=4577 PE=3 SV=1 | No gene match-Acyl-activating enzyme 17	00156; 00105			ü	TPGPGAQSALR	211.132	211.132	1			650	0	2	HCD	527.788	1054.57	4.42669	12.8988	15	6963
1119		P0C2Z7; Q9XQX2; Q8MBK3; Q9TKI7; A4QJK6; B0YPN7; 59689.Al_scaffold_0002_956; 981085.XP_010102400.1; 981085.XP_010100724.1; 13333.ERN17616; 3885.XP_007147229.1; 29760.VIT_04s0008g07070.t01	ATP synthase subunit beta, chloroplastic OS=Oryza sativa OX=4530 GN=atpB PE=3 SV=1 | ATP synthase subunit beta, chloroplastic OS=Trochodendron aralioides OX=4407 GN=atpB PE=3 SV=1 | ATP synthase subunit beta, chloroplastic OS=Cressa truxillensis OX=197373 GN=atpB PE=3 SV=1 | ATP synthase subunit beta, chloroplastic OS=Medicago sativa OX=3879 GN=atpB PE=3 SV=1 | ATP synthase subunit beta, chloroplastic OS=Aethionema grandiflorum OX=72657 GN=atpB PE=3 SV=1 | ATP synthase subunit beta, plastid OS=Aneura mirabilis OX=280810 GN=atpB PE=3 SV=1 | atpB Produces ATP from ADP in the presence of a proton gradient across the membrane | No gene match-peptidyl-tRNA hydrolase | No gene match-transcription factor | EIF2S3 eukaryotic translation initiation factor 2 | POK Vacuolar protein sorting-associated protein 52 | No gene match-translation initiation factor binding	00208; 00208; 00206; 00208; 00208; 00206; 00257; 00289; 01433; 00262; 00283; 00387,00885,01383,01881			ü	EGNDLYMEMK	239.881	239.881	1		M7(Oxidation); M9(Oxidation)	380	0	2	HCD	631.258	1261.51	1.72438	47.1653	14.9733	6943
1120	ü	981085.XP_010099530.1	No gene match-Staphylococcal nuclease domain-containing protein	00342			ü	RTNAENEFVTIKK	200.375	200.375	1			846	2	3	HCD	517.285	1549.84	4.09887	35.6074	14.9145	6909
1121		2711.XP_006493581.1	No gene match-Aldo-keto reductase family 4 member	00036			ü	AMEALYDSGK	274.901	274.901	1		M2(Oxidation)	512	0	2	HCD	550.752	1100.5	3.54384	62.8939	14.6225	6729
1122		P19950; 981085.XP_010110070.1	40S ribosomal protein S14 OS=Zea mays OX=4577 PE=3 SV=1 | No gene match-Acyl-activating enzyme 17	00156; 00105			ü	TPGPGAQSALR	201.908	201.908	1			630	0	2	HCD	527.788	1054.57	3.61641	2.99355	14.4946	6652
1123		3659.XP_004154974.1	No gene match-Protein of unknown function (DUF3223)	00284			ü	FSTVIHER	192.043	192.043	1			547	0	2	HCD	494.766	988.526	4.68058	34.4201	14.4215	6604
1124		Q58G87; Q9FHQ6; 71139.XP_010070215.1; 102107.XP_008227802.1	Polyubiquitin 3 OS=Oryza sativa subsp. japonica OX=39947 GN=UBQ3 PE=2 SV=2 | Polyubiquitin 9 OS=Arabidopsis thaliana OX=3702 GN=UBQ9 PE=3 SV=1 | No gene match-Chloroplast stem-loop binding protein of 41 kDa | No gene match-ubiquitin-40S ribosomal protein	00077; 00070; 00188; 00034,00110,00186,00262,00338			ü	EGIPPDQQR	156.309	156.309	1			1042	0	2	HCD	520.265	1039.52	4.88475	7.84938	14.3071	6523
1125		Q53PC7	Coatomer subunit beta-1 OS=Oryza sativa subsp. japonica OX=39947 GN=Os11g0174000 PE=2 SV=1	00423			ü	EIIETNPK	142.22	142.22	1			563	0	2	HCD	472.26	943.512	3.12662	79.577	14.2592	6493
1126		Q36610; Q05554; P25834; Q9XQJ6; Q32663; O62964; Q31948; P36483; 981085.XP_010104706.1; 57918.XP_004288436.1; 981085.XP_010107699.1; 3641.EOY29024	Ribulose bisphosphate carboxylase large chain (Fragment) OS=Onychium japonicum OX=32172 GN=rbcL PE=3 SV=1 | Ribulose bisphosphate carboxylase large chain (Fragment) OS=Antirrhinum majus OX=4151 GN=rbcL PE=3 SV=1 | Ribulose bisphosphate carboxylase large chain OS=Rivina humilis OX=3533 GN=rbcL PE=3 SV=1 | Ribulose bisphosphate carboxylase large chain (Fragment) OS=Pachira aquatica OX=69118 GN=rbcL PE=3 SV=1 | Ribulose bisphosphate carboxylase large chain (Fragment) OS=Argyrochosma delicatula OX=37460 GN=rbcL PE=3 SV=1 | Ribulose bisphosphate carboxylase large chain OS=Vigna unguiculata OX=3917 GN=rbcL PE=3 SV=1 | Ribulose bisphosphate carboxylase large chain (Fragment) OS=Cornus alternifolia OX=16902 GN=rbcL PE=3 SV=3 | Ribulose bisphosphate carboxylase large chain (Fragment) OS=Callicarpa dichotoma OX=28515 GN=rbcL PE=3 SV=1 | No gene match-calcium-binding protein | SEOa Sieve element occlusion | No gene match-Acyl-activating enzyme | No gene match-C2 and GRAM domain-containing protein	00215; 00203; 00237; 00230; 00228; 00237; 00230; 00203; 00425; 00430; 00790; 00330			ü	GHYLNATAGTCEEMMK	364.438	364.438	1		C11(Carbamidomethyl); M14(Oxidation); M15(Oxidation)	841	0	3	HCD	615.595	1844.77	4.57798	14.8818	14.1138	6396
1127		Q9XQX2; Q8MBK3; Q9TKI7; 59689.Al_scaffold_0002_956; 981085.XP_010100724.1; 3885.XP_007147229.1	ATP synthase subunit beta, chloroplastic OS=Trochodendron aralioides OX=4407 GN=atpB PE=3 SV=1 | ATP synthase subunit beta, chloroplastic OS=Cressa truxillensis OX=197373 GN=atpB PE=3 SV=1 | ATP synthase subunit beta, chloroplastic OS=Medicago sativa OX=3879 GN=atpB PE=3 SV=1 | atpB Produces ATP from ADP in the presence of a proton gradient across the membrane | No gene match-transcription factor | POK Vacuolar protein sorting-associated protein 52	00428; 01604; 00454; 00379; 00377; 00379			ü	IVGEEHYETAQR	87.6543	87.6543	1			977	0	3	HCD	477.899	1431.68	-2.38718	53.5299	14.0894	6378
1128		981085.XP_010098629.1	No gene match-14-3-3 homologues	00174			ü	LIPSATSGDSK	214.402	214.402	1			789	0	2	HCD	538.286	1075.57	2.20855	41.5261	13.9606	6298
1129		29760.VIT_02s0109g00080.t01	PRK Phosphoribulokinase	00634			ü	ISQEEIDR	180.679	180.679	1			582	0	2	HCD	495.25	989.492	2.01414	51.0584	13.9183	6269
1130		3750.XP_008354845.1	TK Transketolase	00117			ü	TTETSLVEK	184.713	184.713	1			683	0	2	HCD	504.267	1007.53	2.14869	67.8871	13.8136	6202
1131		P93586; P93371; Q96484; O65316; P23344; P93587; 981085.XP_010105197.1; 29760.VIT_00s0414g00010.t01	Actin-46 (Fragment) OS=Solanum tuberosum OX=4113 PE=3 SV=1 | Actin-93 (Fragment) OS=Nicotiana tabacum OX=4097 PE=3 SV=1 | Actin-52 (Fragment) OS=Solanum lycopersicum OX=4081 PE=3 SV=1 | Actin OS=Mesostigma viride OX=41882 PE=3 SV=1 | Actin-2 OS=Daucus carota OX=4039 PE=2 SV=1 | Actin-42 (Fragment) OS=Solanum tuberosum OX=4113 PE=3 SV=1 | No gene match-Nuclear pore complex protein NUP160 | No gene match-Belongs to the glycosyltransferase 2 family	00033; 00033; 00033; 00053; 00055; 00033; 00243,00620; 01774;			ü	DAYVGDEAQSK	227.904	227.904	1			685	0	2	HCD	591.768	1182.53	1.50343	0	13.8069	6197
1132		P02580	Actin-3 OS=Glycine max OX=3847 GN=SAC3 PE=3 SV=2	00033; 00033; 00033; 00053; 00055; 00033; 00243,00620; 01774;			ü	DXYVGDEAQSK	227.904	227.904	1		X2(A)	685	0	2	HCD	591.768	1182.53	1.50343	0	13.8069	6197
1133		3649.evm.model.supercontig_157.41; 29760.VIT_02s0109g00080.t01	No gene match-Histidine protein methyltransferase 1 homolog | PRK Phosphoribulokinase	00198; 00146			ü	NGHVEIIANDQGNR	217.511	217.511	1			1120	0	3	HCD	512.924	1536.76	3.99412	61.5301	13.7834	6182
1134		3649.evm.model.supercontig_157.41; 29760.VIT_02s0109g00080.t01	No gene match-Histidine protein methyltransferase 1 homolog | PRK Phosphoribulokinase	00198; 00146			ü	NGHVEIIANDQGNR	208.41	208.41	1			1177	0	3	HCD	512.922	1536.75	0.896195	27.3629	13.7664	6172
1135		P02580	Actin-3 OS=Glycine max OX=3847 GN=SAC3 PE=3 SV=2				ü	DXYVGDEAQSK	257.425	257.425	1		X2(S)	634	0	2	HCD	599.767	1198.53	3.282	28.7344	13.6988	6124
1136		981085.XP_010101831.1	No gene match-Neutral ceramidase-like	00353			ü	LIGATDPQK	131.035	131.035	1			445	0	2	HCD	471.768	942.529	3.78465	66.9524	13.6238	6076
1137		981085.XP_010101831.1	No gene match-Neutral ceramidase-like	00353			ü	LIGATDPQK	139.213	139.213	1			445	0	2	HCD	471.768	942.529	3.78465	66.9524	13.6173	6071
1138		P05492; P18260; 2711.XP_006471373.1	ATP synthase subunit alpha, mitochondrial OS=Oenothera biennis OX=3942 GN=ATPA PE=3 SV=1 | ATP synthase subunit alpha, mitochondrial OS=Helianthus annuus OX=4232 GN=ATPA PE=3 SV=1 | No gene match-Belongs to the eukaryotic ribosomal protein P1 P2 family	00143; 00143; 00234			ü	SVHEPMQTGLK	252.833	252.833	1			695	0	2	HCD	613.816	1226.62	3.89376	35.1756	13.5398	6020
1139	ü	P35908	SWISS-PROT:P35908 Tax_Id=9606 Gene_Symbol=KRT2 Keratin, type II cytoskeletal 2 epidermal	00293			ü	KDVDNAYMIK	271.543	271.543	1		M8(Oxidation)	819	1	2	HCD	606.801	1212.6	1.74685	36.5343	13.452	5966
1140		Q6VAG1; Q9FT36; 4641.GSMUA_Achr4P12970_001	Tubulin alpha-1 chain OS=Gossypium hirsutum OX=3635 PE=2 SV=1 | Tubulin alpha chain OS=Daucus carota OX=4039 GN=TBA PE=2 SV=1 | CAD Cinnamyl alcohol dehydrogenase	00097; 00097; 00185			ü	EDAANNFAR	133.889	133.889	1			353	0	2	HCD	504.232	1007.46	1.98936	51.533	13.4354	5954
1141		981085.XP_010094705.1	No gene match-Belongs to the phosphoglycerate kinase family	00110			ü	MANDSVGEEVEK	234.941	234.941	1		M1(Oxidation)	571	0	2	HCD	662.292	1323.58	2.5847	0	13.3503	5893
1142		981085.XP_010096516.1	No gene match-Belongs to the peptidase A1 family	00289			ü	YTPMMTDAK	244.307	244.307	1		M5(Oxidation)	631	0	2	HCD	537.238	1073.47	4.74322	0	13.3351	5885
1143		3847.GLYMA10G39460.1; 3847.GLYMA10G39460.1	psaD Photosystem I reaction center subunit II | psaD Photosystem I reaction center subunit II	00169; 00169			ü	KEQCLALGTR	198.885	198.885	1		C4(Carbamidomethyl)	784	1	2	HCD	588.314	1175.62	1.07829	46.6462	13.1792	5786
1144		981085.XP_010108329.1	No gene match-Non-specific lipid-transfer protein-like protein	00147			ü	ACNMAGVPVQCK	298.669	298.669	1		C2(Carbamidomethyl); M4(Oxidation); C11(Carbamidomethyl)	740	0	2	HCD	675.804	1350.6	2.94613	66.5967	13.1055	5736
1145		981085.XP_010105174.1	No gene match-Belongs to the glyceraldehyde-3-phosphate dehydrogenase family	00061			ü	AATYEQIK	180.487	180.487	1			750	0	2	HCD	462.246	923.485	2.17012	5.01291	13.0595	5710
1146		3847.GLYMA10G39460.1; 3847.GLYMA10G39460.1	psaD Photosystem I reaction center subunit II | psaD Photosystem I reaction center subunit II	00217; 00217			ü	QGVGQNFR	170.478	170.478	1			561	0	2	HCD	453.234	905.46	1.27876	6.05945	12.9826	5660
1147		4096.XP_009759927.1	PSBO Oxygen-evolving enhancer protein 1	00095			ü	NAPAEFQNTK	162.153	162.153	1			825	0	2	HCD	560.278	1119.55	4.56273	35.0755	12.8097	5550
1148		Q9SRV5	5-methyltetrahydropteroyltriglutamate--homocysteine methyltransferase 2 OS=Arabidopsis thaliana OX=3702 GN=MS2 PE=1 SV=1	00740			ü	YTEVKPALK	146.009	146.009	1			396	0	2	HCD	524.807	1048.61	2.29279	70.4488	12.7504	5515
1149		981085.XP_010095072.1	No gene match-Belongs to the MIP aquaporin (TC 1.A.8) family	00076			ü	QPIGTAAQTQDEGK	192.086	192.086	1			940	0	2	HCD	722.359	1443.71	1.79853	0	12.6296	5435
1150		981085.XP_010104492.1	No gene match-Plant phosphoribosyltransferase C-terminal	01156,01419			ü	NRELEVIHSR	181.812	181.812	1			476	1	3	HCD	418.231	1252.68	3.21921	25.8756	12.5016	5358
1151		981085.XP_010095072.1	No gene match-Belongs to the MIP aquaporin (TC 1.A.8) family	00076			ü	QPIGTAAQTQDEGK	241.315	241.315	1			932	0	2	HCD	722.359	1443.71	2.47496	0	12.4771	5344
1152		3847.GLYMA10G39460.1; 3847.GLYMA10G39460.1	psaD Photosystem I reaction center subunit II | psaD Photosystem I reaction center subunit II	00217; 00217			ü	QGVGQNFR	210.789	210.789	1			589	0	2	HCD	453.234	905.461	2.42469	2.0219	12.4648	5337
1153	ü	981085.XP_010099530.1	No gene match-Staphylococcal nuclease domain-containing protein	00355			ü	DVDGAYMTK	240.304	240.304	1		M7(Oxidation)	380	0	2	HCD	508.225	1015.44	2.66752	65.4183	12.4521	5330
1154	ü	981085.XP_010099530.1	No gene match-Staphylococcal nuclease domain-containing protein	00355			ü	DVDGAYMTK	260.266	260.266	1		M7(Oxidation)	372	0	2	HCD	508.224	1015.44	1.52548	50.5163	12.4054	5302
1155		Q58G87; Q9FHQ6; 71139.XP_010070215.1; 102107.XP_008227802.1	Polyubiquitin 3 OS=Oryza sativa subsp. japonica OX=39947 GN=UBQ3 PE=2 SV=2 | Polyubiquitin 9 OS=Arabidopsis thaliana OX=3702 GN=UBQ9 PE=3 SV=1 | No gene match-Chloroplast stem-loop binding protein of 41 kDa | No gene match-ubiquitin-40S ribosomal protein	00077; 00070; 00188; 00034,00110,00186,00262,00338			ü	EGIPPDQQR	145.038	145.038	1			1042	0	2	HCD	520.263	1039.52	2.77101	33.5355	12.2231	5194
1156		3659.XP_004145906.1; 3656.XP_008457223.1	No gene match-60S ribosomal Protein | No gene match-Adenosylhomocysteinase	00019; 00412			ü	ATDVMIAGK	199.108	199.108	1		M5(Oxidation)	822	0	2	HCD	461.239	921.47	-0.595387	58.8948	12.1971	5179
1157		P25698; P34824; 981085.XP_010097573.1; 57918.XP_004298709.1	Elongation factor 1-alpha OS=Glycine max OX=3847 GN=TEFS1 PE=3 SV=2 | Elongation factor 1-alpha OS=Hordeum vulgare OX=4513 PE=1 SV=1 | No gene match-GTP binding | No gene match-Clp protease-related protein	00021; 00021; 00396; 00090			ü	STTTGHLIYK	193.25	193.25	1			836	0	2	HCD	560.805	1120.6	2.14056	48.6311	12.1567	5152
1158		981085.XP_010104492.1	No gene match-Plant phosphoribosyltransferase C-terminal	01156,01419			ü	NRELEVIHSR	289.125	289.125	1			486	1	2	HCD	626.843	1252.68	2.76707	10.1076	12.0591	5094
1159		4155.Migut.L01482.1.p; 4006.Lus10023429	No gene match-Aminotransferase class I and II | RPS15a Belongs to the universal ribosomal protein uS8 family	00135; 00103			ü	CGVISPR	161.337	161.337	1		C1(Carbamidomethyl)	301	0	2	HCD	394.708	788.409	0.358412	72.0726	12.0496	5088
1160		981085.XP_010104492.1	No gene match-Plant phosphoribosyltransferase C-terminal	01156,01419			ü	NRELEVIHSR	151.787	151.787	1			588	1	3	HCD	418.231	1252.68	1.75749	27.6651	12.0345	5079
1161		Q58G87; Q9FHQ6; 71139.XP_010070215.1; 102107.XP_008227802.1	Polyubiquitin 3 OS=Oryza sativa subsp. japonica OX=39947 GN=UBQ3 PE=2 SV=2 | Polyubiquitin 9 OS=Arabidopsis thaliana OX=3702 GN=UBQ9 PE=3 SV=1 | No gene match-Chloroplast stem-loop binding protein of 41 kDa | No gene match-ubiquitin-40S ribosomal protein	00030,00106,00182,00258,00334; 00184; 00073; 00066			ü	IQDKEGIPPDQQR	135.477	135.477	1			1158	1	3	HCD	508.599	1523.78	1.26699	79.8596	12.0125	5066
1162		981085.XP_010104492.1	No gene match-Plant phosphoribosyltransferase C-terminal	01156,01419			ü	NRELEVIHSR	177.739	177.739	1			494	1	3	HCD	418.231	1252.68	2.48835	16.2775	11.989	5051
1163		981085.XP_010095072.1	No gene match-Belongs to the MIP aquaporin (TC 1.A.8) family	00076			ü	QPIGTAAQTQDEGK	255.29	255.29	1			946	0	2	HCD	722.359	1443.71	2.05219	0	11.9573	5034
1164		981085.XP_010105242.1	No gene match-Nuclear pore complex protein	00305			ü	TQDGGTEVVEAK	279.484	279.484	1			877	0	2	HCD	617.303	1233.6	2.88134	50.7441	11.8666	4980
1165		4155.Migut.L01482.1.p; 4006.Lus10023429	No gene match-Aminotransferase class I and II | RPS15a Belongs to the universal ribosomal protein uS8 family	00135; 00103			ü	CGVISPR	206.194	206.194	1		C1(Carbamidomethyl)	977	0	2	HCD	394.709	788.411	3.84212	46.5248	11.7544	4914
1166		3750.XP_008378750.1	No gene match-Patellin-3-like	00337			ü	VVFSHGVDK	138.263	138.263	1			412	0	2	HCD	494.267	987.528	1.72844	53.9451	11.7404	4906
1167		3750.XP_008378750.1	No gene match-Patellin-3-like	00337			ü	VVFSHGVDK	140.878	140.878	1			571	0	2	HCD	494.268	987.529	2.77914	44.5297	11.7288	4900
1168	ü	3641.EOY34181	VIP2 NOT transcription complex subunit VIP2	00602			ü	EVFTSSSSSSSR	179.934	179.934	1			754	0	2	HCD	630.79	1260.57	1.73368	55.2436	11.6567	4852
1169		Q58G87; Q9FHQ6; 71139.XP_010070215.1; 102107.XP_008227802.1	Polyubiquitin 3 OS=Oryza sativa subsp. japonica OX=39947 GN=UBQ3 PE=2 SV=2 | Polyubiquitin 9 OS=Arabidopsis thaliana OX=3702 GN=UBQ9 PE=3 SV=1 | No gene match-Chloroplast stem-loop binding protein of 41 kDa | No gene match-ubiquitin-40S ribosomal protein	00030,00106,00182,00258,00334; 00184; 00073; 00066			ü	IQDKEGIPPDQQR	100.657	100.657	1			1123	1	3	HCD	508.6	1523.78	2.10815	75.4016	11.6066	4821
1170		981085.XP_010103777.1	No gene match-Belongs to the glycosyl hydrolase 31 family	00334			ü	DHANYYSPR	216.123	216.123	1			489	0	2	HCD	561.752	1122.5	0.622355	0	11.5618	4798
1171		981085.XP_010104492.1	No gene match-Plant phosphoribosyltransferase C-terminal	01156,01419			ü	NRELEVIHSR	214.747	214.747	1			474	1	2	HCD	626.844	1252.68	3.54665	10.476	11.5589	4796
1172		Q58G87; Q9FHQ6; 71139.XP_010070215.1; 102107.XP_008227802.1	Polyubiquitin 3 OS=Oryza sativa subsp. japonica OX=39947 GN=UBQ3 PE=2 SV=2 | Polyubiquitin 9 OS=Arabidopsis thaliana OX=3702 GN=UBQ9 PE=3 SV=1 | No gene match-Chloroplast stem-loop binding protein of 41 kDa | No gene match-ubiquitin-40S ribosomal protein	00077; 00070; 00188; 00034,00110,00186,00262,00338			ü	EGIPPDQQR	149.491	149.491	1			1026	0	2	HCD	520.264	1039.52	3.82788	6.12208	11.519	4774
1173		981085.XP_010104492.1	No gene match-Plant phosphoribosyltransferase C-terminal	01156,01419			ü	NRELEVIHSR	159.907	159.907	1			474	1	3	HCD	418.232	1252.68	3.65772	49.1977	11.4775	4748
1174		90675.XP_010413029.1	No gene match-Pollen proteins Ole e I like	00057			ü	GSPCNIPTK	166.59	166.59	1		C4(Carbamidomethyl)	718	0	2	HCD	487.243	973.479	2.33763	0	11.4769	4747
1175		4096.XP_009771314.1	No gene match-Belongs to the class-I aminoacyl-tRNA synthetase family	00324			ü	VGGGIYTK	118.347	118.347	1			389	0	2	HCD	397.726	794.445	4.89229	65.0391	11.3854	4694
1176		P27164	Calmodulin-related protein OS=Petunia hybrida OX=4102 GN=CAM53 PE=2 SV=2	00032			ü	ELGTVMR	180.048	180.048	1		M6(Oxidation)	523	0	2	HCD	411.214	821.421	2.8247	17.8431	11.297	4644
1177		P27164	Calmodulin-related protein OS=Petunia hybrida OX=4102 GN=CAM53 PE=2 SV=2	00032			ü	ELGTVMR	166.644	166.644	1		M6(Oxidation)	523	0	2	HCD	411.214	821.421	2.52748	28.3936	11.1994	4585
1178		P27164	Calmodulin-related protein OS=Petunia hybrida OX=4102 GN=CAM53 PE=2 SV=2	00032			ü	ELGTVMR	186.577	186.577	1		M6(Oxidation)	523	0	2	HCD	411.214	821.421	2.7504	22.4817	11.1227	4541
1179		981085.XP_010108883.1	No gene match-Nonspecific lipid-transfer protein	00134			ü	QYVNSPNAR	138.561	138.561	1			700	0	2	HCD	524.763	1048.52	2.42832	38.8561	11.0876	4519
1180		981085.XP_010108883.1	No gene match-Nonspecific lipid-transfer protein	00134			ü	QYVNSPNAR	143.722	143.722	1			703	0	2	HCD	524.764	1048.52	2.89401	14.3959	11.071	4509
1181		P27164	Calmodulin-related protein OS=Petunia hybrida OX=4102 GN=CAM53 PE=2 SV=2	00032			ü	ELGTVMR	178.993	178.993	1		M6(Oxidation)	541	0	2	HCD	411.214	821.421	2.37887	4.25664	11.0204	4480
1182		981085.XP_010110340.1	No gene match-ribosome localization	00072			ü	LGNEASIK	172.155	172.155	1			1033	0	2	HCD	416.233	831.46	3.10783	22.0131	10.9375	4433
1183		Q9XF97	60S ribosomal protein L4 OS=Prunus armeniaca OX=36596 GN=RPL4 PE=2 SV=1	00094			ü	AGQGAFGNMCR	251.393	251.393	1		M9(Oxidation); C10(Carbamidomethyl)	407	0	2	HCD	592.751	1184.5	1.68296	19.5147	10.9061	4416
1184		2711.XP_006488293.1	No gene match-osmotin-like protein	00137			ü	FTCATGDCGGR	159.119	159.119	1		C3(Carbamidomethyl); C8(Carbamidomethyl)	415	0	2	HCD	601.242	1201.48	2.83823	18.2044	10.792	4353
1185		4098.XP_009604566.1	No gene match-Belongs to the DEFL family	00042			ü	TEGFPSGHCR	178.649	178.649	1		C9(Carbamidomethyl)	408	0	2	HCD	574.253	1147.5	3.40703	31.4243	10.7026	4298
1186	ü	218851.Aquca_069_00057.1; 981085.XP_010112759.1; 3641.EOY30281; 981085.XP_010111616.1; 981085.XP_010101026.1; 102107.XP_008233510.1; P35908; Q3TTY5	PSAN Photosystem I reaction center subunit N | No gene match-Spermatogenesis-associated protein | OPR3 12-oxophytodienoate reductase | No gene match-TPLATE-like | No gene match-phospholipase d | No gene match-cucumisin-like | SWISS-PROT:P35908 Tax_Id=9606 Gene_Symbol=KRT2 Keratin, type II cytoskeletal 2 epidermal | SWISS-PROT:Q3TTY5 Tax_Id=10090 Gene_Symbol=Krt2 Keratin, type II cytoskeletal 2 epidermal	00510; 03084; 00507; 00893; 00566; 00488; 00488; 00503			ü	KLLEGEECR	156.869	156.869	1		C8(Carbamidomethyl)	733	1	2	HCD	567.287	1133.57	4.6332	0	10.6874	4288
1187		981085.XP_010108883.1	No gene match-Nonspecific lipid-transfer protein	00134			ü	QYVNSPNAR	159.774	159.774	1			675	0	2	HCD	524.764	1048.52	3.3597	0	10.5625	4219
1188	ü	P35908	SWISS-PROT:P35908 Tax_Id=9606 Gene_Symbol=KRT2 Keratin, type II cytoskeletal 2 epidermal	00587			ü	GGSISGGGYGSGGGK	190.737	190.737	1			946	0	2	HCD	599.279	1197.55	1.24922	0	10.2678	4059
1189		4098.XP_009604566.1	No gene match-Belongs to the DEFL family	00042			ü	TEGFPSGHCR	219.27	219.27	1		C9(Carbamidomethyl)	424	0	2	HCD	574.253	1147.5	2.98151	0	10.2628	4056
1190		4098.XP_009604566.1	No gene match-Belongs to the DEFL family	00042			ü	TEGFPSGHCR	123.027	123.027	1		C9(Carbamidomethyl)	408	0	3	HCD	383.171	1147.5	3.28893	46.467	10.1327	3981
1191		O65581; P17784; P46257; 3656.XP_008442803.1; 4155.Migut.L01757.1.p	Fructose-bisphosphate aldolase 5, cytosolic OS=Arabidopsis thaliana OX=3702 GN=FBA5 PE=1 SV=1 | Fructose-bisphosphate aldolase 1, cytoplasmic OS=Oryza sativa subsp. japonica OX=39947 GN=FBA1 PE=1 SV=2 | Fructose-bisphosphate aldolase, cytoplasmic isozyme 2 OS=Pisum sativum OX=3888 PE=3 SV=1 | No gene match-fructose-bisphosphate aldolase | No gene match-fructose-bisphosphate aldolase	00299; 00299; 00300; 00216; 00216			ü	ALQQSTLK	162.758	162.758	1			752	0	2	HCD	444.763	888.518	3.54013	24.6265	10.0025	3906
1192		3880.AES92484; 3760.EMJ18190	No gene match-heat shock | No gene match-Heat shock 70 kDa	00026; 00044			ü	TTPSYVAFTDTER	260.71	260.71	1			994	0	2	HCD	744.356	1487.7	1.93936	13.5636	33.6096	20511
1193		A4GYQ4; 3641.EOY24190; 3885.XP_007133424.1; 981085.XP_010099977.1	Photosystem II D2 protein OS=Populus trichocarpa OX=3694 GN=psbD PE=3 SV=1 | CLPR4 ATP-dependent Clp protease proteolytic | No gene match-ATP-dependent zinc metalloprotease FTSH | No gene match-Upstream activation factor subunit	00319; 00435; 00405; 00601			ü	NILLNEGIR	179.046	179.046	1			388	0	2	HCD	521.309	1041.61	4.60005	13.8581	33.6082	20510
1194		3827.XP_004486531.1	No gene match-Desiccation-related protein PCC13-62-like	00071			ü	VSGNVLSANQDSLSYGR	291.415	291.415	1			1407	0	2	HCD	883.939	1766.87	1.78544	0	33.5824	20492
1195		981085.XP_010110162.1	No gene match-	01050			ü	SGSAADSQIVSDYVR	291.273	291.273	1			1224	0	2	HCD	777.875	1554.74	1.48352	0	33.5136	20442
1196		3847.GLYMA10G39460.1; 3847.GLYMA10G39460.1	psaD Photosystem I reaction center subunit II | psaD Photosystem I reaction center subunit II	00144; 00144			ü	EQIFEMPTGGAAIMR	200.24	200.24	1		M6(Oxidation); M14(Oxidation)	1276	0	3	HCD	561.601	1682.79	0.712402	24.6616	33.3824	20344
1197		42345.XP_008796668.1; 981085.XP_010093320.1	No gene match-Belongs to the peptidase C1 family | No gene match-Probably involved in the RNA silencing pathway and required for the generation of small interfering RNAs (siRNAs)	00292; 00860			ü	TIAMDGTEGLVR	194.83	194.83	1			980	0	2	HCD	631.827	1262.65	4.06388	31.4361	33.3075	20288
1198		981085.XP_010087582.1; 981085.XP_010087582.1	No gene match-Annexin D2-like | No gene match-Annexin D2-like	00064; 00071			ü	VGTDEWALTR	192.913	192.913	1			655	0	2	HCD	574.292	1147.58	2.59927	37.6352	33.1368	20158
1199		42345.XP_008798663.1	No gene match-V-type proton ATPase subunit	00054			ü	DNVSPPEILVDHK	153.651	153.651	1			961	0	2	HCD	731.883	1462.76	2.88919	68.4899	32.9005	19982
1200		57918.XP_004303503.1	No gene match-Belongs to the peptidase A1 family	00284			ü	TEGGISYSPFQK	172.348	172.348	1			812	0	2	HCD	657.324	1313.64	3.38136	6.41036	32.8855	19970
1201		981085.XP_010099530.1	No gene match-Staphylococcal nuclease domain-containing protein	00021			ü	QLAFENLEK	112.72	112.72	1			723	0	2	HCD	546.293	1091.58	4.60072	73.9972	32.8713	19959
1202		57918.XP_004303503.1	No gene match-Belongs to the peptidase A1 family	00284			ü	TEGGISYSPFQK	218.38	218.38	1			852	0	2	HCD	657.325	1313.64	3.56721	35.6167	32.8237	19922
1203		57918.XP_004303503.1	No gene match-Belongs to the peptidase A1 family	00284			ü	TEGGISYSPFQK	182.133	182.133	1			937	0	2	HCD	657.324	1313.64	2.35918	28.6115	32.7987	19900
1204		42345.XP_008798663.1	No gene match-V-type proton ATPase subunit	00054			ü	DNVSPPEILVDHK	218.616	218.616	1			944	0	2	HCD	731.883	1462.76	3.55681	21.7338	32.7891	19892
1205		A4GYQ4; 3641.EOY24190; 3885.XP_007133424.1; 981085.XP_010099977.1	Photosystem II D2 protein OS=Populus trichocarpa OX=3694 GN=psbD PE=3 SV=1 | CLPR4 ATP-dependent Clp protease proteolytic | No gene match-ATP-dependent zinc metalloprotease FTSH | No gene match-Upstream activation factor subunit	00319; 00435; 00405; 00601			ü	NILLNEGIR	168.306	168.306	1			484	0	2	HCD	521.308	1041.61	4.36567	33.6015	32.5813	19731
1206		P19950; 981085.XP_010110070.1	40S ribosomal protein S14 OS=Zea mays OX=4577 PE=3 SV=1 | No gene match-Acyl-activating enzyme 17	00062; 00113			ü	ADRDESSPYAAMLAAQDVAQR	251.764	251.764	1		M12(Oxidation)	1891	1	3	HCD	761.025	2281.06	4.34168	0	32.4051	19586
1207		P19950; 981085.XP_010110070.1	40S ribosomal protein S14 OS=Zea mays OX=4577 PE=3 SV=1 | No gene match-Acyl-activating enzyme 17	00062; 00113			ü	ADRDESSPYAAMLAAQDVAQR	206.045	206.045	1		M12(Oxidation)	1912	1	3	HCD	761.025	2281.06	3.94032	26.642	31.8995	19198
1208		P19950; 981085.XP_010110070.1	40S ribosomal protein S14 OS=Zea mays OX=4577 PE=3 SV=1 | No gene match-Acyl-activating enzyme 17	00062; 00113			ü	ADRDESSPYAAMLAAQDVAQR	247.345	247.345	1		M12(Oxidation)	1912	1	3	HCD	761.025	2281.06	3.94032	15.3278	31.8944	19193
1209		981085.XP_010099389.1	No gene match-Agenet domain	00339			ü	YVDIGIPANNK	148.107	148.107	1			795	0	2	HCD	602.324	1203.64	3.61194	58.1046	31.893	19192
1210		O49995; 29730.Gorai.002G123300.1; 102107.XP_008241674.1; 3649.evm.model.supercontig_46.59; 3847.GLYMA08G36450.2; 981085.XP_010103809.1; 3656.XP_008465522.1; 981085.XP_010098629.1; 981085.XP_010107296.1	14-3-3-like protein B OS=Nicotiana tabacum OX=4097 PE=2 SV=1 | No gene match-BRCA1-A complex subunit | No gene match-Vam6 Vps39-like protein | No gene match-Purple acid phosphatase | PGP10 ABC transporter B family member | No gene match-Regulator of chromosome condensation (RCC1) repeat | No gene match-Belongs to the UDP-glycosyltransferase family | No gene match-14-3-3 homologues | No gene match-Belongs to the 14-3-3 family	00045; 00098; 00055; 00092; 00132; 00136; 00555; 00107; 00109			ü	NLLSVAYK	191.984	191.984	1			346	0	2	HCD	454.268	907.528	3.72423	41.8755	31.7696	19098
1211		3760.EMJ07241	PSAG Photosystem I reaction center subunit V	00107			ü	QGLPEQNGVTHFEAGDVR	190.784	190.784	1			1636	0	3	HCD	651.985	1953.94	-0.286019	18.0144	31.4317	18847
1212		3760.EMJ07241	PSAG Photosystem I reaction center subunit V	00107			ü	QGLPEQNGVTHFEAGDVR	179.519	179.519	1			1544	0	3	HCD	651.987	1953.95	2.71273	11.2974	31.2668	18719
1213		P25698; 102107.XP_008224523.1; 57918.XP_004298709.1; 3880.AES74993; 981085.XP_010097573.1	Elongation factor 1-alpha OS=Glycine max OX=3847 GN=TEFS1 PE=3 SV=2 | No gene match-regulation of response to stimulus | No gene match-Clp protease-related protein | No gene match-regulation of response to stimulus | No gene match-GTP binding	00236; 00090; 00305; 00082; 00611			ü	LPLQDVYK	164.032	164.032	1			597	0	2	HCD	488.281	975.554	3.62082	78.3712	31.2336	18693
1214		981085.XP_010103809.1	No gene match-Regulator of chromosome condensation (RCC1) repeat	00155			ü	EAAESTLLAYK	237.179	237.179	1			538	0	2	HCD	598.316	1195.63	4.31854	20.8457	31.223	18685
1215	ü	71139.XP_010030612.1; 981085.XP_010112759.1; 218851.Aquca_069_00057.1	No gene match-Salicylic acid-binding protein | No gene match-Spermatogenesis-associated protein | PSAN Photosystem I reaction center subunit N	02878; 00377; 00304			ü	TAAENEFVTLK	215.233	215.233	1			870	0	2	HCD	611.822	1222.64	4.59406	31.2298	31.0694	18564
1216		981085.XP_010098938.1	No gene match-Acts in the modification of cell walls via demethylesterification of cell wall pectin	00303			ü	NNIMLVGDGIGK	252.591	252.591	1		M4(Oxidation)	944	0	2	HCD	623.829	1246.65	4.24695	40.3697	30.8589	18398
1217		4096.XP_009771314.1	No gene match-Belongs to the class-I aminoacyl-tRNA synthetase family	00607			ü	TDALDAAGNTTAAIGK	416.057	416.057	1			937	0	2	HCD	745.382	1489.76	4.45056	0	30.8158	18362
1218		981085.XP_010094696.1	No gene match-Belongs to the cystatin family. Phytocystatin subfamily	00048			ü	EIAEYAVSEYNK	244.098	244.098	1			932	0	2	HCD	708.341	1415.67	3.945	19.4895	30.7777	18331
1219		Q08276; 3694.POPTR_0012s09940.1	Heat shock 70 kDa protein, mitochondrial OS=Solanum tuberosum OX=4113 GN=HSP68 PE=2 SV=1 | No gene match-Purple acid phosphatase	00472; 00511			ü	SQVFSTAADNQTQVGIK	384.833	384.833	1			1463	0	2	HCD	897.453	1793.9	-2.21074	27.1213	30.6545	18231
1220		P34767; 29760.VIT_09s0002g00870.t01; 981085.XP_010102158.1	Ribulose bisphosphate carboxylase large chain (Fragment) OS=Alisma plantago-aquatica OX=15000 GN=rbcL PE=3 SV=1 | No gene match-fluorescent in blue light | No gene match-Mei2-like	00013; 00101; 00334			ü	LTYYTPEYQTK	184.14	184.14	1			890	0	2	HCD	703.847	1406.69	1.95349	48.3694	30.6345	18215
1221		981085.XP_010099389.1	No gene match-Agenet domain	00339			ü	YVDIGIPANNK	184.519	184.519	1			756	0	2	HCD	602.324	1203.64	3.81477	7.52415	30.621	18203
1222		3760.EMJ07241	PSAG Photosystem I reaction center subunit V	00107			ü	QGLPEQNGVTHFEAGDVR	133.063	133.063	1			1592	0	3	HCD	651.988	1953.95	3.46241	10.6208	30.4735	18091
1223	ü	P35908	SWISS-PROT:P35908 Tax_Id=9606 Gene_Symbol=KRT2 Keratin, type II cytoskeletal 2 epidermal	00282			ü	TAAENDFVTLK	145.111	145.111	1			903	0	2	HCD	604.813	1208.62	1.94106	34.1472	30.443	18067
1224		P34767; 29760.VIT_09s0002g00870.t01; 981085.XP_010102158.1	Ribulose bisphosphate carboxylase large chain (Fragment) OS=Alisma plantago-aquatica OX=15000 GN=rbcL PE=3 SV=1 | No gene match-fluorescent in blue light | No gene match-Mei2-like	00013; 00101; 00334			ü	LTYYTPEYQTK	173.251	173.251	1			870	0	2	HCD	703.849	1406.69	4.20974	7.69956	30.4069	18037
1225		57918.XP_004293052.1	No gene match-Vacuolar fusion protein	00150			ü	LTYYTPQYETK	173.09	173.09	1			870	0	2	HCD	703.849	1406.69	4.20974	7.69956	30.4069	18037
1226		981085.XP_010094696.1	No gene match-Belongs to the cystatin family. Phytocystatin subfamily	00048			ü	EIAEYAVSEYNK	196.465	196.465	1			949	0	2	HCD	708.34	1415.67	2.22044	46.0422	30.3377	17986
1227		981085.XP_010098629.1	No gene match-14-3-3 homologues	00094			ü	VSASVDNEELTVEER	348.895	348.895	1			1257	0	2	HCD	838.903	1676.8	0.910482	62.4497	30.2539	17918
1228		Q9FJA6	40S ribosomal protein S3-3 OS=Arabidopsis thaliana OX=3702 GN=RPS3C PE=1 SV=1	00028			ü	ELAEDGYSGVEVR	269.451	269.451	1			1140	0	2	HCD	712.342	1423.68	4.54834	18.969	30.2226	17894
1229		4155.Migut.L01482.1.p	No gene match-Aminotransferase class I and II	00107			ü	HGYIGEFEYVDDHR	242.303	242.303	1			1167	0	3	HCD	579.596	1736.77	4.22104	5.70655	30.2086	17882
1230		3760.EMJ07241	PSAG Photosystem I reaction center subunit V	00107			ü	QGLPEQNGVTHFEAGDVR	175.412	175.412	1			1603	0	3	HCD	651.988	1953.95	3.93097	4.92402	30.1685	17849
1231		3988.XP_002513581.1	FTSH11 ATP-dependent zinc metalloprotease FTSH 11	00382			ü	TYDLNFK	172.824	172.824	1			213	0	2	HCD	450.728	900.449	3.4506	23.8116	30.1523	17835
1232		57918.XP_004303503.1	No gene match-Belongs to the peptidase A1 family	00137			ü	CNFPNIDPSK	192.464	192.464	1		C1(Carbamidomethyl)	530	0	2	HCD	596.278	1191.55	1.4578	73.5863	30.0774	17776
1233		3760.EMJ18190	No gene match-Heat shock 70 kDa	00168			ü	DAGAISGLNVMR	227.898	227.898	1		M11(Oxidation)	739	0	2	HCD	610.309	1219.61	0.270554	37.6063	30.0342	17746
1234		3760.EMJ07241	PSAG Photosystem I reaction center subunit V	00107			ü	QGLPEQNGVTHFEAGDVR	130.837	130.837	1			1560	0	3	HCD	651.988	1953.95	3.74355	10.3656	29.8199	17581
1235	ü	981085.XP_010099530.1	No gene match-Staphylococcal nuclease domain-containing protein	00442			ü	YEELQITAGR	159.46	159.46	1			1026	0	2	HCD	590.306	1179.61	4.31371	42.9622	29.8145	17575
1236	ü	981085.XP_010099530.1	No gene match-Staphylococcal nuclease domain-containing protein	00323			ü	NMQDMVEDYRNKYEDEINK	155.244	155.244	1		M2(Oxidation); M5(Oxidation)	1407	2	3	HCD	822.692	2466.06	2.94655	18.8653	29.7745	17548
1237		3760.EMJ07241	PSAG Photosystem I reaction center subunit V	00107			ü	QGLPEQNGVTHFEAGDVR	160.946	160.946	1			1551	0	3	HCD	651.987	1953.95	3.27499	17.0679	29.7638	17541
1238		981085.XP_010097057.1	SQD1 UDP-sulfoquinovose synthase	00284			ü	ATDLNQGVVYGVK	218.624	218.624	1			1008	0	2	HCD	682.368	1363.73	4.83342	16.9346	29.5589	17387
1239	ü	981085.XP_010099530.1	No gene match-Staphylococcal nuclease domain-containing protein	00442			ü	YEELQITAGR	217.503	217.503	1			1128	0	2	HCD	590.307	1179.61	4.62416	61.1356	29.5573	17386
1240	ü	981085.XP_010107329.1	No gene match-Tetratricopeptide repeat (TPR)-like superfamily protein	00485			ü	LLEGEDAHLSSSQFSSGSQSSR	244.793	244.793	1			1868	0	3	HCD	770.363	2309.07	4.24594	15.1791	29.4598	17314
1241		981085.XP_010091485.1	No gene match-Belongs to the mitochondrial carrier (TC 2.A.29) family	00141			ü	LLIQNQDEMIR	217.47	217.47	1		M9(Oxidation)	976	0	2	HCD	694.867	1388.73	4.15777	66.4838	29.4228	17286
1242		4096.XP_009759927.1	PSBO Oxygen-evolving enhancer protein 1	00190			ü	GGSTGYDNAVALPAGGR	292.171	292.171	1			1102	0	2	HCD	781.885	1562.76	4.46889	6.31548	29.2776	17172
1243		3988.XP_002532190.1; 3983.cassava4.1_023613m	No gene match-Antiviral protein | No gene match-Encoded by	00137; 00137			ü	SLDNSLEAFKR	154.975	154.975	1			982	1	3	HCD	427.227	1279.67	2.03171	17.5566	29.1614	17083
1244	ü	981085.XP_010107329.1	No gene match-Tetratricopeptide repeat (TPR)-like superfamily protein	00485			ü	LLEGEDAHLSSSQFSSGSQSSR	176.268	176.268	1			1820	0	2	HCD	1155.04	2309.07	3.8024		29.142	17069
1245		29730.Gorai.004G166600.1	NDPK1 Nucleoside diphosphate kinase	00066			ü	IIGATNPAESAPGTIR	258.224	258.224	1			662	0	2	HCD	784.429	1567.85	4.95218	48.8088	29.1272	17059
1246		4096.XP_009758751.1	No gene match-Belongs to the adenylate kinase family	00267			ü	DQVAAAMGIYGPR	321.286	321.286	1		M7(Oxidation)	1007	0	2	HCD	682.837	1364.67	2.4565	24.4542	29.0079	16970
1247		O49995; 3847.GLYMA08G36450.2	14-3-3-like protein B OS=Nicotiana tabacum OX=4097 PE=2 SV=1 | PGP10 ABC transporter B family member	00156; 00247			ü	AAQDIANAELAPTHPIR	340.253	340.253	1			905	0	2	HCD	894.477	1787.95	3.47948	0	28.9942	16961
1248	ü	981085.XP_010107329.1	No gene match-Tetratricopeptide repeat (TPR)-like superfamily protein	00485			ü	LLEGEDAHLSSSQFSSGSQSSR	255.154	255.154	1			1848	0	3	HCD	770.361	2309.07	1.47049	0	28.9529	16927
1249		O49995; 3847.GLYMA08G36450.2	14-3-3-like protein B OS=Nicotiana tabacum OX=4097 PE=2 SV=1 | PGP10 ABC transporter B family member	00156; 00247			ü	AAQDIANAELAPTHPIR	143.951	143.951	1			879	0	3	HCD	596.653	1787.95	2.99404	35.7186	28.8703	16867
1250	ü	981085.XP_010099530.1	No gene match-Staphylococcal nuclease domain-containing protein	00442			ü	YEELQITAGR	211.497	211.497	1			1029	0	2	HCD	590.306	1179.6	3.6928	66.0596	28.8557	16856
1251		4096.XP_009759927.1	PSBO Oxygen-evolving enhancer protein 1	00190			ü	GGSTGYDNAVALPAGGR	71.8393	71.8393	1			1099	0	3	HCD	521.592	1562.76	3.83539	44.3532	28.7902	16805
1252		4096.XP_009759927.1	PSBO Oxygen-evolving enhancer protein 1	00190			ü	GGSTGYDNAVALPAGGR	223.91	223.91	1			1085	0	2	HCD	781.884	1562.76	3.76588	5.69049	28.7696	16789
1253		981085.XP_010094878.1	No gene match-Oxidoreductase	00201			ü	TQLVIDAVK	206.23	206.23	1			623	0	2	HCD	493.8	986.592	4.19453	23.9019	28.7126	16743
1254	ü	981085.XP_010099530.1	No gene match-Staphylococcal nuclease domain-containing protein	00442			ü	YEELQITAGR	179.946	179.946	1			1052	0	2	HCD	590.305	1179.6	1.72659	14.5756	28.6513	16696
1255		P25698; P34824; 102107.XP_008224523.1; 57918.XP_004298709.1; 3880.AES74993; 981085.XP_010097573.1	Elongation factor 1-alpha OS=Glycine max OX=3847 GN=TEFS1 PE=3 SV=2 | Elongation factor 1-alpha OS=Hordeum vulgare OX=4513 PE=1 SV=1 | No gene match-regulation of response to stimulus | No gene match-Clp protease-related protein | No gene match-regulation of response to stimulus | No gene match-GTP binding	00098; 00619; 00090; 00313; 00244; 00244			ü	IGGIGTVPVGR	227.664	227.664	1			218	0	2	HCD	513.31	1025.61	2.80796	57.3079	28.6204	16671
1256		981085.XP_010091485.1	No gene match-Belongs to the mitochondrial carrier (TC 2.A.29) family	00141			ü	LLIQNQDEMIR	204.047	204.047	1		M9(Oxidation)	937	0	2	HCD	694.865	1388.72	1.52073	58.2503	28.6058	16655
1257		3988.XP_002528494.1; 3988.XP_002528494.1	No gene match-Belongs to the peroxidase family. Classical plant (class III) peroxidase subfamily | No gene match-Belongs to the peroxidase family. Classical plant (class III) peroxidase subfamily	00176; 00108			ü	AIPGYNVIDDAKK	110.719	110.719	1			881	1	3	HCD	468.591	1403.76	4.28072	31.5005	28.5982	16648
1258		Q42942; 981085.XP_010110291.1	Uridine 5'-monophosphate synthase (Fragment) OS=Nicotiana tabacum OX=4097 GN=PYR5-6 PE=2 SV=1 | No gene match-Conserved oligomeric Golgi complex subunit	00425; 01223			ü	GSDIIIVGR	172.822	172.822	1			882	0	2	HCD	465.275	929.542	1.08702	44.1239	28.5592	16615
1259		Q9LHA8; 225117.XP_009376334.1; 981085.XP_010095013.1; 3760.EMJ15633	Probable mediator of RNA polymerase II transcription subunit 37c OS=Arabidopsis thaliana OX=3702 GN=MED37C PE=1 SV=1 | No gene match- | No gene match-Belongs to the heat shock protein 70 family | No gene match-Belongs to the glycosyl hydrolase 1 family	00546; 00686; 00479; 01160			ü	NALENYAYNMR	370.91	370.91	1		M10(Oxidation)	808	0	2	HCD	687.812	1374.62	4.32806	71.8162	28.5432	16604
1260		981085.XP_010101831.1	No gene match-Neutral ceramidase-like	00609			ü	SDGIAGLYR	162.225	162.225	1			1027	0	2	HCD	476.25	951.493	3.59902	82.1657	28.5173	16584
1261		3694.POPTR_0010s21610.1	No gene match-2-oxoglutarate dehydrogenase	00505			ü	FGHNEIDEPSFTQPK	193.946	193.946	1			1462	0	3	HCD	582.611	1745.82	2.45975	40.6421	28.4657	16547
1262		981085.XP_010107296.1	No gene match-Belongs to the 14-3-3 family	00064			ü	DQYVYLAK	141.789	141.789	1			451	0	2	HCD	500.261	999.515	0.855734	55.3644	28.2787	16410
1263		P0C2Z7; Q9XQX2; O03064; Q8MBK3; Q9TKI7; A4QJK6; B0YPN7; 981085.XP_010100724.1; 981085.XP_010102400.1; 29760.VIT_04s0008g07070.t01; 59689.Al_scaffold_0002_956; 3885.XP_007147229.1; 13333.ERN17616	ATP synthase subunit beta, chloroplastic OS=Oryza sativa OX=4530 GN=atpB PE=3 SV=1 | ATP synthase subunit beta, chloroplastic OS=Trochodendron aralioides OX=4407 GN=atpB PE=3 SV=1 | ATP synthase subunit beta, chloroplastic (Fragment) OS=Adiantum raddianum OX=32168 GN=atpB PE=3 SV=2 | ATP synthase subunit beta, chloroplastic OS=Cressa truxillensis OX=197373 GN=atpB PE=3 SV=1 | ATP synthase subunit beta, chloroplastic OS=Medicago sativa OX=3879 GN=atpB PE=3 SV=1 | ATP synthase subunit beta, chloroplastic OS=Aethionema grandiflorum OX=72657 GN=atpB PE=3 SV=1 | ATP synthase subunit beta, plastid OS=Aneura mirabilis OX=280810 GN=atpB PE=3 SV=1 | No gene match-transcription factor | No gene match-peptidyl-tRNA hydrolase | No gene match-translation initiation factor binding | atpB Produces ATP from ADP in the presence of a proton gradient across the membrane | POK Vacuolar protein sorting-associated protein 52 | EIF2S3 eukaryotic translation initiation factor 2	00232; 00232; 00230; 00232; 00232; 00134; 00230; 00286; 00307; 01457; 00281; 00411,00909,01407,01905; 00313			ü	VALVYGQMNEPPGAR	232.218	232.218	1		M8(Oxidation)	1249	0	2	HCD	809.41	1617.81	4.74938	0	28.2507	16391
1264		29730.Gorai.002G241200.1	No gene match-Belongs to the eukaryotic ribosomal protein P1 P2 family	00445			ü	GPGYPDEFESTR	194.738	194.738	1			607	0	2	HCD	677.802	1354.6	3.87842	50.1669	28.219	16367
1265		102107.XP_008227590.1	No gene match-Aldehyde dehydrogenase family	00121			ü	YQEIVNIR	188.426	188.426	1			760	0	2	HCD	517.787	1034.57	3.88748	17.4357	28.1812	16336
1266		981085.XP_010107296.1	No gene match-Belongs to the 14-3-3 family	00064			ü	DQYVYLAK	177.813	177.813	1			382	0	2	HCD	500.263	999.519	4.09217	39.4685	28.1497	16310
1267		3760.EMJ02565	No gene match-Belongs to the peroxidase family. Classical plant (class III) peroxidase subfamily	00130			ü	YYVDLMNR	209.998	209.998	1		M6(Oxidation)	568	0	2	HCD	545.257	1089.51	2.22854	26.8239	28.1101	16282
1268		Q9LHA8; 225117.XP_009376334.1; 981085.XP_010095013.1; 3760.EMJ15633	Probable mediator of RNA polymerase II transcription subunit 37c OS=Arabidopsis thaliana OX=3702 GN=MED37C PE=1 SV=1 | No gene match- | No gene match-Belongs to the heat shock protein 70 family | No gene match-Belongs to the glycosyl hydrolase 1 family	00546; 00686; 00479; 01160			ü	NALENYAYNMR	467.101	467.101	1		M10(Oxidation)	828	0	2	HCD	687.812	1374.62	4.15045	0	27.9849	16178
1269		P0C2Z7; Q9XQX2; O03064; Q8MBK3; Q9TKI7; A4QJK6; B0YPN7; 981085.XP_010100724.1; 981085.XP_010102400.1; 29760.VIT_04s0008g07070.t01; 59689.Al_scaffold_0002_956; 3885.XP_007147229.1; 13333.ERN17616	ATP synthase subunit beta, chloroplastic OS=Oryza sativa OX=4530 GN=atpB PE=3 SV=1 | ATP synthase subunit beta, chloroplastic OS=Trochodendron aralioides OX=4407 GN=atpB PE=3 SV=1 | ATP synthase subunit beta, chloroplastic (Fragment) OS=Adiantum raddianum OX=32168 GN=atpB PE=3 SV=2 | ATP synthase subunit beta, chloroplastic OS=Cressa truxillensis OX=197373 GN=atpB PE=3 SV=1 | ATP synthase subunit beta, chloroplastic OS=Medicago sativa OX=3879 GN=atpB PE=3 SV=1 | ATP synthase subunit beta, chloroplastic OS=Aethionema grandiflorum OX=72657 GN=atpB PE=3 SV=1 | ATP synthase subunit beta, plastid OS=Aneura mirabilis OX=280810 GN=atpB PE=3 SV=1 | No gene match-transcription factor | No gene match-peptidyl-tRNA hydrolase | No gene match-translation initiation factor binding | atpB Produces ATP from ADP in the presence of a proton gradient across the membrane | POK Vacuolar protein sorting-associated protein 52 | EIF2S3 eukaryotic translation initiation factor 2	00232; 00232; 00230; 00232; 00232; 00134; 00230; 00286; 00307; 01457; 00281; 00411,00909,01407,01905; 00313			ü	VALVYGQMNEPPGAR	334.301	334.301	1		M8(Oxidation)	1281	0	2	HCD	809.408	1617.81	1.50485	0	27.9189	16125
1270		3988.XP_002511690.1	No gene match-Transketolase	00262			ü	ESVLPASVTAR	170.749	170.749	1			746	0	2	HCD	565.317	1129.63	4.08691	100	27.8688	16093
1271		Q9LHA8	Probable mediator of RNA polymerase II transcription subunit 37c OS=Arabidopsis thaliana OX=3702 GN=MED37C PE=1 SV=1	00060			ü	NQVAMNPTNTVFDAK	267.093	267.093	1		M5(Oxidation)	1177	0	2	HCD	833.402	1665.8	4.53774	0	27.8404	16071
1272		3750.XP_008378750.1	No gene match-Patellin-3-like	00288			ü	SDVILLK	277.907	277.907	1			198	0	1	HCD	787.496	787.496	4.17184	0	27.7035	15971
1273		102107.XP_008227590.1	No gene match-Aldehyde dehydrogenase family	00121			ü	YQEIVNIR	154.495	154.495	1			760	0	2	HCD	517.787	1034.57	4.24145	15.8068	27.6741	15948
1274		3750.XP_008378750.1	No gene match-Patellin-3-like	00288			ü	SDVILLK	185.898	185.898	1			198	0	2	HCD	394.251	787.495	3.76724	18.9168	27.5941	15892
1275		3760.EMJ02565	No gene match-Belongs to the peroxidase family. Classical plant (class III) peroxidase subfamily	00130			ü	YYVDLMNR	241.144	241.144	1		M6(Oxidation)	672	0	2	HCD	545.258	1089.51	4.02122	3.01095	27.5935	15891
1276		Q9LHA8; 225117.XP_009376334.1; 981085.XP_010095013.1; 3760.EMJ15633	Probable mediator of RNA polymerase II transcription subunit 37c OS=Arabidopsis thaliana OX=3702 GN=MED37C PE=1 SV=1 | No gene match- | No gene match-Belongs to the heat shock protein 70 family | No gene match-Belongs to the glycosyl hydrolase 1 family	00546; 00686; 00479; 01160			ü	NALENYAYNMR	313.246	313.246	1		M10(Oxidation)	841	0	2	HCD	687.812	1374.62	3.97285	0.87386	27.4732	15799
1277		981085.XP_010101831.1	No gene match-Neutral ceramidase-like	00369			ü	GDLAVVVGR	202.535	202.535	1			819	0	2	HCD	443.263	885.518	3.45023	46.7779	27.3334	15691
1278		Q9LHA8; 225117.XP_009376334.1; 981085.XP_010095013.1; 3760.EMJ15633	Probable mediator of RNA polymerase II transcription subunit 37c OS=Arabidopsis thaliana OX=3702 GN=MED37C PE=1 SV=1 | No gene match- | No gene match-Belongs to the heat shock protein 70 family | No gene match-Belongs to the glycosyl hydrolase 1 family	00546; 00686; 00479; 01160			ü	NALENYAYNMR	172.96	172.96	1		M10(Oxidation)	800	0	3	HCD	458.877	1374.62	4.69569	44.3583	27.298	15665
1279	ü	P35908	SWISS-PROT:P35908 Tax_Id=9606 Gene_Symbol=KRT2 Keratin, type II cytoskeletal 2 epidermal	00254			ü	TSQNSELNNMQDLVEDYKK	158.713	158.713	1		M10(Oxidation)	1860	1	3	HCD	758.022	2272.05	4.93718	9.92718	27.1736	15580
1280		981085.XP_010098769.1; 981085.XP_010098769.1; 981085.XP_010098769.1	No gene match-Dihydrolipoyl dehydrogenase | No gene match-Dihydrolipoyl dehydrogenase | No gene match-Dihydrolipoyl dehydrogenase	00339; 00339; 00339			ü	AIDDAEGLVK	143.645	143.645	1			641	0	2	HCD	515.776	1030.55	3.7064	49.0128	27.1643	15572
1281		3847.GLYMA11G00631.1; 981085.XP_010101831.1; 57918.XP_004306529.1	KAPP Protein phosphatase 2C 70-like | No gene match-Neutral ceramidase-like | No gene match-Belongs to the mitochondrial carrier (TC 2.A.29) family	00147; 00208; 00474			ü	LLIQNQDEMIK	300.067	300.067	1		M9(Oxidation)	928	0	2	HCD	680.863	1360.72	3.82748	77.845	27.1174	15539
1282		981085.XP_010101831.1	No gene match-Neutral ceramidase-like	00369			ü	GDLAVVVGR	238.737	238.737	1			840	0	2	HCD	443.263	885.519	4.07056	35.9905	27.1167	15538
1283	ü	981085.XP_010107329.1; 72664.XP_006406922.1	No gene match-Tetratricopeptide repeat (TPR)-like superfamily protein | PLD1 Hydrolyzes glycerol-phospholipids at the terminal phosphodiesteric bond	00377; 00435			ü	TEELNREVATNSELVQSGK	106.327	106.327	1			1346	1	3	HCD	702.025	2104.06	3.94698	76.4434	26.9986	15452
1284		3656.XP_008457223.1	No gene match-Adenosylhomocysteinase	00028			ü	VAVVCGYGDVGK	242.99	242.99	1		C5(Carbamidomethyl)	963	0	2	HCD	612.31	1223.61	3.53246	70.3032	26.7874	15303
1285	ü	3641.EOY34181	VIP2 NOT transcription complex subunit VIP2	00472			ü	TEELNKEVASNSELVQSSR	305.477	305.477	1			1542	1	3	HCD	707.357	2120.06	4.81887	10.8502	26.7489	15272
1286	ü	P35908	SWISS-PROT:P35908 Tax_Id=9606 Gene_Symbol=KRT2 Keratin, type II cytoskeletal 2 epidermal	00254			ü	TSQNSELNNMQDLVEDYKK	155.625	155.625	1		M10(Oxidation)	1911	1	3	HCD	758.021	2272.05	3.24477	1.65726	26.6647	15207
1287		P05492	ATP synthase subunit alpha, mitochondrial OS=Oenothera biennis OX=3942 GN=ATPA PE=3 SV=1	00033			ü	VISVGDGIAR	149.325	149.325	1			837	0	2	HCD	493.786	986.564	1.29263	38.4215	26.6236	15175
1288		3656.XP_008447986.1	No gene match-PPIases accelerate the folding of proteins. It catalyzes the cis-trans isomerization of proline imidic peptide bonds in oligopeptides	00164			ü	TSRPVTIADCGQLS	235.614	235.614	1		C10(Carbamidomethyl)	967	0	2	HCD	752.878	1504.75	4.01603	4.11213	26.6229	15174
1289		981085.XP_010109028.1	RPS17 Ribosomal S17	00084			ü	RMDFVPDESAIK	387.184	387.184	1		M2(Oxidation)	1101	1	2	HCD	712.351	1423.69	4.4972	0	26.1703	14856
1290	ü	P35908	SWISS-PROT:P35908 Tax_Id=9606 Gene_Symbol=KRT2 Keratin, type II cytoskeletal 2 epidermal	00254			ü	TSQNSELNNMQDLVEDYKK	117.33	117.33	1		M10(Oxidation)	1897	1	3	HCD	758.019	2272.04	1.39118	56.5532	26.1527	14842
1291		P05492	ATP synthase subunit alpha, mitochondrial OS=Oenothera biennis OX=3942 GN=ATPA PE=3 SV=1	00033			ü	VISVGDGIAR	140.956	140.956	1			894	0	2	HCD	493.787	986.567	3.70542	24.3511	26.1021	14803
1292		3880.AES92484; 3760.EMJ18190	No gene match-heat shock | No gene match-Heat shock 70 kDa	00046; 00064			ü	NQVAMNPQNTVFDAK	465.423	465.423	1		M5(Oxidation)	1208	0	2	HCD	846.908	1692.81	4.44479	17.0123	25.9189	14666
1293		3656.XP_008457223.1; 3659.XP_004145906.1	No gene match-Adenosylhomocysteinase | No gene match-60S ribosomal Protein	00486; 00093			ü	DIIMVDHMR	106.466	106.466	1		M4(Oxidation)	540	0	3	HCD	382.521	1145.55	4.75702	32.392	25.9164	14664
1294		3988.XP_002532190.1; 3983.cassava4.1_023613m	No gene match-Antiviral protein | No gene match-Encoded by	00129; 00129			ü	ENVNLGFK	159.091	159.091	1			893	0	2	HCD	460.747	920.487	4.00209	4.72329	25.8904	14646
1295		3760.EMJ18190	No gene match-Heat shock 70 kDa	00550			ü	NSLENYAYNMR	383.918	383.918	1		M10(Oxidation)	820	0	2	HCD	695.809	1390.61	3.28279	65.9553	25.6227	14440
1296		42345.XP_008796668.1	No gene match-Belongs to the peptidase C1 family	00449			ü	CALVYGQMNEPPGAR	382.46	382.46	1		C1(Carbamidomethyl); M8(Oxidation)	1167	0	2	HCD	839.891	1678.78	4.67685	0	25.5584	14394
1297		57918.XP_004295116.1; 57918.XP_004295116.1	No gene match-Major allergen Pru | No gene match-Major allergen Pru	00067; 00067			ü	VEILEGNGGVGTIKK	131.537	131.537	1			444	1	3	HCD	505.293	1513.87	4.69652	40.7315	25.5514	14390
1298		3656.XP_008457223.1; 3659.XP_004145906.1	No gene match-Adenosylhomocysteinase | No gene match-60S ribosomal Protein	00486; 00093			ü	DIIMVDHMR	134.343	134.343	1		M4(Oxidation)	550	0	3	HCD	382.521	1145.55	2.91884	41.2662	25.5371	14377
1299		29760.VIT_19s0014g04760.t01	No gene match-60s ribosomal protein	00174			ü	ASGDYAVVISHNPDNGTSR	155.17	155.17	1			1603	0	3	HCD	653.979	1959.92	3.17311	0	25.4677	14322
1300		29760.VIT_19s0014g04760.t01	No gene match-60s ribosomal protein	00174			ü	ASGDYAVVISHNPDNGTSR	114.154	114.154	1			1569	0	3	HCD	653.979	1959.92	3.07968	12.1688	25.4441	14305
1301		3880.AES92484; 3760.EMJ18190	No gene match-heat shock | No gene match-Heat shock 70 kDa	00046; 00064			ü	NQVAMNPQNTVFDAK	456.253	456.253	1		M5(Oxidation)	1223	0	2	HCD	846.907	1692.81	3.79579	0	25.4016	14273
1302		981085.XP_010097478.1	No gene match-Belongs to the major facilitator superfamily. Sugar transporter (TC 2.A.1.1) family	00079			ü	TEAISVLTK	190.973	190.973	1			343	0	2	HCD	481.283	961.559	2.79933	52.8358	25.3018	14194
1303	ü	3641.EOY34181	VIP2 NOT transcription complex subunit VIP2	00580			ü	LLEGEDAHLSSQQASGQSYSSR	154.781	154.781	1			1937	0	3	HCD	784.037	2350.1	2.64002	23.678	25.2823	14178
1304		981085.XP_010091033.1; 981085.XP_010091033.1	No gene match-Plant non-specific lipid-transfer proteins transfer phospholipids as well as galactolipids across membranes. May play a role in wax or cutin deposition in the cell walls of expanding epidermal cells and certain secretory tissues | No gene match-Plant non-specific lipid-transfer proteins transfer phospholipids as well as galactolipids across membranes. May play a role in wax or cutin deposition in the cell walls of expanding epidermal cells and certain secretory tissues	00109; 00104			ü	CGVSIPYK	186.735	186.735	1		C1(Carbamidomethyl)	954	0	2	HCD	462.238	923.468	2.49734	27.762	25.1842	14099
1305		3694.POPTR_0010s05590.1	No gene match-Belongs to the universal ribosomal protein uL15 family	00136			ü	GALPENQPVVVK	154.668	154.668	1			383	0	2	HCD	625.861	1250.71	3.36804	38.0382	25.0288	13985
1306		102107.XP_008241674.1; 3649.evm.model.supercontig_46.59; 3847.GLYMA08G36450.2; 981085.XP_010103809.1; 3656.XP_008465522.1; 981085.XP_010098629.1	No gene match-Vam6 Vps39-like protein | No gene match-Purple acid phosphatase | PGP10 ABC transporter B family member | No gene match-Regulator of chromosome condensation (RCC1) repeat | No gene match-Belongs to the UDP-glycosyltransferase family | No gene match-14-3-3 homologues	00084; 00530; 00030; 00110; 00107; 00068			ü	YEEMVEFMEK	348.411	348.411	1		M4(Oxidation); M8(Oxidation)	534	0	2	HCD	683.783	1366.56	3.47871	60.9611	24.9431	13918
1307		3694.POPTR_0010s05590.1	No gene match-Belongs to the universal ribosomal protein uL15 family	00136			ü	GALPENQPVVVK	159.314	159.314	1			506	0	2	HCD	625.862	1250.72	4.44165	26.6356	24.9299	13907
1308	ü	3641.EOY34181	VIP2 NOT transcription complex subunit VIP2	00580			ü	LLEGEDAHLSSQQASGQSYSSR	250.128	250.128	1			1971	0	3	HCD	784.038	2350.1	3.96456	0	24.7696	13781
1309		3659.XP_004145906.1	No gene match-60S ribosomal Protein	00395			ü	FDNLYGCR	196.422	196.422	1		C7(Carbamidomethyl)	359	0	2	HCD	522.734	1044.46	3.3622	45.8172	24.7206	13748
1310		29760.VIT_19s0014g04760.t01	No gene match-60s ribosomal protein	00174			ü	ASGDYAVVISHNPDNGTSR	174.322	174.322	1			1569	0	3	HCD	653.979	1959.92	3.07968	20.2689	24.6989	13731
1311		981085.XP_010091033.1; 981085.XP_010091033.1	No gene match-Plant non-specific lipid-transfer proteins transfer phospholipids as well as galactolipids across membranes. May play a role in wax or cutin deposition in the cell walls of expanding epidermal cells and certain secretory tissues | No gene match-Plant non-specific lipid-transfer proteins transfer phospholipids as well as galactolipids across membranes. May play a role in wax or cutin deposition in the cell walls of expanding epidermal cells and certain secretory tissues	00109; 00104			ü	CGVSIPYK	228.034	228.034	1		C1(Carbamidomethyl)	1030	0	2	HCD	462.238	923.469	3.9514	10.0278	24.6636	13704
1312		O82530	Proteasome subunit alpha type-4 OS=Petunia hybrida OX=4102 GN=PAC1 PE=2 SV=1	00009			ü	TTIFSPEGR	141.329	141.329	1			836	0	2	HCD	504.264	1007.52	4.58007	71.1972	24.6475	13692
1313		981085.XP_010097478.1	No gene match-Belongs to the major facilitator superfamily. Sugar transporter (TC 2.A.1.1) family	00196			ü	INVYYNEASGGR	250.77	250.77	1			1065	0	2	HCD	671.825	1342.64	2.81337	23.2051	24.6057	13658
1314		981085.XP_010108296.1	No gene match-Belongs to the peptidase A1 family	00089			ü	LSIIEQTAQK	196.897	196.897	1			545	0	2	HCD	565.826	1130.64	2.12627	41.3549	24.5893	13647
1315		3694.POPTR_0010s05590.1	No gene match-Belongs to the universal ribosomal protein uL15 family	00136			ü	GALPENQPVVVK	173.123	173.123	1			493	0	2	HCD	625.862	1250.72	4.53925	24.9106	24.5259	13602
1316		3659.XP_004145906.1	No gene match-60S ribosomal Protein	00395			ü	FDNLYGCR	202.999	202.999	1		C7(Carbamidomethyl)	379	0	2	HCD	522.733	1044.46	2.66096	16.6736	24.4428	13537
1317		29760.VIT_19s0014g04760.t01	No gene match-60s ribosomal protein	00174			ü	ASGDYAVVISHNPDNGTSR	133.373	133.373	1			1562	0	3	HCD	653.978	1959.92	2.23886	8.77479	24.3907	13501
1318		29760.VIT_19s0014g04760.t01	No gene match-60s ribosomal protein	00174			ü	ASGDYAVVISHNPDNGTSR	402.049	402.049	1			1569	0	2	HCD	980.464	1959.92	3.08655	0	24.3298	13459
1319		29760.VIT_19s0014g04760.t01	No gene match-60s ribosomal protein	00174			ü	ASGDYAVVISHNPDNGTSR	161.785	161.785	1			1535	0	3	HCD	653.978	1959.92	2.70598	3.28228	24.3079	13444
1320		Q8L7N0	T-complex protein 1 subunit zeta 2 OS=Arabidopsis thaliana OX=3702 GN=CCT6B PE=1 SV=1	00005			ü	VLNPNAEVLNK	221.2	221.2	1			359	0	2	HCD	605.844	1210.68	1.10094	45.2525	24.2959	13435
1321		Q43260; 13333.ERN04400	Glutamate dehydrogenase OS=Zea mays OX=4577 GN=GDH1 PE=1 SV=1 | No gene match-Belongs to the enoyl-CoA hydratase isomerase family	00473,00884; 00091			ü	TAVANIPYGGAK	197.402	197.402	1			765	0	2	HCD	581.318	1161.63	1.48802	77.3742	24.1638	13341
1322		981085.XP_010091033.1; 981085.XP_010091033.1	No gene match-Plant non-specific lipid-transfer proteins transfer phospholipids as well as galactolipids across membranes. May play a role in wax or cutin deposition in the cell walls of expanding epidermal cells and certain secretory tissues | No gene match-Plant non-specific lipid-transfer proteins transfer phospholipids as well as galactolipids across membranes. May play a role in wax or cutin deposition in the cell walls of expanding epidermal cells and certain secretory tissues	00109; 00104			ü	CGVSIPYK	272.026	272.026	1		C1(Carbamidomethyl)	954	0	2	HCD	462.238	923.468	2.76171	17.4196	24.1446	13326
1323		4577.GRMZM2G157263_P01	No gene match-Belongs to the flavoprotein pyridine nucleotide cytochrome reductase family	00283			ü	TVIINSEGVTR	173.644	173.644	1			701	0	2	HCD	594.835	1188.66	3.05868	4.09551	24.0618	13266
1324		3760.EMJ02565	No gene match-Belongs to the peroxidase family. Classical plant (class III) peroxidase subfamily	00178			ü	MGQLNVLTGK	170.221	170.221	1		M1(Oxidation)	658	0	2	HCD	538.794	1076.58	3.94409	16.126	23.9999	13221
1325		218851.Aquca_002_01178.1	No gene match-Produces ATP from ADP in the presence of a proton gradient across the membrane	00019			ü	MLSPHILGEDHYNTAR	306.764	306.764	1		M1(Oxidation)	1531	0	3	HCD	623.971	1869.9	3.19957	72.8729	23.9624	13195
1326		29760.VIT_19s0014g04760.t01	No gene match-60s ribosomal protein	00174			ü	ASGDYAVVISHNPDNGTSR	155.349	155.349	1			1576	0	3	HCD	653.98	1959.92	4.66791	23.8437	23.8553	13113
1327		29760.VIT_19s0014g04760.t01	No gene match-60s ribosomal protein	00174			ü	ASGDYAVVISHNPDNGTSR	171.753	171.753	1			1583	0	3	HCD	653.979	1959.92	4.20079	6.27214	23.7982	13075
1328		29760.VIT_19s0014g04760.t01	No gene match-60s ribosomal protein	00174			ü	ASGDYAVVISHNPDNGTSR	334.855	334.855	1			1527	0	3	HCD	653.979	1959.92	3.54681	73.8108	23.7519	13048
1329	ü	71139.XP_010030612.1; 981085.XP_010112759.1; 218851.Aquca_069_00057.1	No gene match-Salicylic acid-binding protein | No gene match-Spermatogenesis-associated protein | PSAN Photosystem I reaction center subunit N	00303; 02877; 00376			ü	RTAAENEFVTLK	283.342	283.342	1			970	1	2	HCD	689.872	1378.74	3.51604	0	23.6837	12998
1330	ü	71139.XP_010030612.1; 981085.XP_010112759.1; 218851.Aquca_069_00057.1	No gene match-Salicylic acid-binding protein | No gene match-Spermatogenesis-associated protein | PSAN Photosystem I reaction center subunit N	00303; 02877; 00376			ü	RTAAENEFVTLK	158.845	158.845	1			960	1	3	HCD	460.251	1378.74	4.05965	11.3277	23.6581	12980
1331		4577.GRMZM2G157263_P01	No gene match-Belongs to the flavoprotein pyridine nucleotide cytochrome reductase family	00283			ü	TVIINSEGVTR	216.741	216.741	1			768	0	2	HCD	594.836	1188.66	4.70181	4.13179	23.5419	12893
1332		Q36610	Ribulose bisphosphate carboxylase large chain (Fragment) OS=Onychium japonicum OX=32172 GN=rbcL PE=3 SV=1	00001			ü	TYYTPEYQTK	220.381	220.381	1			844	0	2	HCD	647.306	1293.6	3.4125	30.1907	23.4476	12824
1333		981085.XP_010094878.1	No gene match-Oxidoreductase	00161			ü	HIIAADLPQETR	155.675	155.675	1			810	0	3	HCD	455.25	1363.74	2.4493	68.4518	23.3795	12773
1334		981085.XP_010094878.1	No gene match-Oxidoreductase	00161			ü	HIIAADLPQETR	177.898	177.898	1			887	0	3	HCD	455.251	1363.74	3.65771	64.3814	23.3246	12730
1335		3988.XP_002513581.1	FTSH11 ATP-dependent zinc metalloprotease FTSH 11	00382			ü	TYDLNFKEENNDGSQK	111.824	111.824	1			1524	1	3	HCD	634.625	1901.86	4.48978	27.7815	23.2962	12712
1336	ü	71139.XP_010030612.1; 981085.XP_010112759.1; 218851.Aquca_069_00057.1	No gene match-Salicylic acid-binding protein | No gene match-Spermatogenesis-associated protein | PSAN Photosystem I reaction center subunit N	00303; 02877; 00376			ü	RTAAENEFVTLK	191.415	191.415	1			963	1	3	HCD	460.251	1378.74	4.52447	51.4294	23.1334	12589
1337	ü	981085.XP_010101026.1; 981085.XP_010111616.1	No gene match-phospholipase d | No gene match-TPLATE-like	00449; 00776			ü	TEAESWYQTK	142.965	142.965	1			796	0	2	HCD	621.788	1242.57	4.56759	48.6898	23.1077	12565
1338	ü	981085.XP_010100450.1	No gene match-Nucleoredoxin	00366			ü	GAAQNIIPASTGAAK	224.317	224.317	1			575	0	2	HCD	685.378	1369.75	3.60285	0	23.0643	12533
1339	ü	3641.EOY34181	VIP2 NOT transcription complex subunit VIP2	00202			ü	APSTYGGGLSVSSR	282.484	282.484	1			1226	0	2	HCD	669.839	1338.67	3.93868	0	23.0511	12523
1340	ü	981085.XP_010112759.1; 218851.Aquca_069_00057.1; 3641.EOY30281	No gene match-Spermatogenesis-associated protein | PSAN Photosystem I reaction center subunit N | OPR3 12-oxophytodienoate reductase	00393; 02967; 00390			ü	AEAESWYQTK	152.851	152.851	1			838	0	2	HCD	606.78	1212.55	-0.298029		23.0497	12522
1341		Q36610	Ribulose bisphosphate carboxylase large chain (Fragment) OS=Onychium japonicum OX=32172 GN=rbcL PE=3 SV=1	00001			ü	TYYTPEYQTK	147.501	147.501	1			807	0	2	HCD	647.306	1293.6	3.31814	0	22.9271	12422
1342		P25698; P34824; 102107.XP_008224523.1; 57918.XP_004298709.1; 3880.AES74993; 981085.XP_010097573.1	Elongation factor 1-alpha OS=Glycine max OX=3847 GN=TEFS1 PE=3 SV=2 | Elongation factor 1-alpha OS=Hordeum vulgare OX=4513 PE=1 SV=1 | No gene match-regulation of response to stimulus | No gene match-Clp protease-related protein | No gene match-regulation of response to stimulus | No gene match-GTP binding	00273; 00488; 00265; 00794; 00419; 00419			ü	QTVAVGVIK	134.616	134.616	1			496	0	2	HCD	457.789	914.57	3.66947	54.9864	22.8916	12395
1343		Q9AQU5	Aquaporin PIP1-3/PIP1-4 OS=Zea mays OX=4577 GN=PIP1-3 PE=2 SV=1	00036			ü	DYKEPPPAPLFEPGELK	114.829	114.829	1			1166	1	2	HCD	963.999	1926.99	2.93108	49.1124	45.2135	28752
1344		Q9AQU5	Aquaporin PIP1-3/PIP1-4 OS=Zea mays OX=4577 GN=PIP1-3 PE=2 SV=1	00036			ü	DYKEPPPAPLFEPGELK	178.327	178.327	1			1113	1	3	HCD	643.002	1926.99	3.96935	5.81419	44.99	28616
1345		P46264	Tubulin beta-2 chain OS=Solanum tuberosum OX=4113 GN=TUBB2 PE=2 SV=1	00066			ü	AVLMDLEPGTMDSIR	358.443	358.443	1		M11(Oxidation)	1300	0	2	HCD	832.407	1663.81	2.16202	18.4489	44.6943	28437
1346		P25856; Q9LPW0; P19866; 4081.Solyc04g009030.2.1	Glyceraldehyde-3-phosphate dehydrogenase GAPA1, chloroplastic OS=Arabidopsis thaliana OX=3702 GN=GAPA1 PE=1 SV=3 | Glyceraldehyde-3-phosphate dehydrogenase GAPA2, chloroplastic OS=Arabidopsis thaliana OX=3702 GN=GAPA2 PE=2 SV=1 | Glyceraldehyde-3-phosphate dehydrogenase A, chloroplastic OS=Spinacia oleracea OX=3562 GN=GAPA PE=1 SV=2 | GAPA Belongs to the glyceraldehyde-3-phosphate dehydrogenase family	00176; 00318; 00316; 00313			ü	TFAEEVNAAFR	154.321	154.321	1			1114	0	2	HCD	627.81	1254.61	0.330783	61.53	44.5936	28372
1347		3656.XP_008447986.1	No gene match-PPIases accelerate the folding of proteins. It catalyzes the cis-trans isomerization of proline imidic peptide bonds in oligopeptides	00025			ü	IVMELYADVVPR	317.099	317.099	1		M3(Oxidation)	875	0	2	HCD	710.879	1420.75	0.394771	62.0503	44.4982	28311
1348		Q9AQU5	Aquaporin PIP1-3/PIP1-4 OS=Zea mays OX=4577 GN=PIP1-3 PE=2 SV=1	00036			ü	DYKEPPPAPLFEPGELK	122.417	122.417	1			1156	1	3	HCD	643.001	1926.99	2.54402	3.35285	44.4782	28295
1349		90675.XP_010413029.1	No gene match-Pollen proteins Ole e I like	00030			ü	YSITVEGFNYR	139.801	139.801	1			867	0	2	HCD	674.83	1348.65	0.13065	89.0722	44.444	28274
1350		3983.cassava4.1_001860m	PLD1 Hydrolyzes glycerol-phospholipids at the terminal phosphodiesteric bond	00098			ü	DDNPIGATLIGR	286.279	286.279	1			632	0	2	HCD	621.329	1241.65	2.39529	59.39	44.2194	28118
1351		P46264	Tubulin beta-2 chain OS=Solanum tuberosum OX=4113 GN=TUBB2 PE=2 SV=1	00066			ü	AVLMDLEPGTMDSIR	344.051	344.051	1		M11(Oxidation)	1285	0	2	HCD	832.409	1663.81	4.36307	0	44.1861	28098
1352		P25856; Q9LPW0; P19866; 4081.Solyc04g009030.2.1	Glyceraldehyde-3-phosphate dehydrogenase GAPA1, chloroplastic OS=Arabidopsis thaliana OX=3702 GN=GAPA1 PE=1 SV=3 | Glyceraldehyde-3-phosphate dehydrogenase GAPA2, chloroplastic OS=Arabidopsis thaliana OX=3702 GN=GAPA2 PE=2 SV=1 | Glyceraldehyde-3-phosphate dehydrogenase A, chloroplastic OS=Spinacia oleracea OX=3562 GN=GAPA PE=1 SV=2 | GAPA Belongs to the glyceraldehyde-3-phosphate dehydrogenase family	00176; 00318; 00316; 00313			ü	TFAEEVNAAFR	239.609	239.609	1			906	0	2	HCD	627.812	1254.62	3.73619	15.05	44.0585	28014
1353		P25856; Q9LPW0; P19866; 4081.Solyc04g009030.2.1	Glyceraldehyde-3-phosphate dehydrogenase GAPA1, chloroplastic OS=Arabidopsis thaliana OX=3702 GN=GAPA1 PE=1 SV=3 | Glyceraldehyde-3-phosphate dehydrogenase GAPA2, chloroplastic OS=Arabidopsis thaliana OX=3702 GN=GAPA2 PE=2 SV=1 | Glyceraldehyde-3-phosphate dehydrogenase A, chloroplastic OS=Spinacia oleracea OX=3562 GN=GAPA PE=1 SV=2 | GAPA Belongs to the glyceraldehyde-3-phosphate dehydrogenase family	00176; 00318; 00316; 00313			ü	TFAEEVNAAFR	202.54	202.54	1			900	0	2	HCD	627.812	1254.62	3.54159	12.4084	43.5476	27706
1354		P27164	Calmodulin-related protein OS=Petunia hybrida OX=4102 GN=CAM53 PE=2 SV=2	00096			ü	DQNGFISAAELR	227.178	227.178	1			870	0	2	HCD	660.831	1320.65	0.345567	0	43.5138	27686
1355		3760.EMJ06361	No gene match-Lysosomal Pro-X	00454			ü	FIIEAANHPTDPEADEILSK	86.5158	86.5158	1			1463	0	3	HCD	737.372	2210.1	1.35987	4.87017	42.9776	27357
1356		71139.XP_010054791.1	No gene match-5-methyltetrahydropteroyltriglutamate-- homocysteine	00035			ü	AAGATTIQFDEPTLVK	334.179	334.179	1			976	0	2	HCD	831.445	1661.88	4.82386	9.64681	42.906	27314
1357		P05492; P18260	ATP synthase subunit alpha, mitochondrial OS=Oenothera biennis OX=3942 GN=ATPA PE=3 SV=1 | ATP synthase subunit alpha, mitochondrial OS=Helianthus annuus OX=4232 GN=ATPA PE=3 SV=1	00007; 00007			ü	AAELTTLLESR	243.618	243.618	1			751	0	2	HCD	602.335	1203.66	4.51535	52.0166	42.8948	27307
1358		3694.POPTR_0168s00200.1	No gene match-protein heterodimerization activity	00143			ü	TVTAMDVVYALK	288.05	288.05	1		M5(Oxidation)	612	0	2	HCD	663.855	1326.7	4.00936	31.9845	42.8794	27294
1359		3760.EMJ06361	No gene match-Lysosomal Pro-X	00454			ü	FIIEAANHPTDPEADEILSK	100.822	100.822	1			1488	0	3	HCD	737.374	2210.11	4.17676	0	42.7975	27240
1360		3988.XP_002513581.1	FTSH11 ATP-dependent zinc metalloprotease FTSH 11	00365			ü	VVIGMDVAASEFYGSDK	479.209	479.209	1		M5(Oxidation)	1328	0	2	HCD	902.432	1803.86	4.8886	0	42.7757	27226
1361		981085.XP_010099974.1	No gene match-glycerophosphoryl diester phosphodiesterase	00373			ü	FIIEAANHPTDPDADEILSK	104.239	104.239	1			1543	0	3	HCD	732.702	2196.09	4.21482	36.1634	42.7168	27187
1362		Q9FT36; Q6VAG1	Tubulin alpha chain OS=Daucus carota OX=4039 GN=TBA PE=2 SV=1 | Tubulin alpha-1 chain OS=Gossypium hirsutum OX=3635 PE=2 SV=1	00281; 00281			ü	AYHEQLSVAEITNSAFEPSSMMAK	214.442	214.442	1		M21(Oxidation); M22(Oxidation)	2038	0	3	HCD	891.744	2673.22	-0.189608	0	42.6956	27175
1363		P27164	Calmodulin-related protein OS=Petunia hybrida OX=4102 GN=CAM53 PE=2 SV=2	00015			ü	EAFSLFDK	157.494	157.494	1			322	0	2	HCD	478.742	956.476	4.23745	68.0072	42.6676	27158
1364		102107.XP_008242254.1; 102107.XP_008242254.1	No gene match-Aldehyde dehydrogenase family | No gene match-Aldehyde dehydrogenase family	00065; 00065			ü	IGDPLEEGTLVGPLHTQGSR	137.096	137.096	1			1239	0	3	HCD	692.699	2076.08	4.90342	49.8529	42.5967	27114
1365		3694.POPTR_0168s00200.1	No gene match-protein heterodimerization activity	00143			ü	TVTAMDVVYALK	284.19	284.19	1		M5(Oxidation)	549	0	2	HCD	663.851	1326.69	-2.15535	61.2161	42.5948	27113
1366	ü	P35908	SWISS-PROT:P35908 Tax_Id=9606 Gene_Symbol=KRT2 Keratin, type II cytoskeletal 2 epidermal	00254			ü	TSQNSELNNMQDLVEDYKK	98.0607	98.0607	1			1795	1	3	HCD	752.689	2256.05	3.71924	11.617	42.5767	27100
1367		P27164	Calmodulin-related protein OS=Petunia hybrida OX=4102 GN=CAM53 PE=2 SV=2	00096			ü	DQNGFISAAELR	279.649	279.649	1			863	0	2	HCD	660.832	1320.66	2.4715	9.86466	42.4921	27046
1368		71139.XP_010054791.1	No gene match-5-methyltetrahydropteroyltriglutamate-- homocysteine	00035			ü	AAGATTIQFDEPTLVK	297.212	297.212	1			939	0	2	HCD	831.444	1661.88	3.72206	0	42.4589	27026
1369		4006.Lus10031485	No gene match-60S ribosomal protein	00004			ü	VAVLVGTVTDDIR	252.179	252.179	1			504	0	2	HCD	679.389	1357.77	1.83237	56.1158	42.453	27022
1370		3760.EMJ02565	No gene match-Belongs to the peroxidase family. Classical plant (class III) peroxidase subfamily	00087			ü	LYPTQDPVMDQTFAK	217.49	217.49	1			1412	0	2	HCD	877.428	1753.85	1.63349	16.8923	42.4145	26997
1371		P27164	Calmodulin-related protein OS=Petunia hybrida OX=4102 GN=CAM53 PE=2 SV=2	00096			ü	DQNGFISAAELR	204.398	204.398	1			906	0	2	HCD	660.833	1320.66	3.39581	57.1582	42.4056	26991
1372		P05492; P18260	ATP synthase subunit alpha, mitochondrial OS=Oenothera biennis OX=3942 GN=ATPA PE=3 SV=1 | ATP synthase subunit alpha, mitochondrial OS=Helianthus annuus OX=4232 GN=ATPA PE=3 SV=1	00007; 00007			ü	AAELTTLLESR	291.815	291.815	1			667	0	2	HCD	602.335	1203.66	4.10969	13.6763	42.3895	26978
1373		A4QLY6	Photosystem I iron-sulfur center OS=Nasturtium officinale OX=65948 GN=psaC PE=3 SV=1	00054			ü	CESACPTDFLSVR	172.444	172.444	1		C1(Carbamidomethyl); C5(Carbamidomethyl)	896	0	2	HCD	771.34	1541.67	0.633022	39.0203	42.327	26933
1374		3827.XP_004490523.1	No gene match-60S ribosomal Protein	00052			ü	VDMLDGVTILR	86.7428	86.7428	1		M3(Oxidation)	669	0	3	HCD	416.562	1247.67	3.26647	51.7366	42.3096	26920
1375		3649.evm.model.supercontig_46.59; 102107.XP_008241674.1; 3847.GLYMA08G36450.2; 981085.XP_010103809.1; 3656.XP_008465522.1; 981085.XP_010098629.1	No gene match-Purple acid phosphatase | No gene match-Vam6 Vps39-like protein | PGP10 ABC transporter B family member | No gene match-Regulator of chromosome condensation (RCC1) repeat | No gene match-Belongs to the UDP-glycosyltransferase family | No gene match-14-3-3 homologues	00107; 00068; 00110; 00030; 00530; 00084			ü	YEEMVEFMEK	235.667	235.667	1			744	0	2	HCD	667.787	1334.57	2.34441	0	42.2406	26876
1376		981085.XP_010110340.1	No gene match-ribosome localization	00056			ü	QGDMLLVVPEGACAVR	185.067	185.067	1		M4(Oxidation); C13(Carbamidomethyl)	1301	0	2	HCD	865.934	1730.86	2.52102	32.3674	42.218	26862
1377		3827.XP_004490523.1	No gene match-60S ribosomal Protein	00052			ü	VDMLDGVTILR	181.805	181.805	1		M3(Oxidation)	818	0	2	HCD	624.338	1247.67	1.98088	28.0997	42.1918	26846
1378		59689.fgenesh2_kg.3__603__AT3G06035.1	No gene match-GPI-anchored protein	00105			ü	SVPTLALSDLK	179.016	179.016	1			534	0	2	HCD	572.335	1143.66	1.44822	54.5263	42.1553	26822
1379		A4QLY6	Photosystem I iron-sulfur center OS=Nasturtium officinale OX=65948 GN=psaC PE=3 SV=1	00054			ü	CESACPTDFLSVR	214.214	214.214	1		C1(Carbamidomethyl); C5(Carbamidomethyl)	875	0	2	HCD	771.337	1541.67	-3.24682	82.6226	42.0983	26783
1380		P27164	Calmodulin-related protein OS=Petunia hybrida OX=4102 GN=CAM53 PE=2 SV=2	00015			ü	EAFSLFDK	158.778	158.778	1			296	0	2	HCD	478.741	956.475	2.45069	34.0882	42.0906	26778
1381		102107.XP_008242254.1; 102107.XP_008242254.1	No gene match-Aldehyde dehydrogenase family | No gene match-Aldehyde dehydrogenase family	00065; 00065			ü	IGDPLEEGTLVGPLHTQGSR	285.196	285.196	1			1220	0	3	HCD	692.697	2076.08	2.34568	14.7468	42.071	26767
1382		3983.cassava4.1_005282m	No gene match-Phosphoribosylamine--glycine ligase	00425			ü	GYISPYFVTDSEK	188.248	188.248	1			1053	0	2	HCD	753.362	1505.72	0.0109391	74.2082	42.0702	26766
1383		P27164	Calmodulin-related protein OS=Petunia hybrida OX=4102 GN=CAM53 PE=2 SV=2	00096			ü	DQNGFISAAELR	268.761	268.761	1			883	0	2	HCD	660.832	1320.66	2.00934	4.44075	41.9731	26699
1384		4006.Lus10031485	No gene match-60S ribosomal protein	00004			ü	VAVLVGTVTDDIR	296.369	296.369	1			504	0	2	HCD	679.39	1357.77	2.3718	51.3049	41.9335	26670
1385		P05492; P18260	ATP synthase subunit alpha, mitochondrial OS=Oenothera biennis OX=3942 GN=ATPA PE=3 SV=1 | ATP synthase subunit alpha, mitochondrial OS=Helianthus annuus OX=4232 GN=ATPA PE=3 SV=1	00007; 00007			ü	AAELTTLLESR	307.802	307.802	1			751	0	2	HCD	602.335	1203.66	4.51535	0	41.8748	26634
1386		3760.EMJ02565	No gene match-Belongs to the peroxidase family. Classical plant (class III) peroxidase subfamily	00087			ü	LYPTQDPVMDQTFAK	288.234	288.234	1			1284	0	2	HCD	877.43	1753.85	3.23433	0	41.8209	26599
1387		981085.XP_010110340.1	No gene match-ribosome localization	00056			ü	QGDMLLVVPEGACAVR	207.013	207.013	1		M4(Oxidation); C13(Carbamidomethyl)	1329	0	3	HCD	577.625	1730.86	1.808	30.7063	41.7866	26579
1388		P27164	Calmodulin-related protein OS=Petunia hybrida OX=4102 GN=CAM53 PE=2 SV=2	00015			ü	EAFSLFDK	159.104	159.104	1			351	0	2	HCD	478.741	956.476	3.34407	10.9043	41.7322	26545
1389		P27164	Calmodulin-related protein OS=Petunia hybrida OX=4102 GN=CAM53 PE=2 SV=2	00096			ü	DQNGFISAAELR	165.053	165.053	1			915	0	3	HCD	440.891	1320.66	3.50117	36.2588	41.6827	26509
1390		981085.XP_010088352.1	No gene match-Long chain acyl-CoA synthetase	00043			ü	TIQNVIYFEDGTSK	263.072	263.072	1			1036	0	2	HCD	807.906	1614.81	2.85584	15.5513	41.6421	26482
1391		P05492; P18260; 2711.XP_006471373.1	ATP synthase subunit alpha, mitochondrial OS=Oenothera biennis OX=3942 GN=ATPA PE=3 SV=1 | ATP synthase subunit alpha, mitochondrial OS=Helianthus annuus OX=4232 GN=ATPA PE=3 SV=1 | No gene match-Belongs to the eukaryotic ribosomal protein P1 P2 family	00262; 00262; 00353			ü	DNGMHALIIYDDLSK	99.0718	99.0718	1		M4(Oxidation)	1230	0	3	HCD	574.281	1720.83	3.66328	44.8603	41.5648	26426
1392		P27164	Calmodulin-related protein OS=Petunia hybrida OX=4102 GN=CAM53 PE=2 SV=2	00015			ü	EAFSLFDK	173.248	173.248	1			314	0	2	HCD	478.742	956.476	3.72695	13.0653	41.5642	26425
1393		P27164	Calmodulin-related protein OS=Petunia hybrida OX=4102 GN=CAM53 PE=2 SV=2	00096			ü	DQNGFISAAELR	219.868	219.868	1			984	0	2	HCD	660.833	1320.66	3.76554	59.1503	41.4876	26374
1394		3760.EMJ02565	No gene match-Belongs to the peroxidase family. Classical plant (class III) peroxidase subfamily	00087			ü	LYPTQDPVMDQTFAK	174.156	174.156	1			1276	0	2	HCD	877.43	1753.85	3.65193	0	41.3132	26255
1395		A4QLY6	Photosystem I iron-sulfur center OS=Nasturtium officinale OX=65948 GN=psaC PE=3 SV=1	00054			ü	CESACPTDFLSVR	199.865	199.865	1		C1(Carbamidomethyl); C5(Carbamidomethyl)	944	0	2	HCD	771.342	1541.68	3.1668	27.7818	41.2214	26191
1396		4155.Migut.L01757.1.p; 3656.XP_008442803.1	No gene match-fructose-bisphosphate aldolase | No gene match-fructose-bisphosphate aldolase	00024; 00024			ü	GTVELAGTNGETTTQGLDGLAQR	170.468	170.468	1			1556	0	3	HCD	763.719	2289.14	4.12396	21.6066	41.1704	26156
1397		A4QLY6	Photosystem I iron-sulfur center OS=Nasturtium officinale OX=65948 GN=psaC PE=3 SV=1	00054			ü	CESACPTDFLSVR	260.31	260.31	1		C1(Carbamidomethyl); C5(Carbamidomethyl)	975	0	2	HCD	771.342	1541.68	3.40434	6.64463	41.1466	26139
1398		A4GYQ4; 3641.EOY24190; 3885.XP_007133424.1	Photosystem II D2 protein OS=Populus trichocarpa OX=3694 GN=psbD PE=3 SV=1 | CLPR4 ATP-dependent Clp protease proteolytic | No gene match-ATP-dependent zinc metalloprotease FTSH	00306; 00392; 00422			ü	AAEDPEFETFYTK	277.16	277.16	1			1082	0	2	HCD	774.352	1547.7	4.31113	8.10563	41.1283	26128
1399		P27164	Calmodulin-related protein OS=Petunia hybrida OX=4102 GN=CAM53 PE=2 SV=2	00015			ü	EAFSLFDK	145.407	145.407	1			320	0	2	HCD	478.742	956.476	3.9822	47.5999	41.0499	26074
1400		P05492; P18260; 2711.XP_006471373.1	ATP synthase subunit alpha, mitochondrial OS=Oenothera biennis OX=3942 GN=ATPA PE=3 SV=1 | ATP synthase subunit alpha, mitochondrial OS=Helianthus annuus OX=4232 GN=ATPA PE=3 SV=1 | No gene match-Belongs to the eukaryotic ribosomal protein P1 P2 family	00262; 00262; 00353			ü	DNGMHALIIYDDLSK	110.689	110.689	1		M4(Oxidation)	1257	0	3	HCD	574.28	1720.83	2.49281	40.2577	41.0476	26072
1401		3760.EMJ02565	No gene match-Belongs to the peroxidase family. Classical plant (class III) peroxidase subfamily	00087			ü	LYPTQDPVMDQTFAK	129.583	129.583	1			1245	0	2	HCD	877.43	1753.85	3.51273	12.5628	40.9487	26007
1402		3760.EMJ02565	No gene match-Belongs to the peroxidase family. Classical plant (class III) peroxidase subfamily	00087			ü	LYPTQDPVMDQTFAK	87.8276	87.8276	1			1295	0	3	HCD	585.289	1753.85	3.15706	31.0103	40.9329	25996
1403		A4QLY6	Photosystem I iron-sulfur center OS=Nasturtium officinale OX=65948 GN=psaC PE=3 SV=1	00054			ü	CESACPTDFLSVR	249.973	249.973	1		C1(Carbamidomethyl); C5(Carbamidomethyl)	906	0	2	HCD	771.343	1541.68	3.80024	0	40.9138	25980
1404		3760.EMJ02565	No gene match-Belongs to the peroxidase family. Classical plant (class III) peroxidase subfamily	00087			ü	LYPTQDPVMDQTFAK	90.9466	90.9466	1			1313	0	3	HCD	585.289	1753.85	2.94825	43.4796	40.8972	25969
1405		3760.EMJ02565	No gene match-Belongs to the peroxidase family. Classical plant (class III) peroxidase subfamily	00087			ü	LYPTQDPVMDQTFAK	87.5408	87.5408	1			1395	0	3	HCD	585.29	1753.86	4.93189	46.3975	40.8623	25939
1406		3760.EMJ02565	No gene match-Belongs to the peroxidase family. Classical plant (class III) peroxidase subfamily	00087			ü	LYPTQDPVMDQTFAK	180.403	180.403	1			1325	0	2	HCD	877.431	1753.85	4.55675	21.0434	40.857	25935
1407		3760.EMJ02565	No gene match-Belongs to the peroxidase family. Classical plant (class III) peroxidase subfamily	00087			ü	LYPTQDPVMDQTFAK	245.616	245.616	1			1455	0	2	HCD	877.428	1753.85	1.07668	37.4119	40.7966	25889
1408		3760.EMJ02565	No gene match-Belongs to the peroxidase family. Classical plant (class III) peroxidase subfamily	00087			ü	LYPTQDPVMDQTFAK	270.487	270.487	1			1455	0	2	HCD	877.428	1753.85	1.07668	15.0446	40.7855	25882
1409		A4QLY6	Photosystem I iron-sulfur center OS=Nasturtium officinale OX=65948 GN=psaC PE=3 SV=1	00054			ü	CESACPTDFLSVR	205.437	205.437	1		C1(Carbamidomethyl); C5(Carbamidomethyl)	906	0	2	HCD	771.343	1541.68	3.80024	18.0534	40.7539	25864
1410		4155.Migut.L01757.1.p; 3656.XP_008442803.1	No gene match-fructose-bisphosphate aldolase | No gene match-fructose-bisphosphate aldolase	00024; 00024			ü	GTVELAGTNGETTTQGLDGLAQR	483.573	483.573	1			1614	0	2	HCD	1145.07	2289.13	1.35688	0	40.7249	25840
1411		3760.EMJ03271	No gene match-Monodehydroascorbate	00113			ü	LQPPVESLDQLK	198.565	198.565	1			370	0	2	HCD	683.886	1366.76	4.7038	35.9659	40.7035	25824
1412		981085.XP_010103777.1	No gene match-Belongs to the glycosyl hydrolase 31 family	00343			ü	QELYQWDSVAQSAR	330.609	330.609	1			1315	0	2	HCD	840.906	1680.81	4.59397	32.2189	40.672	25799
1413		4155.Migut.L01757.1.p; 3656.XP_008442803.1	No gene match-fructose-bisphosphate aldolase | No gene match-fructose-bisphosphate aldolase	00024; 00024			ü	GTVELAGTNGETTTQGLDGLAQR	122.116	122.116	1			1554	0	3	HCD	763.719	2289.14	4.68388	26.426	40.6426	25777
1414		A4QLY6	Photosystem I iron-sulfur center OS=Nasturtium officinale OX=65948 GN=psaC PE=3 SV=1	00054			ü	CESACPTDFLSVR	217.055	217.055	1		C1(Carbamidomethyl); C5(Carbamidomethyl)	972	0	2	HCD	771.342	1541.68	3.32516	35.1355	40.6419	25776
1415		981085.XP_010103777.1	No gene match-Belongs to the glycosyl hydrolase 31 family	00343			ü	QELYQWDSVAQSAR	335.87	335.87	1			1261	0	2	HCD	840.905	1680.8	2.70569	14.2598	40.6231	25760
1416		A4GYQ4; 3641.EOY24190; 3885.XP_007133424.1	Photosystem II D2 protein OS=Populus trichocarpa OX=3694 GN=psbD PE=3 SV=1 | CLPR4 ATP-dependent Clp protease proteolytic | No gene match-ATP-dependent zinc metalloprotease FTSH	00306; 00392; 00422			ü	AAEDPEFETFYTK	303.848	303.848	1			1052	0	2	HCD	774.351	1547.7	3.60128	0	40.6215	25759
1417		3983.cassava4.1_001860m	PLD1 Hydrolyzes glycerol-phospholipids at the terminal phosphodiesteric bond	00336			ü	IVVVDSELPGVGGSEK	300.198	300.198	1			720	0	2	HCD	792.931	1584.86	4.78797	39.6134	40.4048	25600
1418		981085.XP_010103777.1	No gene match-Belongs to the glycosyl hydrolase 31 family	00343			ü	QELYQWDSVAQSAR	185.697	185.697	1			1319	0	3	HCD	560.94	1680.8	4.1139	19.4925	40.325	25544
1419		3760.EMJ03271	No gene match-Monodehydroascorbate	00113			ü	LQPPVESLDQLK	176.928	176.928	1			347	0	2	HCD	683.885	1366.76	3.45341	9.56396	40.1823	25435
1420		A4GYQ4; 3641.EOY24190; 3885.XP_007133424.1	Photosystem II D2 protein OS=Populus trichocarpa OX=3694 GN=psbD PE=3 SV=1 | CLPR4 ATP-dependent Clp protease proteolytic | No gene match-ATP-dependent zinc metalloprotease FTSH	00306; 00392; 00422			ü	AAEDPEFETFYTK	297.609	297.609	1			1082	0	2	HCD	774.352	1547.7	4.31113	7.60982	40.1273	25396
1421		3983.cassava4.1_001860m	PLD1 Hydrolyzes glycerol-phospholipids at the terminal phosphodiesteric bond	00336			ü	IVVVDSELPGVGGSEK	109.877	109.877	1			770	0	3	HCD	528.956	1584.85	2.77687	34.4549	40.0837	25364
1422		4155.Migut.L01757.1.p; 3656.XP_008442803.1	No gene match-fructose-bisphosphate aldolase | No gene match-fructose-bisphosphate aldolase	00155; 00155			ü	VAPEVIAEYTVR	215.423	215.423	1			603	0	2	HCD	673.871	1346.74	2.8477	8.82834	40.0701	25355
1423		P27164	Calmodulin-related protein OS=Petunia hybrida OX=4102 GN=CAM53 PE=2 SV=2	00015			ü	EAFSLFDKDGDGCITTK	112.156	112.156	1		C13(Carbamidomethyl)	1463	1	3	HCD	635.296	1903.87	-0.181181	21.5006	40.0693	25354
1424		3983.cassava4.1_001860m	PLD1 Hydrolyzes glycerol-phospholipids at the terminal phosphodiesteric bond	00336			ü	IVVVDSELPGVGGSEK	143.615	143.615	1			729	0	3	HCD	528.957	1584.86	4.5099	25.2898	40.0212	25322
1425		P05492; P18260	ATP synthase subunit alpha, mitochondrial OS=Oenothera biennis OX=3942 GN=ATPA PE=3 SV=1 | ATP synthase subunit alpha, mitochondrial OS=Helianthus annuus OX=4232 GN=ATPA PE=3 SV=1	00109; 00109			ü	VVDALGVPIDGR	154.05	154.05	1			366	0	2	HCD	605.845	1210.68	3.21832	58.3074	39.9695	25286
1426	ü	3827.XP_004514933.1	No gene match-mRNA-binding protein involved in proper cytoplasmic distribution of mitochondria	00328			ü	TAAENEFVLLK	289.194	289.194	1			753	0	2	HCD	617.84	1234.67	4.3446	36.5268	39.788	25149
1427		3641.EOY29024	No gene match-C2 and GRAM domain-containing protein	00884			ü	SDSDLSVFYR	249.132	249.132	1			629	0	2	HCD	594.782	1188.56	2.98251	79.9131	39.753	25122
1428		3711.Bra028732.1-P	No gene match-MD-2-related lipid recognition domain-containing protein ML domain-containing protein	00023			ü	VDINPYPIVR	134.089	134.089	1			620	0	2	HCD	593.336	1185.66	1.03881	71.2031	39.7163	25095
1429		4155.Migut.L01757.1.p; 3656.XP_008442803.1	No gene match-fructose-bisphosphate aldolase | No gene match-fructose-bisphosphate aldolase	00155; 00155			ü	VAPEVIAEYTVR	173.661	173.661	1			742	0	2	HCD	673.872	1346.74	4.29797	21.8429	39.5935	25009
1430		P34824	Elongation factor 1-alpha OS=Hordeum vulgare OX=4513 PE=1 SV=1	00279			ü	SVEVHHESLLEALPGDNVGFNVK	100.771	100.771	1	S8(Phospho): 100	S8(Phospho)	2036	0	3	HCD	857.414	2570.23	-0.184744	0	39.5803	25000
1431		4155.Migut.L01757.1.p; 3656.XP_008442803.1	No gene match-fructose-bisphosphate aldolase | No gene match-fructose-bisphosphate aldolase	00155; 00155			ü	VAPEVIAEYTVR	132.506	132.506	1			742	0	2	HCD	673.872	1346.74	4.29797	16.2637	39.5248	24962
1432		981085.XP_010111768.1	FDH1 Catalyzes the NAD( )-dependent oxidation of formate to carbon dioxide. Involved in the cell stress response	00184			ü	CDIVVINMPLTDK	277.016	277.016	1		C1(Carbamidomethyl); M8(Oxidation)	1115	0	2	HCD	767.386	1533.76	-0.519952	74.3903	39.4535	24911
1433		4155.Migut.L01757.1.p; 3656.XP_008442803.1	No gene match-fructose-bisphosphate aldolase | No gene match-fructose-bisphosphate aldolase	00155; 00155			ü	VAPEVIAEYTVR	117.646	117.646	1			687	0	3	HCD	449.584	1346.74	4.83183	51.8938	39.4058	24878
1434		P05492; P18260	ATP synthase subunit alpha, mitochondrial OS=Oenothera biennis OX=3942 GN=ATPA PE=3 SV=1 | ATP synthase subunit alpha, mitochondrial OS=Helianthus annuus OX=4232 GN=ATPA PE=3 SV=1	00109; 00109			ü	VVDALGVPIDGR	255.352	255.352	1			417	0	2	HCD	605.846	1210.68	4.83157	17.861	39.285	24796
1435		3760.EMJ03278	No gene match-Phosphoserine aminotransferase	00201			ü	IPTFEGLEQNPDAK	338.841	338.841	1			931	0	2	HCD	779.891	1558.77	-0.663348	68.6309	39.217	24748
1436		3760.EMJ03278	No gene match-Phosphoserine aminotransferase	00201			ü	IPTFEGLEQNPDAK	291.213	291.213	1			1017	0	2	HCD	779.894	1558.78	3.95704	38.4356	39.1659	24713
1437		3711.Bra028732.1-P	No gene match-MD-2-related lipid recognition domain-containing protein ML domain-containing protein	00023			ü	VDINPYPIVR	191.933	191.933	1			442	0	2	HCD	593.337	1185.67	3.20087	16.5039	39.1486	24700
1438		3880.AES74993	No gene match-regulation of response to stimulus	00125			ü	SVEMHHEALLEALPGDNVGFNVK	66.8616	66.8616	1	S1(Phospho): 100	S1(Phospho)	2141	0	3	HCD	862.741	2586.21	1.19169	77.7405	39.0751	24644
1439		4155.Migut.L01757.1.p; 3656.XP_008442803.1	No gene match-fructose-bisphosphate aldolase | No gene match-fructose-bisphosphate aldolase	00155; 00155			ü	VAPEVIAEYTVR	240.364	240.364	1			741	0	3	HCD	449.584	1346.74	4.08404	25.2979	39.0701	24641
1440		4155.Migut.L01757.1.p; 3656.XP_008442803.1	No gene match-fructose-bisphosphate aldolase | No gene match-fructose-bisphosphate aldolase	00155; 00155			ü	VAPEVIAEYTVR	272.876	272.876	1			742	0	2	HCD	673.872	1346.74	4.29797	6.23428	39.0129	24596
1441		Q06SI2; 981085.XP_010088381.1; 4572.TRIUR3_00082-P1	ATP synthase subunit alpha, chloroplastic OS=Stigeoclonium helveticum OX=55999 GN=atpA PE=3 SV=1 | No gene match-Occludin homology domain | atpA ATP synthase subunit alpha	00284; 00450; 00288			ü	EAYPGDVFYLHSR	89.0088	89.0088	1			1234	0	3	HCD	518.585	1553.74	2.11944	72.0892	38.8654	24488
1442		981085.XP_010094925.1	No gene match-germin-like protein	00108			ü	GDVFAFPR	160.038	160.038	1			355	0	2	HCD	454.737	908.466	4.13452	48.7406	38.8534	24477
1443		P05492; P18260	ATP synthase subunit alpha, mitochondrial OS=Oenothera biennis OX=3942 GN=ATPA PE=3 SV=1 | ATP synthase subunit alpha, mitochondrial OS=Helianthus annuus OX=4232 GN=ATPA PE=3 SV=1	00109; 00109			ü	VVDALGVPIDGR	183.583	183.583	1			397	0	3	HCD	404.232	1210.68	2.67787	15.4237	38.5829	24272
1444		P46264	Tubulin beta-2 chain OS=Solanum tuberosum OX=4113 GN=TUBB2 PE=2 SV=1	00066			ü	AVLMDLEPGTMDSIR	185.14	185.14	1		M4(Oxidation); M11(Oxidation)	1255	0	2	HCD	840.407	1679.81	4.8779	35.1408	38.5545	24251
1445		4155.Migut.L01757.1.p; 3656.XP_008442803.1	No gene match-fructose-bisphosphate aldolase | No gene match-fructose-bisphosphate aldolase	00155; 00155			ü	VAPEVIAEYTVR	202.856	202.856	1			742	0	2	HCD	673.872	1346.74	4.29797	55.2626	38.5044	24213
1446		P05492; P18260	ATP synthase subunit alpha, mitochondrial OS=Oenothera biennis OX=3942 GN=ATPA PE=3 SV=1 | ATP synthase subunit alpha, mitochondrial OS=Helianthus annuus OX=4232 GN=ATPA PE=3 SV=1	00109; 00109			ü	VVDALGVPIDGR	170.65	170.65	1			366	0	2	HCD	605.845	1210.68	3.62164	57.1146	38.5008	24211
1447		P05492; P18260	ATP synthase subunit alpha, mitochondrial OS=Oenothera biennis OX=3942 GN=ATPA PE=3 SV=1 | ATP synthase subunit alpha, mitochondrial OS=Helianthus annuus OX=4232 GN=ATPA PE=3 SV=1	00109; 00109			ü	VVDALGVPIDGR	280.759	280.759	1			366	0	2	HCD	605.845	1210.68	3.41998	42.4402	38.4516	24173
1448		P34783; 161934.XP_010677936.1	Glyceraldehyde-3-phosphate dehydrogenase OS=Atriplex nummularia OX=3553 PE=2 SV=1 | No gene match-Belongs to the glyceraldehyde-3-phosphate dehydrogenase family	00129; 00069			ü	DAPMFVVGVNEHEYK	351.153	351.153	1			1215	0	2	HCD	867.915	1734.82	4.0207	0	38.4344	24160
1449		981085.XP_010097057.1	SQD1 UDP-sulfoquinovose synthase	00168			ü	SFEPDAVVHFGEQR	111.317	111.317	1			1157	0	3	HCD	539.929	1617.77	4.15167	19.8575	38.3022	24065
1450		A4GYQ4; 3641.EOY24190; 3885.XP_007133424.1; 981085.XP_010099977.1	Photosystem II D2 protein OS=Populus trichocarpa OX=3694 GN=psbD PE=3 SV=1 | CLPR4 ATP-dependent Clp protease proteolytic | No gene match-ATP-dependent zinc metalloprotease FTSH | No gene match-Upstream activation factor subunit	00296; 00412; 00382; 00578			ü	AYDFVSQEIR	215.531	215.531	1			808	0	2	HCD	614.307	1227.61	4.94054	42.593	38.2211	24003
1451	ü	P93587; O65316; P23344; 29760.VIT_00s0414g00010.t01	Actin-42 (Fragment) OS=Solanum tuberosum OX=4113 PE=3 SV=1 | Actin OS=Mesostigma viride OX=41882 PE=3 SV=1 | Actin-2 OS=Daucus carota OX=4039 PE=2 SV=1 | No gene match-Belongs to the glycosyltransferase 2 family	00100; 00098; 00078; 01819			ü	VAPEEHPVLLTEAPLNPK	106.365	106.365	1			560	0	3	HCD	652.029	1954.07	3.54136	60.4193	38.0928	23908
1452		3656.XP_008457223.1	No gene match-Adenosylhomocysteinase	00229			ü	DQADYISVPVEGPYKPVHYR	125.63	125.63	1			1483	0	4	HCD	584.047	2333.17	4.32326	37.6442	38.0582	23880
1453		3649.evm.model.supercontig_131.66	No gene match-Malate dehydrogenase	00031			ü	EGLEILKPELK	133.05	133.05	1			348	0	3	HCD	423.589	1268.75	4.31097	37.8161	37.9429	23794
1454		29730.Gorai.004G166600.1	NDPK1 Nucleoside diphosphate kinase	00082			ü	GDFAIDIGR	180.116	180.116	1			851	0	2	HCD	482.25	963.493	3.61754	8.00585	37.7756	23669
1455		A4GYQ4; 3641.EOY24190; 3885.XP_007133424.1; 981085.XP_010099977.1	Photosystem II D2 protein OS=Populus trichocarpa OX=3694 GN=psbD PE=3 SV=1 | CLPR4 ATP-dependent Clp protease proteolytic | No gene match-ATP-dependent zinc metalloprotease FTSH | No gene match-Upstream activation factor subunit	00296; 00412; 00382; 00578			ü	AYDFVSQEIR	204.062	204.062	1			815	0	2	HCD	614.306	1227.61	3.74728	5.55265	37.695	23612
1456		3649.evm.model.supercontig_131.66	No gene match-Malate dehydrogenase	00031			ü	EGLEILKPELK	100.829	100.829	1			166	0	3	HCD	423.588	1268.75	3.44505	27.6953	37.4271	23420
1457	ü	P93587; O65316; P23344; 29760.VIT_00s0414g00010.t01	Actin-42 (Fragment) OS=Solanum tuberosum OX=4113 PE=3 SV=1 | Actin OS=Mesostigma viride OX=41882 PE=3 SV=1 | Actin-2 OS=Daucus carota OX=4039 PE=2 SV=1 | No gene match-Belongs to the glycosyltransferase 2 family	00100; 00098; 00078; 01819			ü	VAPEEHPVLLTEAPLNPK	94.742	94.742	1			573	0	3	HCD	652.028	1954.07	1.85468	88.2694	37.4249	23418
1458		981085.XP_010106863.1	RPL3 Belongs to the universal ribosomal protein uL3 family	00188			ü	DEMVDIIGVTK	233.986	233.986	1		M3(Oxidation)	672	0	2	HCD	618.314	1235.62	1.31795	18.784	37.3003	23324
1459		225117.XP_009333937.1	TUFA This protein promotes the GTP-dependent binding of aminoacyl-tRNA to the A-site of ribosomes during protein biosynthesis	00336			ü	VTDTVEIVGLR	249.154	249.154	1			610	0	2	HCD	601.345	1201.68	3.01276	52.6371	37.2629	23297
1460		29730.Gorai.004G166600.1	NDPK1 Nucleoside diphosphate kinase	00082			ü	GDFAIDIGR	246.071	246.071	1			860	0	2	HCD	482.25	963.493	4.06098	24.7647	37.2608	23294
1461		P93586	Actin-46 (Fragment) OS=Solanum tuberosum OX=4113 PE=3 SV=1	00078			ü	VAPEERPVLLTEAPLNPK	103.518	103.518	1			387	0	3	HCD	658.373	1973.1	-1.2996	88.694	37.23	23274
1462		A4GYQ4; 3641.EOY24190; 3885.XP_007133424.1; 981085.XP_010099977.1	Photosystem II D2 protein OS=Populus trichocarpa OX=3694 GN=psbD PE=3 SV=1 | CLPR4 ATP-dependent Clp protease proteolytic | No gene match-ATP-dependent zinc metalloprotease FTSH | No gene match-Upstream activation factor subunit	00296; 00412; 00382; 00578			ü	AYDFVSQEIR	229.004	229.004	1			849	0	2	HCD	614.307	1227.61	4.74167	11.4287	37.1809	23238
1463		981085.XP_010105197.1	No gene match-Nuclear pore complex protein NUP160	00288,00665			ü	VAPEEHPILLTEAPLNPK	165.185	165.185	1			418	0	3	HCD	656.701	1968.09	4.34075	6.17708	37.1611	23223
1464		3988.XP_002528494.1; 3988.XP_002528494.1	No gene match-Belongs to the peroxidase family. Classical plant (class III) peroxidase subfamily | No gene match-Belongs to the peroxidase family. Classical plant (class III) peroxidase subfamily	00176; 00108			ü	AIPGYNVIDDAK	175.043	175.043	1			923	0	2	HCD	638.333	1275.66	1.10266	58.0842	37.107	23182
1465		981085.XP_010098769.1; 981085.XP_010098769.1	No gene match-Dihydrolipoyl dehydrogenase | No gene match-Dihydrolipoyl dehydrogenase	00023; 00023			ü	FASVEVDLPAMMGQK	308.133	308.133	1		M11(Oxidation); M12(Oxidation)	1279	0	2	HCD	827.898	1654.79	4.81672	37.3114	36.9465	23066
1466		102107.XP_008227590.1	No gene match-Aldehyde dehydrogenase family	00147			ü	AVVQVFEGTSGIDNK	144.108	144.108	1			1107	0	2	HCD	782.408	1563.81	4.29636	0	36.8379	22975
1467		A4GYQ4; 3641.EOY24190; 3885.XP_007133424.1; 981085.XP_010099977.1	Photosystem II D2 protein OS=Populus trichocarpa OX=3694 GN=psbD PE=3 SV=1 | CLPR4 ATP-dependent Clp protease proteolytic | No gene match-ATP-dependent zinc metalloprotease FTSH | No gene match-Upstream activation factor subunit	00296; 00412; 00382; 00578			ü	AYDFVSQEIR	133.202	133.202	1			900	0	3	HCD	409.873	1227.6	2.49335	69.1749	36.799	22946
1468		A4GYQ4; 3641.EOY24190; 3885.XP_007133424.1; 981085.XP_010099977.1	Photosystem II D2 protein OS=Populus trichocarpa OX=3694 GN=psbD PE=3 SV=1 | CLPR4 ATP-dependent Clp protease proteolytic | No gene match-ATP-dependent zinc metalloprotease FTSH | No gene match-Upstream activation factor subunit	00296; 00412; 00382; 00578			ü	AYDFVSQEIR	165.21	165.21	1			956	0	3	HCD	409.872	1227.6	1.59841	73.4217	36.7622	22918
1469		981085.XP_010097573.1	No gene match-GTP binding	00654			ü	SVEMHHEALQEALPGDNVGFNVK	173.267	173.267	1		M4(Oxidation)	1804	0	3	HCD	846.411	2537.22	4.13151	13.9822	36.7566	22915
1470		102107.XP_008218300.1; 981085.XP_010111939.1; 218851.Aquca_060_00006.1	No gene match-DNA-binding protein | No gene match-Plasma membrane ATPase | No gene match-Belongs to the eukaryotic ribosomal protein P1 P2 family	00472; 00043; 00289			ü	IDQSALTGESLPVTK	232.568	232.568	1			891	0	2	HCD	779.923	1558.84	3.94424	42.0157	36.754	22912
1471		225117.XP_009353773.1; 3750.XP_008383150.1; 981085.XP_010103488.1	No gene match-Trafficking protein particle complex subunit | PGK1 Belongs to the phosphoglycerate kinase family | PETH Ferredoxin-NADP reductase	00659; 00033; 00403			ü	GVTTIIGGGDSVAAVEK	389.66	389.66	1			814	0	2	HCD	787.427	1573.85	2.64354	0	36.6943	22867
1472		Q42669	Aconitate hydratase (Fragment) OS=Cucumis melo var. conomon OX=3657 GN=ACO PE=2 SV=1	00212			ü	MFVDYSEPQVER	267.389	267.389	1			1067	0	2	HCD	750.346	1499.69	1.47435	0	36.6621	22841
1473		981085.XP_010103809.1	No gene match-Regulator of chromosome condensation (RCC1) repeat	00043			ü	TVDVEELTVEER	278.697	278.697	1			1098	0	2	HCD	709.857	1418.71	4.07628	64.6175	36.6487	22831
1474		102107.XP_008227590.1	No gene match-Aldehyde dehydrogenase family	00147			ü	AVVQVFEGTSGIDNK	212.638	212.638	1			1036	0	2	HCD	782.407	1563.81	3.28158	16.4212	36.5019	22723
1475		4565.Traes_3AS_27B1D22DD.1	ACLB-1 ATP-citrate synthase	00037			ü	VVAIIAEGVPESDAK	324.542	324.542	1			560	0	2	HCD	749.414	1497.82	2.73337	30.6766	36.3229	22592
1476	ü	P93587; O65316; P23344; 29760.VIT_00s0414g00010.t01	Actin-42 (Fragment) OS=Solanum tuberosum OX=4113 PE=3 SV=1 | Actin OS=Mesostigma viride OX=41882 PE=3 SV=1 | Actin-2 OS=Daucus carota OX=4039 PE=2 SV=1 | No gene match-Belongs to the glycosyltransferase 2 family	00100; 00098; 00078; 01819			ü	VAPEEHPVLLTEAPLNPK	143.368	143.368	1			536	0	3	HCD	652.029	1954.07	4.38471	1.11943	36.259	22544
1477		3760.EMJ02565	No gene match-Belongs to the peroxidase family. Classical plant (class III) peroxidase subfamily	00130			ü	YYVDLMNR	148.118	148.118	1			691	0	2	HCD	537.255	1073.5	-4.97671	76.8454	36.1642	22471
1478		102107.XP_008233682.1	No gene match-Lipoxygenase homology domain-containing protein	00079			ü	GNLDIFSGR	188.538	188.538	1			703	0	2	HCD	489.755	978.503	2.59087	81.0319	36.1041	22423
1479		3988.XP_002528494.1; 3988.XP_002528494.1	No gene match-Belongs to the peroxidase family. Classical plant (class III) peroxidase subfamily | No gene match-Belongs to the peroxidase family. Classical plant (class III) peroxidase subfamily	00176; 00108			ü	AIPGYNVIDDAK	215.877	215.877	1			772	0	2	HCD	638.335	1275.66	3.78204	59.8606	36.1018	22420
1480		3649.evm.model.supercontig_131.66	No gene match-Malate dehydrogenase	00031			ü	EGLEILKPELK	261.434	261.434	1			278	0	2	HCD	634.879	1268.75	4.12914	49.4843	36.0775	22404
1481		3649.evm.model.supercontig_131.66	No gene match-Malate dehydrogenase	00031			ü	EGLEILKPELK	99.4646	99.4646	1			278	0	3	HCD	423.589	1268.75	4.09449	5.01451	36.0762	22402
1482		981085.XP_010107296.1	No gene match-Belongs to the 14-3-3 family	00089			ü	LVVGSTAPGGTELTVEER	278.026	278.026	1			868	0	2	HCD	907.983	1814.96	4.68353	61.4475	36.0453	22381
1483		3694.POPTR_0010s21610.1	No gene match-2-oxoglutarate dehydrogenase	00143			ü	LDPLALEQR	201.248	201.248	1			308	0	2	HCD	527.801	1054.59	4.76849	49.5887	35.9972	22344
1484		3694.POPTR_0010s21610.1	No gene match-2-oxoglutarate dehydrogenase	00143			ü	LDPLALEQR	196.318	196.318	1			338	0	2	HCD	527.801	1054.59	4.42124	40.2208	35.9864	22334
1485	ü	P93587; O65316; P23344; 29760.VIT_00s0414g00010.t01	Actin-42 (Fragment) OS=Solanum tuberosum OX=4113 PE=3 SV=1 | Actin OS=Mesostigma viride OX=41882 PE=3 SV=1 | Actin-2 OS=Daucus carota OX=4039 PE=2 SV=1 | No gene match-Belongs to the glycosyltransferase 2 family	00100; 00098; 00078; 01819			ü	VAPEEHPVLLTEAPLNPK	102.706	102.706	1			568	0	3	HCD	652.029	1954.07	4.75953	19.1536	35.9837	22331
1486		3983.cassava4.1_023613m; 3988.XP_002532190.1	No gene match-Encoded by | No gene match-Antiviral protein	00137; 00137			ü	SLDNSLEAFK	155.018	155.018	1			749	0	2	HCD	562.287	1123.57	2.65743	65.1228	35.8608	22231
1487		2711.XP_006488293.1	No gene match-osmotin-like protein	00207			ü	ADLLASCPEPLK	212.748	212.748	1		C7(Carbamidomethyl)	624	0	2	HCD	657.344	1313.68	2.85286	0	35.8127	22196
1488		2711.XP_006488293.1	No gene match-osmotin-like protein	00207			ü	ADLLASCPEPLK	191.916	191.916	1		C7(Carbamidomethyl)	624	0	2	HCD	657.344	1313.68	2.85286	6.81126	35.8056	22190
1489		981085.XP_010099010.1	PORA Protochlorophyllide reductase	00162			ü	LLIDDLNK	177.126	177.126	1			774	0	2	HCD	472.277	943.547	1.62962	78.1998	35.7909	22180
1490		2711.XP_006488293.1	No gene match-osmotin-like protein	00231			ü	SACEAFNTDEFCCR	367.735	367.735	1		C3(Carbamidomethyl); C12(Carbamidomethyl); C13(Carbamidomethyl)	323	0	2	HCD	883.834	1766.66	2.45797	56.0346	35.7673	22163
1491		29730.Gorai.008G029900.1	RPS25 40s ribosomal protein	00022			ü	VNNMVLFDQATYDK	429.758	429.758	1		M4(Oxidation)	1250	0	2	HCD	837.398	1673.79	3.0111	0	35.766	22162
1492	ü	P93587; O65316; P23344; 29760.VIT_00s0414g00010.t01	Actin-42 (Fragment) OS=Solanum tuberosum OX=4113 PE=3 SV=1 | Actin OS=Mesostigma viride OX=41882 PE=3 SV=1 | Actin-2 OS=Daucus carota OX=4039 PE=2 SV=1 | No gene match-Belongs to the glycosyltransferase 2 family	00100; 00098; 00078; 01819			ü	VAPEEHPVLLTEAPLNPK	143.229	143.229	1			560	0	3	HCD	652.029	1954.07	3.54136	1.26874	35.7538	22153
1493		P0C2Z7; Q9XQX2; A4QJK6; 981085.XP_010100724.1; 13333.ERN17616; 3885.XP_007147229.1; 59689.Al_scaffold_0002_956; 29760.VIT_04s0008g07070.t01; 981085.XP_010102400.1	ATP synthase subunit beta, chloroplastic OS=Oryza sativa OX=4530 GN=atpB PE=3 SV=1 | ATP synthase subunit beta, chloroplastic OS=Trochodendron aralioides OX=4407 GN=atpB PE=3 SV=1 | ATP synthase subunit beta, chloroplastic OS=Aethionema grandiflorum OX=72657 GN=atpB PE=3 SV=1 | No gene match-transcription factor | EIF2S3 eukaryotic translation initiation factor 2 | POK Vacuolar protein sorting-associated protein 52 | atpB Produces ATP from ADP in the presence of a proton gradient across the membrane | No gene match-translation initiation factor binding | No gene match-peptidyl-tRNA hydrolase	00292; 00292; 00292; 00346; 00367; 01517; 00341; 00471,00969,01467,01965; 00373			ü	MPSAVGYQPTLSTEMGSLQER	840.845	840.845	1		M1(Oxidation); M15(Oxidation)	1828	0	2	HCD	1157.54	2314.08	3.65895	0	35.6961	22105
1494		P0C2Z7; Q9XQX2; A4QJK6; 981085.XP_010100724.1; 13333.ERN17616; 3885.XP_007147229.1; 59689.Al_scaffold_0002_956; 29760.VIT_04s0008g07070.t01; 981085.XP_010102400.1	ATP synthase subunit beta, chloroplastic OS=Oryza sativa OX=4530 GN=atpB PE=3 SV=1 | ATP synthase subunit beta, chloroplastic OS=Trochodendron aralioides OX=4407 GN=atpB PE=3 SV=1 | ATP synthase subunit beta, chloroplastic OS=Aethionema grandiflorum OX=72657 GN=atpB PE=3 SV=1 | No gene match-transcription factor | EIF2S3 eukaryotic translation initiation factor 2 | POK Vacuolar protein sorting-associated protein 52 | atpB Produces ATP from ADP in the presence of a proton gradient across the membrane | No gene match-translation initiation factor binding | No gene match-peptidyl-tRNA hydrolase	00292; 00292; 00292; 00346; 00367; 01517; 00341; 00471,00969,01467,01965; 00373			ü	MPSAVGYQPTLSTEMGSLQER	381.083	381.083	1		M1(Oxidation); M15(Oxidation)	1819	0	3	HCD	772.03	2314.08	3.07287	0	35.6934	22103
1495		3649.evm.model.supercontig_131.66	No gene match-Malate dehydrogenase	00031			ü	EGLEILKPELK	267.628	267.628	1			166	0	2	HCD	634.879	1268.75	3.8405	44.2658	35.6928	22102
1496	ü	P93587; O65316; P23344; 29760.VIT_00s0414g00010.t01	Actin-42 (Fragment) OS=Solanum tuberosum OX=4113 PE=3 SV=1 | Actin OS=Mesostigma viride OX=41882 PE=3 SV=1 | Actin-2 OS=Daucus carota OX=4039 PE=2 SV=1 | No gene match-Belongs to the glycosyltransferase 2 family	00100; 00098; 00078; 01819			ü	VAPEEHPVLLTEAPLNPK	442.501	442.501	1			566	0	2	HCD	977.539	1954.07	3.04849	53.9896	35.6849	22096
1497		981085.XP_010098769.1; 981085.XP_010098769.1; 981085.XP_010098769.1	No gene match-Dihydrolipoyl dehydrogenase | No gene match-Dihydrolipoyl dehydrogenase | No gene match-Dihydrolipoyl dehydrogenase	00099; 00099; 00099			ü	SLPGITIDEER	241.603	241.603	1			633	0	2	HCD	615.324	1229.64	3.01671	31.2872	35.6165	22045
1498		3649.evm.model.supercontig_131.66	No gene match-Malate dehydrogenase	00031			ü	EGLEILKPELK	98.542	98.542	1			166	0	3	HCD	423.588	1268.75	3.44505	30.504	35.5742	22011
1499		3760.EMJ02565	No gene match-Belongs to the peroxidase family. Classical plant (class III) peroxidase subfamily	00130			ü	YYVDLMNR	160.579	160.579	1			522	0	2	HCD	537.26	1073.51	4.12021	9.55529	35.5592	21999
1500		2711.XP_006488293.1	No gene match-osmotin-like protein	00207			ü	ADLLASCPEPLK	187.841	187.841	1		C7(Carbamidomethyl)	629	0	2	HCD	657.345	1313.68	3.875	18.3475	35.5383	21981
1501		225117.XP_009358557.1	No gene match-Bis(5'-adenosyl)-triphosphatase-like	00248			ü	IDQSSLTGESLPVTK	295.668	295.668	1			842	0	2	HCD	787.919	1574.83	2.48256	60.4667	35.5004	21949
1502		3988.XP_002528494.1; 3988.XP_002528494.1	No gene match-Belongs to the peroxidase family. Classical plant (class III) peroxidase subfamily | No gene match-Belongs to the peroxidase family. Classical plant (class III) peroxidase subfamily	00176; 00108			ü	AIPGYNVIDDAK	148.586	148.586	1			936	0	2	HCD	638.334	1275.66	1.67681	70.6198	35.474	21931
1503		3988.XP_002528494.1; 3988.XP_002528494.1	No gene match-Belongs to the peroxidase family. Classical plant (class III) peroxidase subfamily | No gene match-Belongs to the peroxidase family. Classical plant (class III) peroxidase subfamily	00176; 00108			ü	AIPGYNVIDDAK	180.163	180.163	1			936	0	2	HCD	638.334	1275.66	1.67681	70.6198	35.4711	21929
1504		Q9LHA8; 3760.EMJ15633; 225117.XP_009376334.1; 981085.XP_010095013.1	Probable mediator of RNA polymerase II transcription subunit 37c OS=Arabidopsis thaliana OX=3702 GN=MED37C PE=1 SV=1 | No gene match-Belongs to the glycosyl hydrolase 1 family | No gene match- | No gene match-Belongs to the heat shock protein 70 family	00546; 01160; 00686; 00479			ü	NALENYAYNMR	234.297	234.297	1			775	0	2	HCD	679.814	1358.62	3.15201	40.9079	35.4156	21888
1505		Q8MBK3	ATP synthase subunit beta, chloroplastic OS=Cressa truxillensis OX=197373 GN=atpB PE=3 SV=1	00290			ü	MPSAVGYQPTLSTEMGTLQER	325.784	325.784	1		M1(Oxidation)	1757	0	3	HCD	771.37	2312.1	2.47565		35.3282	21819
1506	ü	P93587; O65316; P23344; 29760.VIT_00s0414g00010.t01	Actin-42 (Fragment) OS=Solanum tuberosum OX=4113 PE=3 SV=1 | Actin OS=Mesostigma viride OX=41882 PE=3 SV=1 | Actin-2 OS=Daucus carota OX=4039 PE=2 SV=1 | No gene match-Belongs to the glycosyltransferase 2 family	00100; 00098; 00078; 01819			ü	VAPEEHPVLLTEAPLNPK	144.054	144.054	1			546	0	3	HCD	652.029	1954.07	4.47841	13.178	35.2415	21752
1507		981085.XP_010103777.1	No gene match-Belongs to the glycosyl hydrolase 31 family	00099			ü	GLANDVFIK	204.84	204.84	1			630	0	2	HCD	488.778	976.55	3.48219	40.2303	35.1709	21703
1508		981085.XP_010103777.1	No gene match-Belongs to the glycosyl hydrolase 31 family	00099			ü	GLANDVFIK	160.165	160.165	1			630	0	2	HCD	488.778	976.55	3.48219	40.2303	35.1678	21700
1509	ü	981085.XP_010110291.1	No gene match-Conserved oligomeric Golgi complex subunit	00522			ü	VLDELTLCR	171.003	171.003	1		C8(Carbamidomethyl)	698	0	2	HCD	559.799	1118.59	2.75433	21.4526	35.1433	21682
1510		Q1S9I9; Q43215; Q9LQQ4; 4155.Migut.L00728.1.p; 29730.Gorai.009G166700.1; 3983.cassava4.1_018561m; 4155.Migut.F01679.1.p; 3983.cassava4.1_018621m	Probable histone H2B.1 OS=Medicago truncatula OX=3880 PE=3 SV=3 | Histone H2B.4 OS=Triticum aestivum OX=4565 GN=TH153 PE=1 SV=3 | Histone H2B.1 OS=Arabidopsis thaliana OX=3702 GN=At1g07790 PE=1 SV=3 | No gene match-SacI homology domain | No gene match-DnaJ homolog subfamily B member | No gene match-protein heterodimerization activity | No gene match-Histone H2B | No gene match-Core histone H2A/H2B/H3/H4	00269; 00189; 02072; 00134; 00123; 00124; 00124; 00111			ü	LVLPGELAK	179.261	179.261	1			106	0	2	HCD	470.299	939.591	4.39989	10.396	35.0387	21597
1511		3649.evm.model.supercontig_46.59; 102107.XP_008241674.1; 3847.GLYMA08G36450.2; 981085.XP_010103809.1; 3656.XP_008465522.1; 981085.XP_010098629.1	No gene match-Purple acid phosphatase | No gene match-Vam6 Vps39-like protein | PGP10 ABC transporter B family member | No gene match-Regulator of chromosome condensation (RCC1) repeat | No gene match-Belongs to the UDP-glycosyltransferase family | No gene match-14-3-3 homologues	00100; 00061; 00103; 00023; 00523; 00077			ü	LAEQAERYEEMVEFMEK	237.294	237.294	1		M11(Oxidation); M15(Oxidation)	1601	1	3	HCD	721.992	2163.96	2.34661	0	34.9665	21543
1512		161934.XP_010687254.1	No gene match-Belongs to the group II decarboxylase family	00009			ü	YFEVELK	164.617	164.617	1			279	0	2	HCD	464.246	927.485	3.17483	6.40031	34.9215	21511
1513		981085.XP_010103777.1	No gene match-Belongs to the glycosyl hydrolase 31 family	00099			ü	GLANDVFIK	185.041	185.041	1			619	0	2	HCD	488.778	976.549	2.91968	63.7292	34.8922	21489
1514		A4GYQ4; 3641.EOY24190; 3885.XP_007133424.1; 981085.XP_010099977.1	Photosystem II D2 protein OS=Populus trichocarpa OX=3694 GN=psbD PE=3 SV=1 | CLPR4 ATP-dependent Clp protease proteolytic | No gene match-ATP-dependent zinc metalloprotease FTSH | No gene match-Upstream activation factor subunit	00319; 00435; 00405; 00601			ü	NILLNEGIR	163.041	163.041	1			478	0	2	HCD	521.308	1041.61	2.95933	50.1012	34.8299	21442
1515		3847.GLYMA10G39460.1; 3847.GLYMA10G39460.1	psaD Photosystem I reaction center subunit II | psaD Photosystem I reaction center subunit II	00144; 00144			ü	EQIFEMPTGGAAIMR	324.511	324.511	1		M6(Oxidation); M14(Oxidation)	1384	0	2	HCD	841.902	1682.8	4.8552	0	34.7847	21406
1516		Q1S9I9; Q43215; Q9LQQ4; 4155.Migut.L00728.1.p; 29730.Gorai.009G166700.1; 3983.cassava4.1_018561m; 4155.Migut.F01679.1.p; 3983.cassava4.1_018621m	Probable histone H2B.1 OS=Medicago truncatula OX=3880 PE=3 SV=3 | Histone H2B.4 OS=Triticum aestivum OX=4565 GN=TH153 PE=1 SV=3 | Histone H2B.1 OS=Arabidopsis thaliana OX=3702 GN=At1g07790 PE=1 SV=3 | No gene match-SacI homology domain | No gene match-DnaJ homolog subfamily B member | No gene match-protein heterodimerization activity | No gene match-Histone H2B | No gene match-Core histone H2A/H2B/H3/H4	00269; 00189; 02072; 00134; 00123; 00124; 00124; 00111			ü	LVLPGELAK	154.007	154.007	1			121	0	2	HCD	470.299	939.59	2.58103	56.8806	34.7647	21390
1517		3760.EMJ02565	No gene match-Belongs to the peroxidase family. Classical plant (class III) peroxidase subfamily	00087			ü	LYPTQDPVMDQTFAK	130.404	130.404	1		M9(Oxidation)	1429	0	3	HCD	590.62	1769.85	2.03575	22.9562	34.6422	21303
1518		57918.XP_004295116.1; 57918.XP_004295116.1	No gene match-Major allergen Pru | No gene match-Major allergen Pru	00067; 00067			ü	VEILEGNGGVGTIK	308.168	308.168	1			596	0	2	HCD	693.386	1385.76	0.884477	31.5978	34.6138	21282
1519		981085.XP_010103777.1	No gene match-Belongs to the glycosyl hydrolase 31 family	00099			ü	GLANDVFIK	186.002	186.002	1			597	0	2	HCD	488.778	976.548	1.91966	9.39126	34.5932	21268
1520		Q7DLR9	Proteasome subunit beta type-4 OS=Arabidopsis thaliana OX=3702 GN=PBG1 PE=1 SV=2	00041			ü	DGVLMASDMGGSYGSTLR	256.986	256.986	1		M5(Oxidation); M9(Oxidation)	1325	0	2	HCD	924.91	1848.81	1.31447		34.543	21232
1521		Q1S9I9; Q43215; Q9LQQ4; 4155.Migut.L00728.1.p; 29730.Gorai.009G166700.1; 3983.cassava4.1_018561m; 4155.Migut.F01679.1.p; 3983.cassava4.1_018621m	Probable histone H2B.1 OS=Medicago truncatula OX=3880 PE=3 SV=3 | Histone H2B.4 OS=Triticum aestivum OX=4565 GN=TH153 PE=1 SV=3 | Histone H2B.1 OS=Arabidopsis thaliana OX=3702 GN=At1g07790 PE=1 SV=3 | No gene match-SacI homology domain | No gene match-DnaJ homolog subfamily B member | No gene match-protein heterodimerization activity | No gene match-Histone H2B | No gene match-Core histone H2A/H2B/H3/H4	00269; 00189; 02072; 00134; 00123; 00124; 00124; 00111			ü	LVLPGELAK	151.466	151.466	1			138	0	2	HCD	470.298	939.589	1.93143	43.7964	34.5382	21228
1522		P34783; 161934.XP_010677936.1	Glyceraldehyde-3-phosphate dehydrogenase OS=Atriplex nummularia OX=3553 PE=2 SV=1 | No gene match-Belongs to the glyceraldehyde-3-phosphate dehydrogenase family	00129; 00069			ü	DAPMFVVGVNEHEYK	125.513	125.513	1		M4(Oxidation)	1320	0	3	HCD	584.275	1750.81	0.745107	6.11983	34.5375	21227
1523		P34783; 161934.XP_010677936.1	Glyceraldehyde-3-phosphate dehydrogenase OS=Atriplex nummularia OX=3553 PE=2 SV=1 | No gene match-Belongs to the glyceraldehyde-3-phosphate dehydrogenase family	00129; 00069			ü	DAPMFVVGVNEHEYK	300.633	300.633	1		M4(Oxidation)	1216	0	2	HCD	875.912	1750.82	3.75084	15.918	34.4649	21174
1524		3760.EMJ02565	No gene match-Belongs to the peroxidase family. Classical plant (class III) peroxidase subfamily	00087			ü	LYPTQDPVMDQTFAK	426.442	426.442	1		M9(Oxidation)	1362	0	2	HCD	885.428	1769.85	4.00906	0	34.372	21105
1525		3847.GLYMA10G39460.1; 3847.GLYMA10G39460.1	psaD Photosystem I reaction center subunit II | psaD Photosystem I reaction center subunit II	00144; 00144			ü	EQIFEMPTGGAAIMR	513.917	513.917	1		M6(Oxidation); M14(Oxidation)	1366	0	2	HCD	841.901	1682.8	4.4925	0	34.2612	21018
1526		57918.XP_004295116.1; 57918.XP_004295116.1	No gene match-Major allergen Pru | No gene match-Major allergen Pru	00067; 00067			ü	VEILEGNGGVGTIK	226.633	226.633	1			759	0	2	HCD	693.388	1385.77	3.43905	20.6054	34.1037	20893
1527		A4GYQ4; 3641.EOY24190; 3885.XP_007133424.1; 981085.XP_010099977.1	Photosystem II D2 protein OS=Populus trichocarpa OX=3694 GN=psbD PE=3 SV=1 | CLPR4 ATP-dependent Clp protease proteolytic | No gene match-ATP-dependent zinc metalloprotease FTSH | No gene match-Upstream activation factor subunit	00319; 00435; 00405; 00601			ü	NILLNEGIR	171.81	171.81	1			484	0	2	HCD	521.308	1041.61	3.19372	10.42	34.103	20892
1528		102107.XP_008239207.1	No gene match-Belongs to the heat shock protein 70 family	00022			ü	DAGTIAGLNVAR	248.54	248.54	1			595	0	2	HCD	579.319	1157.63	3.52782	7.6059	34.0627	20860
1529		P34783; 161934.XP_010677936.1	Glyceraldehyde-3-phosphate dehydrogenase OS=Atriplex nummularia OX=3553 PE=2 SV=1 | No gene match-Belongs to the glyceraldehyde-3-phosphate dehydrogenase family	00129; 00069			ü	DAPMFVVGVNEHEYK	79.5707	79.5707	1		M4(Oxidation)	1212	0	3	HCD	584.278	1750.82	4.40552	6.88604	34.0299	20836
1530		P34783; 161934.XP_010677936.1	Glyceraldehyde-3-phosphate dehydrogenase OS=Atriplex nummularia OX=3553 PE=2 SV=1 | No gene match-Belongs to the glyceraldehyde-3-phosphate dehydrogenase family	00129; 00069			ü	DAPMFVVGVNEHEYK	202.937	202.937	1		M4(Oxidation)	1238	0	2	HCD	875.912	1750.82	3.33251	0	33.9588	20778
1531		42345.XP_008796668.1; 981085.XP_010093320.1	No gene match-Belongs to the peptidase C1 family | No gene match-Probably involved in the RNA silencing pathway and required for the generation of small interfering RNAs (siRNAs)	00292; 00860			ü	TIAMDGTEGLVR	140.696	140.696	1			980	0	2	HCD	631.827	1262.65	4.06388	64.9005	33.831	20688
1532		3847.GLYMA10G39460.1; 3847.GLYMA10G39460.1	psaD Photosystem I reaction center subunit II | psaD Photosystem I reaction center subunit II	00144; 00144			ü	EQIFEMPTGGAAIMR	283.787	283.787	1		M6(Oxidation); M14(Oxidation)	1395	0	2	HCD	841.9	1682.79	3.18677	0	33.746	20615
1533		3760.EMJ03271	No gene match-Monodehydroascorbate	00037			ü	SVEEYDYLPYFYSR	338.97	338.97	1			1350	0	2	HCD	915.915	1830.82	0.512532	0	60.8992	37545
1534	ü	218851.Aquca_018_00199.1	No gene match-Belongs to the terpene cyclase mutase family	00254			ü	AVFVDLEPTVIDEVR	160.637	160.637	1			818	0	3	HCD	567.974	1701.91	0.226054	79.7833	60.8955	37543
1535	ü	218851.Aquca_018_00199.1	No gene match-Belongs to the terpene cyclase mutase family	00254			ü	AVFVDLEPTVIDEVR	215.714	215.714	1			874	0	2	HCD	851.46	1701.91	4.10714		60.868	37530
1536		3880.AES82368	RPL13 Belongs to the eukaryotic ribosomal protein eL13 family	00001			ü	AGDSAPEELANATQVQGEFLPIAR	204.074	204.074	1			1629	0	3	HCD	828.752	2484.24	1.93202	23.8501	60.8636	37528
1537		3880.AES82368	RPL13 Belongs to the eukaryotic ribosomal protein eL13 family	00001			ü	AGDSAPEELANATQVQGEFLPIAR	454.986	454.986	1			1551	0	2	HCD	1242.63	2484.25	3.7801	0	60.5738	37375
1538		42345.XP_008796668.1; 981085.XP_010093320.1	No gene match-Belongs to the peptidase C1 family | No gene match-Probably involved in the RNA silencing pathway and required for the generation of small interfering RNAs (siRNAs)	00572; 01137			ü	QISELGIYPAVDPLDSTSR	147.95	147.95	1			1357	0	3	HCD	687.687	2061.05	-2.00175	90.5259	60.4856	37323
1539		3760.EMJ03271	No gene match-Monodehydroascorbate	00037			ü	SVEEYDYLPYFYSR	298.54	298.54	1			1358	0	2	HCD	915.917	1830.83	2.71281	52.8119	60.3936	37278
1540	ü	218851.Aquca_018_00199.1	No gene match-Belongs to the terpene cyclase mutase family	00254			ü	AVFVDLEPTVIDEVR	331.803	331.803	1			864	0	2	HCD	851.46	1701.91	3.89196	0	60.3502	37255
1541		42345.XP_008796668.1; 981085.XP_010093320.1	No gene match-Belongs to the peptidase C1 family | No gene match-Probably involved in the RNA silencing pathway and required for the generation of small interfering RNAs (siRNAs)	00572; 01137			ü	QISELGIYPAVDPLDSTSR	313.235	313.235	1			1362	0	2	HCD	1031.03	2061.05	-1.55102	0	59.8074	36986
1542		P34783	Glyceraldehyde-3-phosphate dehydrogenase OS=Atriplex nummularia OX=3553 PE=2 SV=1	00274			ü	GILGYTEDDVVSTDFVGDNR	209.366	209.366	1			1669	0	3	HCD	724.676	2172.01	2.61148	17.1122	59.6806	36923
1543		P34783	Glyceraldehyde-3-phosphate dehydrogenase OS=Atriplex nummularia OX=3553 PE=2 SV=1	00274			ü	GILGYTEDDVVSTDFVGDNR	353.088	353.088	1			1759	0	2	HCD	1086.51	2172.01	0.425811	0	59.6056	36886
1544		981085.XP_010112005.1	No gene match-Calnexin homolog	00154			ü	ANFLSSDDFEPALIPAK	174.043	174.043	1			1361	0	2	HCD	917.968	1834.93	3.99761	62.6628	59.4057	36786
1545		42345.XP_008796668.1; 981085.XP_010093320.1	No gene match-Belongs to the peptidase C1 family | No gene match-Probably involved in the RNA silencing pathway and required for the generation of small interfering RNAs (siRNAs)	00572; 01137			ü	QISELGIYPAVDPLDSTSR	368.227	368.227	1			1293	0	2	HCD	1031.03	2061.06	3.0687	0	59.3096	36739
1546		P34783	Glyceraldehyde-3-phosphate dehydrogenase OS=Atriplex nummularia OX=3553 PE=2 SV=1	00274			ü	GILGYTEDDVVSTDFVGDNR	160.874	160.874	1			1775	0	3	HCD	724.677	2172.02	3.96032	24.1756	59.1631	36662
1547		P34783	Glyceraldehyde-3-phosphate dehydrogenase OS=Atriplex nummularia OX=3553 PE=2 SV=1	00274			ü	GILGYTEDDVVSTDFVGDNR	424.645	424.645	1			1749	0	2	HCD	1086.51	2172.02	4.24752	0	59.0972	36629
1548		42345.XP_008796668.1; 981085.XP_010093320.1	No gene match-Belongs to the peptidase C1 family | No gene match-Probably involved in the RNA silencing pathway and required for the generation of small interfering RNAs (siRNAs)	00572; 01137			ü	QISELGIYPAVDPLDSTSR	338.489	338.489	1			1303	0	2	HCD	1031.03	2061.06	2.8318	0	58.8078	36477
1549		42345.XP_008796668.1; 981085.XP_010093320.1	No gene match-Belongs to the peptidase C1 family | No gene match-Probably involved in the RNA silencing pathway and required for the generation of small interfering RNAs (siRNAs)	00572; 01137			ü	QISELGIYPAVDPLDSTSR	143.78	143.78	1			1297	0	3	HCD	687.69	2061.06	2.70682	32.6396	58.6706	36403
1550		P34783	Glyceraldehyde-3-phosphate dehydrogenase OS=Atriplex nummularia OX=3553 PE=2 SV=1	00274			ü	GILGYTEDDVVSTDFVGDNR	183.933	183.933	1			1669	0	3	HCD	724.676	2172.01	2.61148	1.38157	58.6496	36390
1551		981085.XP_010106863.1	RPL3 Belongs to the universal ribosomal protein uL3 family	00338			ü	QSLPPGLSVQDL	210.786	210.786	1			403	0	2	HCD	627.343	1253.68	3.82837	15.7139	58.6139	36372
1552		P34783	Glyceraldehyde-3-phosphate dehydrogenase OS=Atriplex nummularia OX=3553 PE=2 SV=1	00274			ü	GILGYTEDDVVSTDFVGDNR	518.742	518.742	1			1730	0	2	HCD	1086.51	2172.02	2.89868	0	58.5699	36348
1553		P34783	Glyceraldehyde-3-phosphate dehydrogenase OS=Atriplex nummularia OX=3553 PE=2 SV=1	00274			ü	GILGYTEDDVVSTDFVGDNR	234.226	234.226	1			1743	0	3	HCD	724.676	2172.01	2.18997	3.63278	58.3718	36240
1554		42345.XP_008796668.1; 981085.XP_010093320.1	No gene match-Belongs to the peptidase C1 family | No gene match-Probably involved in the RNA silencing pathway and required for the generation of small interfering RNAs (siRNAs)	00572; 01137			ü	QISELGIYPAVDPLDSTSR	174.18	174.18	1			1295	0	3	HCD	687.689	2061.05	1.64073	1.35752	58.3014	36200
1555		42345.XP_008796668.1; 981085.XP_010093320.1	No gene match-Belongs to the peptidase C1 family | No gene match-Probably involved in the RNA silencing pathway and required for the generation of small interfering RNAs (siRNAs)	00572; 01137			ü	QISELGIYPAVDPLDSTSR	431.971	431.971	1			1282	0	2	HCD	1031.03	2061.06	3.66098	0	58.2532	36175
1556		P34783	Glyceraldehyde-3-phosphate dehydrogenase OS=Atriplex nummularia OX=3553 PE=2 SV=1	00274			ü	GILGYTEDDVVSTDFVGDNR	179.366	179.366	1			1741	0	3	HCD	724.677	2172.02	3.4545	27.3427	58.141	36115
1557		981085.XP_010106863.1	RPL3 Belongs to the universal ribosomal protein uL3 family	00338			ü	QSLPPGLSVQDL	218.851	218.851	1			504	0	2	HCD	627.344	1253.68	4.99681	25.4305	58.0984	36091
1558		P34783	Glyceraldehyde-3-phosphate dehydrogenase OS=Atriplex nummularia OX=3553 PE=2 SV=1	00274			ü	GILGYTEDDVVSTDFVGDNR	368.797	368.797	1			1727	0	2	HCD	1086.51	2172.02	3.34829	42.9765	58.0816	36082
1559		42345.XP_008796668.1	No gene match-Belongs to the peptidase C1 family	00351			ü	EAPAFVEQATEQQILVTGIK	329.821	329.821	1			707	0	2	HCD	1086.58	2172.16	3.66948	45.9811	58.0465	36061
1560		981085.XP_010096745.1	No gene match-Fruit protein	00314			ü	GILGYTEDDVVSTDFIGDTR	64.7007	64.7007	1			1776	0	3	HCD	725.013	2173.02	-3.01433	76.3898	57.6957	35886
1561		981085.XP_010106863.1	RPL3 Belongs to the universal ribosomal protein uL3 family	00338			ü	QSLPPGLSVQDL	197.747	197.747	1			403	0	2	HCD	627.342	1253.68	3.04941	6.83483	57.5788	35826
1562		218851.Aquca_002_01178.1	No gene match-Produces ATP from ADP in the presence of a proton gradient across the membrane	00001			ü	ISELGIYPAVDPLDSTSR	149.876	149.876	1			1265	0	2	HCD	966.998	1932.99	-1.66221	79.0517	57.5111	35791
1563	ü	981085.XP_010112759.1; 218851.Aquca_069_00057.1	No gene match-Spermatogenesis-associated protein | PSAN Photosystem I reaction center subunit N	02905; 00331			ü	ADTLTDEINFLR	126.511	126.511	1			1080	0	3	HCD	469.91	1407.72	3.70327	48.443	57.4341	35751
1564	ü	981085.XP_010112759.1; 218851.Aquca_069_00057.1	No gene match-Spermatogenesis-associated protein | PSAN Photosystem I reaction center subunit N	02905; 00331			ü	ADTLTDEINFLR	277.988	277.988	1			1078	0	2	HCD	704.362	1407.72	3.49604	2.80248	57.3755	35722
1565		981085.XP_010106863.1	RPL3 Belongs to the universal ribosomal protein uL3 family	00338			ü	QSLPPGLSVQDL	214.46	214.46	1			472	0	2	HCD	627.342	1253.68	2.17308	4.2772	57.0608	35565
1566	ü	981085.XP_010112759.1; 218851.Aquca_069_00057.1	No gene match-Spermatogenesis-associated protein | PSAN Photosystem I reaction center subunit N	02905; 00331			ü	ADTLTDEINFLR	134.238	134.238	1			971	0	3	HCD	469.91	1407.72	2.79276	5.4833	56.8938	35482
1567	ü	981085.XP_010112759.1; 218851.Aquca_069_00057.1	No gene match-Spermatogenesis-associated protein | PSAN Photosystem I reaction center subunit N	02905; 00331			ü	ADTLTDEINFLR	294.917	294.917	1			973	0	2	HCD	704.361	1407.72	2.80231	0.606341	56.8521	35461
1568		3847.GLYMA14G06630.1	RPP0 Ribosomal protein P0 is the functional equivalent of E.coli protein L10	00104			ü	ASVEIITPVELIK	155.575	155.575	1			171	0	2	HCD	706.425	1411.84	1.53203	71.1282	56.8102	35440
1569		P57691; O04204	60S acidic ribosomal protein P0-3 OS=Arabidopsis thaliana OX=3702 GN=RPP0C PE=1 SV=1 | 60S acidic ribosomal protein P0-1 OS=Arabidopsis thaliana OX=3702 GN=RPP0A PE=1 SV=1	00152; 00153			ü	GTVEIITPVELIK	155.575	155.575	1			171	0	2	HCD	706.425	1411.84	1.53203	71.1282	56.8102	35440
1570		981085.XP_010106863.1	RPL3 Belongs to the universal ribosomal protein uL3 family	00338			ü	QSLPPGLSVQDL	220.45	220.45	1			462	0	2	HCD	627.342	1253.68	1.88097	16.0846	56.561	35310
1571		3847.GLYMA14G06630.1	RPP0 Ribosomal protein P0 is the functional equivalent of E.coli protein L10	00104			ü	ASVEIITPVELIK	201.335	201.335	1			170	0	2	HCD	706.425	1411.84	1.27264	36.6442	56.4792	35264
1572		P57691; O04204	60S acidic ribosomal protein P0-3 OS=Arabidopsis thaliana OX=3702 GN=RPP0C PE=1 SV=1 | 60S acidic ribosomal protein P0-1 OS=Arabidopsis thaliana OX=3702 GN=RPP0A PE=1 SV=1	00152; 00153			ü	GTVEIITPVELIK	201.335	201.335	1			170	0	2	HCD	706.425	1411.84	1.27264	36.6442	56.4792	35264
1573	ü	981085.XP_010112759.1; 218851.Aquca_069_00057.1	No gene match-Spermatogenesis-associated protein | PSAN Photosystem I reaction center subunit N	02905; 00331			ü	ADTLTDEINFLR	139.686	139.686	1			1081	0	3	HCD	469.91	1407.72	3.63824	52.8593	56.3875	35212
1574	ü	981085.XP_010112759.1; 218851.Aquca_069_00057.1	No gene match-Spermatogenesis-associated protein | PSAN Photosystem I reaction center subunit N	02905; 00331			ü	ADTLTDEINFLR	326.727	326.727	1			978	0	2	HCD	704.361	1407.72	2.62888	69.0506	56.3454	35189
1575		3847.GLYMA14G06630.1	RPP0 Ribosomal protein P0 is the functional equivalent of E.coli protein L10	00104			ü	ASVEIITPVELIK	267.876	267.876	1			170	0	2	HCD	706.425	1411.84	1.27264	33.8657	56.3216	35175
1576		P57691; O04204	60S acidic ribosomal protein P0-3 OS=Arabidopsis thaliana OX=3702 GN=RPP0C PE=1 SV=1 | 60S acidic ribosomal protein P0-1 OS=Arabidopsis thaliana OX=3702 GN=RPP0A PE=1 SV=1	00152; 00153			ü	GTVEIITPVELIK	267.876	267.876	1			170	0	2	HCD	706.425	1411.84	1.27264	33.8657	56.3216	35175
1577		981085.XP_010111939.1; 218851.Aquca_060_00006.1	No gene match-Plasma membrane ATPase | No gene match-Belongs to the eukaryotic ribosomal protein P1 P2 family	00235; 00481			ü	TENQDAIDAAIVGMLADPK	132.987	132.987	1		M14(Oxidation)	1526	0	3	HCD	663.326	1987.96	-1.08094	81.7946	56.2635	35146
1578		Q9FT36	Tubulin alpha chain OS=Daucus carota OX=4039 GN=TBA PE=2 SV=1	00041			ü	TVGGGDDAFNTFFSETGAGK	152.058	152.058	1			1470	0	3	HCD	659.966	1977.88	0.311056	23.175	56.0629	35043
1579		O62964; Q9MTE7; Q9XQJ6; Q36610; Q06SI3; Q32663; Q33369; P48689; P34767; Q31948; 57918.XP_004293052.1; 57918.XP_004288436.1; 29760.VIT_09s0002g05410.t01; 3641.EOY29024; 3712.Bo8g094600.1; 3750.XP_008346367.1; 71139.XP_010039424.1; 981085.XP_010100272.1; 981085.XP_010109844.1; 981085.XP_010104706.1; 13333.ERN13270; 29760.VIT_09s0002g00870.t01; 3750.XP_008342792.1; 981085.XP_010107699.1; 3656.XP_008464075.1	Ribulose bisphosphate carboxylase large chain OS=Vigna unguiculata OX=3917 GN=rbcL PE=3 SV=1 | Ribulose bisphosphate carboxylase large chain (Fragment) OS=Averrhoa carambola OX=28974 GN=rbcL PE=3 SV=1 | Ribulose bisphosphate carboxylase large chain (Fragment) OS=Pachira aquatica OX=69118 GN=rbcL PE=3 SV=1 | Ribulose bisphosphate carboxylase large chain (Fragment) OS=Onychium japonicum OX=32172 GN=rbcL PE=3 SV=1 | Ribulose bisphosphate carboxylase large chain OS=Stigeoclonium helveticum OX=55999 GN=rbcL PE=3 SV=1 | Ribulose bisphosphate carboxylase large chain (Fragment) OS=Argyrochosma delicatula OX=37460 GN=rbcL PE=3 SV=1 | Ribulose bisphosphate carboxylase large chain (Fragment) OS=Cornus kousa OX=28501 GN=rbcL PE=3 SV=1 | Ribulose bisphosphate carboxylase large chain OS=Carthamus tinctorius OX=4222 GN=rbcL PE=3 SV=1 | Ribulose bisphosphate carboxylase large chain (Fragment) OS=Alisma plantago-aquatica OX=15000 GN=rbcL PE=3 SV=1 | Ribulose bisphosphate carboxylase large chain (Fragment) OS=Cornus alternifolia OX=16902 GN=rbcL PE=3 SV=3 | No gene match-Vacuolar fusion protein | SEOa Sieve element occlusion | No gene match-Belongs to the ABC transporter superfamily. ABCG family. PDR (TC 3.A.1.205) subfamily | No gene match-C2 and GRAM domain-containing protein | No gene match-2-alkenal reductase (NADP( | ARP DNA-(Apurinic or apyrimidinic site) lyase | No gene match-Phosphatidylinositol phosphatidylcholine transfer protein | No gene match-La protein | No gene match-arabinosyltransferase ARAD1 | No gene match-calcium-binding protein | No gene match-Belongs to the TRAFAC class myosin-kinesin ATPase superfamily. Kinesin family | No gene match-fluorescent in blue light | No gene match-Nudix hydrolase 3-like | No gene match-Acyl-activating enzyme | No gene match-Serine threonine-protein kinase	00162; 00161; 00586; 00070; 00112; 00157; 00226; 00221; 00433; 00098; 00126; 00157; 00236; 00126; 00103; 00024; 00026; 00011; 00033; 00024; 00024; 00033; 00033; 00024; 00026			ü	DTDILAAFR	188.33	188.33	1			824	0	2	HCD	511.271	1021.54	4.31346	65.8664	55.7209	34859
1580		Q9FT36	Tubulin alpha chain OS=Daucus carota OX=4039 GN=TBA PE=2 SV=1	00041			ü	TVGGGDDAFNTFFSETGAGK	333.871	333.871	1			1457	0	2	HCD	989.447	1977.89	2.47797	0	55.5513	34769
1581	ü	72664.XP_006406922.1	PLD1 Hydrolyzes glycerol-phospholipids at the terminal phosphodiesteric bond	00426			ü	DAEDWFFSK	196.923	196.923	1			605	0	2	HCD	572.753	1144.5	3.93635	5.15017	55.4273	34703
1582		981085.XP_010094705.1	No gene match-Belongs to the phosphoglycerate kinase family	00122			ü	LIAETPEGGVVLLENVR	377.257	377.257	1			338	0	2	HCD	905.011	1809.01	1.6897	12.9518	55.1458	34549
1583		O62964; Q9MTE7; Q9XQJ6; Q36610; Q06SI3; Q32663; Q33369; P48689; P34767; Q31948; 57918.XP_004293052.1; 57918.XP_004288436.1; 29760.VIT_09s0002g05410.t01; 3641.EOY29024; 3712.Bo8g094600.1; 3750.XP_008346367.1; 71139.XP_010039424.1; 981085.XP_010100272.1; 981085.XP_010109844.1; 981085.XP_010104706.1; 13333.ERN13270; 29760.VIT_09s0002g00870.t01; 3750.XP_008342792.1; 981085.XP_010107699.1; 3656.XP_008464075.1	Ribulose bisphosphate carboxylase large chain OS=Vigna unguiculata OX=3917 GN=rbcL PE=3 SV=1 | Ribulose bisphosphate carboxylase large chain (Fragment) OS=Averrhoa carambola OX=28974 GN=rbcL PE=3 SV=1 | Ribulose bisphosphate carboxylase large chain (Fragment) OS=Pachira aquatica OX=69118 GN=rbcL PE=3 SV=1 | Ribulose bisphosphate carboxylase large chain (Fragment) OS=Onychium japonicum OX=32172 GN=rbcL PE=3 SV=1 | Ribulose bisphosphate carboxylase large chain OS=Stigeoclonium helveticum OX=55999 GN=rbcL PE=3 SV=1 | Ribulose bisphosphate carboxylase large chain (Fragment) OS=Argyrochosma delicatula OX=37460 GN=rbcL PE=3 SV=1 | Ribulose bisphosphate carboxylase large chain (Fragment) OS=Cornus kousa OX=28501 GN=rbcL PE=3 SV=1 | Ribulose bisphosphate carboxylase large chain OS=Carthamus tinctorius OX=4222 GN=rbcL PE=3 SV=1 | Ribulose bisphosphate carboxylase large chain (Fragment) OS=Alisma plantago-aquatica OX=15000 GN=rbcL PE=3 SV=1 | Ribulose bisphosphate carboxylase large chain (Fragment) OS=Cornus alternifolia OX=16902 GN=rbcL PE=3 SV=3 | No gene match-Vacuolar fusion protein | SEOa Sieve element occlusion | No gene match-Belongs to the ABC transporter superfamily. ABCG family. PDR (TC 3.A.1.205) subfamily | No gene match-C2 and GRAM domain-containing protein | No gene match-2-alkenal reductase (NADP( | ARP DNA-(Apurinic or apyrimidinic site) lyase | No gene match-Phosphatidylinositol phosphatidylcholine transfer protein | No gene match-La protein | No gene match-arabinosyltransferase ARAD1 | No gene match-calcium-binding protein | No gene match-Belongs to the TRAFAC class myosin-kinesin ATPase superfamily. Kinesin family | No gene match-fluorescent in blue light | No gene match-Nudix hydrolase 3-like | No gene match-Acyl-activating enzyme | No gene match-Serine threonine-protein kinase	00162; 00161; 00586; 00070; 00112; 00157; 00226; 00221; 00433; 00098; 00126; 00157; 00236; 00126; 00103; 00024; 00026; 00011; 00033; 00024; 00024; 00033; 00033; 00024; 00026			ü	DTDILAAFR	192.607	192.607	1			649	0	2	HCD	511.272	1021.54	4.91094	23.1494	54.6466	34280
1584		3656.XP_008452997.1	No gene match-Belongs to the glyceraldehyde-3-phosphate dehydrogenase family	00044			ü	DSPLDVIVVNDSGGVR	88.7036	88.7036	1			939	0	3	HCD	547.954	1641.85	2.80803	84.3264	54.4514	34179
1585	ü	981085.XP_010107329.1	No gene match-Tetratricopeptide repeat (TPR)-like superfamily protein	00368			ü	DAEEWFFTK	176.193	176.193	1			669	0	2	HCD	586.767	1172.53	1.40499	71.3943	54.4298	34167
1586		4096.XP_009759927.1	PSBO Oxygen-evolving enhancer protein 1	00134			ü	DGIDYAAVTVQLPGGER	337.169	337.169	1			1213	0	2	HCD	880.948	1760.89	4.32178	6.00138	54.1056	33989
1587		O62964; Q9MTE7; Q9XQJ6; Q36610; Q06SI3; Q32663; Q33369; P48689; P34767; Q31948; 57918.XP_004293052.1; 57918.XP_004288436.1; 29760.VIT_09s0002g05410.t01; 3641.EOY29024; 3712.Bo8g094600.1; 3750.XP_008346367.1; 71139.XP_010039424.1; 981085.XP_010100272.1; 981085.XP_010109844.1; 981085.XP_010104706.1; 13333.ERN13270; 29760.VIT_09s0002g00870.t01; 3750.XP_008342792.1; 981085.XP_010107699.1; 3656.XP_008464075.1	Ribulose bisphosphate carboxylase large chain OS=Vigna unguiculata OX=3917 GN=rbcL PE=3 SV=1 | Ribulose bisphosphate carboxylase large chain (Fragment) OS=Averrhoa carambola OX=28974 GN=rbcL PE=3 SV=1 | Ribulose bisphosphate carboxylase large chain (Fragment) OS=Pachira aquatica OX=69118 GN=rbcL PE=3 SV=1 | Ribulose bisphosphate carboxylase large chain (Fragment) OS=Onychium japonicum OX=32172 GN=rbcL PE=3 SV=1 | Ribulose bisphosphate carboxylase large chain OS=Stigeoclonium helveticum OX=55999 GN=rbcL PE=3 SV=1 | Ribulose bisphosphate carboxylase large chain (Fragment) OS=Argyrochosma delicatula OX=37460 GN=rbcL PE=3 SV=1 | Ribulose bisphosphate carboxylase large chain (Fragment) OS=Cornus kousa OX=28501 GN=rbcL PE=3 SV=1 | Ribulose bisphosphate carboxylase large chain OS=Carthamus tinctorius OX=4222 GN=rbcL PE=3 SV=1 | Ribulose bisphosphate carboxylase large chain (Fragment) OS=Alisma plantago-aquatica OX=15000 GN=rbcL PE=3 SV=1 | Ribulose bisphosphate carboxylase large chain (Fragment) OS=Cornus alternifolia OX=16902 GN=rbcL PE=3 SV=3 | No gene match-Vacuolar fusion protein | SEOa Sieve element occlusion | No gene match-Belongs to the ABC transporter superfamily. ABCG family. PDR (TC 3.A.1.205) subfamily | No gene match-C2 and GRAM domain-containing protein | No gene match-2-alkenal reductase (NADP( | ARP DNA-(Apurinic or apyrimidinic site) lyase | No gene match-Phosphatidylinositol phosphatidylcholine transfer protein | No gene match-La protein | No gene match-arabinosyltransferase ARAD1 | No gene match-calcium-binding protein | No gene match-Belongs to the TRAFAC class myosin-kinesin ATPase superfamily. Kinesin family | No gene match-fluorescent in blue light | No gene match-Nudix hydrolase 3-like | No gene match-Acyl-activating enzyme | No gene match-Serine threonine-protein kinase	00162; 00161; 00586; 00070; 00112; 00157; 00226; 00221; 00433; 00098; 00126; 00157; 00236; 00126; 00103; 00024; 00026; 00011; 00033; 00024; 00024; 00033; 00033; 00024; 00026			ü	DTDILAAFR	249.027	249.027	1			814	0	2	HCD	511.272	1021.54	4.55245	16.0321	53.9603	33913
1588		3760.EMJ02565	No gene match-Belongs to the peroxidase family. Classical plant (class III) peroxidase subfamily	00249			ü	EAFELFDTDGSGTIDAK	195.081	195.081	1			1407	0	2	HCD	908.419	1815.83	1.13176	0	53.8923	33878
1589		3880.AES62702	No gene match-2-Cys peroxiredoxin	00076			ü	SGGLGDLNYPLVSDVTK	86.1406	86.1406	1			1280	0	3	HCD	578.971	1734.9	4.38997	52.5848	53.8767	33870
1590		3880.AES62702	No gene match-2-Cys peroxiredoxin	00076			ü	SGGLGDLNYPLVSDVTK	336.326	336.326	1			1252	0	2	HCD	867.952	1734.9	3.6941	0	53.876	33869
1591		29730.Gorai.003G069800.1	ACT1 cytoskeleton organization	00099			ü	NYELPDGQIITIGAER	336.855	336.855	1			1088	0	2	HCD	894.963	1788.92	2.92954	0	53.7569	33802
1592	ü	981085.XP_010107329.1	No gene match-Tetratricopeptide repeat (TPR)-like superfamily protein	00368			ü	DAEEWFFTK	238.235	238.235	1			751	0	2	HCD	586.769	1172.53	3.38306	3.41411	53.7504	33798
1593		981085.XP_010107205.1	No gene match-Phosphoenolpyruvate phosphomutase	00090			ü	LGMPDTGLISYGEIVEQGR	251.432	251.432	1		M3(Oxidation)	1539	0	2	HCD	1026.01	2051.02	4.47281	0	53.7368	33791
1594		3880.AES62702	No gene match-2-Cys peroxiredoxin	00076			ü	SGGLGDLNYPLVSDVTK	88.5515	88.5515	1			1273	0	3	HCD	578.971	1734.9	4.28443	45.9284	53.6708	33753
1595		O62964; Q9MTE7; Q9XQJ6; Q36610; Q06SI3; Q32663; Q33369; P48689; P34767; Q31948; 57918.XP_004293052.1; 57918.XP_004288436.1; 29760.VIT_09s0002g05410.t01; 3641.EOY29024; 3712.Bo8g094600.1; 3750.XP_008346367.1; 71139.XP_010039424.1; 981085.XP_010100272.1; 981085.XP_010109844.1; 981085.XP_010104706.1; 13333.ERN13270; 29760.VIT_09s0002g00870.t01; 3750.XP_008342792.1; 981085.XP_010107699.1; 3656.XP_008464075.1	Ribulose bisphosphate carboxylase large chain OS=Vigna unguiculata OX=3917 GN=rbcL PE=3 SV=1 | Ribulose bisphosphate carboxylase large chain (Fragment) OS=Averrhoa carambola OX=28974 GN=rbcL PE=3 SV=1 | Ribulose bisphosphate carboxylase large chain (Fragment) OS=Pachira aquatica OX=69118 GN=rbcL PE=3 SV=1 | Ribulose bisphosphate carboxylase large chain (Fragment) OS=Onychium japonicum OX=32172 GN=rbcL PE=3 SV=1 | Ribulose bisphosphate carboxylase large chain OS=Stigeoclonium helveticum OX=55999 GN=rbcL PE=3 SV=1 | Ribulose bisphosphate carboxylase large chain (Fragment) OS=Argyrochosma delicatula OX=37460 GN=rbcL PE=3 SV=1 | Ribulose bisphosphate carboxylase large chain (Fragment) OS=Cornus kousa OX=28501 GN=rbcL PE=3 SV=1 | Ribulose bisphosphate carboxylase large chain OS=Carthamus tinctorius OX=4222 GN=rbcL PE=3 SV=1 | Ribulose bisphosphate carboxylase large chain (Fragment) OS=Alisma plantago-aquatica OX=15000 GN=rbcL PE=3 SV=1 | Ribulose bisphosphate carboxylase large chain (Fragment) OS=Cornus alternifolia OX=16902 GN=rbcL PE=3 SV=3 | No gene match-Vacuolar fusion protein | SEOa Sieve element occlusion | No gene match-Belongs to the ABC transporter superfamily. ABCG family. PDR (TC 3.A.1.205) subfamily | No gene match-C2 and GRAM domain-containing protein | No gene match-2-alkenal reductase (NADP( | ARP DNA-(Apurinic or apyrimidinic site) lyase | No gene match-Phosphatidylinositol phosphatidylcholine transfer protein | No gene match-La protein | No gene match-arabinosyltransferase ARAD1 | No gene match-calcium-binding protein | No gene match-Belongs to the TRAFAC class myosin-kinesin ATPase superfamily. Kinesin family | No gene match-fluorescent in blue light | No gene match-Nudix hydrolase 3-like | No gene match-Acyl-activating enzyme | No gene match-Serine threonine-protein kinase	00162; 00161; 00586; 00070; 00112; 00157; 00226; 00221; 00433; 00098; 00126; 00157; 00236; 00126; 00103; 00024; 00026; 00011; 00033; 00024; 00024; 00033; 00033; 00024; 00026			ü	DTDILAAFR	234.002	234.002	1			854	0	2	HCD	511.271	1021.53	3.05873	0.565133	53.446	33627
1596		3983.cassava4.1_023613m; 3988.XP_002532190.1	No gene match-Encoded by | No gene match-Antiviral protein	00033; 00033			ü	ELSSGTTSYDIPLLR	216.057	216.057	1			1082	0	2	HCD	826.428	1651.85	-2.47286	36.1926	53.3839	33592
1597		3880.AES62702	No gene match-2-Cys peroxiredoxin	00076			ü	SGGLGDLNYPLVSDVTK	145.942	145.942	1			1232	0	3	HCD	578.971	1734.9	3.54563	24.3671	53.3647	33580
1598		3880.AES62702	No gene match-2-Cys peroxiredoxin	00076			ü	SGGLGDLNYPLVSDVTK	350.567	350.567	1			1226	0	2	HCD	867.952	1734.9	3.55338	3.50842	53.364	33579
1599		3750.XP_008378750.1	No gene match-Patellin-3-like	00226			ü	TVEAIEESVVSVTPAPVDEATSSAK	241.643	241.643	1			1420	0	3	HCD	839.428	2516.27	3.76088	38.7162	53.2636	33525
1600		29730.Gorai.003G069800.1	ACT1 cytoskeleton organization	00099			ü	NYELPDGQIITIGAER	378.807	378.807	1			1185	0	2	HCD	894.964	1788.92	4.97665	7.13371	53.2468	33514
1601		981085.XP_010107205.1	No gene match-Phosphoenolpyruvate phosphomutase	00090			ü	LGMPDTGLISYGEIVEQGR	200.865	200.865	1		M3(Oxidation)	1528	0	2	HCD	1026.01	2051.01	0.663712		53.1274	33450
1602		29730.Gorai.003G069800.1	ACT1 cytoskeleton organization	00099			ü	NYELPDGQIITIGAER	133.337	133.337	1			1139	0	3	HCD	596.978	1788.92	4.355	12.7191	53.1013	33435
1603		P02580; 29730.Gorai.003G069800.1; 102107.XP_008239281.1	Actin-3 OS=Glycine max OX=3847 GN=SAC3 PE=3 SV=2 | ACT1 cytoskeleton organization | ACT2 Belongs to the actin family	00217; 00076; 00077			ü	LAYVALDYEQELETAK	366.845	366.845	1			1165	0	2	HCD	928.474	1855.94	4.8859	22.9868	53.021	33388
1604		4081.Solyc01g103800.2.1	RPS12 40S ribosomal protein	00136			ü	DFGEETEGLHVVQEYVK	204.478	204.478	1			1495	0	3	HCD	660.319	1978.94	1.93345	0	52.9755	33364
1605		O62964; Q9MTE7; Q9XQJ6; Q36610; Q06SI3; Q32663; Q33369; P48689; P34767; Q31948; 57918.XP_004293052.1; 57918.XP_004288436.1; 29760.VIT_09s0002g05410.t01; 3641.EOY29024; 3712.Bo8g094600.1; 3750.XP_008346367.1; 71139.XP_010039424.1; 981085.XP_010100272.1; 981085.XP_010109844.1; 981085.XP_010104706.1; 13333.ERN13270; 29760.VIT_09s0002g00870.t01; 3750.XP_008342792.1; 981085.XP_010107699.1; 3656.XP_008464075.1	Ribulose bisphosphate carboxylase large chain OS=Vigna unguiculata OX=3917 GN=rbcL PE=3 SV=1 | Ribulose bisphosphate carboxylase large chain (Fragment) OS=Averrhoa carambola OX=28974 GN=rbcL PE=3 SV=1 | Ribulose bisphosphate carboxylase large chain (Fragment) OS=Pachira aquatica OX=69118 GN=rbcL PE=3 SV=1 | Ribulose bisphosphate carboxylase large chain (Fragment) OS=Onychium japonicum OX=32172 GN=rbcL PE=3 SV=1 | Ribulose bisphosphate carboxylase large chain OS=Stigeoclonium helveticum OX=55999 GN=rbcL PE=3 SV=1 | Ribulose bisphosphate carboxylase large chain (Fragment) OS=Argyrochosma delicatula OX=37460 GN=rbcL PE=3 SV=1 | Ribulose bisphosphate carboxylase large chain (Fragment) OS=Cornus kousa OX=28501 GN=rbcL PE=3 SV=1 | Ribulose bisphosphate carboxylase large chain OS=Carthamus tinctorius OX=4222 GN=rbcL PE=3 SV=1 | Ribulose bisphosphate carboxylase large chain (Fragment) OS=Alisma plantago-aquatica OX=15000 GN=rbcL PE=3 SV=1 | Ribulose bisphosphate carboxylase large chain (Fragment) OS=Cornus alternifolia OX=16902 GN=rbcL PE=3 SV=3 | No gene match-Vacuolar fusion protein | SEOa Sieve element occlusion | No gene match-Belongs to the ABC transporter superfamily. ABCG family. PDR (TC 3.A.1.205) subfamily | No gene match-C2 and GRAM domain-containing protein | No gene match-2-alkenal reductase (NADP( | ARP DNA-(Apurinic or apyrimidinic site) lyase | No gene match-Phosphatidylinositol phosphatidylcholine transfer protein | No gene match-La protein | No gene match-arabinosyltransferase ARAD1 | No gene match-calcium-binding protein | No gene match-Belongs to the TRAFAC class myosin-kinesin ATPase superfamily. Kinesin family | No gene match-fluorescent in blue light | No gene match-Nudix hydrolase 3-like | No gene match-Acyl-activating enzyme | No gene match-Serine threonine-protein kinase	00162; 00161; 00586; 00070; 00112; 00157; 00226; 00221; 00433; 00098; 00126; 00157; 00236; 00126; 00103; 00024; 00026; 00011; 00033; 00024; 00024; 00033; 00033; 00024; 00026			ü	DTDILAAFR	206.517	206.517	1			847	0	2	HCD	511.271	1021.53	3.47697	8.18577	52.9562	33353
1606		P46264	Tubulin beta-2 chain OS=Solanum tuberosum OX=4113 GN=TUBB2 PE=2 SV=1	00066			ü	AVLMDLEPGTMDSIR	146.523	146.523	1			1250	0	2	HCD	824.411	1647.81	3.69007	48.9308	52.9066	33324
1607		102107.XP_008227590.1	No gene match-Aldehyde dehydrogenase family	00217			ü	TYPEEMIQTGISTIDVMNSIAR	281.641	281.641	1		M6(Oxidation); M17(Oxidation)	1914	0	3	HCD	834.403	2501.19	2.01582	0	52.8108	33271
1608		29730.Gorai.003G069800.1	ACT1 cytoskeleton organization	00099			ü	NYELPDGQIITIGAER	312.621	312.621	1			1184	0	2	HCD	894.963	1788.92	3.88486	1.38337	52.7302	33225
1609		Q06FP2; A4QKL8; B1VKC1; 981085.XP_010095787.1	Photosystem II CP47 reaction center protein OS=Pelargonium hortorum OX=4031 GN=psbB PE=3 SV=1 | Photosystem II CP47 reaction center protein OS=Capsella bursa-pastoris OX=3719 GN=psbB PE=3 SV=1 | Photosystem II CP47 reaction center protein OS=Cryptomeria japonica OX=3369 GN=psbB PE=3 SV=1 | No gene match-Chitinase domain-containing protein	00697; 00424; 00424; 00424			ü	AQLGEIFELDR	201.03	201.03	1			904	0	2	HCD	645.84	1290.67	3.71111	25.4507	52.6066	33160
1610		29730.Gorai.003G069800.1	ACT1 cytoskeleton organization	00099			ü	NYELPDGQIITIGAER	132.777	132.777	1			1138	0	3	HCD	596.978	1788.92	3.63851	1.29051	52.5832	33147
1611		4081.Solyc01g103800.2.1	RPS12 40S ribosomal protein	00136			ü	DFGEETEGLHVVQEYVK	125.648	125.648	1			1491	0	3	HCD	660.318	1978.94	0.730599	18.5249	52.4713	33084
1612		102107.XP_008227590.1	No gene match-Aldehyde dehydrogenase family	00217			ü	TYPEEMIQTGISTIDVMNSIAR	268.269	268.269	1		M6(Oxidation); M17(Oxidation)	1860	0	3	HCD	834.405	2501.2	4.21204	8.09867	52.3016	32992
1613		4572.TRIUR3_00082-P1	atpA ATP synthase subunit alpha	00484			ü	TFTEEAEALLK	205.195	205.195	1			822	0	2	HCD	626.329	1251.65	3.36929	0	52.2767	32977
1614		29730.Gorai.003G069800.1	ACT1 cytoskeleton organization	00099			ü	NYELPDGQIITIGAER	333.745	333.745	1			1139	0	2	HCD	894.964	1788.92	4.36252	0	52.2171	32944
1615		102107.XP_008227590.1	No gene match-Aldehyde dehydrogenase family	00217			ü	TYPEEMIQTGISTIDVMNSIAR	245.209	245.209	1		M6(Oxidation); M17(Oxidation)	1875	0	3	HCD	834.405	2501.2	4.57807	24.9975	52.1898	32930
1616		29730.Gorai.003G069800.1	ACT1 cytoskeleton organization	00099			ü	NYELPDGQIITIGAER	269.861	269.861	1			1111	0	3	HCD	596.977	1788.92	2.61495	14.1544	52.1247	32894
1617		Q06FP2; A4QKL8; B1VKC1; 981085.XP_010095787.1	Photosystem II CP47 reaction center protein OS=Pelargonium hortorum OX=4031 GN=psbB PE=3 SV=1 | Photosystem II CP47 reaction center protein OS=Capsella bursa-pastoris OX=3719 GN=psbB PE=3 SV=1 | Photosystem II CP47 reaction center protein OS=Cryptomeria japonica OX=3369 GN=psbB PE=3 SV=1 | No gene match-Chitinase domain-containing protein	00697; 00424; 00424; 00424			ü	AQLGEIFELDR	267.052	267.052	1			997	0	2	HCD	645.841	1290.67	4.184	9.15055	52.0908	32874
1618		102107.XP_008239281.1	ACT2 Belongs to the actin family	00100			ü	SYELPDGQVITIAAER	289.378	289.378	1			1078	0	2	HCD	881.457	1761.91	2.64777	0	52.0575	32855
1619		3983.cassava4.1_023613m; 3988.XP_002532190.1	No gene match-Encoded by | No gene match-Antiviral protein	00033; 00033			ü	ELSSGTTSYDIPLLR	194.56	194.56	1			1015	0	2	HCD	826.433	1651.86	3.36516	53.5662	51.9893	32818
1620		Q06FP2; A4QKL8; B1VKC1; 981085.XP_010095787.1	Photosystem II CP47 reaction center protein OS=Pelargonium hortorum OX=4031 GN=psbB PE=3 SV=1 | Photosystem II CP47 reaction center protein OS=Capsella bursa-pastoris OX=3719 GN=psbB PE=3 SV=1 | Photosystem II CP47 reaction center protein OS=Cryptomeria japonica OX=3369 GN=psbB PE=3 SV=1 | No gene match-Chitinase domain-containing protein	00697; 00424; 00424; 00424			ü	AQLGEIFELDR	196.103	196.103	1			997	0	2	HCD	645.841	1290.67	4.184	41.5436	51.9481	32794
1621		P93371; 981085.XP_010105197.1	Actin-93 (Fragment) OS=Nicotiana tabacum OX=4097 PE=3 SV=1 | No gene match-Nuclear pore complex protein NUP160	00221; 00431,00808			ü	SYELPDGQVITIGAER	290.914	290.914	1			1200	0	2	HCD	874.451	1747.89	4.84834	6.05165	51.9474	32793
1622		29760.VIT_00s0414g00010.t01	No gene match-Belongs to the glycosyltransferase 2 family	01962			ü	SYELPDGQVITIAADR	290.914	290.914	1			1200	0	2	HCD	874.451	1747.89	4.84834	6.05165	51.9474	32793
1623		3750.XP_008342792.1	No gene match-Nudix hydrolase 3-like	00010			ü	ELQEELGVILPK	243.739	243.739	1			287	0	2	HCD	684.395	1367.78	2.90413	77.8242	51.9245	32781
1624		3983.cassava4.1_023613m; 3988.XP_002532190.1	No gene match-Encoded by | No gene match-Antiviral protein	00033; 00033			ü	ELSSGTTSYDIPLLR	300.922	300.922	1			1002	0	2	HCD	826.433	1651.86	3.43906	1.28406	51.8395	32733
1625	ü	O65316	Actin OS=Mesostigma viride OX=41882 PE=3 SV=1	00241			ü	SYELPDGQVITIGNER	189.979	189.979	1			1227	0	2	HCD	895.954	1790.9	4.89378	100	51.7283	32669
1626		P93371; 981085.XP_010105197.1	Actin-93 (Fragment) OS=Nicotiana tabacum OX=4097 PE=3 SV=1 | No gene match-Nuclear pore complex protein NUP160	00221; 00431,00808			ü	SYELPDGQVITIGAER	150.408	150.408	1			1220	0	3	HCD	583.303	1747.89	4.73589	84.7919	51.6286	32616
1627		29760.VIT_00s0414g00010.t01	No gene match-Belongs to the glycosyltransferase 2 family	01962			ü	SYELPDGQVITIAADR	150.408	150.408	1			1220	0	3	HCD	583.303	1747.89	4.73589	84.7919	51.6286	32616
1628	ü	O65316	Actin OS=Mesostigma viride OX=41882 PE=3 SV=1	00241			ü	SYELPDGQVITIGNER	199.877	199.877	1			1376	0	3	HCD	597.635	1790.89	0.0127091	72.6181	51.5769	32586
1629		Q06FP2; A4QKL8; B1VKC1; 981085.XP_010095787.1	Photosystem II CP47 reaction center protein OS=Pelargonium hortorum OX=4031 GN=psbB PE=3 SV=1 | Photosystem II CP47 reaction center protein OS=Capsella bursa-pastoris OX=3719 GN=psbB PE=3 SV=1 | Photosystem II CP47 reaction center protein OS=Cryptomeria japonica OX=3369 GN=psbB PE=3 SV=1 | No gene match-Chitinase domain-containing protein	00697; 00424; 00424; 00424			ü	AQLGEIFELDR	282.589	282.589	1			797	0	2	HCD	645.84	1290.67	2.76532	4.07917	51.5711	32581
1630		Q8GTB6	Tetrahydrocannabinolic acid synthase OS=Cannabis sativa OX=3483 PE=1 SV=1	00196			ü	NYGLAADNIIDAHLVNVDGK	250.363	250.363	1			1387	0	3	HCD	704.696	2112.07	0.658496	33.5257	51.3416	32451
1631		Q06FP2; A4QKL8; B1VKC1; 981085.XP_010095787.1	Photosystem II CP47 reaction center protein OS=Pelargonium hortorum OX=4031 GN=psbB PE=3 SV=1 | Photosystem II CP47 reaction center protein OS=Capsella bursa-pastoris OX=3719 GN=psbB PE=3 SV=1 | Photosystem II CP47 reaction center protein OS=Cryptomeria japonica OX=3369 GN=psbB PE=3 SV=1 | No gene match-Chitinase domain-containing protein	00697; 00424; 00424; 00424			ü	AQLGEIFELDR	110.583	110.583	1			996	0	3	HCD	430.896	1290.67	4.62284	78.312	51.2786	32414
1632		57918.XP_004303503.1	No gene match-Belongs to the peptidase A1 family	00264			ü	QFDDTSVSSDLVLYR	287.697	287.697	1			1411	0	2	HCD	872.922	1744.84	-0.785177	0	51.1616	32351
1633	ü	O65316	Actin OS=Mesostigma viride OX=41882 PE=3 SV=1	00241			ü	SYELPDGQVITIGNER	161.841	161.841	1			1200	0	3	HCD	597.637	1790.9	3.28447	1.66373	51.0774	32304
1634		Q06FP2; A4QKL8; B1VKC1; 981085.XP_010095787.1	Photosystem II CP47 reaction center protein OS=Pelargonium hortorum OX=4031 GN=psbB PE=3 SV=1 | Photosystem II CP47 reaction center protein OS=Capsella bursa-pastoris OX=3719 GN=psbB PE=3 SV=1 | Photosystem II CP47 reaction center protein OS=Cryptomeria japonica OX=3369 GN=psbB PE=3 SV=1 | No gene match-Chitinase domain-containing protein	00697; 00424; 00424; 00424			ü	AQLGEIFELDR	266.943	266.943	1			797	0	2	HCD	645.84	1290.67	2.76532	20.0267	51.0554	32292
1635		981085.XP_010105335.1	No gene match-DNA-dependent RNA polymerase catalyzes the transcription of DNA into RNA using the four ribonucleoside triphosphates as substrates	00739			ü	AGITVIQIDEAALR	244.151	244.151	1			382	0	2	HCD	735.422	1469.84	2.56254	76.3341	50.8767	32197
1636	ü	O65316	Actin OS=Mesostigma viride OX=41882 PE=3 SV=1	00241			ü	SYELPDGQVITIGNER	341.368	341.368	1			1196	0	2	HCD	895.952	1790.9	2.64444	0	50.8282	32165
1637		57918.XP_004303503.1	No gene match-Belongs to the peptidase A1 family	00264			ü	QFDDTSVSSDLVLYR	148.725	148.725	1			1446	0	2	HCD	872.926	1744.84	2.85278	0	50.714	32097
1638		4096.XP_009759927.1	PSBO Oxygen-evolving enhancer protein 1	00234			ü	TKPETGEVIGVFESVQPSDTDLGAK	265.483	265.483	1			1548	0	3	HCD	868.775	2604.31	2.81654	20.5242	50.7109	32095
1639		57918.XP_004303503.1	No gene match-Belongs to the peptidase A1 family	00264			ü	QFDDTSVSSDLVLYR	326.936	326.936	1			1411	0	2	HCD	872.922	1744.84	-0.785177	0	50.6565	32064
1640		4572.TRIUR3_00082-P1	atpA ATP synthase subunit alpha	00484			ü	TFTEEAEALLK	238.03	238.03	1			875	0	2	HCD	626.329	1251.65	2.6866	10.0646	50.6273	32046
1641	ü	O65316	Actin OS=Mesostigma viride OX=41882 PE=3 SV=1	00241			ü	SYELPDGQVITIGNER	137.542	137.542	1			1215	0	3	HCD	597.637	1790.9	2.56877	6.08282	50.5677	32011
1642		981085.XP_010098769.1	No gene match-Dihydrolipoyl dehydrogenase	00066			ü	LISPSEVSVDTIDGGNTIVK	245.82	245.82	1			947	0	2	HCD	1022.54	2044.08	0.844482	0	50.5406	31996
1643		Q9TKI7; P0C2Z7; Q9XQX2; Q8MBK3; A4QJK6; 981085.XP_010102400.1; 29760.VIT_04s0008g07070.t01; 981085.XP_010100724.1; 3885.XP_007147229.1; 59689.Al_scaffold_0002_956; 13333.ERN17616	ATP synthase subunit beta, chloroplastic OS=Medicago sativa OX=3879 GN=atpB PE=3 SV=1 | ATP synthase subunit beta, chloroplastic OS=Oryza sativa OX=4530 GN=atpB PE=3 SV=1 | ATP synthase subunit beta, chloroplastic OS=Trochodendron aralioides OX=4407 GN=atpB PE=3 SV=1 | ATP synthase subunit beta, chloroplastic OS=Cressa truxillensis OX=197373 GN=atpB PE=3 SV=1 | ATP synthase subunit beta, chloroplastic OS=Aethionema grandiflorum OX=72657 GN=atpB PE=3 SV=1 | No gene match-peptidyl-tRNA hydrolase | No gene match-translation initiation factor binding | No gene match-transcription factor | POK Vacuolar protein sorting-associated protein 52 | atpB Produces ATP from ADP in the presence of a proton gradient across the membrane | EIF2S3 eukaryotic translation initiation factor 2	00414; 00441; 00409; 00435; 01585; 00539,01037,01535,02033; 00360; 00360; 00360; 00358; 00360			ü	GIYPAVDPLDSTSTMLQPR	472.27	472.27	1		M15(Oxidation)	1358	0	2	HCD	1039.02	2077.04	3.93455	0	50.4178	31919
1644	ü	O65316	Actin OS=Mesostigma viride OX=41882 PE=3 SV=1	00241			ü	SYELPDGQVITIGNER	217.922	217.922	1			1224	0	2	HCD	895.953	1790.9	3.39422	3.53229	50.3265	31856
1645		4096.XP_009759927.1	PSBO Oxygen-evolving enhancer protein 1	00234			ü	TKPETGEVIGVFESVQPSDTDLGAK	204.494	204.494	1			1516	0	3	HCD	868.776	2604.31	3.16808	13.7509	50.2036	31781
1646	ü	O65316	Actin OS=Mesostigma viride OX=41882 PE=3 SV=1	00241			ü	SYELPDGQVITIGNER	194.419	194.419	1			1196	0	2	HCD	895.954	1790.9	4.48481	66.3841	50.1264	31739
1647		4572.TRIUR3_00082-P1	atpA ATP synthase subunit alpha	00484			ü	TFTEEAEALLK	188.039	188.039	1			822	0	2	HCD	626.329	1251.65	2.97918	32.0239	50.1201	31734
1648	ü	981085.XP_010111616.1; 981085.XP_010101026.1	No gene match-TPLATE-like | No gene match-phospholipase d	00714; 00387			ü	VDALMDEINFMK	174.618	174.618	1		M5(Oxidation)	1139	0	2	HCD	721.341	1441.67	2.82859	59.8598	50.0747	31708
1649		72664.XP_006392573.1	No gene match-Elongation factor	00334			ü	VENLYEGPLDDQYATAIR	348.767	348.767	1			1704	0	2	HCD	1034.01	2067.01	3.45058	57.3888	49.7833	31538
1650		981085.XP_010112005.1	No gene match-Calnexin homolog	00076			ü	EFDNDSPYAIMFGPDK	371.711	371.711	1		M11(Oxidation)	1091	0	2	HCD	931.405	1861.8	3.96772	0	49.4864	31363
1651		4096.XP_009759927.1	PSBO Oxygen-evolving enhancer protein 1	00234			ü	TKPETGEVIGVFESVQPSDTDLGAK	313.856	313.856	1			1500	0	3	HCD	868.776	2604.31	3.37901	0	49.4324	31328
1652		3760.EMJ09536	No gene match-heat shock	00293			ü	GIVDSEDLPLNISR	338.306	338.306	1			817	0	2	HCD	764.407	1527.81	2.95941	0	49.3949	31305
1653		4096.XP_009759927.1	PSBO Oxygen-evolving enhancer protein 1	00234			ü	TKPETGEVIGVFESVQPSDTDLGAK	162.677	162.677	1			1500	0	3	HCD	868.776	2604.31	3.37901	21.9823	49.3419	31277
1654		981085.XP_010112005.1	No gene match-Calnexin homolog	00076			ü	EFDNDSPYAIMFGPDK	389.324	389.324	1		M11(Oxidation)	1085	0	2	HCD	931.403	1861.8	2.0663	36.9745	49.258	31227
1655		4096.XP_009759927.1	PSBO Oxygen-evolving enhancer protein 1	00234			ü	TKPETGEVIGVFESVQPSDTDLGAK	104.493	104.493	1			1511	0	3	HCD	868.776	2604.31	3.58993	33.7789	49.1599	31166
1656		4096.XP_009759927.1	PSBO Oxygen-evolving enhancer protein 1	00234			ü	TKPETGEVIGVFESVQPSDTDLGAK	158.855	158.855	1			1569	0	4	HCD	651.833	2604.31	2.13172	13.9196	49.1444	31156
1657	ü	3641.EOY34181	VIP2 NOT transcription complex subunit VIP2	00463			ü	DAETWFLSK	198.021	198.021	1			1048	0	2	HCD	548.772	1096.54	4.43469	16.5016	48.9974	31074
1658		3760.EMJ09536	No gene match-heat shock	00293			ü	GIVDSEDLPLNISR	217.692	217.692	1			744	0	3	HCD	509.939	1527.8	0.613554	67.9975	48.944	31044
1659		4096.XP_009759927.1	PSBO Oxygen-evolving enhancer protein 1	00234			ü	TKPETGEVIGVFESVQPSDTDLGAK	298.84	298.84	1			1496	0	3	HCD	868.776	2604.31	3.44931	0.169632	48.9303	31037
1660		3760.EMJ09536	No gene match-heat shock	00293			ü	GIVDSEDLPLNISR	359.802	359.802	1			724	0	2	HCD	764.408	1527.81	4.5574	14.406	48.8913	31013
1661		2711.XP_006468891.1	No gene match-Lysosomal	00131			ü	AAVPSGASTGVYEALELR	369.013	369.013	1			1160	0	2	HCD	895.971	1790.94	4.07097	11.0888	48.8485	30990
1662		2711.XP_006468891.1	No gene match-Lysosomal	00131			ü	AAVPSGASTGVYEALELR	186.659	186.659	1			1095	0	3	HCD	597.65	1790.93	3.62042	17.5296	48.8043	30963
1663		2711.XP_006468891.1	No gene match-Lysosomal	00131			ü	AAVPSGASTGVYEALELR	288.927	288.927	1			1116	0	2	HCD	895.97	1790.93	2.91225	36.6663	48.7963	30959
1664		981085.XP_010112005.1	No gene match-Calnexin homolog	00076			ü	EFDNDSPYAIMFGPDK	351.997	351.997	1		M11(Oxidation)	1141	0	2	HCD	931.405	1861.8	4.55781	0	48.7529	30933
1665		4096.XP_009759927.1	PSBO Oxygen-evolving enhancer protein 1	00234			ü	TKPETGEVIGVFESVQPSDTDLGAK	356.149	356.149	1			1525	0	2	HCD	1302.66	2604.31	3.97008	0	48.7179	30913
1666		3656.XP_008451673.1	No gene match-Belongs to the peptidase M16 family	00177			ü	ELEEEIENMGGHLNAYTSR	193.661	193.661	1			1778	0	3	HCD	731.338	2192	3.54958	0	48.6744	30885
1667	ü	981085.XP_010111616.1; 981085.XP_010101026.1	No gene match-TPLATE-like | No gene match-phospholipase d	00714; 00387			ü	VDALMDEINFMK	422.506	422.506	1		M11(Oxidation)	1165	0	2	HCD	721.341	1441.67	3.16728	6.35779	48.4712	30762
1668		2711.XP_006468891.1	No gene match-Lysosomal	00131			ü	AAVPSGASTGVYEALELR	355.28	355.28	1			1147	0	2	HCD	895.972	1790.94	4.47994	0	48.2979	30655
1669		2711.XP_006468891.1	No gene match-Lysosomal	00131			ü	AAVPSGASTGVYEALELR	167.531	167.531	1			1077	0	3	HCD	597.649	1790.93	1.88234	29.6293	48.2687	30635
1670		3983.cassava4.1_001860m	PLD1 Hydrolyzes glycerol-phospholipids at the terminal phosphodiesteric bond	00470			ü	SIDGGAAFGFPETPEEAAK	287.99	287.99	1			1499	0	2	HCD	947.451	1893.89	4.07325	0	47.689	30275
1671		981085.XP_010106863.1	RPL3 Belongs to the universal ribosomal protein uL3 family	00188			ü	DEMVDIIGVTK	218.335	218.335	1			820	0	2	HCD	610.317	1219.63	2.07025	80.3043	47.6465	30250
1672		3760.EMJ02565	No gene match-Belongs to the peroxidase family. Classical plant (class III) peroxidase subfamily	00138			ü	QGLFTSDQDLYTYSK	259.233	259.233	1			1353	0	2	HCD	883.416	1765.82	-2.277	42.2211	47.6361	30245
1673		3760.EMJ02565	No gene match-Belongs to the peroxidase family. Classical plant (class III) peroxidase subfamily	00138			ü	QGLFTSDQDLYTYSK	211.949	211.949	1			1392	0	2	HCD	883.42	1765.83	3.04595	0	47.6152	30231
1674		P27164	Calmodulin-related protein OS=Petunia hybrida OX=4102 GN=CAM53 PE=2 SV=2	00128			ü	EADVDGDGQINYEEFVK	247.445	247.445	1			1322	0	2	HCD	964.434	1927.86	3.12667	19.5801	47.613	30230
1675		72664.XP_006392573.1	No gene match-Elongation factor	00332			ü	YRVENLYEGPLDDQYATAIR	271.468	271.468	1			1879	1	3	HCD	796.064	2386.18	4.02764	26.2481	47.5342	30182
1676		P27164	Calmodulin-related protein OS=Petunia hybrida OX=4102 GN=CAM53 PE=2 SV=2	00128			ü	EADVDGDGQINYEEFVK	322.063	322.063	1			1398	0	2	HCD	964.435	1927.86	3.94982	55.6483	47.5309	30180
1677		72664.XP_006392573.1	No gene match-Elongation factor	00332			ü	YRVENLYEGPLDDQYATAIR	272.901	272.901	1			1943	1	3	HCD	796.063	2386.17	2.8766	39.2948	47.4242	30114
1678		2711.XP_006471373.1; 29730.Gorai.002G241200.1; 218851.Aquca_060_00006.1; 102107.XP_008241270.1	No gene match-Belongs to the eukaryotic ribosomal protein P1 P2 family | No gene match-Belongs to the eukaryotic ribosomal protein P1 P2 family | No gene match-Belongs to the eukaryotic ribosomal protein P1 P2 family | No gene match-Belongs to the eukaryotic ribosomal protein P1 P2 family	00044; 00030; 00035; 00048			ü	DLTELIASGR	146.249	146.249	1			828	0	2	HCD	537.795	1074.58	3.58006	55.9532	47.1553	29945
1679		3760.EMJ02565	No gene match-Belongs to the peroxidase family. Classical plant (class III) peroxidase subfamily	00138			ü	QGLFTSDQDLYTYSK	278.21	278.21	1			1378	0	2	HCD	883.415	1765.82	-2.41525	72.4247	47.1256	29927
1680		P27164	Calmodulin-related protein OS=Petunia hybrida OX=4102 GN=CAM53 PE=2 SV=2	00128			ü	EADVDGDGQINYEEFVK	262.542	262.542	1			1364	0	2	HCD	964.43	1927.85	-1.49564		47.0144	29857
1681		2711.XP_006471373.1; 29730.Gorai.002G241200.1; 218851.Aquca_060_00006.1; 102107.XP_008241270.1	No gene match-Belongs to the eukaryotic ribosomal protein P1 P2 family | No gene match-Belongs to the eukaryotic ribosomal protein P1 P2 family | No gene match-Belongs to the eukaryotic ribosomal protein P1 P2 family | No gene match-Belongs to the eukaryotic ribosomal protein P1 P2 family	00044; 00030; 00035; 00048			ü	DLTELIASGR	182.184	182.184	1			828	0	2	HCD	537.795	1074.58	3.80726	36.6479	46.8828	29776
1682		2711.XP_006471373.1; 29730.Gorai.002G241200.1; 218851.Aquca_060_00006.1; 102107.XP_008241270.1	No gene match-Belongs to the eukaryotic ribosomal protein P1 P2 family | No gene match-Belongs to the eukaryotic ribosomal protein P1 P2 family | No gene match-Belongs to the eukaryotic ribosomal protein P1 P2 family | No gene match-Belongs to the eukaryotic ribosomal protein P1 P2 family	00044; 00030; 00035; 00048			ü	DLTELIASGR	203.012	203.012	1			824	0	2	HCD	537.795	1074.58	4.37525	25.1573	46.7605	29692
1683		3760.EMJ02565	No gene match-Belongs to the peroxidase family. Classical plant (class III) peroxidase subfamily	00138			ü	QGLFTSDQDLYTYSK	315.068	315.068	1			1397	0	2	HCD	883.422	1765.84	4.63593	8.41336	46.5983	29595
1684		Q9AQU5	Aquaporin PIP1-3/PIP1-4 OS=Zea mays OX=4577 GN=PIP1-3 PE=2 SV=1	00039			ü	EPPPAPLFEPGELK	228.939	228.939	1			1131	0	2	HCD	760.905	1520.8	1.82285	36.8281	46.5241	29551
1685		4096.XP_009759927.1	PSBO Oxygen-evolving enhancer protein 1	00049			ü	GTGTANQCPTIDGGVESFAFK	144.769	144.769	1		C8(Carbamidomethyl)	1627	0	3	HCD	719.671	2157	3.06746	9.09359	46.3934	29471
1686		28532.XP_010543978.1	No gene match-glutathione s-transferase	00036			ü	VQYEFIEEKYGPK	279.292	279.292	1	K9(Acetyl): 100	K9(Acetyl)	1118	1	2	HCD	836.416	1671.82	-1.16897	0	46.2963	29417
1687		4096.XP_009759927.1	PSBO Oxygen-evolving enhancer protein 1	00049			ü	GTGTANQCPTIDGGVESFAFK	94.027	94.027	1		C8(Carbamidomethyl)	1587	0	3	HCD	719.672	2157	4.08613	36.7145	46.2676	29399
1688		P46264	Tubulin beta-2 chain OS=Solanum tuberosum OX=4113 GN=TUBB2 PE=2 SV=1	00066			ü	AVLMDLEPGTMDSIR	198.206	198.206	1		M4(Oxidation)	1308	0	2	HCD	832.409	1663.81	4.2897	0	46.2158	29367
1689		3760.EMJ02565	No gene match-Belongs to the peroxidase family. Classical plant (class III) peroxidase subfamily	00138			ü	QGLFTSDQDLYTYSK	97.9297	97.9297	1			1397	0	3	HCD	589.283	1765.84	4.14441	42.4064	46.2008	29357
1690		Q9LHA8; 3760.EMJ18190; 225117.XP_009376334.1; 981085.XP_010095013.1	Probable mediator of RNA polymerase II transcription subunit 37c OS=Arabidopsis thaliana OX=3702 GN=MED37C PE=1 SV=1 | No gene match-Heat shock 70 kDa | No gene match- | No gene match-Belongs to the heat shock protein 70 family	00308; 00312; 00448; 00241			ü	FEELNMDLFR	245.623	245.623	1		M6(Oxidation)	883	0	2	HCD	665.312	1329.62	1.60866	29.6009	46.1611	29333
1691		3760.EMJ02565	No gene match-Belongs to the peroxidase family. Classical plant (class III) peroxidase subfamily	00138			ü	QGLFTSDQDLYTYSK	312.556	312.556	1			1437	0	2	HCD	883.421	1765.83	3.59899	0	46.0896	29289
1692		4096.XP_009759927.1	PSBO Oxygen-evolving enhancer protein 1	00049			ü	GTGTANQCPTIDGGVESFAFK	286.921	286.921	1		C8(Carbamidomethyl)	1616	0	2	HCD	1079	2157	2.39458	0	46.0662	29275
1693		Q9AQU5	Aquaporin PIP1-3/PIP1-4 OS=Zea mays OX=4577 GN=PIP1-3 PE=2 SV=1	00036			ü	DYKEPPPAPLFEPGELK	108.729	108.729	1			1171	1	3	HCD	643.002	1926.99	3.20917	53.8859	46.0074	29241
1694		Q9LHA8; 3760.EMJ18190; 225117.XP_009376334.1; 981085.XP_010095013.1	Probable mediator of RNA polymerase II transcription subunit 37c OS=Arabidopsis thaliana OX=3702 GN=MED37C PE=1 SV=1 | No gene match-Heat shock 70 kDa | No gene match- | No gene match-Belongs to the heat shock protein 70 family	00308; 00312; 00448; 00241			ü	FEELNMDLFR	309.546	309.546	1		M6(Oxidation)	839	0	2	HCD	665.313	1329.62	3.16941	0	45.6614	29035
1695		Q9AQU5	Aquaporin PIP1-3/PIP1-4 OS=Zea mays OX=4577 GN=PIP1-3 PE=2 SV=1	00036			ü	DYKEPPPAPLFEPGELK	225.654	225.654	1			1085	1	3	HCD	643.003	1926.99	4.53948	34.6244	45.4994	28931
1696		3760.EMJ02565	No gene match-Belongs to the peroxidase family. Classical plant (class III) peroxidase subfamily	00122			ü	TPNTFDNK	203.704	203.704	1			560	0	2	HCD	468.726	936.444	2.26922	19.589	8.9179	4295
1697		Q9SRV5; 981085.XP_010105335.1	5-methyltetrahydropteroyltriglutamate--homocysteine methyltransferase 2 OS=Arabidopsis thaliana OX=3702 GN=MS2 PE=1 SV=1 | No gene match-DNA-dependent RNA polymerase catalyzes the transcription of DNA into RNA using the four ribonucleoside triphosphates as substrates	00100; 00242			ü	GNASVPAMEMTK	358.151	358.151	1		M8(Oxidation); M10(Oxidation)	724	0	2	HCD	634.289	1267.57	3.86948	0	8.89198	4267
1698		85681.XP_006430176.1	No gene match-Signal recognition particle 54 kDa	00077			ü	CASCDCTVGEDGK	355.085	355.085	1		C1(Carbamidomethyl); C4(Carbamidomethyl); C6(Carbamidomethyl)	344	0	2	HCD	729.77	1458.53	1.89356	38.763	8.86783	4244
1699		981085.XP_010105242.1	No gene match-Nuclear pore complex protein	00304			ü	RTQDGGTEVVEAK	241.539	241.539	1			1014	1	2	HCD	695.353	1389.7	1.21365	39.6286	8.85153	4228
1700		3988.XP_002531287.1	No gene match-chitin binding	00045			ü	QAGGAICPNR	180.105	180.105	1		C7(Carbamidomethyl)	411	0	2	HCD	522.257	1043.51	2.30544	81.5546	8.77086	4139
1701		3694.POPTR_0008s12480.1	No gene match-fructose-bisphosphate aldolase	00120			ü	YSAEGESEEAK	231.31	231.31	1			454	0	2	HCD	600.255	1199.5	-3.44297	12.8976	8.753	4121
1702		981085.XP_010101831.1; 3847.GLYMA11G00631.1; 57918.XP_004306529.1	No gene match-Neutral ceramidase-like | KAPP Protein phosphatase 2C 70-like | No gene match-Belongs to the mitochondrial carrier (TC 2.A.29) family	00416; 00681; 00049			ü	MMMTSGEAVK	147.062	147.062	1		M1(Oxidation); M2(Oxidation)	538	0	2	HCD	558.741	1116.48	2.01929	65.3806	8.71502	4083
1703		981085.XP_010105242.1	No gene match-Nuclear pore complex protein	00304			ü	RTQDGGTEVVEAK	185.03	185.03	1			877	1	3	HCD	463.905	1389.7	3.31212	56.9324	8.51196	3887
1704		981085.XP_010108057.1	No gene match-MINDY deubiquitinase	01305			ü	MSEVDEESK	189.449	189.449	1			363	0	2	HCD	527.226	1053.44	3.12481	77.1178	8.4142	3791
1705		3760.EMJ24553	No gene match-Belongs to the iron ascorbate-dependent oxidoreductase family	00544			ü	GASYEDIKK	189.75	189.75	1			686	1	2	HCD	505.763	1010.52	2.66257	13.3515	8.34777	3729
1706		981085.XP_010101831.1; 3847.GLYMA11G00631.1; 57918.XP_004306529.1	No gene match-Neutral ceramidase-like | KAPP Protein phosphatase 2C 70-like | No gene match-Belongs to the mitochondrial carrier (TC 2.A.29) family	00416; 00681; 00049			ü	MMMTSGEAVK	267.371	267.371	1		M1(Oxidation); M3(Oxidation)	537	0	2	HCD	558.741	1116.48	1.69129	45.031	8.3302	3712
1707	ü	3641.EOY30281; 71139.XP_010030612.1; 981085.XP_010112759.1; 981085.XP_010101026.1; 981085.XP_010099530.1; 218851.Aquca_069_00057.1; 981085.XP_010111616.1; P35908; Q3TTY5; Q7Z794	OPR3 12-oxophytodienoate reductase | No gene match-Salicylic acid-binding protein | No gene match-Spermatogenesis-associated protein | No gene match-phospholipase d | No gene match-Staphylococcal nuclease domain-containing protein | PSAN Photosystem I reaction center subunit N | No gene match-TPLATE-like | SWISS-PROT:P35908 Tax_Id=9606 Gene_Symbol=KRT2 Keratin, type II cytoskeletal 2 epidermal | SWISS-PROT:Q3TTY5 Tax_Id=10090 Gene_Symbol=Krt2 Keratin, type II cytoskeletal 2 epidermal | SWISS-PROT:Q7Z794 Tax_Id=9606 Gene_Symbol=KRT77 Keratin 77	00679; 00335; 00369; 00293; 02870; 00352; 00296; 00274; 00254; 00289			ü	YEDEINKR	168.539	168.539	1			980	1	2	HCD	533.764	1066.52	4.61677	25.5534	8.29787	3678
1708	ü	218851.Aquca_018_00199.1	No gene match-Belongs to the terpene cyclase mutase family	00286			ü	EDAANNYAR	208.722	208.722	1			395	0	2	HCD	512.23	1023.45	4.30314	37.0769	8.28637	3666
1709	ü	3641.EOY30281; 71139.XP_010030612.1; 981085.XP_010112759.1; 981085.XP_010101026.1; 981085.XP_010099530.1; 218851.Aquca_069_00057.1; 981085.XP_010111616.1; P35908; Q3TTY5; Q7Z794	OPR3 12-oxophytodienoate reductase | No gene match-Salicylic acid-binding protein | No gene match-Spermatogenesis-associated protein | No gene match-phospholipase d | No gene match-Staphylococcal nuclease domain-containing protein | PSAN Photosystem I reaction center subunit N | No gene match-TPLATE-like | SWISS-PROT:P35908 Tax_Id=9606 Gene_Symbol=KRT2 Keratin, type II cytoskeletal 2 epidermal | SWISS-PROT:Q3TTY5 Tax_Id=10090 Gene_Symbol=Krt2 Keratin, type II cytoskeletal 2 epidermal | SWISS-PROT:Q7Z794 Tax_Id=9606 Gene_Symbol=KRT77 Keratin 77	00679; 00335; 00369; 00293; 02870; 00352; 00296; 00274; 00254; 00289			ü	YEDEINKR	165.098	165.098	1			980	1	2	HCD	533.764	1066.52	4.61677	26.8466	8.22525	3605
1710		981085.XP_010108764.1	No gene match-oxidoreductase activity	00046			ü	KENVEDVPEK	248.275	248.275	1			638	1	2	HCD	593.804	1186.6	4.02068	0	8.08347	3468
1711		981085.XP_010105242.1	No gene match-Nuclear pore complex protein	00304			ü	RTQDGGTEVVEAK	371.461	371.461	1			886	1	2	HCD	695.354	1389.7	2.79476	0	8.05291	3438
1712		981085.XP_010105242.1	No gene match-Nuclear pore complex protein	00304			ü	RTQDGGTEVVEAK	163.61	163.61	1			877	1	3	HCD	463.905	1389.7	3.31212	8.50281	8.01439	3402
1713		981085.XP_010105242.1	No gene match-Nuclear pore complex protein	00304			ü	RTQDGGTEVVEAK	153.723	153.723	1			878	1	3	HCD	463.905	1389.7	2.85097	15.8375	7.94211	3326
1714		981085.XP_010108764.1	No gene match-oxidoreductase activity	00046			ü	KENVEDVPEK	271.973	271.973	1			671	1	2	HCD	593.803	1186.6	3.19768	20.6372	7.84186	3235
1715		981085.XP_010105242.1	No gene match-Nuclear pore complex protein	00304			ü	RTQDGGTEVVEAK	171.462	171.462	1			882	1	3	HCD	463.905	1389.7	2.65333	6.81972	7.80927	3201
1716		981085.XP_010091033.1	No gene match-Plant non-specific lipid-transfer proteins transfer phospholipids as well as galactolipids across membranes. May play a role in wax or cutin deposition in the cell walls of expanding epidermal cells and certain secretory tissues	00069			ü	SLSGAAKTPADR	206.268	206.268	1			816	1	2	HCD	587.316	1173.62	2.3002	48.9875	7.74568	3139
1717		4096.XP_009771314.1	No gene match-Belongs to the class-I aminoacyl-tRNA synthetase family	00777			ü	YIEAGASEHAR	295.971	295.971	1			931	0	2	HCD	602.293	1203.58	3.62392	0	7.74269	3135
1718	ü	3641.EOY30281; 71139.XP_010030612.1; 981085.XP_010112759.1; 981085.XP_010101026.1; 981085.XP_010099530.1; 218851.Aquca_069_00057.1; 981085.XP_010111616.1; P35908; Q3TTY5; Q7Z794	OPR3 12-oxophytodienoate reductase | No gene match-Salicylic acid-binding protein | No gene match-Spermatogenesis-associated protein | No gene match-phospholipase d | No gene match-Staphylococcal nuclease domain-containing protein | PSAN Photosystem I reaction center subunit N | No gene match-TPLATE-like | SWISS-PROT:P35908 Tax_Id=9606 Gene_Symbol=KRT2 Keratin, type II cytoskeletal 2 epidermal | SWISS-PROT:Q3TTY5 Tax_Id=10090 Gene_Symbol=Krt2 Keratin, type II cytoskeletal 2 epidermal | SWISS-PROT:Q7Z794 Tax_Id=9606 Gene_Symbol=KRT77 Keratin 77	00679; 00335; 00369; 00293; 02870; 00352; 00296; 00274; 00254; 00289			ü	YEDEINKR	213.476	213.476	1			1032	1	2	HCD	533.763	1066.52	2.671	24.4257	7.71546	3107
1719		4096.XP_009771314.1	No gene match-Belongs to the class-I aminoacyl-tRNA synthetase family	00777			ü	YIEAGASEHAR	160.736	160.736	1			943	0	3	HCD	401.865	1203.58	3.51133	35.6102	7.70233	3098
1720		3641.EOX98467	No gene match-beta-D-xylosidase	00703			ü	GSSVGDAGGAADR	181.913	181.913	1			473	0	2	HCD	560.256	1119.5	1.29442	76.2171	7.66826	3062
1721	ü	71139.XP_010030612.1; P35908; Q3TTY5	No gene match-Salicylic acid-binding protein | SWISS-PROT:P35908 Tax_Id=9606 Gene_Symbol=KRT2 Keratin, type II cytoskeletal 2 epidermal | SWISS-PROT:Q3TTY5 Tax_Id=10090 Gene_Symbol=Krt2 Keratin, type II cytoskeletal 2 epidermal	00368; 00273; 00288			ü	KYEDEINKR	120.397	120.397	1			1054	2	3	HCD	398.876	1194.61	2.09882	89.1045	7.60934	3005
1722		981085.XP_010105242.1	No gene match-Nuclear pore complex protein	00304			ü	RTQDGGTEVVEAK	281.144	281.144	1			876	1	2	HCD	695.354	1389.7	2.4434	0	7.54897	2942
1723		981085.XP_010105242.1	No gene match-Nuclear pore complex protein	00304			ü	RTQDGGTEVVEAK	190.758	190.758	1			871	1	3	HCD	463.905	1389.7	3.24624	29.0358	7.51136	2910
1724		3988.XP_002528494.1; 3988.XP_002528494.1	No gene match-Belongs to the peroxidase family. Classical plant (class III) peroxidase subfamily | No gene match-Belongs to the peroxidase family. Classical plant (class III) peroxidase subfamily	00127; 00059			ü	STVESHFK	176.815	176.815	1			657	0	2	HCD	467.736	934.465	2.03042	5.24471	7.48564	2888
1725		90675.XP_010435877.1	No gene match-Belongs to the peroxidase family. Classical plant (class III) peroxidase subfamily	00046			ü	ALCPQNGGGSNR	140.213	140.213	1		C3(Carbamidomethyl)	625	0	2	HCD	615.786	1230.56	-0.0123249	31.4628	7.47631	2880
1726		3847.GLYMA10G39460.1; 3847.GLYMA10G39460.1	psaD Photosystem I reaction center subunit II | psaD Photosystem I reaction center subunit II	00087; 00087			ü	TSTEAAPAPAK	226.232	226.232	1			439	0	2	HCD	522.273	1043.54	2.71511	3.71487	7.46038	2864
1727	ü	71139.XP_010030612.1; P35908; Q3TTY5	No gene match-Salicylic acid-binding protein | SWISS-PROT:P35908 Tax_Id=9606 Gene_Symbol=KRT2 Keratin, type II cytoskeletal 2 epidermal | SWISS-PROT:Q3TTY5 Tax_Id=10090 Gene_Symbol=Krt2 Keratin, type II cytoskeletal 2 epidermal	00368; 00273; 00288			ü	KYEDEINKR	210.57	210.57	1			1030	2	2	HCD	597.811	1194.62	3.41292	27.9416	7.4417	2850
1728		57918.XP_004287697.1	No gene match-Belongs to the iron ascorbate-dependent oxidoreductase family	00548			ü	YTGEGESEEAK	251	251	1			553	0	2	HCD	600.258	1199.51	1.64539	32.2489	7.27752	2711
1729		102107.XP_008227590.1	No gene match-Aldehyde dehydrogenase family	00461			ü	SAIGEGMTR	203.981	203.981	1		M7(Oxidation)	306	0	2	HCD	469.225	937.443	2.89229	44.7645	7.16108	2610
1730		102107.XP_008227590.1	No gene match-Aldehyde dehydrogenase family	00461			ü	SAIGEGMTR	211.362	211.362	1		M7(Oxidation)	306	0	2	HCD	469.225	937.443	2.89229	32.9012	7.15463	2605
1731		4572.TRIUR3_00082-P1	atpA ATP synthase subunit alpha	00123			ü	GEISTSESR	211.452	211.452	1			583	0	2	HCD	483.232	965.457	3.33754	52.1371	7.09402	2552
1732		3847.GLYMA10G39460.1; 3847.GLYMA10G39460.1	psaD Photosystem I reaction center subunit II | psaD Photosystem I reaction center subunit II	00087; 00087			ü	TSTEAAPAPAK	169.797	169.797	1			445	0	2	HCD	522.274	1043.54	3.41698	0	7.01883	2487
1733		3847.GLYMA10G39460.1; 3847.GLYMA10G39460.1	psaD Photosystem I reaction center subunit II | psaD Photosystem I reaction center subunit II	00087; 00087			ü	TSTEAAPAPAK	220.059	220.059	1			498	0	2	HCD	522.273	1043.54	2.2472	18.8971	6.95335	2430
1734		Q9MTE7; Q05554; Q33369; P48689; P34767; 3656.XP_008464075.1; 13333.ERN13270; 71139.XP_010039424.1; 3641.EOY29024; 29760.VIT_09s0002g05410.t01	Ribulose bisphosphate carboxylase large chain (Fragment) OS=Averrhoa carambola OX=28974 GN=rbcL PE=3 SV=1 | Ribulose bisphosphate carboxylase large chain (Fragment) OS=Antirrhinum majus OX=4151 GN=rbcL PE=3 SV=1 | Ribulose bisphosphate carboxylase large chain (Fragment) OS=Cornus kousa OX=28501 GN=rbcL PE=3 SV=1 | Ribulose bisphosphate carboxylase large chain OS=Carthamus tinctorius OX=4222 GN=rbcL PE=3 SV=1 | Ribulose bisphosphate carboxylase large chain (Fragment) OS=Alisma plantago-aquatica OX=15000 GN=rbcL PE=3 SV=1 | No gene match-Serine threonine-protein kinase | No gene match-Belongs to the TRAFAC class myosin-kinesin ATPase superfamily. Kinesin family | No gene match-Phosphatidylinositol phosphatidylcholine transfer protein | No gene match-C2 and GRAM domain-containing protein | No gene match-Belongs to the ABC transporter superfamily. ABCG family. PDR (TC 3.A.1.205) subfamily	00311; 00320; 00311; 00286; 00311; 00413; 00390; 00413; 00444; 00449; ; 00720			ü	MSGGDHIHSGTVVGK	419.358	419.358	1		M1(Oxidation)	1169	0	2	HCD	749.362	1497.72	3.68202	0	6.77254	2266
1735		Q05993	Ribulose bisphosphate carboxylase large chain (Fragment) OS=Symphoricarpos albus OX=13702 GN=rbcL PE=3 SV=1	00311; 00320; 00311; 00286; 00311; 00413; 00390; 00413; 00444; 00449; ; 00720			ü	MSGGDHIHSGXVVGK	419.358	419.358	1		M1(Oxidation); X11(T)	1169	0	2	HCD	749.362	1497.72	3.68202	0	6.77254	2266
1736		981085.XP_010109844.1	No gene match-arabinosyltransferase ARAD1	00311; 00320; 00311; 00286; 00311; 00413; 00390; 00413; 00444; 00449; ; 00720			ü	MSGGDHLHSGTVVGK	419.358	419.358	1		M1(Oxidation)	1169	0	2	HCD	749.362	1497.72	3.68202	0	6.77254	2266
1737		3760.EMJ09536	No gene match-heat shock	00169			ü	VEDVDEEKEKEEK	252.011	252.011	1			1120	2	2	HCD	803.381	1605.75	3.0839	0	6.68491	2187
1738		3750.XP_008378750.1	No gene match-Patellin-3-like	00168			ü	TDEQEPPKEEEK	109.119	109.119	1			853	1	3	HCD	486.892	1458.66	1.92431	17.3385	6.58302	2106
1739		Q9LQQ4; Q1S9I9; Q43215; 4155.Migut.L00728.1.p; 29730.Gorai.009G166700.1; 3983.cassava4.1_018561m; 4155.Migut.F01679.1.p; 3983.cassava4.1_018621m	Histone H2B.1 OS=Arabidopsis thaliana OX=3702 GN=At1g07790 PE=1 SV=3 | Probable histone H2B.1 OS=Medicago truncatula OX=3880 PE=3 SV=3 | Histone H2B.4 OS=Triticum aestivum OX=4565 GN=TH153 PE=1 SV=3 | No gene match-SacI homology domain | No gene match-DnaJ homolog subfamily B member | No gene match-protein heterodimerization activity | No gene match-Histone H2B | No gene match-Core histone H2A/H2B/H3/H4	00133; 00133; 00120; 02081; 00278; 00198; 00143; 00132			ü	HAVSEGTK	181.247	181.247	1			343	0	2	HCD	414.715	828.423	2.28388	0	1.31596	404
1740		981085.XP_010093320.1; 42345.XP_008796668.1	No gene match-Probably involved in the RNA silencing pathway and required for the generation of small interfering RNAs (siRNAs) | No gene match-Belongs to the peptidase C1 family	00572; 01137			ü	QISELGIYPAVDPLDSTSR	120.143	120.143	1			1279	0	2	HCD	1031.03	2061.05	2.47643	0	77.3541	44825
1741		A4GYQ4	Photosystem II D2 protein OS=Populus trichocarpa OX=3694 GN=psbD PE=3 SV=1	00011			ü	DENDLFDIMDDWLR	458.321	458.321	1		M9(Oxidation)	1029	0	2	HCD	906.892	1812.78	1.65927	0	76.7607	44595
1742	ü	981085.XP_010101026.1; 981085.XP_010099530.1	No gene match-phospholipase d | No gene match-Staphylococcal nuclease domain-containing protein	00409; 00426			ü	SLDLDSIIAEVK	205.702	205.702	1			647	0	2	HCD	651.862	1302.72	1.88352	64.7221	67.3595	40615
1743	ü	981085.XP_010101026.1; 981085.XP_010099530.1	No gene match-phospholipase d | No gene match-Staphylococcal nuclease domain-containing protein	00409; 00426			ü	SLDLDSIIAEVK	342.828	342.828	1			673	0	2	HCD	651.863	1302.72	2.44574	17.0747	67.2287	40554
1744		3649.evm.model.supercontig_2.174	RPS7 40S ribosomal protein	00030			ü	DVVFEYPITEA	203.153	203.153	1			936	0	2	HCD	641.815	1282.62	1.90699	6.83571	66.5266	40232
1745	ü	981085.XP_010101026.1; 981085.XP_010099530.1	No gene match-phospholipase d | No gene match-Staphylococcal nuclease domain-containing protein	00409; 00426			ü	SLDLDSIIAEVK	327.954	327.954	1			663	0	2	HCD	651.863	1302.72	2.72686	23.4098	66.2831	40121
1746	ü	981085.XP_010101026.1; 981085.XP_010099530.1	No gene match-phospholipase d | No gene match-Staphylococcal nuclease domain-containing protein	00409; 00426			ü	SLDLDSIIAEVK	301.079	301.079	1			734	0	2	HCD	651.864	1302.72	3.94502	10.7086	65.7729	39890
1747	ü	3641.EOY30281; 981085.XP_010112759.1; 218851.Aquca_069_00057.1; 981085.XP_010111616.1; P35908	OPR3 12-oxophytodienoate reductase | No gene match-Spermatogenesis-associated protein | PSAN Photosystem I reaction center subunit N | No gene match-TPLATE-like | SWISS-PROT:P35908 Tax_Id=9606 Gene_Symbol=KRT2 Keratin, type II cytoskeletal 2 epidermal	00367; 02944; 00370; 00753; 00348			ü	NLDLDSIIAEVK	211.582	211.582	1			548	0	2	HCD	665.369	1329.73	3.01252	0	65.4779	39756
1748	ü	981085.XP_010101026.1; 981085.XP_010099530.1	No gene match-phospholipase d | No gene match-Staphylococcal nuclease domain-containing protein	00409; 00426			ü	SLDLDSIIAEVK	128.209	128.209	1			630	0	3	HCD	434.911	1302.72	1.59208	3.32835	65.4045	39722
1749	ü	981085.XP_010101026.1; 981085.XP_010099530.1	No gene match-phospholipase d | No gene match-Staphylococcal nuclease domain-containing protein	00409; 00426			ü	SLDLDSIIAEVK	361.796	361.796	1			647	0	2	HCD	651.862	1302.72	1.88352	0	65.2682	39658
1750	ü	3641.EOY30281; 981085.XP_010112759.1; 218851.Aquca_069_00057.1; 981085.XP_010111616.1; P35908	OPR3 12-oxophytodienoate reductase | No gene match-Spermatogenesis-associated protein | PSAN Photosystem I reaction center subunit N | No gene match-TPLATE-like | SWISS-PROT:P35908 Tax_Id=9606 Gene_Symbol=KRT2 Keratin, type II cytoskeletal 2 epidermal	00367; 02944; 00370; 00753; 00348			ü	NLDLDSIIAEVK	214.798	214.798	1			648	0	2	HCD	665.368	1329.73	2.46171	13.5153	65.0546	39556
1751	ü	981085.XP_010101026.1; 981085.XP_010099530.1	No gene match-phospholipase d | No gene match-Staphylococcal nuclease domain-containing protein	00409; 00426			ü	SLDLDSIIAEVK	124.678	124.678	1			643	0	3	HCD	434.911	1302.72	2.85709	24.1776	64.8879	39478
1752	ü	3641.EOY30281; 981085.XP_010112759.1; 218851.Aquca_069_00057.1; 981085.XP_010111616.1; P35908	OPR3 12-oxophytodienoate reductase | No gene match-Spermatogenesis-associated protein | PSAN Photosystem I reaction center subunit N | No gene match-TPLATE-like | SWISS-PROT:P35908 Tax_Id=9606 Gene_Symbol=KRT2 Keratin, type II cytoskeletal 2 epidermal	00367; 02944; 00370; 00753; 00348			ü	NLDLDSIIAEVK	225.582	225.582	1			618	0	2	HCD	665.367	1329.73	0.992897	30.0286	64.8598	39465
1753	ü	981085.XP_010101026.1; 981085.XP_010099530.1	No gene match-phospholipase d | No gene match-Staphylococcal nuclease domain-containing protein	00409; 00426			ü	SLDLDSIIAEVK	248.709	248.709	1			584	0	2	HCD	651.863	1302.72	3.19538	0	64.7703	39423
1754		3760.EMJ02565	No gene match-Belongs to the peroxidase family. Classical plant (class III) peroxidase subfamily	00111			ü	DFDAFTFQDLR	257.189	257.189	1			983	0	2	HCD	687.821	1374.63	1.09301	23.7992	64.0327	39074
1755		3649.evm.model.supercontig_131.66	No gene match-Malate dehydrogenase	00014			ü	NGVEEVLGLGALSDYEK	248.782	248.782	1			1192	0	2	HCD	896.95	1792.89	-2.00067		63.8871	39003
1756		3760.EMJ02565	No gene match-Belongs to the peroxidase family. Classical plant (class III) peroxidase subfamily	00111			ü	DFDAFTFQDLR	292.258	292.258	1			1102	0	2	HCD	687.822	1374.64	2.69144	4.55862	63.5222	38828
1757		3649.evm.model.supercontig_131.66	No gene match-Malate dehydrogenase	00014			ü	NGVEEVLGLGALSDYEK	394.045	394.045	1			1193	0	2	HCD	896.951	1792.89	-1.18364	0	63.3835	38759
1758		3760.EMJ02565	No gene match-Belongs to the peroxidase family. Classical plant (class III) peroxidase subfamily	00111			ü	DFDAFTFQDLR	155.256	155.256	1			1138	0	3	HCD	458.883	1374.64	2.43746	69.4037	63.2001	38670
1759		3760.EMJ02565	No gene match-Belongs to the peroxidase family. Classical plant (class III) peroxidase subfamily	00111			ü	DFDAFTFQDLR	302.029	302.029	1			1030	0	2	HCD	687.822	1374.64	2.86905	14.0665	63.0272	38587
1760		3649.evm.model.supercontig_131.66	No gene match-Malate dehydrogenase	00014			ü	NGVEEVLGLGALSDYEK	415.796	415.796	1			1199	0	2	HCD	896.954	1792.9	2.08446	19.9691	62.9652	38557
1761		3760.EMJ02565	No gene match-Belongs to the peroxidase family. Classical plant (class III) peroxidase subfamily	00138			ü	QGLFTSDQDLYTYSK	134.169	134.169	1			1325	0	2	HCD	883.418	1765.83	0.626432	0	62.8834	38519
1762		3649.evm.model.supercontig_131.66	No gene match-Malate dehydrogenase	00014			ü	NGVEEVLGLGALSDYEK	449.757	449.757	1			1339	0	2	HCD	896.955	1792.9	3.7866	0	62.459	38315
1763		3649.evm.model.supercontig_131.66	No gene match-Malate dehydrogenase	00014			ü	NGVEEVLGLGALSDYEK	249.71	249.71	1			1326	0	3	HCD	598.306	1792.9	3.71101	0	62.4345	38304
1764		3649.evm.model.supercontig_131.66	No gene match-Malate dehydrogenase	00014			ü	NGVEEVLGLGALSDYEK	427.452	427.452	1			1338	0	2	HCD	896.955	1792.9	3.85469	0	61.942	38067
1765		3649.evm.model.supercontig_131.66	No gene match-Malate dehydrogenase	00014			ü	NGVEEVLGLGALSDYEK	220.38	220.38	1			1340	0	3	HCD	598.306	1792.9	4.0174	1.37925	61.9277	38059
1766		3649.evm.model.supercontig_131.66	No gene match-Malate dehydrogenase	00014			ü	NGVEEVLGLGALSDYEK	416.676	416.676	1			1344	0	2	HCD	896.955	1792.9	3.92277	0	61.4419	37825
1767		3649.evm.model.supercontig_131.66	No gene match-Malate dehydrogenase	00014			ü	NGVEEVLGLGALSDYEK	247.206	247.206	1			1305	0	3	HCD	598.307	1792.91	4.83443	13.023	61.4293	37819
1768		3880.AES82368	RPL13 Belongs to the eukaryotic ribosomal protein eL13 family	00001			ü	AGDSAPEELANATQVQGEFLPIAR	207.443	207.443	1			1611	0	3	HCD	828.753	2484.24	2.66909	26.0759	61.0012	37599
1769		981085.XP_010108057.1; Q9LTX9	No gene match-MINDY deubiquitinase | Heat shock 70 kDa protein 7, chloroplastic OS=Arabidopsis thaliana OX=3702 GN=HSP70-7 PE=2 SV=1	01760; 00608			ü	NQADSVVYQTEK	240.666	240.666	1			1129	0	2	HCD	691.335	1381.66	2.26104	7.03301	17.193	13302
1770		2711.XP_006488039.1; 3659.XP_004145906.1	No gene match-cell division cycle protein 48 | No gene match-60S ribosomal Protein	00170; 00034			ü	VIEVEGPR	166.348	166.348	1			331	0	2	HCD	449.755	898.503	4.34385	29.4332	17.012	13095
1771		3983.cassava4.1_016365m	No gene match-RIBOSOMAL protein	00121			ü	APAAPTPAPQQTEVSK	474.014	474.014	1			1148	0	2	HCD	796.921	1592.83	3.87396	12.6329	17.0107	13093
1772	ü	981085.XP_010099530.1	No gene match-Staphylococcal nuclease domain-containing protein	00323			ü	NMQDMVEDYR	162.829	162.829	1		M2(Oxidation); M5(Oxidation)	325	0	2	HCD	666.765	1332.52	2.54951	41.4701	16.8875	12952
1773		3641.EOY06623; 3641.EOY06623	No gene match-Major allergen Pru | No gene match-Major allergen Pru	00079; 00079			ü	YYSAGDAQVNEEK	267.309	267.309	1			1012	0	2	HCD	737.332	1473.66	4.79707	0	16.8409	12900
1774	ü	981085.XP_010099530.1	No gene match-Staphylococcal nuclease domain-containing protein	00549			ü	TLLEGEESR	180.388	180.388	1			799	0	2	HCD	517.264	1033.52	4.49715	17.366	16.7153	12757
1775	ü	981085.XP_010112759.1; 218851.Aquca_069_00057.1; P35908	No gene match-Spermatogenesis-associated protein | PSAN Photosystem I reaction center subunit N | SWISS-PROT:P35908 Tax_Id=9606 Gene_Symbol=KRT2 Keratin, type II cytoskeletal 2 epidermal	02956; 00382; 00360			ü	AQYEEIAQR	155.595	155.595	1			785	0	2	HCD	554.278	1107.55	4.72238	100	16.5698	12587
1776	ü	981085.XP_010099530.1	No gene match-Staphylococcal nuclease domain-containing protein	00323			ü	NMQDMVEDYR	284.485	284.485	1		M2(Oxidation); M5(Oxidation)	343	0	2	HCD	666.766	1332.52	3.74043	7.47579	16.5556	12570
1777	ü	981085.XP_010112759.1; 218851.Aquca_069_00057.1; P35908	No gene match-Spermatogenesis-associated protein | PSAN Photosystem I reaction center subunit N | SWISS-PROT:P35908 Tax_Id=9606 Gene_Symbol=KRT2 Keratin, type II cytoskeletal 2 epidermal	02956; 00382; 00360			ü	AQYEEIAQR	170.064	170.064	1			791	0	2	HCD	554.277	1107.55	3.95086	21.9834	16.4889	12498
1778	ü	981085.XP_010107329.1; 72664.XP_006406922.1	No gene match-Tetratricopeptide repeat (TPR)-like superfamily protein | PLD1 Hydrolyzes glycerol-phospholipids at the terminal phosphodiesteric bond	00441; 00383			ü	EVATNSELVQSGK	172.305	172.305	1			972	0	2	HCD	681.352	1361.7	4.2296	21.002	16.3869	12381
1779	ü	981085.XP_010107329.1; 72664.XP_006406922.1	No gene match-Tetratricopeptide repeat (TPR)-like superfamily protein | PLD1 Hydrolyzes glycerol-phospholipids at the terminal phosphodiesteric bond	00441; 00383			ü	EVATNSELVQSGK	230.978	230.978	1			963	0	2	HCD	681.352	1361.7	3.87102	33.4816	16.3606	12350
1780	ü	981085.XP_010099530.1	No gene match-Staphylococcal nuclease domain-containing protein	00323			ü	NMQDMVEDYR	272.608	272.608	1		M2(Oxidation); M5(Oxidation)	343	0	2	HCD	666.766	1332.52	3.74043	14.2055	16.3064	12290
1781		981085.XP_010100724.1; 59689.Al_scaffold_0002_956; 981085.XP_010102400.1; P0C2Z7	No gene match-transcription factor | atpB Produces ATP from ADP in the presence of a proton gradient across the membrane | No gene match-peptidyl-tRNA hydrolase | ATP synthase subunit beta, chloroplastic OS=Oryza sativa OX=4530 GN=atpB PE=3 SV=1	00076; 00125; 00157; 01301			ü	AVAMSATDGLMR	158.948	158.948	1		M4(Oxidation); M11(Oxidation)	849	0	2	HCD	627.795	1254.58	0.217545	45.4518	16.3004	12282
1782	ü	981085.XP_010107329.1; 72664.XP_006406922.1	No gene match-Tetratricopeptide repeat (TPR)-like superfamily protein | PLD1 Hydrolyzes glycerol-phospholipids at the terminal phosphodiesteric bond	00441; 00383			ü	EVATNSELVQSGK	278.222	278.222	1			955	0	2	HCD	681.351	1361.69	2.88491	37.0529	16.2969	12277
1783		71139.XP_010070215.1	No gene match-Chloroplast stem-loop binding protein of 41 kDa	00153			ü	EGIPPVQQR	147.345	147.345	1			708	0	2	HCD	512.285	1023.56	3.80052	74.2508	16.2476	12220
1784	ü	981085.XP_010099530.1	No gene match-Staphylococcal nuclease domain-containing protein	00432			ü	AEAESLYQSK	235.365	235.365	1			636	0	2	HCD	563.277	1125.55	4.69874	16.045	16.1561	12117
1785		3659.XP_004145906.1; 3656.XP_008457223.1	No gene match-60S ribosomal Protein | No gene match-Adenosylhomocysteinase	00412; 00019			ü	ATDVMIAGK	174.65	174.65	1			735	0	2	HCD	453.244	905.48	4.56334	44.0616	16.1282	12084
1786		3760.EMJ09536	No gene match-heat shock	00097			ü	DTSGEVLGR	153.406	153.406	1			529	0	2	HCD	467.236	933.465	1.18707	72.4375	16.0893	12039
1787	ü	981085.XP_010099530.1	No gene match-Staphylococcal nuclease domain-containing protein	00323			ü	NMQDMVEDYR	350.347	350.347	1		M2(Oxidation); M5(Oxidation)	343	0	2	HCD	666.766	1332.52	3.83204	5.27321	16.048	11988
1788		28532.XP_010540036.1	No gene match-BEST Arabidopsis thaliana protein match is	00135			ü	EAIEGTYIDKK	252.224	252.224	1			729	1	2	HCD	633.835	1266.66	4.65112	24.0095	15.8249	11734
1789		981085.XP_010094705.1	No gene match-Belongs to the phosphoglycerate kinase family	00110			ü	MANDSVGEEVEK	242.976	242.976	1			727	0	2	HCD	654.296	1307.58	4.51552	70.2816	15.819	11726
1790		3649.evm.model.supercontig_157.41	No gene match-Histidine protein methyltransferase 1 homolog	00696			ü	EAEEFAEEDK	203.577	203.577	1			516	0	2	HCD	598.754	1196.5	4.43321	42.7652	15.5414	11400
1791		3649.evm.model.supercontig_157.41	No gene match-Histidine protein methyltransferase 1 homolog	00696			ü	EAEEFAEEDK	194.56	194.56	1			516	0	2	HCD	598.754	1196.5	4.43321	42.7652	15.5378	11395
1792		981085.XP_010098769.1; 981085.XP_010098769.1; 981085.XP_010098769.1	No gene match-Dihydrolipoyl dehydrogenase | No gene match-Dihydrolipoyl dehydrogenase | No gene match-Dihydrolipoyl dehydrogenase	00187; 00187; 00187			ü	VVGVDTSSGGVK	173.634	173.634	1			693	0	2	HCD	552.801	1104.59	4.85915	36.6488	15.5261	11381
1793		3649.evm.model.supercontig_157.41	No gene match-Histidine protein methyltransferase 1 homolog	00696			ü	EAEEFAEEDK	154.375	154.375	1			502	0	2	HCD	598.754	1196.5	4.94333	50.0351	15.3929	11221
1794		981085.XP_010100724.1; 59689.Al_scaffold_0002_956; 981085.XP_010102400.1; P0C2Z7	No gene match-transcription factor | atpB Produces ATP from ADP in the presence of a proton gradient across the membrane | No gene match-peptidyl-tRNA hydrolase | ATP synthase subunit beta, chloroplastic OS=Oryza sativa OX=4530 GN=atpB PE=3 SV=1	00076; 00125; 00157; 01301			ü	AVAMSATDGLMR	225.586	225.586	1		M4(Oxidation); M11(Oxidation)	836	0	2	HCD	627.796	1254.59	2.74734	75.0747	15.3743	11202
1795		3983.cassava4.1_001860m	PLD1 Hydrolyzes glycerol-phospholipids at the terminal phosphodiesteric bond	00067			ü	LLENEETNPR	300.554	300.554	1			721	0	2	HCD	607.806	1214.6	2.98682	22.5126	15.2465	11049
1796		981085.XP_010107510.1	No gene match-Translin family	00168,00403			ü	AANGVVIATEK	220.424	220.424	1			943	0	2	HCD	536.805	1072.6	2.69158	35.5881	15.1811	10973
1797	ü	981085.XP_010099530.1	No gene match-Staphylococcal nuclease domain-containing protein	00432			ü	AEAESLYQSK	240.988	240.988	1			644	0	2	HCD	563.277	1125.55	4.48183	2.41451	15.1378	10924
1798		981085.XP_010094696.1; 981085.XP_010094696.1	No gene match-Belongs to the cystatin family. Phytocystatin subfamily | No gene match-Belongs to the cystatin family. Phytocystatin subfamily	00073; 00073			ü	GESQVVAGTNYK	138.783	138.783	1			1106	0	2	HCD	626.814	1252.62	3.75324	0	15.1055	10889
1799	ü	981085.XP_010101026.1; 981085.XP_010111616.1	No gene match-phospholipase d | No gene match-TPLATE-like	00786; 00459			ü	YEELQQTAGR	252.825	252.825	1			798	0	2	HCD	597.793	1194.58	3.62457	10.4477	15.0911	10872
1800	ü	29760.VIT_00s0414g00010.t01; 981085.XP_010105197.1; P23344; O65316; P02580; P93586; Q96484; P93587; P93371	No gene match-Belongs to the glycosyltransferase 2 family | No gene match-Nuclear pore complex protein NUP160 | Actin-2 OS=Daucus carota OX=4039 PE=2 SV=1 | Actin OS=Mesostigma viride OX=41882 PE=3 SV=1 | Actin-3 OS=Glycine max OX=3847 GN=SAC3 PE=3 SV=2 | Actin-46 (Fragment) OS=Solanum tuberosum OX=4113 PE=3 SV=1 | Actin-52 (Fragment) OS=Solanum lycopersicum OX=4081 PE=3 SV=1 | Actin-42 (Fragment) OS=Solanum tuberosum OX=4113 PE=3 SV=1 | Actin-93 (Fragment) OS=Nicotiana tabacum OX=4097 PE=3 SV=1	00211,00588; 01742; 00022; 00021; 00001; 00021; 00001; 00001; 00001			ü	AGFAGDDAPR	172.509	172.509	1			547	0	2	HCD	488.729	976.451	2.63075	36.7471	15.0577	10832
1801		981085.XP_010100724.1; 59689.Al_scaffold_0002_956; 981085.XP_010102400.1; 29760.VIT_04s0008g07070.t01; 3885.XP_007147229.1; 13333.ERN17616; P0C2Z7; Q8MBK3; Q9XQX2; Q9TKI7; A4QJK6; B0YPN7	No gene match-transcription factor | atpB Produces ATP from ADP in the presence of a proton gradient across the membrane | No gene match-peptidyl-tRNA hydrolase | No gene match-translation initiation factor binding | POK Vacuolar protein sorting-associated protein 52 | EIF2S3 eukaryotic translation initiation factor 2 | ATP synthase subunit beta, chloroplastic OS=Oryza sativa OX=4530 GN=atpB PE=3 SV=1 | ATP synthase subunit beta, chloroplastic OS=Cressa truxillensis OX=197373 GN=atpB PE=3 SV=1 | ATP synthase subunit beta, chloroplastic OS=Trochodendron aralioides OX=4407 GN=atpB PE=3 SV=1 | ATP synthase subunit beta, chloroplastic OS=Medicago sativa OX=3879 GN=atpB PE=3 SV=1 | ATP synthase subunit beta, chloroplastic OS=Aethionema grandiflorum OX=72657 GN=atpB PE=3 SV=1 | ATP synthase subunit beta, plastid OS=Aneura mirabilis OX=280810 GN=atpB PE=3 SV=1	00208; 00208; 00206; 00208; 00208; 00206; 00257; 00289; 01433; 00262; 00283; 00387,00885,01383,01881			ü	EGNDLYMEMK	234.383	234.383	1		M7(Oxidation); M9(Oxidation)	355	0	2	HCD	631.259	1261.51	2.40173	0	15.0032	10775
1802		981085.XP_010094696.1; 981085.XP_010094696.1	No gene match-Belongs to the cystatin family. Phytocystatin subfamily | No gene match-Belongs to the cystatin family. Phytocystatin subfamily	00073; 00073			ü	GESQVVAGTNYK	225.452	225.452	1			1106	0	2	HCD	626.814	1252.62	3.75324	2.66044	14.9666	10735
1803		981085.XP_010087582.1; 981085.XP_010087582.1	No gene match-Annexin D2-like | No gene match-Annexin D2-like	00079; 00086			ü	AEVDLCR	169.012	169.012	1		C6(Carbamidomethyl)	368	0	2	HCD	431.709	862.411	2.48956	55.3664	14.7531	10494
1804		71139.XP_010070215.1; 102107.XP_008227802.1; Q9FHQ6; Q58G87	No gene match-Chloroplast stem-loop binding protein of 41 kDa | No gene match-ubiquitin-40S ribosomal protein | Polyubiquitin 9 OS=Arabidopsis thaliana OX=3702 GN=UBQ9 PE=3 SV=1 | Polyubiquitin 3 OS=Oryza sativa subsp. japonica OX=39947 GN=UBQ3 PE=2 SV=2	00077; 00070; 00188; 00034,00110,00186,00262,00338			ü	EGIPPDQQR	170.592	170.592	1			1049	0	2	HCD	520.264	1039.52	3.35816	7.68937	14.7525	10493
1805	ü	29760.VIT_00s0414g00010.t01; 981085.XP_010105197.1; P23344; O65316; P02580; P93586; Q96484; P93587; P93371	No gene match-Belongs to the glycosyltransferase 2 family | No gene match-Nuclear pore complex protein NUP160 | Actin-2 OS=Daucus carota OX=4039 PE=2 SV=1 | Actin OS=Mesostigma viride OX=41882 PE=3 SV=1 | Actin-3 OS=Glycine max OX=3847 GN=SAC3 PE=3 SV=2 | Actin-46 (Fragment) OS=Solanum tuberosum OX=4113 PE=3 SV=1 | Actin-52 (Fragment) OS=Solanum lycopersicum OX=4081 PE=3 SV=1 | Actin-42 (Fragment) OS=Solanum tuberosum OX=4113 PE=3 SV=1 | Actin-93 (Fragment) OS=Nicotiana tabacum OX=4097 PE=3 SV=1	00211,00588; 01742; 00022; 00021; 00001; 00021; 00001; 00001; 00001			ü	AGFAGDDAPR	172.148	172.148	1			560	0	2	HCD	488.73	976.452	3.94341	10.3224	14.5473	10258
1806		981085.XP_010100724.1; 59689.Al_scaffold_0002_956; 981085.XP_010102400.1; 29760.VIT_04s0008g07070.t01; 3885.XP_007147229.1; 13333.ERN17616; P0C2Z7; Q8MBK3; Q9XQX2; Q9TKI7; A4QJK6; B0YPN7	No gene match-transcription factor | atpB Produces ATP from ADP in the presence of a proton gradient across the membrane | No gene match-peptidyl-tRNA hydrolase | No gene match-translation initiation factor binding | POK Vacuolar protein sorting-associated protein 52 | EIF2S3 eukaryotic translation initiation factor 2 | ATP synthase subunit beta, chloroplastic OS=Oryza sativa OX=4530 GN=atpB PE=3 SV=1 | ATP synthase subunit beta, chloroplastic OS=Cressa truxillensis OX=197373 GN=atpB PE=3 SV=1 | ATP synthase subunit beta, chloroplastic OS=Trochodendron aralioides OX=4407 GN=atpB PE=3 SV=1 | ATP synthase subunit beta, chloroplastic OS=Medicago sativa OX=3879 GN=atpB PE=3 SV=1 | ATP synthase subunit beta, chloroplastic OS=Aethionema grandiflorum OX=72657 GN=atpB PE=3 SV=1 | ATP synthase subunit beta, plastid OS=Aneura mirabilis OX=280810 GN=atpB PE=3 SV=1	00208; 00208; 00206; 00208; 00208; 00206; 00257; 00289; 01433; 00262; 00283; 00387,00885,01383,01881			ü	EGNDLYMEMK	376.379	376.379	1		M7(Oxidation); M9(Oxidation)	357	0	2	HCD	631.259	1261.51	2.30497	23.7538	14.4969	10201
1807		P02580	Actin-3 OS=Glycine max OX=3847 GN=SAC3 PE=3 SV=2				ü	DXYVGDEAQSK	147.867	147.867	1		X2(S)	575	0	2	HCD	599.765	1198.52	0.939439	47.1313	14.2924	9978
1808		981085.XP_010098769.1; 981085.XP_010098769.1; 981085.XP_010098769.1	No gene match-Dihydrolipoyl dehydrogenase | No gene match-Dihydrolipoyl dehydrogenase | No gene match-Dihydrolipoyl dehydrogenase	00404; 00404; 00404			ü	EAAMATYDKPIHM	243.882	243.882	1		M4(Oxidation); M13(Oxidation)	858	0	2	HCD	755.341	1509.67	1.75448	66.6869	14.2112	9892
1809		981085.XP_010105335.1; Q9SRV5	No gene match-DNA-dependent RNA polymerase catalyzes the transcription of DNA into RNA using the four ribonucleoside triphosphates as substrates | 5-methyltetrahydropteroyltriglutamate--homocysteine methyltransferase 2 OS=Arabidopsis thaliana OX=3702 GN=MS2 PE=1 SV=1	00100; 00242			ü	GNASVPAMEMTK	188.505	188.505	1		M8(Oxidation)	540	0	2	HCD	626.291	1251.57	3.17218	5.12796	14.0796	9743
1810		981085.XP_010104492.1	No gene match-Plant phosphoribosyltransferase C-terminal	01158,01421			ü	ELEVIHSR	180.668	180.668	1			603	0	2	HCD	491.771	982.536	4.08223	42.4515	14.079	9742
1811		102107.XP_008241674.1; 3649.evm.model.supercontig_46.59; 3847.GLYMA08G36450.2; 981085.XP_010103809.1; 3656.XP_008465522.1; 981085.XP_010098629.1; 29730.Gorai.002G123300.1; O49995	No gene match-Vam6 Vps39-like protein | No gene match-Purple acid phosphatase | PGP10 ABC transporter B family member | No gene match-Regulator of chromosome condensation (RCC1) repeat | No gene match-Belongs to the UDP-glycosyltransferase family | No gene match-14-3-3 homologues | No gene match-BRCA1-A complex subunit | 14-3-3-like protein B OS=Nicotiana tabacum OX=4097 PE=2 SV=1	00111; 00151; 00155; 00074; 00574; 00128; 00117; 00064; 00413			ü	IISSIEQKEESR	247.622	247.622	1			886	1	2	HCD	709.88	1418.75	2.43327	73.2844	13.9947	9652
1812		981085.XP_010109531.1	No gene match-traB domain-containing	00111; 00151; 00155; 00074; 00574; 00128; 00117; 00064; 00413			ü	ILSSIEQKEESR	247.622	247.622	1			886	1	2	HCD	709.88	1418.75	2.43327	73.2844	13.9947	9652
1813		P02580	Actin-3 OS=Glycine max OX=3847 GN=SAC3 PE=3 SV=2				ü	DXYVGDEAQSK	240.881	240.881	1		X2(S)	572	0	2	HCD	599.767	1198.53	3.89311	22.4261	13.9321	9583
1814		P02580	Actin-3 OS=Glycine max OX=3847 GN=SAC3 PE=3 SV=2				ü	DXYVGDEAQSK	279.858	279.858	1		X2(S)	572	0	2	HCD	599.767	1198.53	3.89311	15.6491	13.7131	9348
1815		P02580	Actin-3 OS=Glycine max OX=3847 GN=SAC3 PE=3 SV=2				ü	DXYVGDEAQSK	136.383	136.383	1		X2(S)	573	0	2	HCD	599.767	1198.53	3.99496	100	13.6837	9317
1816		3649.evm.model.supercontig_157.41; 29760.VIT_02s0109g00080.t01	No gene match-Histidine protein methyltransferase 1 homolog | PRK Phosphoribulokinase	00198; 00146			ü	NGHVEIIANDQGNR	168.344	168.344	1			1103	0	3	HCD	512.924	1536.76	3.39837	65.9048	13.6663	9302
1817		29760.VIT_00s0414g00010.t01; 981085.XP_010105197.1; P23344; O65316; P93586; Q96484; P93587; P93371	No gene match-Belongs to the glycosyltransferase 2 family | No gene match-Nuclear pore complex protein NUP160 | Actin-2 OS=Daucus carota OX=4039 PE=2 SV=1 | Actin OS=Mesostigma viride OX=41882 PE=3 SV=1 | Actin-46 (Fragment) OS=Solanum tuberosum OX=4113 PE=3 SV=1 | Actin-52 (Fragment) OS=Solanum lycopersicum OX=4081 PE=3 SV=1 | Actin-42 (Fragment) OS=Solanum tuberosum OX=4113 PE=3 SV=1 | Actin-93 (Fragment) OS=Nicotiana tabacum OX=4097 PE=3 SV=1	00033; 00033; 00033; 00053; 00055; 00033; 00243,00620; 01774;			ü	DAYVGDEAQSK	226.989	226.989	1			673	0	2	HCD	591.769	1182.53	3.46476	43.9626	13.6656	9301
1818		P02580	Actin-3 OS=Glycine max OX=3847 GN=SAC3 PE=3 SV=2	00033; 00033; 00033; 00053; 00055; 00033; 00243,00620; 01774;			ü	DXYVGDEAQSK	226.989	226.989	1		X2(A)	673	0	2	HCD	591.769	1182.53	3.46476	43.9626	13.6656	9301
1819		29760.VIT_00s0414g00010.t01; 981085.XP_010105197.1; P23344; O65316; P93586; Q96484; P93587; P93371	No gene match-Belongs to the glycosyltransferase 2 family | No gene match-Nuclear pore complex protein NUP160 | Actin-2 OS=Daucus carota OX=4039 PE=2 SV=1 | Actin OS=Mesostigma viride OX=41882 PE=3 SV=1 | Actin-46 (Fragment) OS=Solanum tuberosum OX=4113 PE=3 SV=1 | Actin-52 (Fragment) OS=Solanum lycopersicum OX=4081 PE=3 SV=1 | Actin-42 (Fragment) OS=Solanum tuberosum OX=4113 PE=3 SV=1 | Actin-93 (Fragment) OS=Nicotiana tabacum OX=4097 PE=3 SV=1	00033; 00033; 00033; 00053; 00055; 00033; 00243,00620; 01774;			ü	DAYVGDEAQSK	153.365	153.365	1			673	0	2	HCD	591.769	1182.53	3.46476	43.9626	13.662	9296
1820		P02580	Actin-3 OS=Glycine max OX=3847 GN=SAC3 PE=3 SV=2	00033; 00033; 00033; 00053; 00055; 00033; 00243,00620; 01774;			ü	DXYVGDEAQSK	153.365	153.365	1		X2(A)	673	0	2	HCD	591.769	1182.53	3.46476	43.9626	13.662	9296
1821		981085.XP_010100724.1; 59689.Al_scaffold_0002_956; 3885.XP_007147229.1; Q8MBK3; Q9XQX2; Q9TKI7	No gene match-transcription factor | atpB Produces ATP from ADP in the presence of a proton gradient across the membrane | POK Vacuolar protein sorting-associated protein 52 | ATP synthase subunit beta, chloroplastic OS=Cressa truxillensis OX=197373 GN=atpB PE=3 SV=1 | ATP synthase subunit beta, chloroplastic OS=Trochodendron aralioides OX=4407 GN=atpB PE=3 SV=1 | ATP synthase subunit beta, chloroplastic OS=Medicago sativa OX=3879 GN=atpB PE=3 SV=1	00428; 01604; 00454; 00379; 00377; 00379			ü	IVGEEHYETAQR	91.3441	91.3441	1			980	0	3	HCD	477.901	1431.69	2.40888	24.3666	13.6144	9245
1822		3649.evm.model.supercontig_157.41; 29760.VIT_02s0109g00080.t01	No gene match-Histidine protein methyltransferase 1 homolog | PRK Phosphoribulokinase	00198; 00146			ü	NGHVEIIANDQGNR	130.45	130.45	1			1093	0	3	HCD	512.924	1536.76	3.75582	65.5788	13.6048	9236
1823		981085.XP_010104492.1	No gene match-Plant phosphoribosyltransferase C-terminal	01158,01421			ü	ELEVIHSR	223.568	223.568	1			552	0	2	HCD	491.771	982.534	2.77771	2.7923	13.5293	9156
1824		102107.XP_008227590.1	No gene match-Aldehyde dehydrogenase family	00304			ü	DFEENGSMER	313.886	313.886	1		M8(Oxidation)	188	0	2	HCD	615.243	1229.48	4.38281	65.8206	13.4528	9073
1825		981085.XP_010100724.1; 59689.Al_scaffold_0002_956; 3885.XP_007147229.1; Q8MBK3; Q9XQX2; Q9TKI7	No gene match-transcription factor | atpB Produces ATP from ADP in the presence of a proton gradient across the membrane | POK Vacuolar protein sorting-associated protein 52 | ATP synthase subunit beta, chloroplastic OS=Cressa truxillensis OX=197373 GN=atpB PE=3 SV=1 | ATP synthase subunit beta, chloroplastic OS=Trochodendron aralioides OX=4407 GN=atpB PE=3 SV=1 | ATP synthase subunit beta, chloroplastic OS=Medicago sativa OX=3879 GN=atpB PE=3 SV=1	00428; 01604; 00454; 00379; 00377; 00379			ü	IVGEEHYETAQR	242.473	242.473	1			1041	0	2	HCD	716.349	1431.69	3.01511	10.8045	13.3996	9015
1826		29760.VIT_02s0109g00080.t01	PRK Phosphoribulokinase	00634			ü	ISQEEIDR	191.933	191.933	1			577	0	2	HCD	495.25	989.492	2.63098	28.2584	13.3904	9005
1827		Q9FJA6	40S ribosomal protein S3-3 OS=Arabidopsis thaliana OX=3702 GN=RPS3C PE=1 SV=1	00133			ü	GCEVIVSGK	212.034	212.034	1		C2(Carbamidomethyl)	663	0	2	HCD	474.747	948.486	4.33998	22.736	13.3706	8980
1828		3659.XP_004145113.1	ATPC ATP synthase gamma chain	00338			ü	MSAMSSATDNASELK	160.15	160.15	1		M1(Oxidation); M4(Oxidation)	810	0	2	HCD	787.839	1574.67	2.72607	0	13.3339	8940
1829		P02580	Actin-3 OS=Glycine max OX=3847 GN=SAC3 PE=3 SV=2				ü	DXYVGDEAQSK	247.885	247.885	1		X2(S)	646	0	2	HCD	599.766	1198.53	2.4672	72.122	13.2024	8792
1830		3649.evm.model.supercontig_157.41; 29760.VIT_02s0109g00080.t01	No gene match-Histidine protein methyltransferase 1 homolog | PRK Phosphoribulokinase	00198; 00146			ü	NGHVEIIANDQGNR	161.551	161.551	1			1120	0	3	HCD	512.924	1536.76	3.99412	27.7912	13.164	8754
1831		3649.evm.model.supercontig_157.41; 29760.VIT_02s0109g00080.t01	No gene match-Histidine protein methyltransferase 1 homolog | PRK Phosphoribulokinase	00198; 00146			ü	NGHVEIIANDQGNR	117.975	117.975	1			1093	0	3	HCD	512.924	1536.76	3.75582	37.3669	13.0421	8617
1832		102107.XP_008227590.1	No gene match-Aldehyde dehydrogenase family	00304			ü	DFEENGSMER	372.993	372.993	1		M8(Oxidation)	188	0	2	HCD	615.243	1229.48	4.48209	17.9813	12.9515	8515
1833		29760.VIT_00s0414g00010.t01; 981085.XP_010105197.1; P23344; O65316; P93586; Q96484; P93587; P93371	No gene match-Belongs to the glycosyltransferase 2 family | No gene match-Nuclear pore complex protein NUP160 | Actin-2 OS=Daucus carota OX=4039 PE=2 SV=1 | Actin OS=Mesostigma viride OX=41882 PE=3 SV=1 | Actin-46 (Fragment) OS=Solanum tuberosum OX=4113 PE=3 SV=1 | Actin-52 (Fragment) OS=Solanum lycopersicum OX=4081 PE=3 SV=1 | Actin-42 (Fragment) OS=Solanum tuberosum OX=4113 PE=3 SV=1 | Actin-93 (Fragment) OS=Nicotiana tabacum OX=4097 PE=3 SV=1	00033; 00033; 00033; 00053; 00055; 00033; 00243,00620; 01774;			ü	DAYVGDEAQSK	174.756	174.756	1			600	0	2	HCD	591.77	1182.53	4.08413	15.9385	12.9501	8513
1834		P02580	Actin-3 OS=Glycine max OX=3847 GN=SAC3 PE=3 SV=2	00033; 00033; 00033; 00053; 00055; 00033; 00243,00620; 01774;			ü	DXYVGDEAQSK	174.756	174.756	1		X2(A)	600	0	2	HCD	591.77	1182.53	4.08413	15.9385	12.9501	8513
1835	ü	981085.XP_010112759.1; 218851.Aquca_069_00057.1; 981085.XP_010101026.1; 981085.XP_010111616.1; 3641.EOY30281	No gene match-Spermatogenesis-associated protein | PSAN Photosystem I reaction center subunit N | No gene match-phospholipase d | No gene match-TPLATE-like | OPR3 12-oxophytodienoate reductase	02890; 00316; 00372; 00699; 00313			ü	DVDAAYMNK	244.674	244.674	1		M7(Oxidation)	493	0	2	HCD	521.731	1042.46	4.32153	17.4596	12.8087	8357
1836		981085.XP_010094705.1	No gene match-Belongs to the phosphoglycerate kinase family	00110			ü	MANDSVGEEVEK	307.612	307.612	1		M1(Oxidation)	567	0	2	HCD	662.29	1323.57	-0.458823	18.1865	12.7808	8328
1837		71139.XP_010070215.1; 102107.XP_008227802.1; Q9FHQ6; Q58G87	No gene match-Chloroplast stem-loop binding protein of 41 kDa | No gene match-ubiquitin-40S ribosomal protein | Polyubiquitin 9 OS=Arabidopsis thaliana OX=3702 GN=UBQ9 PE=3 SV=1 | Polyubiquitin 3 OS=Oryza sativa subsp. japonica OX=39947 GN=UBQ3 PE=2 SV=2	00030,00106,00182,00258,00334; 00184; 00073; 00066			ü	IQDKEGIPPDQQR	260.956	260.956	1			1069	1	2	HCD	762.397	1523.79	3.71918	23.6174	12.5225	8068
1838		225117.XP_009365316.1	No gene match-phosphopyruvate hydratase activity	00004			ü	IEEELGSK	170.833	170.833	1			724	0	2	HCD	452.736	904.465	3.44448	10.6656	12.4166	7960
1839		3659.XP_004145906.1; 3656.XP_008457223.1	No gene match-60S ribosomal Protein | No gene match-Adenosylhomocysteinase	00019; 00412			ü	ATDVMIAGK	195.485	195.485	1		M5(Oxidation)	490	0	2	HCD	461.241	921.474	3.24634	26.7159	12.3157	7852
1840		981085.XP_010112005.1	No gene match-Calnexin homolog	00009			ü	SEGHDDHGLLVSEK	219.017	219.017	1			1089	0	2	HCD	761.864	1522.72	4.46091	66.061	12.2309	7761
1841		71139.XP_010070215.1; 102107.XP_008227802.1; Q9FHQ6; Q58G87	No gene match-Chloroplast stem-loop binding protein of 41 kDa | No gene match-ubiquitin-40S ribosomal protein | Polyubiquitin 9 OS=Arabidopsis thaliana OX=3702 GN=UBQ9 PE=3 SV=1 | Polyubiquitin 3 OS=Oryza sativa subsp. japonica OX=39947 GN=UBQ3 PE=2 SV=2	00030,00106,00182,00258,00334; 00184; 00073; 00066			ü	IQDKEGIPPDQQR	266.708	266.708	1			1134	1	2	HCD	762.397	1523.79	3.79929	23.3707	12.0198	7536
1842		981085.XP_010095072.1	No gene match-Belongs to the MIP aquaporin (TC 1.A.8) family	00076			ü	QPIGTAAQTQDEGK	158.308	158.308	1			1015	0	2	HCD	722.36	1443.71	3.91237	0	11.9086	7417
1843		3659.XP_004145906.1; 3656.XP_008457223.1	No gene match-60S ribosomal Protein | No gene match-Adenosylhomocysteinase	00019; 00412			ü	ATDVMIAGK	223.103	223.103	1		M5(Oxidation)	499	0	2	HCD	461.241	921.474	3.51129	5.93134	11.8227	7327
1844		71139.XP_010070215.1; 102107.XP_008227802.1; Q9FHQ6; Q58G87	No gene match-Chloroplast stem-loop binding protein of 41 kDa | No gene match-ubiquitin-40S ribosomal protein | Polyubiquitin 9 OS=Arabidopsis thaliana OX=3702 GN=UBQ9 PE=3 SV=1 | Polyubiquitin 3 OS=Oryza sativa subsp. japonica OX=39947 GN=UBQ3 PE=2 SV=2	00077; 00070; 00188; 00034,00110,00186,00262,00338			ü	EGIPPDQQR	173.932	173.932	1			1026	0	2	HCD	520.264	1039.52	3.71045	21.3098	11.6867	7176
1845		981085.XP_010105242.1	No gene match-Nuclear pore complex protein	00305			ü	TQDGGTEVVEAK	178.499	178.499	1			838	0	2	HCD	617.304	1233.6	3.77193	2.93484	11.6521	7138
1846		2711.XP_006488293.1	No gene match-osmotin-like protein	00137			ü	FTCATGDCGGR	133.917	133.917	1		C3(Carbamidomethyl); C8(Carbamidomethyl)	329	0	2	HCD	601.24	1201.47	1.00942	54.088	11.4127	6872
1847		981085.XP_010095072.1	No gene match-Belongs to the MIP aquaporin (TC 1.A.8) family	00076			ü	QPIGTAAQTQDEGK	275.673	275.673	1			967	0	2	HCD	722.357	1443.71	-0.738067	20.5595	11.4098	6868
1848	ü	981085.XP_010099530.1	No gene match-Staphylococcal nuclease domain-containing protein	00323			ü	NMQDMVEDYRNK	133.945	133.945	1		M2(Oxidation); M5(Oxidation)	716	1	3	HCD	525.56	1574.66	4.54454	34.1343	11.3935	6849
1849		2711.XP_006488293.1	No gene match-osmotin-like protein	00137			ü	FTCATGDCGGR	132.252	132.252	1		C3(Carbamidomethyl); C8(Carbamidomethyl)	327	0	2	HCD	601.241	1201.47	1.41582	73.183	11.3429	6796
1850		981085.XP_010101831.1; 3847.GLYMA11G00631.1; 57918.XP_004306529.1	No gene match-Neutral ceramidase-like | KAPP Protein phosphatase 2C 70-like | No gene match-Belongs to the mitochondrial carrier (TC 2.A.29) family	00681; 00416; 00049			ü	MMMTSGEAVK	173.009	173.009	1		M3(Oxidation)	697	0	2	HCD	550.745	1100.48	4.41618	53.4208	11.3235	6775
1851		71139.XP_010070215.1; 102107.XP_008227802.1; Q9FHQ6; Q58G87	No gene match-Chloroplast stem-loop binding protein of 41 kDa | No gene match-ubiquitin-40S ribosomal protein | Polyubiquitin 9 OS=Arabidopsis thaliana OX=3702 GN=UBQ9 PE=3 SV=1 | Polyubiquitin 3 OS=Oryza sativa subsp. japonica OX=39947 GN=UBQ3 PE=2 SV=2	00030,00106,00182,00258,00334; 00184; 00073; 00066			ü	IQDKEGIPPDQQR	321.092	321.092	1			1091	1	2	HCD	762.397	1523.79	3.15841	0	11.2598	6708
1852	ü	3641.EOY34181	VIP2 NOT transcription complex subunit VIP2	00602			ü	EVFTSSSSSSSR	161.861	161.861	1			735	0	2	HCD	630.791	1260.58	3.8641	21.5097	11.0126	6442
1853		981085.XP_010099389.1	No gene match-Agenet domain	00212			ü	NCDFQMER	269.831	269.831	1		C2(Carbamidomethyl); M6(Oxidation)	337	0	2	HCD	558.218	1115.43	3.96771	47.4227	10.9216	6343
1854		2711.XP_006488293.1	No gene match-osmotin-like protein	00137			ü	FTCATGDCGGR	161.607	161.607	1		C3(Carbamidomethyl); C8(Carbamidomethyl)	364	0	2	HCD	601.242	1201.48	4.36224	64.9349	10.9192	6340
1855	ü	3641.EOY34181	VIP2 NOT transcription complex subunit VIP2	00602			ü	EVFTSSSSSSSR	241.201	241.201	1			729	0	2	HCD	630.789	1260.57	0.377956	15.0503	10.9167	6337
1856		981085.XP_010101831.1	No gene match-Neutral ceramidase-like	00378			ü	NIIHGSDGPETAK	288.012	288.012	1			1205	0	2	HCD	669.839	1338.67	4.66819	32.1877	10.7232	6136
1857	ü	981085.XP_010112759.1; 218851.Aquca_069_00057.1; 981085.XP_010101026.1; 981085.XP_010111616.1; 3641.EOY30281	No gene match-Spermatogenesis-associated protein | PSAN Photosystem I reaction center subunit N | No gene match-phospholipase d | No gene match-TPLATE-like | OPR3 12-oxophytodienoate reductase	02889; 00315; 00371; 00698; 00312			ü	KDVDAAYMNK	246.094	246.094	1			881	1	2	HCD	577.782	1154.56	4.89655	23.9779	10.7011	6115
1858		P27164	Calmodulin-related protein OS=Petunia hybrida OX=4102 GN=CAM53 PE=2 SV=2	00032			ü	ELGTVMR	203.855	203.855	1		M6(Oxidation)	615	0	2	HCD	411.213	821.419	1.04139	11.6284	10.6279	6043
1859		225117.XP_009337996.1; 72664.XP_006392573.1	No gene match-trigalactosyldiacylglycerol 3 | No gene match-Elongation factor	00707; 00657			ü	EGALAEENMR	250.442	250.442	1		M9(Oxidation)	513	0	2	HCD	568.257	1135.51	2.36065	24.6122	10.3493	5758
1860		225117.XP_009337996.1; 72664.XP_006392573.1	No gene match-trigalactosyldiacylglycerol 3 | No gene match-Elongation factor	00707; 00657			ü	EGALAEENMR	266.214	266.214	1		M9(Oxidation)	509	0	2	HCD	568.257	1135.51	2.14564	0	10.2892	5699
1861	ü	981085.XP_010099530.1; 981085.XP_010112759.1; 218851.Aquca_069_00057.1; 981085.XP_010101026.1; 981085.XP_010111616.1	No gene match-Staphylococcal nuclease domain-containing protein | No gene match-Spermatogenesis-associated protein | PSAN Photosystem I reaction center subunit N | No gene match-phospholipase d | No gene match-TPLATE-like	00333; 02868; 00294; 00350; 00677			ü	NKYEDEINKR	194.717	194.717	1			1163	2	2	HCD	654.831	1308.66	1.09497	69.3273	10.2292	5634
1862	ü	981085.XP_010099530.1; 981085.XP_010112759.1; 218851.Aquca_069_00057.1; 981085.XP_010101026.1; 981085.XP_010111616.1	No gene match-Staphylococcal nuclease domain-containing protein | No gene match-Spermatogenesis-associated protein | PSAN Photosystem I reaction center subunit N | No gene match-phospholipase d | No gene match-TPLATE-like	00333; 02868; 00294; 00350; 00677			ü	NKYEDEINK	282.486	282.486	1			872	1	2	HCD	576.782	1152.56	3.71115	0	10.2118	5620
1863		981085.XP_010101831.1	No gene match-Neutral ceramidase-like	00378			ü	NIIHGSDGPETAK	148.02	148.02	1			1199	0	2	HCD	669.838	1338.67	2.47967	38.5516	10.1806	5592
1864		102107.XP_008237250.1; Q84VW9; Q9FV65	No gene match-KH domain-containing protein At4g18375-like | Phosphoenolpyruvate carboxylase 3 OS=Arabidopsis thaliana OX=3702 GN=PPC3 PE=1 SV=2 | Phosphoenolpyruvate carboxylase 2 OS=Flaveria trinervia OX=4227 GN=PPCC PE=1 SV=1	00409; 00229; 00228			ü	TPPTPQDEMR	326.109	326.109	1		M9(Oxidation)	716	0	2	HCD	594.272	1187.54	0.570326	14.2571	10.0924	5506
1865		2711.XP_006471567.1	No gene match-acyl-CoA-binding protein	00030			ü	TLPESTTNENK	133.857	133.857	1			819	0	2	HCD	617.302	1233.6	1.1991	85.2334	9.70536	5108
1866		71139.XP_010070215.1; 102107.XP_008227802.1; Q9FHQ6; Q58G87	No gene match-Chloroplast stem-loop binding protein of 41 kDa | No gene match-ubiquitin-40S ribosomal protein | Polyubiquitin 9 OS=Arabidopsis thaliana OX=3702 GN=UBQ9 PE=3 SV=1 | Polyubiquitin 3 OS=Oryza sativa subsp. japonica OX=39947 GN=UBQ3 PE=2 SV=2	00077; 00070; 00188; 00034,00110,00186,00262,00338			ü	EGIPPDQQR	162.028	162.028	1			1049	0	2	HCD	520.264	1039.52	3.47559	5.50506	9.69068	5090
1867		981085.XP_010107296.1	No gene match-Belongs to the 14-3-3 family	00207			ü	SAAEETMGAYK	304.068	304.068	1		M7(Oxidation)	540	0	2	HCD	587.259	1173.51	1.32915	21.1302	9.63219	5029
1868		3641.EOY04475	No gene match-Plant non-specific lipid-transfer proteins transfer phospholipids as well as galactolipids across membranes. May play a role in wax or cutin deposition in the cell walls of expanding epidermal cells and certain secretory tissues	00048			ü	NGGSVSTDCCNGVK	265.3	265.3	1		C9(Carbamidomethyl); C10(Carbamidomethyl)	702	0	2	HCD	727.806	1454.6	3.30611	0	9.58037	4972
1869		981085.XP_010107296.1	No gene match-Belongs to the 14-3-3 family	00207			ü	SAAEETMGAYK	318.967	318.967	1		M7(Oxidation)	584	0	2	HCD	587.261	1173.51	4.34577	44.1179	9.52717	4919
1870		85681.XP_006430176.1	No gene match-Signal recognition particle 54 kDa	00077			ü	CASCDCTVGEDGK	313.435	313.435	1		C1(Carbamidomethyl); C4(Carbamidomethyl); C6(Carbamidomethyl)	300	0	2	HCD	729.768	1458.53	0.219677	0	9.37421	4757
1871	ü	P35908	SWISS-PROT:P35908 Tax_Id=9606 Gene_Symbol=KRT2 Keratin, type II cytoskeletal 2 epidermal	00587			ü	GGSISGGGYGSGGGK	199.358	199.358	1			943	0	2	HCD	599.28	1197.55	2.16662	56.5937	9.32227	4704
1872		3694.POPTR_0008s12480.1	No gene match-fructose-bisphosphate aldolase	00120			ü	YSAEGESEEAK	237.684	237.684	1			536	0	2	HCD	600.259	1199.51	2.96836	28.3192	9.25474	4631
1873		981085.XP_010107296.1	No gene match-Belongs to the 14-3-3 family	00207			ü	SAAEETMGAYK	379.592	379.592	1		M7(Oxidation)	505	0	2	HCD	587.259	1173.51	0.913061	0	9.21114	4586
1874		2711.XP_006471567.1	No gene match-acyl-CoA-binding protein	00030			ü	TLPESTTNENK	192.34	192.34	1			763	0	2	HCD	617.302	1233.6	0.0116438	43.5336	9.19136	4563
1875		3641.EOY04475	No gene match-Plant non-specific lipid-transfer proteins transfer phospholipids as well as galactolipids across membranes. May play a role in wax or cutin deposition in the cell walls of expanding epidermal cells and certain secretory tissues	00048			ü	NGGSVSTDCCNGVK	333.463	333.463	1		C9(Carbamidomethyl); C10(Carbamidomethyl)	688	0	2	HCD	727.804	1454.6	0.872424	3.40276	9.07139	4445
1876		981085.XP_010107296.1	No gene match-Belongs to the 14-3-3 family	00207			ü	SAAEETMGAYK	320.339	320.339	1		M7(Oxidation)	608	0	2	HCD	587.258	1173.51	-0.647263	41.2021	9.05461	4429
1877	ü	3641.EOY34181	VIP2 NOT transcription complex subunit VIP2	00451			ü	DQYEQMAEK	243.903	243.903	1		M6(Oxidation)	341	0	2	HCD	579.242	1157.48	-0.191078	49.3984	9.03399	4406
1878		981085.XP_010098629.1; 3656.XP_008465522.1; 981085.XP_010103809.1; 3847.GLYMA08G36450.2; 3649.evm.model.supercontig_46.59; 102107.XP_008241674.1	No gene match-14-3-3 homologues | No gene match-Belongs to the UDP-glycosyltransferase family | No gene match-Regulator of chromosome condensation (RCC1) repeat | PGP10 ABC transporter B family member | No gene match-Purple acid phosphatase | No gene match-Vam6 Vps39-like protein	00084; 00530; 00030; 00110; 00107; 00068			ü	YEEMVEFMEK	481.824	481.824	1		M4(Oxidation); M8(Oxidation)	564	0	2	HCD	683.783	1366.56	3.92534	6.85432	24.8804	21740
1879		42345.XP_008796668.1	No gene match-Belongs to the peptidase C1 family	00431			ü	EMIESGVIK	161.307	161.307	1			533	0	2	HCD	503.27	1005.53	4.95883	5.18674	24.8478	21709
1880		981085.XP_010098629.1; 3656.XP_008465522.1; 981085.XP_010103809.1; 3847.GLYMA08G36450.2; 3649.evm.model.supercontig_46.59; 102107.XP_008241674.1	No gene match-14-3-3 homologues | No gene match-Belongs to the UDP-glycosyltransferase family | No gene match-Regulator of chromosome condensation (RCC1) repeat | PGP10 ABC transporter B family member | No gene match-Purple acid phosphatase | No gene match-Vam6 Vps39-like protein	00084; 00530; 00030; 00110; 00107; 00068			ü	YEEMVEFMEK	233.417	233.417	1		M4(Oxidation); M8(Oxidation)	496	0	2	HCD	683.784	1366.56	4.55063	42.6435	24.7197	21576
1881		P27164	Calmodulin-related protein OS=Petunia hybrida OX=4102 GN=CAM53 PE=2 SV=2	00077			ü	MKDTDSEEELKEAFR	319.315	319.315	1		M1(Oxidation)	1410	2	2	HCD	922.425	1843.84	2.50609	0	24.6975	21553
1882	ü	3641.EOY30281; 981085.XP_010112759.1; 218851.Aquca_069_00057.1	OPR3 12-oxophytodienoate reductase | No gene match-Spermatogenesis-associated protein | PSAN Photosystem I reaction center subunit N	00403; 02977; 00400			ü	YEELQVTAGR	177.694	177.694	1			960	0	2	HCD	583.295	1165.58	-2.4203	38.8515	24.693	21549
1883		P27164	Calmodulin-related protein OS=Petunia hybrida OX=4102 GN=CAM53 PE=2 SV=2	00077			ü	MKDTDSEEELKEAFR	333.884	333.884	1		M1(Oxidation)	1301	2	2	HCD	922.424	1843.84	1.44682	30.3661	24.624	21472
1884	ü	3641.EOY30281; 981085.XP_010112759.1; 218851.Aquca_069_00057.1	OPR3 12-oxophytodienoate reductase | No gene match-Spermatogenesis-associated protein | PSAN Photosystem I reaction center subunit N	00403; 02977; 00400			ü	YEELQVTAGR	156.169	156.169	1			955	0	2	HCD	583.297	1165.59	0.826296	100	24.4711	21316
1885	ü	3641.EOY34181	VIP2 NOT transcription complex subunit VIP2	00580			ü	LLEGEDAHLSSQQASGQSYSSR	213.634	213.634	1			1971	0	3	HCD	784.038	2350.1	3.96456	9.74505	24.4695	21314
1886	ü	3641.EOY34181	VIP2 NOT transcription complex subunit VIP2	00580			ü	LLEGEDAHLSSQQASGQSYSSR	245.15	245.15	1			1967	0	3	HCD	784.038	2350.1	3.41916	0	24.3447	21183
1887		Q9XQX2; 59689.Al_scaffold_0002_956; 29760.VIT_04s0008g07070.t01	ATP synthase subunit beta, chloroplastic OS=Trochodendron aralioides OX=4407 GN=atpB PE=3 SV=1 | atpB Produces ATP from ADP in the presence of a proton gradient across the membrane | No gene match-translation initiation factor binding	00218; 00267; 00397,00895,01393,01891; 00218			ü	ESGVINEQNIAESK	205.177	205.177	1			1011	0	2	HCD	759.378	1517.75	2.33037	0	24.2213	21058
1888		A4QJK6	ATP synthase subunit beta, chloroplastic OS=Aethionema grandiflorum OX=72657 GN=atpB PE=3 SV=1	00218; 00267; 00397,00895,01393,01891; 00218			ü	ESGVINEQNLAESK	205.177	205.177	1			1011	0	2	HCD	759.378	1517.75	2.33037	0	24.2213	21058
1889	ü	3641.EOY30281; 981085.XP_010112759.1; 218851.Aquca_069_00057.1	OPR3 12-oxophytodienoate reductase | No gene match-Spermatogenesis-associated protein | PSAN Photosystem I reaction center subunit N	00403; 02977; 00400			ü	YEELQVTAGR	187.913	187.913	1			1013	0	2	HCD	583.298	1165.59	4.17762	59.3871	24.1432	20974
1890		O82530	Proteasome subunit alpha type-4 OS=Petunia hybrida OX=4102 GN=PAC1 PE=2 SV=1	00041			ü	DGVVLVGEK	201.085	201.085	1			917	0	2	HCD	458.263	915.519	4.3343	43.8509	24.1268	20956
1891		3694.POPTR_0010s05590.1	No gene match-Belongs to the universal ribosomal protein uL15 family	00136			ü	GALPENQPVVVK	143.077	143.077	1			383	0	2	HCD	625.861	1250.71	3.36804	52.0783	24.0837	20908
1892	ü	3641.EOY34181	VIP2 NOT transcription complex subunit VIP2	00374			ü	QTVEADVNGLR	175.545	175.545	1			744	0	2	HCD	601.314	1201.62	3.63427	56.1294	24.0133	20840
1893	ü	3641.EOY34181	VIP2 NOT transcription complex subunit VIP2	00374			ü	QTVEADVNGLR	186.793	186.793	1			727	0	2	HCD	601.315	1201.62	4.34539	52.9397	23.9849	20811
1894	ü	3641.EOY34181	VIP2 NOT transcription complex subunit VIP2	00374			ü	QTVEADVNGLR	174.948	174.948	1			814	0	2	HCD	601.315	1201.62	4.65015	62.5991	23.928	20754
1895		Q9XQX2; 59689.Al_scaffold_0002_956; 29760.VIT_04s0008g07070.t01	ATP synthase subunit beta, chloroplastic OS=Trochodendron aralioides OX=4407 GN=atpB PE=3 SV=1 | atpB Produces ATP from ADP in the presence of a proton gradient across the membrane | No gene match-translation initiation factor binding	00218; 00267; 00397,00895,01393,01891; 00218			ü	ESGVINEQNIAESK	254.418	254.418	1			1027	0	2	HCD	759.374	1517.74	-2.8975	14.8169	23.8914	20715
1896		A4QJK6	ATP synthase subunit beta, chloroplastic OS=Aethionema grandiflorum OX=72657 GN=atpB PE=3 SV=1	00218; 00267; 00397,00895,01393,01891; 00218			ü	ESGVINEQNLAESK	254.418	254.418	1			1027	0	2	HCD	759.374	1517.74	-2.8975	14.8169	23.8914	20715
1897	ü	3641.EOY30281; 981085.XP_010112759.1; 218851.Aquca_069_00057.1	OPR3 12-oxophytodienoate reductase | No gene match-Spermatogenesis-associated protein | PSAN Photosystem I reaction center subunit N	00403; 02977; 00400			ü	YEELQVTAGR	242.907	242.907	1			1044	0	2	HCD	583.299	1165.59	4.38708	6.86217	23.6821	20474
1898		981085.XP_010097949.1; 3659.XP_004145906.1	No gene match-Adenosylhomocysteinase | No gene match-60S ribosomal Protein	00253; 00356			ü	LVGVSEETTTGVK	198.59	198.59	1			859	0	2	HCD	660.359	1319.71	4.68786	72.2804	23.6523	20443
1899		Q9XQX2; 59689.Al_scaffold_0002_956; 29760.VIT_04s0008g07070.t01	ATP synthase subunit beta, chloroplastic OS=Trochodendron aralioides OX=4407 GN=atpB PE=3 SV=1 | atpB Produces ATP from ADP in the presence of a proton gradient across the membrane | No gene match-translation initiation factor binding	00218; 00267; 00397,00895,01393,01891; 00218			ü	ESGVINEQNIAESK	228.973	228.973	1			1024	0	2	HCD	759.376	1517.74	0.158791	0	23.6485	20438
1900		A4QJK6	ATP synthase subunit beta, chloroplastic OS=Aethionema grandiflorum OX=72657 GN=atpB PE=3 SV=1	00218; 00267; 00397,00895,01393,01891; 00218			ü	ESGVINEQNLAESK	228.973	228.973	1			1024	0	2	HCD	759.376	1517.74	0.158791	0	23.6485	20438
1901	ü	3641.EOY30281; 981085.XP_010112759.1; 218851.Aquca_069_00057.1	OPR3 12-oxophytodienoate reductase | No gene match-Spermatogenesis-associated protein | PSAN Photosystem I reaction center subunit N	00403; 02977; 00400			ü	YEELQVTAGR	164.858	164.858	1			999	0	2	HCD	583.298	1165.59	3.96816	50.8151	23.6244	20413
1902		28532.XP_010540036.1	No gene match-BEST Arabidopsis thaliana protein match is	00135			ü	EAIEGTYIDK	177.406	177.406	1			603	0	2	HCD	569.788	1138.57	4.84595	32.3674	23.6124	20401
1903		3847.GLYMA15G02610.1	No gene match-60S ribosomal Protein	00025			ü	DQGVLLATSK	232.356	232.356	1			776	0	2	HCD	516.292	1031.58	3.68497	57.8012	23.5601	20346
1904		71139.XP_010025519.1	No gene match-ATP synthase 24 kDa subunit	00004			ü	ADLFSESQR	166.579	166.579	1			872	0	2	HCD	526.756	1052.5	4.00617	58.6749	23.5558	20343
1905		28532.XP_010540036.1	No gene match-BEST Arabidopsis thaliana protein match is	00135			ü	EAIEGTYIDK	150.707	150.707	1			646	0	2	HCD	569.788	1138.57	4.63153	32.6943	23.5542	20341
1906		28532.XP_010540036.1	No gene match-BEST Arabidopsis thaliana protein match is	00135			ü	EAIEGTYIDK	182.797	182.797	1			720	0	2	HCD	569.787	1138.57	3.55938	27.2532	23.5048	20293
1907		4577.GRMZM2G157263_P01	No gene match-Belongs to the flavoprotein pyridine nucleotide cytochrome reductase family	00283			ü	TVIINSEGVTR	200.679	200.679	1			721	0	2	HCD	594.834	1188.66	2.5452	46.4005	23.4831	20268
1908		A0A335	Photosystem I P700 chlorophyll a apoprotein A1 OS=Coffea arabica OX=13443 GN=psaA PE=3 SV=1	00420			ü	YNDLLDR	199.261	199.261	1			670	0	2	HCD	454.729	908.45	2.92238	44.2242	23.4815	20266
1909		981085.XP_010107772.1	No gene match-60S ribosomal Protein	00067			ü	AYEGVPPPYDK	135.671	135.671	1			739	0	2	HCD	618.302	1235.6	1.28917	54.4622	23.4228	20207
1910		Q9XQX2; 59689.Al_scaffold_0002_956; 29760.VIT_04s0008g07070.t01	ATP synthase subunit beta, chloroplastic OS=Trochodendron aralioides OX=4407 GN=atpB PE=3 SV=1 | atpB Produces ATP from ADP in the presence of a proton gradient across the membrane | No gene match-translation initiation factor binding	00218; 00267; 00397,00895,01393,01891; 00218			ü	ESGVINEQNIAESK	160.998	160.998	1			1028	0	2	HCD	759.377	1517.75	1.28479	11.4188	23.3901	20173
1911		A4QJK6	ATP synthase subunit beta, chloroplastic OS=Aethionema grandiflorum OX=72657 GN=atpB PE=3 SV=1	00218; 00267; 00397,00895,01393,01891; 00218			ü	ESGVINEQNLAESK	160.998	160.998	1			1028	0	2	HCD	759.377	1517.75	1.28479	11.4188	23.3901	20173
1912		29760.VIT_19s0014g04760.t01	No gene match-60s ribosomal protein	00174			ü	ASGDYAVVISHNPDNGTSR	272.783	272.783	1			1562	0	3	HCD	653.978	1959.92	2.23886	84.7481	23.3473	20127
1913		4096.XP_009771314.1	No gene match-Belongs to the class-I aminoacyl-tRNA synthetase family	00332			ü	AADVGADLVGK	206.152	206.152	1			765	0	2	HCD	508.277	1015.55	4.0329	4.6838	23.2966	20067
1914	ü	72664.XP_006406922.1	PLD1 Hydrolyzes glycerol-phospholipids at the terminal phosphodiesteric bond	00478			ü	ASLEGNLAETENR	186.604	186.604	1			1019	0	2	HCD	702.344	1403.68	3.88572	71.5592	23.1223	19875
1915	ü	Q7Z794	SWISS-PROT:Q7Z794 Tax_Id=9606 Gene_Symbol=KRT77 Keratin 77	00351			ü	DEAEALYQTK	159.434	159.434	1			773	0	2	HCD	584.282	1167.56	3.11344	66.2206	23.1197	19872
1916	ü	3641.EOY34181; 981085.XP_010107329.1	VIP2 NOT transcription complex subunit VIP2 | No gene match-Tetratricopeptide repeat (TPR)-like superfamily protein	00515; 00420			ü	ASLENSLEETK	239.785	239.785	1			702	0	2	HCD	610.805	1220.6	2.01989	28.9669	23.0447	19793
1917		3988.XP_002513581.1	FTSH11 ATP-dependent zinc metalloprotease FTSH 11	00382			ü	TYDLNFKEENNDGSQK	317.314	317.314	1			1519	1	2	HCD	951.433	1901.86	4.40057	0	22.9918	19735
1918		A0A335	Photosystem I P700 chlorophyll a apoprotein A1 OS=Coffea arabica OX=13443 GN=psaA PE=3 SV=1	00420			ü	YNDLLDR	140.159	140.159	1			743	0	2	HCD	454.729	908.451	3.72862	53.8893	22.9864	19731
1919		981085.XP_010095072.1	No gene match-Belongs to the MIP aquaporin (TC 1.A.8) family	00072			ü	FSERQPIGTAAQTQDEGK	224.343	224.343	1	S2(Phospho): 100	S2(Phospho)	1474	1	2	HCD	1021.97	2042.92	2.57188	52.8716	22.8181	19553
1920		981085.XP_010095072.1	No gene match-Belongs to the MIP aquaporin (TC 1.A.8) family	00072			ü	FSERQPIGTAAQTQDEGK	188.26	188.26	1	S2(Phospho): 100	S2(Phospho)	1549	1	3	HCD	681.647	2042.93	4.59689	10.5026	22.8146	19549
1921		4096.XP_009771314.1	No gene match-Belongs to the class-I aminoacyl-tRNA synthetase family	00332			ü	AADVGADLVGK	248.781	248.781	1			765	0	2	HCD	508.277	1015.55	4.0329	23.7287	22.7946	19525
1922	ü	981085.XP_010101026.1; 981085.XP_010111616.1	No gene match-phospholipase d | No gene match-TPLATE-like	00449; 00776			ü	TEAESWYQTK	200.729	200.729	1			752	0	2	HCD	621.787	1242.57	2.60278	22.8406	22.73	19459
1923		Q9FT36; Q6VAG1; 4641.GSMUA_Achr4P12970_001	Tubulin alpha chain OS=Daucus carota OX=4039 GN=TBA PE=2 SV=1 | Tubulin alpha-1 chain OS=Gossypium hirsutum OX=3635 PE=2 SV=1 | CAD Cinnamyl alcohol dehydrogenase	00423; 00423; 00511			ü	EDLAALEK	175.482	175.482	1			745	0	2	HCD	444.739	888.471	4.10284	45.3746	22.7255	19453
1924	ü	P35908	SWISS-PROT:P35908 Tax_Id=9606 Gene_Symbol=KRT2 Keratin, type II cytoskeletal 2 epidermal	00294			ü	DVDNAYMIK	176.14	176.14	1		M7(Oxidation)	764	0	2	HCD	542.755	1084.5	4.5349	23.6254	22.7104	19436
1925		981085.XP_010095013.1	No gene match-Belongs to the heat shock protein 70 family	00014			ü	FSDASVQSDIK	169.506	169.506	1			813	0	2	HCD	598.796	1196.58	4.51815	34.7355	22.537	19251
1926		Q05993; Q9MTE7; Q05554; P36479; P25834; Q9XQJ6; Q36610; Q32016; Q06SI3; Q32663; Q33369; P48689; O62964; P34767; Q31948; P36483; 29760.VIT_09s0002g00870.t01; 3656.XP_008464075.1; 981085.XP_010107699.1; 57918.XP_004288436.1; 57918.XP_004293052.1; 3750.XP_008342792.1; 13333.ERN13270; 981085.XP_010102158.1; 981085.XP_010104706.1; 981085.XP_010109844.1; 4098.XP_009628836.1; 71139.XP_010039424.1; 3750.XP_008346367.1; 3712.Bo8g094600.1; 3641.EOY29024; 981085.XP_010098976.1; 29760.VIT_09s0002g05410.t01	Ribulose bisphosphate carboxylase large chain (Fragment) OS=Symphoricarpos albus OX=13702 GN=rbcL PE=3 SV=1 | Ribulose bisphosphate carboxylase large chain (Fragment) OS=Averrhoa carambola OX=28974 GN=rbcL PE=3 SV=1 | Ribulose bisphosphate carboxylase large chain (Fragment) OS=Antirrhinum majus OX=4151 GN=rbcL PE=3 SV=1 | Ribulose bisphosphate carboxylase large chain (Fragment) OS=Asarum canadense OX=28498 GN=rbcL PE=3 SV=1 | Ribulose bisphosphate carboxylase large chain OS=Rivina humilis OX=3533 GN=rbcL PE=3 SV=1 | Ribulose bisphosphate carboxylase large chain (Fragment) OS=Pachira aquatica OX=69118 GN=rbcL PE=3 SV=1 | Ribulose bisphosphate carboxylase large chain (Fragment) OS=Onychium japonicum OX=32172 GN=rbcL PE=3 SV=1 | Ribulose bisphosphate carboxylase large chain (Fragment) OS=Myriopteris lanosa OX=40555 GN=rbcL PE=3 SV=1 | Ribulose bisphosphate carboxylase large chain OS=Stigeoclonium helveticum OX=55999 GN=rbcL PE=3 SV=1 | Ribulose bisphosphate carboxylase large chain (Fragment) OS=Argyrochosma delicatula OX=37460 GN=rbcL PE=3 SV=1 | Ribulose bisphosphate carboxylase large chain (Fragment) OS=Cornus kousa OX=28501 GN=rbcL PE=3 SV=1 | Ribulose bisphosphate carboxylase large chain OS=Carthamus tinctorius OX=4222 GN=rbcL PE=3 SV=1 | Ribulose bisphosphate carboxylase large chain OS=Vigna unguiculata OX=3917 GN=rbcL PE=3 SV=1 | Ribulose bisphosphate carboxylase large chain (Fragment) OS=Alisma plantago-aquatica OX=15000 GN=rbcL PE=3 SV=1 | Ribulose bisphosphate carboxylase large chain (Fragment) OS=Cornus alternifolia OX=16902 GN=rbcL PE=3 SV=3 | Ribulose bisphosphate carboxylase large chain (Fragment) OS=Callicarpa dichotoma OX=28515 GN=rbcL PE=3 SV=1 | No gene match-fluorescent in blue light | No gene match-Serine threonine-protein kinase | No gene match-Acyl-activating enzyme | SEOa Sieve element occlusion | No gene match-Vacuolar fusion protein | No gene match-Nudix hydrolase 3-like | No gene match-Belongs to the TRAFAC class myosin-kinesin ATPase superfamily. Kinesin family | No gene match-Mei2-like | No gene match-calcium-binding protein | No gene match-arabinosyltransferase ARAD1 | No gene match-Amidohydrolase family | No gene match-Phosphatidylinositol phosphatidylcholine transfer protein | ARP DNA-(Apurinic or apyrimidinic site) lyase | No gene match-2-alkenal reductase (NADP( | No gene match-C2 and GRAM domain-containing protein | No gene match-Serine-threonine kinase receptor-associated | No gene match-Belongs to the ABC transporter superfamily. ABCG family. PDR (TC 3.A.1.205) subfamily	00168; 00193; 00168; 00193; 00202; 00195; 00180; 00193; 00202; 00193; 00193; 00202; 00202; 00193; 00195; 00168; 00281; 00331; 00755; 00395; 00330; 00239; 00326; 00514; 00390; 00602; 00324; 00295; 00326; 00405; 00295; 00286; 00272			ü	DDENVNSQPFMR	426.638	426.638	1		M11(Oxidation)	664	0	2	HCD	734.314	1467.62	2.06989	61.0513	22.5007	19212
1927		3988.XP_002513581.1	FTSH11 ATP-dependent zinc metalloprotease FTSH 11	00382			ü	TYDLNFKEENNDGSQK	188.398	188.398	1			1552	1	3	HCD	634.625	1901.86	4.97116	9.00602	22.4702	19178
1928		981085.XP_010097949.1; 3659.XP_004145906.1	No gene match-Adenosylhomocysteinase | No gene match-60S ribosomal Protein	00253; 00356			ü	LVGVSEETTTGVK	236.203	236.203	1			717	0	2	HCD	660.359	1319.71	3.39289	19.2017	22.3141	19009
1929		29760.VIT_14s0066g00220.t01; 225117.XP_009333937.1	No gene match-This protein promotes the GTP-dependent binding of aminoacyl-tRNA to the A-site of ribosomes during protein biosynthesis | TUFA This protein promotes the GTP-dependent binding of aminoacyl-tRNA to the A-site of ribosomes during protein biosynthesis	00128; 00134			ü	YDEIDAAPEER	263.924	263.924	1			607	0	2	HCD	654.289	1307.57	-2.89567	41.2295	22.2853	18978
1930		29760.VIT_14s0066g00220.t01; 225117.XP_009333937.1	No gene match-This protein promotes the GTP-dependent binding of aminoacyl-tRNA to the A-site of ribosomes during protein biosynthesis | TUFA This protein promotes the GTP-dependent binding of aminoacyl-tRNA to the A-site of ribosomes during protein biosynthesis	00128; 00134			ü	YDEIDAAPEER	263.884	263.884	1			667	0	2	HCD	654.293	1307.58	2.14557	68.2094	22.2311	18920
1931		981085.XP_010095013.1	No gene match-Belongs to the heat shock protein 70 family	00014			ü	FSDASVQSDIK	201.035	201.035	1			758	0	2	HCD	598.796	1196.58	4.00807	43.0129	22.2099	18895
1932		2711.XP_006493581.1	No gene match-Aldo-keto reductase family 4 member	00036			ü	AMEALYDSGK	194.263	194.263	1			754	0	2	HCD	542.754	1084.5	2.17152	73.5169	22.115	18785
1933	ü	981085.XP_010099530.1	No gene match-Staphylococcal nuclease domain-containing protein	00323			ü	NMQDMVEDYR	233.306	233.306	1		M2(Oxidation)	434	0	2	HCD	658.769	1316.53	4.74495	41.2167	21.9683	18628
1934		3694.POPTR_0010s21610.1; 981085.XP_010096538.1	No gene match-2-oxoglutarate dehydrogenase | No gene match-Acts in the modification of cell walls via demethylesterification of cell wall pectin	00130; 00988			ü	TDPNQNTGIVIQK	243.623	243.623	1			753	0	2	HCD	714.381	1427.75	3.8082	35.8678	21.7793	18415
1935		4155.Migut.L01757.1.p	No gene match-fructose-bisphosphate aldolase	00256			ü	GSENLDDGASESLHVK	171.086	171.086	1			1228	0	2	HCD	829.391	1657.77	4.87305	19.8339	21.462	18065
1936		3694.POPTR_0010s21610.1; 981085.XP_010096538.1	No gene match-2-oxoglutarate dehydrogenase | No gene match-Acts in the modification of cell walls via demethylesterification of cell wall pectin	00130; 00988			ü	TDPNQNTGIVIQK	210.818	210.818	1			749	0	2	HCD	714.381	1427.75	3.9792	22.2272	21.2505	17832
1937		981085.XP_010098629.1	No gene match-14-3-3 homologues	00209			ü	EAAESTLTAYK	261.529	261.529	1			723	0	2	HCD	592.298	1183.59	4.16342	100	20.8533	17392
1938		981085.XP_010111768.1	FDH1 Catalyzes the NAD( )-dependent oxidation of formate to carbon dioxide. Involved in the cell stress response	00161			ü	MEPELEKEIGAK	175.524	175.524	1		M1(Oxidation)	917	1	2	HCD	695.352	1389.7	3.27369	34.5179	20.7712	17298
1939	ü	3641.EOY34181; 72664.XP_006406922.1; 981085.XP_010107329.1	VIP2 NOT transcription complex subunit VIP2 | PLD1 Hydrolyzes glycerol-phospholipids at the terminal phosphodiesteric bond | No gene match-Tetratricopeptide repeat (TPR)-like superfamily protein	00262; 00320; 00357			ü	LAADDFR	197.353	197.353	1			765	0	2	HCD	404.205	807.403	3.82961	26.0424	20.5219	17023
1940		3988.XP_002510677.1	CAT1 Occurs in almost all aerobically respiring organisms and serves to protect cells from the toxic effects of hydrogen peroxide	00121			ü	SMLEEEAIR	158.515	158.515	1		M2(Oxidation)	466	0	2	HCD	547.266	1093.52	3.95825	75.6774	20.4756	16972
1941		3983.cassava4.1_016365m	No gene match-RIBOSOMAL protein	00121			ü	APAAPTPAPQQTEVSK	157.635	157.635	1	T6(Phospho): 100	T6(Phospho)	1373	0	2	HCD	836.904	1672.8	4.25916	0	20.3156	16797
1942		3988.XP_002510677.1	CAT1 Occurs in almost all aerobically respiring organisms and serves to protect cells from the toxic effects of hydrogen peroxide	00121			ü	SMLEEEAIR	171.073	171.073	1		M2(Oxidation)	452	0	2	HCD	547.265	1093.52	3.0652	46.3733	20.253	16726
1943		Q9MB46; 981085.XP_010112982.1	V-type proton ATPase subunit E OS=Citrus unshiu OX=55188 GN=VATE PE=2 SV=1 | No gene match-ankyrin repeat	00041; 00259			ü	LQLVEAEK	165.263	165.263	1			910	0	2	HCD	465.271	929.534	3.78235	62.688	20.2401	16711
1944		3988.XP_002510677.1	CAT1 Occurs in almost all aerobically respiring organisms and serves to protect cells from the toxic effects of hydrogen peroxide	00121			ü	SMLEEEAIR	185.003	185.003	1		M2(Oxidation)	451	0	2	HCD	547.265	1093.52	3.17683	41.2524	20.1835	16651
1945	ü	3641.EOY34181; 72664.XP_006406922.1; 981085.XP_010107329.1	VIP2 NOT transcription complex subunit VIP2 | PLD1 Hydrolyzes glycerol-phospholipids at the terminal phosphodiesteric bond | No gene match-Tetratricopeptide repeat (TPR)-like superfamily protein	00262; 00320; 00357			ü	LAADDFR	203.806	203.806	1			802	0	2	HCD	404.205	807.403	4.50997	8.57974	20.0238	16468
1946		3847.GLYMA08G36450.2	PGP10 ABC transporter B family member	00236			ü	EAAENTLSAYK	152.722	152.722	1			901	0	2	HCD	598.795	1196.58	3.60001	30.5257	19.84	16264
1947		3988.XP_002510677.1	CAT1 Occurs in almost all aerobically respiring organisms and serves to protect cells from the toxic effects of hydrogen peroxide	00121			ü	SMLEEEAIR	176.462	176.462	1		M2(Oxidation)	451	0	2	HCD	547.265	1093.52	3.17683	31.1638	19.7468	16162
1948	ü	981085.XP_010099530.1	No gene match-Staphylococcal nuclease domain-containing protein	00343			ü	TNAENEFVTIKK	298.189	298.189	1			1048	1	2	HCD	697.373	1393.74	4.9443	22.0541	19.6955	16104
1949		3847.GLYMA10G39460.1; 3847.GLYMA10G39460.1	psaD Photosystem I reaction center subunit II | psaD Photosystem I reaction center subunit II	00170; 00170			ü	EQCLALGTR	119.311	119.311	1		C3(Carbamidomethyl)	744	0	2	HCD	524.268	1047.53	4.11606	65.6073	19.628	16033
1950		3847.GLYMA08G36450.2	PGP10 ABC transporter B family member	00236			ü	EAAENTLSAYK	190.747	190.747	1			927	0	2	HCD	598.795	1196.58	2.57985	45.3886	19.6013	16002
1951		3656.XP_008451673.1	No gene match-Belongs to the peptidase M16 family	00084			ü	LQQLENPDPR	209.379	209.379	1			983	0	2	HCD	605.317	1209.63	4.25007	30.6015	19.5719	15970
1952		3988.XP_002510677.1	CAT1 Occurs in almost all aerobically respiring organisms and serves to protect cells from the toxic effects of hydrogen peroxide	00121			ü	SMLEEEAIR	171.003	171.003	1		M2(Oxidation)	572	0	2	HCD	547.266	1093.52	4.5164	100	19.2636	15637
1953		3988.XP_002510677.1	CAT1 Occurs in almost all aerobically respiring organisms and serves to protect cells from the toxic effects of hydrogen peroxide	00121			ü	SMLEEEAIR	203.616	203.616	1		M2(Oxidation)	572	0	2	HCD	547.266	1093.52	4.5164	5.1869	19.2282	15595
1954	ü	981085.XP_010099530.1	No gene match-Staphylococcal nuclease domain-containing protein	00343			ü	TNAENEFVTIKK	122.067	122.067	1			952	1	3	HCD	465.251	1393.74	4.32156	24.818	19.212	15579
1955		29730.Gorai.002G222600.1	PDIL1-1 disulfide-isomerase	00089			ü	TVEDASGIIDDKK	154.897	154.897	1			908	1	3	HCD	464.242	1390.71	4.9027	29.6698	19.1903	15553
1956		102107.XP_008227590.1	No gene match-Aldehyde dehydrogenase family	00304			ü	DFEENGSMER	186.955	186.955	1			195	0	2	HCD	607.246	1213.48	4.27396	58.2494	19.165	15524
1957		3641.EOY06623	No gene match-Major allergen Pru	00125			ü	VADLGLGR	230.151	230.151	1			968	0	2	HCD	400.737	800.466	4.3111	50.8862	19.1277	15480
1958		P02580; P23344; 981085.XP_010105197.1	Actin-3 OS=Glycine max OX=3847 GN=SAC3 PE=3 SV=2 | Actin-2 OS=Daucus carota OX=4039 PE=2 SV=1 | No gene match-Nuclear pore complex protein NUP160	00361; 00366; 00552,00929			ü	GEYDESGPSIVHR	183.021	183.021	1			996	0	2	HCD	723.339	1445.67	3.98782	0	19.0817	15430
1959		P02580; P23344; 981085.XP_010105197.1	Actin-3 OS=Glycine max OX=3847 GN=SAC3 PE=3 SV=2 | Actin-2 OS=Daucus carota OX=4039 PE=2 SV=1 | No gene match-Nuclear pore complex protein NUP160	00361; 00366; 00552,00929			ü	GEYDESGPSIVHR	262.573	262.573	1			996	0	2	HCD	723.339	1445.67	3.98782	29.1367	19.076	15423
1960		3641.EOY06623; 3641.EOY06623	No gene match-Major allergen Pru | No gene match-Major allergen Pru	00105; 00105			ü	TVEAYLK	187.233	187.233	1			251	0	2	HCD	412.233	823.46	4.35432	24.5529	19.0449	15386
1961		4155.Migut.O00005.1.p	No gene match-Mannose-1-phosphate guanyltransferase	00398			ü	EAGVTVVESPAK	253.619	253.619	1			595	0	2	HCD	593.821	1186.63	2.98462	33.0684	18.993	15326
1962		981085.XP_010095013.1	No gene match-Belongs to the heat shock protein 70 family	00549			ü	MYQGAGGDMGAGMEEDAPPSSGGAGPK	174.406	174.406	1		M1(Oxidation); M9(Oxidation); M13(Oxidation)	726	0	3	HCD	858.35	2573.03	4.64999	15.4236	18.8901	15209
1963		3988.XP_002510677.1	CAT1 Occurs in almost all aerobically respiring organisms and serves to protect cells from the toxic effects of hydrogen peroxide	00121			ü	SMLEEEAIR	168.281	168.281	1		M2(Oxidation)	503	0	2	HCD	547.266	1093.52	4.85129	9.17263	18.7208	15024
1964		3694.POPTR_0012s09940.1	No gene match-Purple acid phosphatase	00591			ü	SSGGLSEDEIEK	177.903	177.903	1			572	0	2	HCD	625.792	1250.58	1.82745	15.3123	18.7164	15021
1965		P29516; P12460; P18026; P46264; 3885.XP_007139200.1; 3983.cassava4.1_010265m	Tubulin beta-8 chain OS=Arabidopsis thaliana OX=3702 GN=TUBB8 PE=2 SV=2 | Tubulin beta-2 chain OS=Glycine max OX=3847 GN=TUBB2 PE=3 SV=1 | Tubulin beta-2 chain OS=Zea mays OX=4577 GN=TUBB2 PE=2 SV=1 | Tubulin beta-2 chain OS=Solanum tuberosum OX=4113 GN=TUBB2 PE=2 SV=1 | EIF5 translation initiation factor activity | No gene match-Sorbitol dehydrogenase-like	00325; 00325; 00325; 00328; 00867; 00496; 00474			ü	EVDEQMINVQNK	155.759	155.759	1		M6(Oxidation)	938	0	2	HCD	731.843	1462.68	-4.41116	12.6153	18.3953	14658
1966		981085.XP_010097478.1	No gene match-Belongs to the major facilitator superfamily. Sugar transporter (TC 2.A.1.1) family	00325; 00325; 00325; 00328; 00867; 00496; 00474			ü	EVDEQMLNVQNK	155.759	155.759	1		M6(Oxidation)	938	0	2	HCD	731.843	1462.68	-4.41116	12.6153	18.3953	14658
1967		981085.XP_010091033.1	No gene match-Plant non-specific lipid-transfer proteins transfer phospholipids as well as galactolipids across membranes. May play a role in wax or cutin deposition in the cell walls of expanding epidermal cells and certain secretory tissues	00055			ü	VGGAVPDGCCNGIK	172.56	172.56	1		C9(Carbamidomethyl); C10(Carbamidomethyl)	1013	0	2	HCD	702.326	1403.65	3.27272	10.8522	18.352	14606
1968		Q9LHA8; 3760.EMJ15633; 3880.AES92484; 225117.XP_009376334.1; 3760.EMJ18190	Probable mediator of RNA polymerase II transcription subunit 37c OS=Arabidopsis thaliana OX=3702 GN=MED37C PE=1 SV=1 | No gene match-Belongs to the glycosyl hydrolase 1 family | No gene match-heat shock | No gene match- | No gene match-Heat shock 70 kDa	00015; 00033; 00643; 00169; 00029			ü	VEIIANDQGNR	205.465	205.465	1			665	0	2	HCD	614.819	1228.63	2.73123	61.8528	17.9332	14136
1969		3641.EOY06623; 3641.EOY06623	No gene match-Major allergen Pru | No gene match-Major allergen Pru	00079; 00079			ü	YYSAGDAQVNEEK	197.719	197.719	1			855	0	2	HCD	737.331	1473.65	3.4717	0	17.8809	14079
1970		P29516; P12460; P18026; P46264; 3885.XP_007139200.1; 3983.cassava4.1_010265m	Tubulin beta-8 chain OS=Arabidopsis thaliana OX=3702 GN=TUBB8 PE=2 SV=2 | Tubulin beta-2 chain OS=Glycine max OX=3847 GN=TUBB2 PE=3 SV=1 | Tubulin beta-2 chain OS=Zea mays OX=4577 GN=TUBB2 PE=2 SV=1 | Tubulin beta-2 chain OS=Solanum tuberosum OX=4113 GN=TUBB2 PE=2 SV=1 | EIF5 translation initiation factor activity | No gene match-Sorbitol dehydrogenase-like	00325; 00325; 00325; 00328; 00867; 00496; 00474			ü	EVDEQMINVQNK	309.751	309.751	1		M6(Oxidation)	971	0	2	HCD	731.847	1462.69	2.09844	7.52026	17.8656	14062
1971		981085.XP_010097478.1	No gene match-Belongs to the major facilitator superfamily. Sugar transporter (TC 2.A.1.1) family	00325; 00325; 00325; 00328; 00867; 00496; 00474			ü	EVDEQMLNVQNK	309.751	309.751	1		M6(Oxidation)	971	0	2	HCD	731.847	1462.69	2.09844	7.52026	17.8656	14062
1972		225117.XP_009333832.1	No gene match-60S ribosomal Protein	00074			ü	DDEVQVVR	207.999	207.999	1			623	0	2	HCD	480.245	959.483	3.54605	41.7925	17.7824	13966
1973	ü	3641.EOY34181; 981085.XP_010107329.1	VIP2 NOT transcription complex subunit VIP2 | No gene match-Tetratricopeptide repeat (TPR)-like superfamily protein	00515; 00420			ü	ASLENSLEETKGR	176.066	176.066	1			933	1	2	HCD	717.368	1433.73	3.32614	88.6248	17.7092	13886
1974		Q9LTX9; 981085.XP_010108057.1	Heat shock 70 kDa protein 7, chloroplastic OS=Arabidopsis thaliana OX=3702 GN=HSP70-7 PE=2 SV=1 | No gene match-MINDY deubiquitinase	01760; 00608			ü	NQADSVVYQTEK	202.574	202.574	1			1205	0	2	HCD	691.337	1381.67	4.6465	0	17.7035	13879
1975		3983.cassava4.1_016365m	No gene match-RIBOSOMAL protein	00121			ü	APAAPTPAPQQTEVSK	332.622	332.622	1			1150	0	2	HCD	796.921	1592.83	4.02723	9.74507	17.5148	13666
1976		Q9LHA8; 3760.EMJ15633; 3880.AES92484; 225117.XP_009376334.1; 3760.EMJ18190	Probable mediator of RNA polymerase II transcription subunit 37c OS=Arabidopsis thaliana OX=3702 GN=MED37C PE=1 SV=1 | No gene match-Belongs to the glycosyl hydrolase 1 family | No gene match-heat shock | No gene match- | No gene match-Heat shock 70 kDa	00015; 00033; 00643; 00169; 00029			ü	VEIIANDQGNR	222.212	222.212	1			674	0	2	HCD	614.819	1228.63	2.63187	29.101	17.4379	13582
1977		3641.EOY06623; 3641.EOY06623	No gene match-Major allergen Pru | No gene match-Major allergen Pru	00079; 00079			ü	YYSAGDAQVNEEK	192.387	192.387	1			847	0	2	HCD	737.331	1473.65	3.55454	0	17.3488	13481
1978		225117.XP_009333832.1	No gene match-60S ribosomal Protein	00074			ü	DDEVQVVR	204.77	204.77	1			560	0	2	HCD	480.246	959.484	4.69108	18.8366	17.2803	13403
1979		981085.XP_010110162.1	No gene match-	01050			ü	SGSAADSQIVSDYVR	167.386	167.386	1			1308	0	2	HCD	777.876	1554.75	3.83897	21.4603	33.3593	30164
1980		Q2Z2F4	Histone H3.3b OS=Lilium longiflorum OX=4690 GN=soH3-1 PE=2 SV=3	00075			ü	EIAQDYKTDLR	103.142	103.142	1	K7(Acetyl): 100	K7(Acetyl)	1110	1	3	HCD	465.237	1393.7	1.39339	39.205	33.3166	30127
1981		3847.GLYMA10G39460.1; 3847.GLYMA10G39460.1	psaD Photosystem I reaction center subunit II | psaD Photosystem I reaction center subunit II	00144; 00144			ü	EQIFEMPTGGAAIMR	536.245	536.245	1		M6(Oxidation); M14(Oxidation)	1273	0	2	HCD	841.898	1682.79	0.938014	20.6371	33.2956	30105
1982		42345.XP_008796668.1; 981085.XP_010093320.1	No gene match-Belongs to the peptidase C1 family | No gene match-Probably involved in the RNA silencing pathway and required for the generation of small interfering RNAs (siRNAs)	00292; 00860			ü	TIAMDGTEGLVR	181.606	181.606	1			896	0	2	HCD	631.826	1262.65	3.38713	20.5493	33.1006	29908
1983		981085.XP_010110162.1	No gene match-	01050			ü	SGSAADSQIVSDYVR	296.847	296.847	1			1218	0	2	HCD	777.875	1554.74	2.73976	0	33.0717	29880
1984	ü	981085.XP_010112759.1	No gene match-Spermatogenesis-associated protein	02858			ü	GMQDLVEDFK	190.028	190.028	1		M2(Oxidation)	832	0	2	HCD	599.277	1197.55	1.39725	40.3504	32.892	29702
1985		3659.XP_004154974.1	No gene match-Protein of unknown function (DUF3223)	00568			ü	DEEVNYFPSR	189.531	189.531	1			749	0	2	HCD	628.285	1255.56	3.05422	32.4647	32.8743	29684
1986		981085.XP_010098629.1; 3656.XP_008465522.1; 981085.XP_010103809.1; 3847.GLYMA08G36450.2; 3649.evm.model.supercontig_46.59; 102107.XP_008241674.1	No gene match-14-3-3 homologues | No gene match-Belongs to the UDP-glycosyltransferase family | No gene match-Regulator of chromosome condensation (RCC1) repeat | PGP10 ABC transporter B family member | No gene match-Purple acid phosphatase | No gene match-Vam6 Vps39-like protein	00084; 00530; 00030; 00110; 00107; 00068			ü	YEEMVEFMEK	359.515	359.515	1		M8(Oxidation)	666	0	2	HCD	675.785	1350.56	2.28558	30.4516	32.6843	29500
1987		A4GYQ4; 981085.XP_010099977.1; 3641.EOY24190; 3885.XP_007133424.1	Photosystem II D2 protein OS=Populus trichocarpa OX=3694 GN=psbD PE=3 SV=1 | No gene match-Upstream activation factor subunit | CLPR4 ATP-dependent Clp protease proteolytic | No gene match-ATP-dependent zinc metalloprotease FTSH	00319; 00435; 00405; 00601			ü	NILLNEGIR	165.822	165.822	1			484	0	2	HCD	521.308	1041.61	3.31092	73.0533	32.5046	29324
1988		3760.EMJ09536	No gene match-heat shock	00539			ü	TMEINPENPIMDELRK	240.162	240.162	1		M2(Oxidation); M11(Oxidation)	1582	1	3	HCD	654.651	1961.94	3.48903	49.6359	32.4629	29284
1989		P19950; 981085.XP_010110070.1	40S ribosomal protein S14 OS=Zea mays OX=4577 PE=3 SV=1 | No gene match-Acyl-activating enzyme 17	00062; 00113			ü	ADRDESSPYAAMLAAQDVAQR	302.024	302.024	1		M12(Oxidation)	1912	1	3	HCD	761.025	2281.06	3.94032	0	32.4605	29282
1990		28532.XP_010543978.1	No gene match-glutathione s-transferase	00036			ü	VQYEFIEEK	228.69	228.69	1			703	0	2	HCD	592.797	1184.59	3.22893	27.6119	32.3453	29176
1991		28532.XP_010543978.1	No gene match-glutathione s-transferase	00036			ü	VQYEFIEEK	173.919	173.919	1			703	0	2	HCD	592.797	1184.59	3.22893	27.6119	32.3411	29172
1992		42345.XP_008798663.1	No gene match-V-type proton ATPase subunit	00054			ü	DNVSPPEILVDHK	188.372	188.372	1			916	0	2	HCD	731.883	1462.76	4.14097	58.027	32.3146	29144
1993		3983.cassava4.1_023613m	No gene match-Encoded by	00215			ü	DGSFPEIK	177.687	177.687	1			660	0	2	HCD	446.726	892.445	4.18729	66.9901	32.1844	29015
1994		P19950; 981085.XP_010110070.1	40S ribosomal protein S14 OS=Zea mays OX=4577 PE=3 SV=1 | No gene match-Acyl-activating enzyme 17	00062; 00113			ü	ADRDESSPYAAMLAAQDVAQR	294.771	294.771	1		M12(Oxidation)	1840	1	3	HCD	761.025	2281.06	3.53896	3.16315	31.9545	28790
1995		3988.XP_002528494.1; 3988.XP_002528494.1	No gene match-Belongs to the peroxidase family. Classical plant (class III) peroxidase subfamily | No gene match-Belongs to the peroxidase family. Classical plant (class III) peroxidase subfamily	00155; 00087			ü	GCDASILIEGSNTEK	339.747	339.747	1		C2(Carbamidomethyl)	1156	0	2	HCD	797.378	1593.75	3.75443	0	31.8833	28724
1996		4572.TRIUR3_00082-P1	atpA ATP synthase subunit alpha	00009			ü	ADEISNIIR	189.7	189.7	1			1021	0	2	HCD	515.782	1030.56	3.82196	47.2111	31.7247	28569
1997		4096.XP_009771314.1	No gene match-Belongs to the class-I aminoacyl-tRNA synthetase family	00607			ü	TDALDAAGNTTAAIGK	234.827	234.827	1			1044	0	2	HCD	745.379	1489.75	1.25489	40.1953	31.6941	28539
1998		P19950; 981085.XP_010110070.1	40S ribosomal protein S14 OS=Zea mays OX=4577 PE=3 SV=1 | No gene match-Acyl-activating enzyme 17	00062; 00113			ü	ADRDESSPYAAMLAAQDVAQR	149.962	149.962	1		M12(Oxidation)	1889	1	3	HCD	761.024	2281.06	2.2546	69.5223	31.6174	28465
1999		Q42669	Aconitate hydratase (Fragment) OS=Cucumis melo var. conomon OX=3657 GN=ACO PE=2 SV=1	00212			ü	MFVDYSEPQVER	284.379	284.379	1		M1(Oxidation)	868	0	2	HCD	758.346	1515.68	4.24996	12.0831	31.488	28336
2000		981085.XP_010105174.1	No gene match-Belongs to the glyceraldehyde-3-phosphate dehydrogenase family	00174,00200,00226,00252,00278,00304			ü	ESSLEQIK	164.387	164.387	1			615	0	2	HCD	467.249	933.492	3.14251	23.5608	31.4511	28297
2001		3988.XP_002528494.1; 3988.XP_002528494.1	No gene match-Belongs to the peroxidase family. Classical plant (class III) peroxidase subfamily | No gene match-Belongs to the peroxidase family. Classical plant (class III) peroxidase subfamily	00155; 00087			ü	GCDASILIEGSNTEK	365.505	365.505	1		C2(Carbamidomethyl)	1139	0	2	HCD	797.377	1593.75	2.68212	16.7129	31.3631	28207
2002		29760.VIT_14s0066g00220.t01	No gene match-This protein promotes the GTP-dependent binding of aminoacyl-tRNA to the A-site of ribosomes during protein biosynthesis	00330			ü	VGDSVEVVGLR	136.047	136.047	1			453	0	2	HCD	565.317	1129.63	4.84335	75.445	31.319	28162
2003		3988.XP_002528494.1; 3988.XP_002528494.1	No gene match-Belongs to the peroxidase family. Classical plant (class III) peroxidase subfamily | No gene match-Belongs to the peroxidase family. Classical plant (class III) peroxidase subfamily	00155; 00087			ü	GCDASILIEGSNTEK	185.174	185.174	1		C2(Carbamidomethyl)	1148	0	2	HCD	797.378	1593.75	3.37146	39.2222	31.2298	28075
2004		Q9TKI7; B0YPN7; A4QJK6; Q8MBK3; Q9XQX2; P0C2Z7; 981085.XP_010100724.1; 13333.ERN17616; 3885.XP_007147229.1; 59689.Al_scaffold_0002_956; 29760.VIT_04s0008g07070.t01; 981085.XP_010102400.1	ATP synthase subunit beta, chloroplastic OS=Medicago sativa OX=3879 GN=atpB PE=3 SV=1 | ATP synthase subunit beta, plastid OS=Aneura mirabilis OX=280810 GN=atpB PE=3 SV=1 | ATP synthase subunit beta, chloroplastic OS=Aethionema grandiflorum OX=72657 GN=atpB PE=3 SV=1 | ATP synthase subunit beta, chloroplastic OS=Cressa truxillensis OX=197373 GN=atpB PE=3 SV=1 | ATP synthase subunit beta, chloroplastic OS=Trochodendron aralioides OX=4407 GN=atpB PE=3 SV=1 | ATP synthase subunit beta, chloroplastic OS=Oryza sativa OX=4530 GN=atpB PE=3 SV=1 | No gene match-transcription factor | EIF2S3 eukaryotic translation initiation factor 2 | POK Vacuolar protein sorting-associated protein 52 | atpB Produces ATP from ADP in the presence of a proton gradient across the membrane | No gene match-translation initiation factor binding | No gene match-peptidyl-tRNA hydrolase	00208; 00206; 00208; 00206; 00208; 00208; 01433; 00262; 00283; 00257; 00387,00885,01383,01881; 00289			ü	EGNDLYMEMK	168.292	168.292	1			607	0	2	HCD	615.265	1229.52	4.02171	68.1727	31.1191	27959
2005		3988.XP_002524302.1	RPL3 Belongs to the universal ribosomal protein uL3 family	00026			ü	DDYLMIK	214.932	214.932	1		M5(Oxidation)	578	0	2	HCD	457.222	913.437	3.31165	67.7109	31.0783	27917
2006		4096.XP_009759927.1	PSBO Oxygen-evolving enhancer protein 1	00190			ü	GGSTGYDNAVALPAGGRGDEEELQK	156.816	156.816	1			1911	1	3	HCD	831.064	2491.18	3.64242	0	31.0385	27877
2007		3641.EOY29871	No gene match-Belongs to the complex I 20 kDa subunit family	00329			ü	SENAVQANMELEFQR	496.913	496.913	1		M9(Oxidation)	1250	0	2	HCD	891.409	1781.81	-0.470899	0	31.0034	27848
2008		981085.XP_010094696.1	No gene match-Belongs to the cystatin family. Phytocystatin subfamily	00048			ü	EIAEYAVSEYNK	118.629	118.629	1			947	0	3	HCD	472.563	1415.68	4.92712	48.1094	30.9521	27796
2009		981085.XP_010105174.1	No gene match-Belongs to the glyceraldehyde-3-phosphate dehydrogenase family	00174,00200,00226,00252,00278,00304			ü	ESSLEQIK	169.784	169.784	1			619	0	2	HCD	467.25	933.493	4.18866	29.1891	30.9513	27795
2010		981085.XP_010094696.1	No gene match-Belongs to the cystatin family. Phytocystatin subfamily	00048			ü	EIAEYAVSEYNK	306.1	306.1	1			1013	0	2	HCD	708.34	1415.67	3.16895	2.52532	30.9286	27769
2011		4096.XP_009771314.1	No gene match-Belongs to the class-I aminoacyl-tRNA synthetase family	00607			ü	TDALDAAGNTTAAIGK	242.395	242.395	1			973	0	2	HCD	745.381	1489.75	3.46727	9.02634	30.9279	27768
2012		3988.XP_002528494.1; 3988.XP_002528494.1	No gene match-Belongs to the peroxidase family. Classical plant (class III) peroxidase subfamily | No gene match-Belongs to the peroxidase family. Classical plant (class III) peroxidase subfamily	00155; 00087			ü	GCDASILIEGSNTEK	167.134	167.134	1		C2(Carbamidomethyl)	1153	0	2	HCD	797.378	1593.75	3.83102	0	30.8528	27693
2013		Q9FJA6	40S ribosomal protein S3-3 OS=Arabidopsis thaliana OX=3702 GN=RPS3C PE=1 SV=1	00028			ü	ELAEDGYSGVEVR	288.653	288.653	1			1017	0	2	HCD	712.339	1423.67	0.261173	16.1162	30.8202	27657
2014		3988.XP_002528494.1; 3988.XP_002528494.1	No gene match-Belongs to the peroxidase family. Classical plant (class III) peroxidase subfamily | No gene match-Belongs to the peroxidase family. Classical plant (class III) peroxidase subfamily	00155; 00087			ü	GCDASILIEGSNTEK	334.392	334.392	1		C2(Carbamidomethyl)	1092	0	2	HCD	797.376	1593.75	1.60981	21.0209	30.7261	27563
2015		4096.XP_009759927.1	PSBO Oxygen-evolving enhancer protein 1	00034			ü	LTFDEIQSK	227.939	227.939	1			518	0	2	HCD	540.784	1080.56	3.73759	19.214	30.6264	27463
2016		Q53PC7	Coatomer subunit beta-1 OS=Oryza sativa subsp. japonica OX=39947 GN=Os11g0174000 PE=2 SV=1	00002			ü	EKPCTLLVHFDKGSPSMANEIKADLEGSDVAAK	72.4816	72.4816	1	T5(Phospho): 100; K12(Acetyl): 100; K22(Acetyl): 99.98	C4(Carbamidomethyl); T5(Phospho); K12(Acetyl); M17(Oxidation); K22(Acetyl)	2180	2	3	HCD	1246.59	3737.76	3.08319		30.581	27419
2017		3641.EOY29871	No gene match-Belongs to the complex I 20 kDa subunit family	00329			ü	SENAVQANMELEFQR	283.544	283.544	1		M9(Oxidation)	1270	0	2	HCD	891.409	1781.81	-1.29301	0	30.5735	27412
2018	ü	71139.XP_010030612.1; 981085.XP_010112759.1; 218851.Aquca_069_00057.1	No gene match-Salicylic acid-binding protein | No gene match-Spermatogenesis-associated protein | PSAN Photosystem I reaction center subunit N	02878; 00377; 00304			ü	TAAENEFVTLK	239.902	239.902	1			792	0	2	HCD	611.821	1222.64	3.49579	3.41827	30.5673	27404
2019		Q9FJA6	40S ribosomal protein S3-3 OS=Arabidopsis thaliana OX=3702 GN=RPS3C PE=1 SV=1	00028			ü	ELAEDGYSGVEVR	217.173	217.173	1			1017	0	2	HCD	712.34	1423.67	1.8903	42.0776	30.5085	27351
2020		3641.EOY29871	No gene match-Belongs to the complex I 20 kDa subunit family	00329			ü	SENAVQANMELEFQR	468.067	468.067	1		M9(Oxidation)	1348	0	2	HCD	891.411	1781.81	0.899282	0	30.4988	27342
2021		4096.XP_009771314.1	No gene match-Belongs to the class-I aminoacyl-tRNA synthetase family	00607			ü	TDALDAAGNTTAAIGK	93.3742	93.3742	1			1033	0	3	HCD	497.255	1489.75	0.672283	59.818	30.495	27338
2022		4096.XP_009759927.1	PSBO Oxygen-evolving enhancer protein 1	00190			ü	GGSTGYDNAVALPAGGRGDEEELQK	129.735	129.735	1			1972	1	3	HCD	831.062	2491.17	0.702349	0	30.4291	27282
2023		4096.XP_009771314.1	No gene match-Belongs to the class-I aminoacyl-tRNA synthetase family	00607			ü	TDALDAAGNTTAAIGK	393.748	393.748	1			958	0	2	HCD	745.381	1489.75	3.30339	20.2283	30.4174	27272
2024		981085.XP_010098629.1	No gene match-14-3-3 homologues	00094			ü	VSASVDNEELTVEER	341.113	341.113	1			1259	0	2	HCD	838.905	1676.8	3.16727	0	30.4155	27270
2025		981085.XP_010094696.1	No gene match-Belongs to the cystatin family. Phytocystatin subfamily	00048			ü	EIAEYAVSEYNK	230.674	230.674	1			996	0	2	HCD	708.34	1415.67	2.65158	0.590863	30.4149	27269
2026		Q9FJA6	40S ribosomal protein S3-3 OS=Arabidopsis thaliana OX=3702 GN=RPS3C PE=1 SV=1	00028			ü	ELAEDGYSGVEVR	289.769	289.769	1			1019	0	2	HCD	712.34	1423.67	1.46158	19.0825	30.3211	27183
2027		981085.XP_010094705.1	No gene match-Belongs to the phosphoglycerate kinase family	00279			ü	AQGYAVGSSLVEEDK	282.095	282.095	1			1065	0	2	HCD	776.88	1552.75	2.04824	0	30.2547	27122
2028		O65581; P17784; P46257; 981085.XP_010089414.1; 71139.XP_010061415.1	Fructose-bisphosphate aldolase 5, cytosolic OS=Arabidopsis thaliana OX=3702 GN=FBA5 PE=1 SV=1 | Fructose-bisphosphate aldolase 1, cytoplasmic OS=Oryza sativa subsp. japonica OX=39947 GN=FBA1 PE=1 SV=2 | Fructose-bisphosphate aldolase, cytoplasmic isozyme 2 OS=Pisum sativum OX=3888 PE=3 SV=1 | No gene match-fructose-bisphosphate aldolase | No gene match-fructose-bisphosphate aldolase	00025; 00025; 00025; 00019; 00040			ü	GILAADESTGTIGK	300.015	300.015	1			824	0	2	HCD	666.857	1332.71	3.99369	26.0314	30.1313	27021
2029		161934.XP_010687254.1	No gene match-Belongs to the group II decarboxylase family	00021			ü	EGYYVMDPEK	159.776	159.776	1			732	0	2	HCD	615.774	1230.54	4.2652	37.2239	30.1215	27013
2030		P36483; Q31948; P34767; O62964; P48689; Q33369; Q32663; Q06SI3; Q32016; Q36610; Q9XQJ6; P25834; Q05993; P36479; Q05554; Q9MTE7; 3641.EOY29024; 57918.XP_004288436.1; 3750.XP_008346367.1; 29760.VIT_09s0002g00870.t01; 981085.XP_010107699.1; 29760.VIT_09s0002g05410.t01; 981085.XP_010098976.1; 3712.Bo8g094600.1; 71139.XP_010039424.1; 4098.XP_009628836.1; 981085.XP_010109844.1; 981085.XP_010104706.1; 981085.XP_010102158.1; 13333.ERN13270; 3750.XP_008342792.1; 57918.XP_004293052.1; 3656.XP_008464075.1	Ribulose bisphosphate carboxylase large chain (Fragment) OS=Callicarpa dichotoma OX=28515 GN=rbcL PE=3 SV=1 | Ribulose bisphosphate carboxylase large chain (Fragment) OS=Cornus alternifolia OX=16902 GN=rbcL PE=3 SV=3 | Ribulose bisphosphate carboxylase large chain (Fragment) OS=Alisma plantago-aquatica OX=15000 GN=rbcL PE=3 SV=1 | Ribulose bisphosphate carboxylase large chain OS=Vigna unguiculata OX=3917 GN=rbcL PE=3 SV=1 | Ribulose bisphosphate carboxylase large chain OS=Carthamus tinctorius OX=4222 GN=rbcL PE=3 SV=1 | Ribulose bisphosphate carboxylase large chain (Fragment) OS=Cornus kousa OX=28501 GN=rbcL PE=3 SV=1 | Ribulose bisphosphate carboxylase large chain (Fragment) OS=Argyrochosma delicatula OX=37460 GN=rbcL PE=3 SV=1 | Ribulose bisphosphate carboxylase large chain OS=Stigeoclonium helveticum OX=55999 GN=rbcL PE=3 SV=1 | Ribulose bisphosphate carboxylase large chain (Fragment) OS=Myriopteris lanosa OX=40555 GN=rbcL PE=3 SV=1 | Ribulose bisphosphate carboxylase large chain (Fragment) OS=Onychium japonicum OX=32172 GN=rbcL PE=3 SV=1 | Ribulose bisphosphate carboxylase large chain (Fragment) OS=Pachira aquatica OX=69118 GN=rbcL PE=3 SV=1 | Ribulose bisphosphate carboxylase large chain OS=Rivina humilis OX=3533 GN=rbcL PE=3 SV=1 | Ribulose bisphosphate carboxylase large chain (Fragment) OS=Symphoricarpos albus OX=13702 GN=rbcL PE=3 SV=1 | Ribulose bisphosphate carboxylase large chain (Fragment) OS=Asarum canadense OX=28498 GN=rbcL PE=3 SV=1 | Ribulose bisphosphate carboxylase large chain (Fragment) OS=Antirrhinum majus OX=4151 GN=rbcL PE=3 SV=1 | Ribulose bisphosphate carboxylase large chain (Fragment) OS=Averrhoa carambola OX=28974 GN=rbcL PE=3 SV=1 | No gene match-C2 and GRAM domain-containing protein | SEOa Sieve element occlusion | ARP DNA-(Apurinic or apyrimidinic site) lyase | No gene match-fluorescent in blue light | No gene match-Acyl-activating enzyme | No gene match-Belongs to the ABC transporter superfamily. ABCG family. PDR (TC 3.A.1.205) subfamily | No gene match-Serine-threonine kinase receptor-associated | No gene match-2-alkenal reductase (NADP( | No gene match-Phosphatidylinositol phosphatidylcholine transfer protein | No gene match-Amidohydrolase family | No gene match-arabinosyltransferase ARAD1 | No gene match-calcium-binding protein | No gene match-Mei2-like | No gene match-Belongs to the TRAFAC class myosin-kinesin ATPase superfamily. Kinesin family | No gene match-Nudix hydrolase 3-like | No gene match-Vacuolar fusion protein | No gene match-Serine threonine-protein kinase	00168; 00195; 00193; 00202; 00202; 00193; 00193; 00202; 00193; 00180; 00195; 00202; 00168; 00193; 00168; 00193; 00295; 00395; 00326; 00281; 00755; 00272; 00286; 00405; 00295; 00324; 00602; 00390; 00514; 00326; 00239; 00330; 00331			ü	DDENVNSQPFMR	384.026	384.026	1			764	0	2	HCD	726.316	1451.63	2.1216	0	30.1208	27012
2031	ü	71139.XP_010030612.1; 981085.XP_010112759.1; 218851.Aquca_069_00057.1	No gene match-Salicylic acid-binding protein | No gene match-Spermatogenesis-associated protein | PSAN Photosystem I reaction center subunit N	02878; 00377; 00304			ü	TAAENEFVTLK	267.433	267.433	1			727	0	2	HCD	611.822	1222.64	4.99343	57.9645	30.0753	26972
2032		O24616	Proteasome subunit alpha type-7-B OS=Arabidopsis thaliana OX=3702 GN=PAD2 PE=1 SV=2	00038			ü	GTDTVVLAVEK	189.998	189.998	1			592	0	2	HCD	566.319	1131.63	4.70735	24.3815	30.0651	26963
2033	ü	981085.XP_010099530.1	No gene match-Staphylococcal nuclease domain-containing protein	00442			ü	YEELQITAGR	199.564	199.564	1			1046	0	2	HCD	590.306	1179.6	3.58931	100	30.0024	26914
2034	ü	981085.XP_010099530.1	No gene match-Staphylococcal nuclease domain-containing protein	00343			ü	TNAENEFVTIK	195.772	195.772	1			877	0	2	HCD	633.319	1265.63	-4.68862	62.0808	30.0001	26912
2035	ü	P35908	SWISS-PROT:P35908 Tax_Id=9606 Gene_Symbol=KRT2 Keratin, type II cytoskeletal 2 epidermal	00425			ü	NVQDAIADAEQR	94.6208	94.6208	1			926	0	3	HCD	443.886	1329.64	3.95855	75.0344	29.9399	26853
2036		3760.EMJ07241	PSAG Photosystem I reaction center subunit V	00107			ü	QGLPEQNGVTHFEAGDVR	311.302	311.302	1			1635	0	2	HCD	977.479	1953.95	4.43764	0	29.9224	26834
2037		3760.EMJ07241	PSAG Photosystem I reaction center subunit V	00107			ü	QGLPEQNGVTHFEAGDVR	99.6549	99.6549	1			1560	0	3	HCD	651.988	1953.95	3.74355	30.9836	29.9193	26830
2038		981085.XP_010094696.1	No gene match-Belongs to the cystatin family. Phytocystatin subfamily	00048			ü	EIAEYAVSEYNK	141.476	141.476	1			897	0	2	HCD	708.341	1415.68	4.46237	39.7931	29.9131	26825
2039	ü	P35908	SWISS-PROT:P35908 Tax_Id=9606 Gene_Symbol=KRT2 Keratin, type II cytoskeletal 2 epidermal	00425			ü	NVQDAIADAEQR	243.715	243.715	1			932	0	2	HCD	665.326	1329.65	4.58836	0	29.8532	26762
2040	ü	981085.XP_010099530.1	No gene match-Staphylococcal nuclease domain-containing protein	00343			ü	TNAENEFVTIK	193.998	193.998	1			951	0	2	HCD	633.321	1265.64	-1.69868	14.7187	29.8217	26731
2041		Q9FJA6	40S ribosomal protein S3-3 OS=Arabidopsis thaliana OX=3702 GN=RPS3C PE=1 SV=1	00028			ü	ELAEDGYSGVEVR	189.293	189.293	1			1019	0	2	HCD	712.341	1423.67	2.83348	16.0892	29.8138	26723
2042		Q58G87	Polyubiquitin 3 OS=Oryza sativa subsp. japonica OX=39947 GN=UBQ3 PE=2 SV=2	00012			ü	TITLEVEFSDTIDNVKAK	93.5231	93.5231	1			1094	1	3	HCD	675.025	2023.06	0.293331	82.413	29.7595	26667
2043	ü	981085.XP_010099530.1	No gene match-Staphylococcal nuclease domain-containing protein	00442			ü	YEELQITAGR	240.99	240.99	1			1068	0	2	HCD	590.305	1179.6	2.45099	55.3604	29.7582	26665
2044		3760.EMJ07241	PSAG Photosystem I reaction center subunit V	00107			ü	QGLPEQNGVTHFEAGDVR	142.514	142.514	1			1592	0	3	HCD	651.988	1953.95	3.46241	18.519	29.6938	26607
2045		Q9FJA6	40S ribosomal protein S3-3 OS=Arabidopsis thaliana OX=3702 GN=RPS3C PE=1 SV=1	00028			ü	ELAEDGYSGVEVR	191.604	191.604	1			1066	0	2	HCD	712.341	1423.68	3.77665	0	29.645	26560
2046	ü	981085.XP_010099530.1	No gene match-Staphylococcal nuclease domain-containing protein	00343			ü	TNAENEFVTIK	278.755	278.755	1			872	0	2	HCD	633.325	1265.64	3.60605	7.53106	29.4688	26389
2047		3760.EMJ07241	PSAG Photosystem I reaction center subunit V	00107			ü	QGLPEQNGVTHFEAGDVR	292.864	292.864	1			1658	0	2	HCD	977.478	1953.95	4.12527	0	29.429	26350
2048		3760.EMJ07241	PSAG Photosystem I reaction center subunit V	00107			ü	QGLPEQNGVTHFEAGDVR	92.0038	92.0038	1			1538	0	3	HCD	651.987	1953.95	2.99386	31.6602	29.4072	26326
2049		161934.XP_010671356.1	No gene match-6-phosphogluconolactonase	00099			ü	DELAVNLAK	382.115	382.115	1			724	0	1	HCD	972.54	972.54	3.67595	0	29.3927	26310
2050	ü	981085.XP_010099530.1	No gene match-Staphylococcal nuclease domain-containing protein	00323			ü	NMQDMVEDYRNKYEDEINK	269.548	269.548	1		M2(Oxidation); M5(Oxidation)	1447	2	3	HCD	822.692	2466.06	3.24355	6.21701	29.3874	26304
2051		Q9FJA6	40S ribosomal protein S3-3 OS=Arabidopsis thaliana OX=3702 GN=RPS3C PE=1 SV=1	00028			ü	ELAEDGYSGVEVR	218.215	218.215	1			996	0	2	HCD	712.338	1423.67	-0.253287	43.6442	29.3156	26236
2052	ü	981085.XP_010099530.1	No gene match-Staphylococcal nuclease domain-containing protein	00442			ü	YEELQITAGR	198.185	198.185	1			1044	0	2	HCD	590.306	1179.6	3.38235	14.0575	29.1463	26065
2053		3983.cassava4.1_023613m	No gene match-Encoded by	00215			ü	DGSFPEIK	192.463	192.463	1			665	0	2	HCD	446.725	892.444	2.81947	25.2933	29.0689	25986
2054		O65581; P17784; P46257; 981085.XP_010089414.1; 71139.XP_010061415.1	Fructose-bisphosphate aldolase 5, cytosolic OS=Arabidopsis thaliana OX=3702 GN=FBA5 PE=1 SV=1 | Fructose-bisphosphate aldolase 1, cytoplasmic OS=Oryza sativa subsp. japonica OX=39947 GN=FBA1 PE=1 SV=2 | Fructose-bisphosphate aldolase, cytoplasmic isozyme 2 OS=Pisum sativum OX=3888 PE=3 SV=1 | No gene match-fructose-bisphosphate aldolase | No gene match-fructose-bisphosphate aldolase	00025; 00025; 00025; 00019; 00040			ü	GILAADESTGTIGK	356.95	356.95	1			839	0	2	HCD	666.856	1332.71	3.8105	6.94952	28.9689	25897
2055	ü	981085.XP_010099530.1	No gene match-Staphylococcal nuclease domain-containing protein	00343			ü	TNAENEFVTIK	264.988	264.988	1			808	0	2	HCD	633.325	1265.64	3.7025	2.63239	28.9682	25896
2056		981085.XP_010100450.1; 981085.XP_010100450.1	No gene match-Nucleoredoxin | No gene match-Nucleoredoxin	00082; 00105			ü	DVVELVMDHGAK	199.746	199.746	1		M7(Oxidation)	946	0	2	HCD	664.829	1328.65	-1.05785	76.8858	28.9484	25881
2057		O65581; P17784; P46257; 981085.XP_010089414.1; 71139.XP_010061415.1	Fructose-bisphosphate aldolase 5, cytosolic OS=Arabidopsis thaliana OX=3702 GN=FBA5 PE=1 SV=1 | Fructose-bisphosphate aldolase 1, cytoplasmic OS=Oryza sativa subsp. japonica OX=39947 GN=FBA1 PE=1 SV=2 | Fructose-bisphosphate aldolase, cytoplasmic isozyme 2 OS=Pisum sativum OX=3888 PE=3 SV=1 | No gene match-fructose-bisphosphate aldolase | No gene match-fructose-bisphosphate aldolase	00025; 00025; 00025; 00019; 00040			ü	GILAADESTGTIGK	211.457	211.457	1			731	0	2	HCD	666.856	1332.7	3.16933	42.2547	28.939	25872
2058	ü	981085.XP_010099530.1	No gene match-Staphylococcal nuclease domain-containing protein	00442			ü	YEELQITAGR	120.068	120.068	1			1029	0	3	HCD	393.873	1179.6	3.6814	71.3583	28.8944	25827
2059		Q8W2B7	DIMBOA UDP-glucosyltransferase BX8 OS=Zea mays OX=4577 GN=Bx8 PE=1 SV=1	00430			ü	MNELKIAADK	219.405	219.405	1	K5(Acetyl): 100	M1(Oxidation); K5(Acetyl)	716	1	2	HCD	595.81	1190.61	4.01338	33.867	28.8414	25775
2060		Q8W2B7	DIMBOA UDP-glucosyltransferase BX8 OS=Zea mays OX=4577 GN=Bx8 PE=1 SV=1	00430			ü	MNELKIAADK	205.712	205.712	1	K5(Acetyl): 100	M1(Oxidation); K5(Acetyl)	778	1	2	HCD	595.811	1190.61	4.52601	28.3347	28.7183	25651
2061	ü	981085.XP_010099530.1	No gene match-Staphylococcal nuclease domain-containing protein	00343			ü	TNAENEFVTIK	127.403	127.403	1			864	0	3	HCD	422.552	1265.64	2.41392	76.0722	28.7177	25650
2062	ü	981085.XP_010099530.1	No gene match-Staphylococcal nuclease domain-containing protein	00442			ü	YEELQITAGR	273.64	273.64	1			1008	0	2	HCD	590.306	1179.61	4.00325	0.863408	28.6186	25547
2063		O65581; P17784; P46257; 981085.XP_010089414.1; 71139.XP_010061415.1	Fructose-bisphosphate aldolase 5, cytosolic OS=Arabidopsis thaliana OX=3702 GN=FBA5 PE=1 SV=1 | Fructose-bisphosphate aldolase 1, cytoplasmic OS=Oryza sativa subsp. japonica OX=39947 GN=FBA1 PE=1 SV=2 | Fructose-bisphosphate aldolase, cytoplasmic isozyme 2 OS=Pisum sativum OX=3888 PE=3 SV=1 | No gene match-fructose-bisphosphate aldolase | No gene match-fructose-bisphosphate aldolase	00025; 00025; 00025; 00019; 00040			ü	GILAADESTGTIGK	289.655	289.655	1			824	0	2	HCD	666.857	1332.71	3.99369	18.0772	28.5687	25499
2064	ü	981085.XP_010099530.1	No gene match-Staphylococcal nuclease domain-containing protein	00442			ü	YEELQITAGR	142.557	142.557	1			1109	0	3	HCD	393.874	1179.61	4.76799	69.5666	28.3784	25298
2065		3750.XP_008378750.1	No gene match-Patellin-3-like	00288			ü	SDVILLK	219.371	219.371	1			198	0	2	HCD	394.251	787.496	4.07726	32.5373	27.5633	24483
2066		Q43128; 218851.Aquca_060_00006.1; 981085.XP_010111939.1; 225117.XP_009358557.1	ATPase 10, plasma membrane-type OS=Arabidopsis thaliana OX=3702 GN=AHA10 PE=2 SV=2 | No gene match-Belongs to the eukaryotic ribosomal protein P1 P2 family | No gene match-Plasma membrane ATPase | No gene match-Bis(5'-adenosyl)-triphosphatase-like	00176; 00281; 00035; 00240			ü	LLEGDPLK	211.617	211.617	1			114	0	2	HCD	442.76	884.513	4.98655	39.4855	27.2386	24194
2067		102107.XP_008236576.1	No gene match-At4g06744-like	00451			ü	EECAEFFSK	172.362	172.362	1		C3(Carbamidomethyl)	510	0	2	HCD	573.744	1146.48	3.74306	45.4636	27.1338	24087
2068	ü	981085.XP_010107329.1; 3641.EOY34181	No gene match-Tetratricopeptide repeat (TPR)-like superfamily protein | VIP2 NOT transcription complex subunit VIP2	00202; 00297			ü	ALEEANADLEVK	185.363	185.363	1			648	0	2	HCD	651.335	1301.66	3.49769	65.7484	27.1216	24076
2069		102107.XP_008236576.1	No gene match-At4g06744-like	00451			ü	EECAEFFSK	132.998	132.998	1		C3(Carbamidomethyl)	534	0	2	HCD	573.745	1146.48	4.06248	49.5418	27.117	24073
2070		3750.XP_008378750.1	No gene match-Patellin-3-like	00288			ü	SDVILLK	230.277	230.277	1			198	0	2	HCD	394.251	787.495	3.06969	22.4134	27.0541	24011
2071		3988.XP_002510677.1	CAT1 Occurs in almost all aerobically respiring organisms and serves to protect cells from the toxic effects of hydrogen peroxide	00121			ü	SMLEEEAIR	173.281	173.281	1			606	0	2	HCD	539.268	1077.53	3.94265	5.47028	26.9323	23887
2072		3988.XP_002510677.1	CAT1 Occurs in almost all aerobically respiring organisms and serves to protect cells from the toxic effects of hydrogen peroxide	00121			ü	SMLEEEAIR	186.433	186.433	1			606	0	2	HCD	539.268	1077.53	3.94265	0.713779	26.9273	23880
2073		2711.XP_006476291.1	No gene match-methionine	00065			ü	ADQDPAAALAGAR	212.316	212.316	1			861	0	2	HCD	613.812	1226.62	3.45278	17.2478	26.8649	23819
2074		57918.XP_004306529.1; 981085.XP_010101831.1; 3847.GLYMA11G00631.1	No gene match-Belongs to the mitochondrial carrier (TC 2.A.29) family | No gene match-Neutral ceramidase-like | KAPP Protein phosphatase 2C 70-like	00147; 00208; 00474			ü	LLIQNQDEMIK	351.23	351.23	1		M9(Oxidation)	946	0	2	HCD	680.863	1360.72	4.0069	28.2138	26.8523	23806
2075		2711.XP_006476291.1	No gene match-methionine	00065			ü	ADQDPAAALAGAR	152.985	152.985	1			813	0	3	HCD	409.543	1226.62	2.86958	81.5623	26.8242	23777
2076		3656.XP_008442803.1	No gene match-fructose-bisphosphate aldolase	00256			ü	GDATLGEGAAESLHVK	131.58	131.58	1			1180	0	3	HCD	518.932	1554.78	3.98175	20.2029	26.683	23639
2077		3656.XP_008442803.1	No gene match-fructose-bisphosphate aldolase	00256			ü	GDATLGEGAAESLHVK	205.015	205.015	1			1169	0	2	HCD	777.895	1554.78	4.46147	62.122	26.675	23631
2078	ü	P35908	SWISS-PROT:P35908 Tax_Id=9606 Gene_Symbol=KRT2 Keratin, type II cytoskeletal 2 epidermal	00254			ü	TSQNSELNNMQDLVEDYKK	153.945	153.945	1		M10(Oxidation)	1921	1	3	HCD	758.021	2272.05	3.32536	27.0035	26.6598	23615
2079		981085.XP_010098769.1; 981085.XP_010098769.1; 981085.XP_010098769.1	No gene match-Dihydrolipoyl dehydrogenase | No gene match-Dihydrolipoyl dehydrogenase | No gene match-Dihydrolipoyl dehydrogenase	00339; 00339; 00339			ü	AIDDAEGLVK	177.826	177.826	1			625	0	2	HCD	515.776	1030.54	3.35104	13.2528	26.6582	23613
2080	ü	3641.EOY34181	VIP2 NOT transcription complex subunit VIP2	00472			ü	TEELNKEVASNSELVQSSR	532.579	532.579	1			1583	1	2	HCD	1060.53	2120.05	0.967414	22.4358	26.6465	23603
2081		4577.GRMZM2G162282_P01	No gene match-ATPase family associated with various cellular activities (AAA)	00068,00119,00170			ü	ELATDIESLKK	98.7664	98.7664	1			570	1	3	HCD	416.236	1246.69	3.62204	75.4962	26.6445	23601
2082		102107.XP_008236576.1	No gene match-At4g06744-like	00451			ü	EECAEFFSK	185.895	185.895	1		C3(Carbamidomethyl)	525	0	2	HCD	573.744	1146.48	3.84953	52.2623	26.6438	23600
2083	ü	3641.EOY34181	VIP2 NOT transcription complex subunit VIP2	00472			ü	TEELNKEVASNSELVQSSR	262.813	262.813	1			1526	1	3	HCD	707.356	2120.05	3.00513	6.40641	26.6422	23598
2084		981085.XP_010101831.1	No gene match-Neutral ceramidase-like	00369			ü	GDLAVVVGR	229.111	229.111	1			840	0	2	HCD	443.263	885.519	4.27734	71.0098	26.5874	23542
2085	ü	981085.XP_010099530.1	No gene match-Staphylococcal nuclease domain-containing protein	00323			ü	NMQDMVEDYR	231.37	231.37	1		M5(Oxidation)	378	0	2	HCD	658.768	1316.53	3.53957	46.6432	26.5811	23535
2086	ü	P35908	SWISS-PROT:P35908 Tax_Id=9606 Gene_Symbol=KRT2 Keratin, type II cytoskeletal 2 epidermal	00254			ü	TSQNSELNNMQDLVEDYKK	107.129	107.129	1		M10(Oxidation)	1911	1	3	HCD	758.021	2272.05	3.24477	9.66245	26.3931	23337
2087	ü	981085.XP_010107329.1; 72664.XP_006406922.1	No gene match-Tetratricopeptide repeat (TPR)-like superfamily protein | PLD1 Hydrolyzes glycerol-phospholipids at the terminal phosphodiesteric bond	00377; 00435			ü	TEELNREVATNSELVQSGK	263.056	263.056	1			1344	1	3	HCD	702.025	2104.06	4.46913	6.01656	26.3875	23330
2088		2711.XP_006476291.1	No gene match-methionine	00065			ü	ADQDPAAALAGAR	259.989	259.989	1			861	0	2	HCD	613.809	1226.61	-1.42362	54.1096	26.3718	23316
2089		981085.XP_010109028.1	RPS17 Ribosomal S17	00084			ü	RMDFVPDESAIK	194.176	194.176	1		M2(Oxidation)	1129	1	3	HCD	475.236	1423.69	3.33023	59.5265	26.3637	23308
2090		102107.XP_008236576.1	No gene match-At4g06744-like	00394			ü	LYGEVPESVCK	209.055	209.055	1		C10(Carbamidomethyl)	998	0	2	HCD	640.816	1280.62	4.06089	45.5605	26.3384	23281
2091		3656.XP_008442803.1	No gene match-fructose-bisphosphate aldolase	00256			ü	GDATLGEGAAESLHVK	245.609	245.609	1			1340	0	2	HCD	777.892	1554.78	0.221765	35.5534	26.2582	23200
2092		981085.XP_010109028.1	RPS17 Ribosomal S17	00084			ü	RMDFVPDESAIK	319.923	319.923	1		M2(Oxidation)	1091	1	2	HCD	712.351	1423.69	3.81126	0	26.2445	23186
2093	ü	3641.EOY34181	VIP2 NOT transcription complex subunit VIP2	00472			ü	TEELNKEVASNSELVQSSR	220.632	220.632	1			1598	1	2	HCD	1060.53	2120.05	2.69479	49.4477	26.2335	23175
2094	ü	981085.XP_010107329.1; 72664.XP_006406922.1	No gene match-Tetratricopeptide repeat (TPR)-like superfamily protein | PLD1 Hydrolyzes glycerol-phospholipids at the terminal phosphodiesteric bond	00377; 00435			ü	TEELNREVATNSELVQSGK	219.985	219.985	1			1320	1	3	HCD	702.025	2104.06	3.77293	10.9782	26.229	23170
2095	ü	3641.EOY34181	VIP2 NOT transcription complex subunit VIP2	00472			ü	TEELNKEVASNSELVQSSR	439.567	439.567	1			1548	1	2	HCD	1060.53	2120.05	3.15542	35.7984	26.1388	23076
2096	ü	3641.EOY34181	VIP2 NOT transcription complex subunit VIP2	00472			ü	TEELNKEVASNSELVQSSR	217.565	217.565	1			1563	1	3	HCD	707.356	2120.05	3.60971	25.6569	26.1339	23070
2097	ü	P35908	SWISS-PROT:P35908 Tax_Id=9606 Gene_Symbol=KRT2 Keratin, type II cytoskeletal 2 epidermal	00254			ü	TSQNSELNNMQDLVEDYKK	194.767	194.767	1		M10(Oxidation)	1886	1	3	HCD	758.021	2272.05	3.56714	6.5212	26.1326	23068
2098		4577.GRMZM2G162282_P01	No gene match-ATPase family associated with various cellular activities (AAA)	00068,00119,00170			ü	ELATDIESLKK	109.047	109.047	1			574	1	3	HCD	416.236	1246.69	3.47516	18.1383	26.1319	23067
2099		4577.GRMZM2G162282_P01	No gene match-ATPase family associated with various cellular activities (AAA)	00068,00119,00170			ü	ELATDIESLKK	125.546	125.546	1			647	1	3	HCD	416.236	1246.69	4.42984	5.00319	26.0804	23017
2100	ü	981085.XP_010099530.1	No gene match-Staphylococcal nuclease domain-containing protein	00323			ü	NMQDMVEDYR	214.14	214.14	1		M5(Oxidation)	402	0	2	HCD	658.769	1316.53	4.18862	50.396	26.0715	23006
2101		981085.XP_010090797.1	No gene match-Belongs to the GST superfamily	00069			ü	MYGAEGDQAVIEENKVK	256.702	256.702	1			1450	1	2	HCD	940.96	1880.91	3.67574		26.0619	22996
2102		P12460; P46264; P18026; P29516; 3885.XP_007139200.1; 3983.cassava4.1_010265m	Tubulin beta-2 chain OS=Glycine max OX=3847 GN=TUBB2 PE=3 SV=1 | Tubulin beta-2 chain OS=Solanum tuberosum OX=4113 GN=TUBB2 PE=2 SV=1 | Tubulin beta-2 chain OS=Zea mays OX=4577 GN=TUBB2 PE=2 SV=1 | Tubulin beta-8 chain OS=Arabidopsis thaliana OX=3702 GN=TUBB8 PE=2 SV=2 | EIF5 translation initiation factor activity | No gene match-Sorbitol dehydrogenase-like	00325; 00328; 00325; 00325; 00867; 00496; 00474			ü	EVDEQMINVQNK	184.263	184.263	1			1001	0	2	HCD	723.851	1446.69	3.07881	12.8965	26.0365	22968
2103		981085.XP_010097478.1	No gene match-Belongs to the major facilitator superfamily. Sugar transporter (TC 2.A.1.1) family	00325; 00328; 00325; 00325; 00867; 00496; 00474			ü	EVDEQMLNVQNK	184.263	184.263	1			1001	0	2	HCD	723.851	1446.69	3.07881	12.8965	26.0365	22968
2104	ü	981085.XP_010107329.1; 72664.XP_006406922.1	No gene match-Tetratricopeptide repeat (TPR)-like superfamily protein | PLD1 Hydrolyzes glycerol-phospholipids at the terminal phosphodiesteric bond	00377; 00435			ü	TEELNREVATNSELVQSGK	196.035	196.035	1			1371	1	3	HCD	702.025	2104.06	4.29508	24.941	25.8764	22794
2105		981085.XP_010109028.1	RPS17 Ribosomal S17	00084			ü	RMDFVPDESAIK	369.56	369.56	1		M2(Oxidation)	1110	1	2	HCD	712.351	1423.69	3.63977	0	25.7451	22655
2106		3659.XP_004145906.1; 3656.XP_008457223.1	No gene match-60S ribosomal Protein | No gene match-Adenosylhomocysteinase	00486; 00093			ü	DIIMVDHMR	117.73	117.73	1		M4(Oxidation)	506	0	3	HCD	382.521	1145.55	3.95781	23.41	25.6727	22581
2107		Q6VAG1; 4641.GSMUA_Achr4P12970_001	Tubulin alpha-1 chain OS=Gossypium hirsutum OX=3635 PE=2 SV=1 | CAD Cinnamyl alcohol dehydrogenase	00327; 00415			ü	DVNAAVATIK	263.706	263.706	1			892	0	2	HCD	501.287	1001.57	3.86189	46.1133	25.6218	22527
2108		Q6VAG1; 4641.GSMUA_Achr4P12970_001	Tubulin alpha-1 chain OS=Gossypium hirsutum OX=3635 PE=2 SV=1 | CAD Cinnamyl alcohol dehydrogenase	00327; 00415			ü	DVNAAVATIK	190.905	190.905	1			892	0	2	HCD	501.287	1001.57	3.86189	46.1133	25.6128	22516
2109	ü	981085.XP_010099530.1	No gene match-Staphylococcal nuclease domain-containing protein	00323			ü	NMQDMVEDYR	255.647	255.647	1		M5(Oxidation)	388	0	2	HCD	658.769	1316.53	4.00318	48.7395	25.5748	22476
2110		Q2Z2F4; P06353; 3641.EOX96646	Histone H3.3b OS=Lilium longiflorum OX=4690 GN=soH3-1 PE=2 SV=3 | Histone H3.3 (Fragment) OS=Hordeum vulgare OX=4513 PE=2 SV=1 | SMT1 Belongs to the class I-like SAM-binding methyltransferase superfamily. Erg6 SMT family	00149,00285,00421,00557,00693,00829,00965,01101,01237,01373,01509,01645; 00002; 00059			ü	STELLIR	202.038	202.038	1			729	0	2	HCD	416.252	831.496	3.3176	36.3942	25.5741	22475
2111		3659.XP_004145906.1; 3656.XP_008457223.1	No gene match-60S ribosomal Protein | No gene match-Adenosylhomocysteinase	00486; 00093			ü	DIIMVDHMR	104.531	104.531	1		M4(Oxidation)	545	0	3	HCD	382.521	1145.55	4.51726	4.97527	25.3512	22239
2112		981085.XP_010098629.1; 3656.XP_008465522.1; 981085.XP_010103809.1; 3847.GLYMA08G36450.2; 3649.evm.model.supercontig_46.59; 102107.XP_008241674.1	No gene match-14-3-3 homologues | No gene match-Belongs to the UDP-glycosyltransferase family | No gene match-Regulator of chromosome condensation (RCC1) repeat | PGP10 ABC transporter B family member | No gene match-Purple acid phosphatase | No gene match-Vam6 Vps39-like protein	00084; 00530; 00030; 00110; 00107; 00068			ü	YEEMVEFMEK	250.87	250.87	1		M4(Oxidation); M8(Oxidation)	527	0	2	HCD	683.783	1366.56	2.85342	62.8998	25.101	21970
2113		Q58G87; Q39256; Q9FHQ6; 102107.XP_008227802.1; 71139.XP_010070215.1	Polyubiquitin 3 OS=Oryza sativa subsp. japonica OX=39947 GN=UBQ3 PE=2 SV=2 | Polyubiquitin 8 OS=Arabidopsis thaliana OX=3702 GN=UBQ8 PE=3 SV=1 | Polyubiquitin 9 OS=Arabidopsis thaliana OX=3702 GN=UBQ9 PE=3 SV=1 | No gene match-ubiquitin-40S ribosomal protein | No gene match-Chloroplast stem-loop binding protein of 41 kDa	00088,00164,00240,00316; 00487; 00090,00242; 00048; 00055			ü	TITLEVESSDTIDNVK	365.63	365.63	1			1151	0	2	HCD	882.452	1763.9	3.11521	0	43.6429	38708
2114		A4GYQ4; 3641.EOY24190; 3885.XP_007133424.1	Photosystem II D2 protein OS=Populus trichocarpa OX=3694 GN=psbD PE=3 SV=1 | CLPR4 ATP-dependent Clp protease proteolytic | No gene match-ATP-dependent zinc metalloprotease FTSH	00306; 00392; 00422			ü	AAEDPEFETFYTK	253.773	253.773	1			968	0	2	HCD	774.349	1547.69	0.446373	47.5587	43.4696	38578
2115		102107.XP_008241674.1; 981085.XP_010098629.1; 3656.XP_008465522.1; 981085.XP_010103809.1; 3847.GLYMA08G36450.2; 3649.evm.model.supercontig_46.59	No gene match-Vam6 Vps39-like protein | No gene match-14-3-3 homologues | No gene match-Belongs to the UDP-glycosyltransferase family | No gene match-Regulator of chromosome condensation (RCC1) repeat | PGP10 ABC transporter B family member | No gene match-Purple acid phosphatase	00107; 00068; 00110; 00030; 00530; 00084			ü	YEEMVEFMEK	186.15	186.15	1			754	0	2	HCD	667.788	1334.57	2.89322	39.7353	43.0282	38229
2116		981085.XP_010099974.1	No gene match-glycerophosphoryl diester phosphodiesterase	00373			ü	FIIEAANHPTDPDADEILSK	80.0006	80.0006	1			1620	0	3	HCD	732.702	2196.09	3.71456	79.384	43.0003	38207
2117		102107.XP_008241674.1; 981085.XP_010098629.1; 3656.XP_008465522.1; 981085.XP_010103809.1; 3847.GLYMA08G36450.2; 3649.evm.model.supercontig_46.59	No gene match-Vam6 Vps39-like protein | No gene match-14-3-3 homologues | No gene match-Belongs to the UDP-glycosyltransferase family | No gene match-Regulator of chromosome condensation (RCC1) repeat | PGP10 ABC transporter B family member | No gene match-Purple acid phosphatase	00107; 00068; 00110; 00030; 00530; 00084			ü	YEEMVEFMEK	214.483	214.483	1			754	0	2	HCD	667.788	1334.57	2.89322	53.0237	42.8778	38114
2118		A4GYQ4; 3641.EOY24190; 3885.XP_007133424.1	Photosystem II D2 protein OS=Populus trichocarpa OX=3694 GN=psbD PE=3 SV=1 | CLPR4 ATP-dependent Clp protease proteolytic | No gene match-ATP-dependent zinc metalloprotease FTSH	00306; 00392; 00422			ü	AAEDPEFETFYTK	200.151	200.151	1			997	0	2	HCD	774.347	1547.69	-2.07755	22.8828	42.8177	38068
2119		3760.EMJ06361	No gene match-Lysosomal Pro-X	00454			ü	FIIEAANHPTDPEADEILSK	90.3761	90.3761	1			1572	0	3	HCD	737.368	2210.09	-4.02534	43.3692	42.702	37984
2120		981085.XP_010098769.1; 981085.XP_010098769.1; 981085.XP_010098769.1	No gene match-Dihydrolipoyl dehydrogenase | No gene match-Dihydrolipoyl dehydrogenase | No gene match-Dihydrolipoyl dehydrogenase	00274; 00274; 00274			ü	AEEDGVACVEFIAGK	332.387	332.387	1		C8(Carbamidomethyl)	1073	0	2	HCD	797.876	1594.74	1.9889	18.0944	42.6411	37940
2121		P27164	Calmodulin-related protein OS=Petunia hybrida OX=4102 GN=CAM53 PE=2 SV=2	00096			ü	DQNGFISAAELR	214.213	214.213	1			916	0	2	HCD	660.831	1320.66	1.08502	0	42.6212	37927
2122		A4GYQ4; 3641.EOY24190; 3885.XP_007133424.1	Photosystem II D2 protein OS=Populus trichocarpa OX=3694 GN=psbD PE=3 SV=1 | CLPR4 ATP-dependent Clp protease proteolytic | No gene match-ATP-dependent zinc metalloprotease FTSH	00306; 00392; 00422			ü	AAEDPEFETFYTK	134.711	134.711	1			953	0	2	HCD	774.351	1547.69	2.57593	59.8353	42.5965	37911
2123		981085.XP_010099974.1	No gene match-glycerophosphoryl diester phosphodiesterase	00373			ü	FIIEAANHPTDPDADEILSK	134.177	134.177	1			1532	0	3	HCD	732.702	2196.09	4.2982	25.6565	42.5287	37863
2124		A4GYQ4; 3641.EOY24190; 3885.XP_007133424.1	Photosystem II D2 protein OS=Populus trichocarpa OX=3694 GN=psbD PE=3 SV=1 | CLPR4 ATP-dependent Clp protease proteolytic | No gene match-ATP-dependent zinc metalloprotease FTSH	00306; 00392; 00422			ü	AAEDPEFETFYTK	237.943	237.943	1			953	0	2	HCD	774.351	1547.69	2.57593	0	42.4868	37832
2125		102107.XP_008241674.1; 981085.XP_010098629.1; 3656.XP_008465522.1; 981085.XP_010103809.1; 3847.GLYMA08G36450.2; 3649.evm.model.supercontig_46.59	No gene match-Vam6 Vps39-like protein | No gene match-14-3-3 homologues | No gene match-Belongs to the UDP-glycosyltransferase family | No gene match-Regulator of chromosome condensation (RCC1) repeat | PGP10 ABC transporter B family member | No gene match-Purple acid phosphatase	00107; 00068; 00110; 00030; 00530; 00084			ü	YEEMVEFMEK	205.117	205.117	1			744	0	2	HCD	667.787	1334.57	2.34441	31.3489	42.3621	37740
2126		3988.XP_002513581.1	FTSH11 ATP-dependent zinc metalloprotease FTSH 11	00365			ü	VVIGMDVAASEFYGSDK	296.224	296.224	1		M5(Oxidation)	1291	0	2	HCD	902.431	1803.85	4.34722	0	42.3126	37703
2127		P18026	Tubulin beta-2 chain OS=Zea mays OX=4577 GN=TUBB2 PE=2 SV=1	00063			ü	AVLMDLEPGTMDAVR	138.283	138.283	1		M4(Oxidation); M11(Oxidation)	1067	0	2	HCD	825.4	1649.79	3.30521		42.299	37694
2128		Q43128; 225117.XP_009358557.1; 102107.XP_008218300.1	ATPase 10, plasma membrane-type OS=Arabidopsis thaliana OX=3702 GN=AHA10 PE=2 SV=2 | No gene match-Bis(5'-adenosyl)-triphosphatase-like | No gene match-DNA-binding protein	00606; 00671; 00895			ü	ADIGIAVADATDAAR	137.035	137.035	1			922	0	2	HCD	715.369	1429.73	1.74227	57.6197	42.2909	37689
2129	ü	P35908	SWISS-PROT:P35908 Tax_Id=9606 Gene_Symbol=KRT2 Keratin, type II cytoskeletal 2 epidermal	00254			ü	TSQNSELNNMQDLVEDYKK	115.796	115.796	1			1827	1	3	HCD	752.688	2256.05	2.25832	21.972	42.2672	37671
2130	ü	P35908	SWISS-PROT:P35908 Tax_Id=9606 Gene_Symbol=KRT2 Keratin, type II cytoskeletal 2 epidermal	00254			ü	TSQNSELNNMQDLVEDYKK	155.612	155.612	1			1790	1	3	HCD	752.689	2256.05	3.1511	4.57867	42.1996	37620
2131		981085.XP_010098769.1; 981085.XP_010098769.1; 981085.XP_010098769.1	No gene match-Dihydrolipoyl dehydrogenase | No gene match-Dihydrolipoyl dehydrogenase | No gene match-Dihydrolipoyl dehydrogenase	00274; 00274; 00274			ü	AEEDGVACVEFIAGK	374.432	374.432	1		C8(Carbamidomethyl)	1066	0	2	HCD	797.877	1594.75	3.13708	0	42.1249	37566
2132		102107.XP_008241674.1; 981085.XP_010098629.1; 3656.XP_008465522.1; 981085.XP_010103809.1; 3847.GLYMA08G36450.2; 3649.evm.model.supercontig_46.59	No gene match-Vam6 Vps39-like protein | No gene match-14-3-3 homologues | No gene match-Belongs to the UDP-glycosyltransferase family | No gene match-Regulator of chromosome condensation (RCC1) repeat | PGP10 ABC transporter B family member | No gene match-Purple acid phosphatase	00084; 00530; 00030; 00110; 00107; 00068			ü	YEEMVEFMEK	248.6	248.6	1		M4(Oxidation)	679	0	2	HCD	675.784	1350.56	0.839418	52.0239	42.1113	37556
2133		102107.XP_008241674.1; 981085.XP_010098629.1; 3656.XP_008465522.1; 981085.XP_010103809.1; 3847.GLYMA08G36450.2; 3649.evm.model.supercontig_46.59	No gene match-Vam6 Vps39-like protein | No gene match-14-3-3 homologues | No gene match-Belongs to the UDP-glycosyltransferase family | No gene match-Regulator of chromosome condensation (RCC1) repeat | PGP10 ABC transporter B family member | No gene match-Purple acid phosphatase	00084; 00530; 00030; 00110; 00107; 00068			ü	YEEMVEFMEK	248.494	248.494	1		M8(Oxidation)	679	0	2	HCD	675.784	1350.56	0.839418	52.0239	42.1113	37556
2134		A4GYQ4; 3641.EOY24190; 3885.XP_007133424.1	Photosystem II D2 protein OS=Populus trichocarpa OX=3694 GN=psbD PE=3 SV=1 | CLPR4 ATP-dependent Clp protease proteolytic | No gene match-ATP-dependent zinc metalloprotease FTSH	00306; 00392; 00422			ü	AAEDPEFETFYTK	316.016	316.016	1			1079	0	2	HCD	774.35	1547.69	1.39284	2.86097	41.9787	37459
2135		102107.XP_008241674.1; 981085.XP_010098629.1; 3656.XP_008465522.1; 981085.XP_010103809.1; 3847.GLYMA08G36450.2; 3649.evm.model.supercontig_46.59	No gene match-Vam6 Vps39-like protein | No gene match-14-3-3 homologues | No gene match-Belongs to the UDP-glycosyltransferase family | No gene match-Regulator of chromosome condensation (RCC1) repeat | PGP10 ABC transporter B family member | No gene match-Purple acid phosphatase	00107; 00068; 00110; 00030; 00530; 00084			ü	YEEMVEFMEK	245.405	245.405	1			757	0	2	HCD	667.788	1334.57	2.61881	20.325	41.8622	37368
2136	ü	P35908	SWISS-PROT:P35908 Tax_Id=9606 Gene_Symbol=KRT2 Keratin, type II cytoskeletal 2 epidermal	00254			ü	TSQNSELNNMQDLVEDYKK	171.569	171.569	1			1783	1	3	HCD	752.689	2256.05	3.96272	19.8557	41.708	37252
2137		P27164	Calmodulin-related protein OS=Petunia hybrida OX=4102 GN=CAM53 PE=2 SV=2	00096			ü	DQNGFISAAELR	130.851	130.851	1			876	0	2	HCD	660.833	1320.66	2.65636	43.6244	41.6246	37193
2138		P27164	Calmodulin-related protein OS=Petunia hybrida OX=4102 GN=CAM53 PE=2 SV=2	00096			ü	DQNGFISAAELR	277.902	277.902	1			906	0	2	HCD	660.833	1320.66	3.39581	17.4585	41.6084	37181
2139		981085.XP_010110162.1	No gene match-	00630			ü	ELAQAYEVLSDPEK	234.862	234.862	1			1109	0	2	HCD	796.399	1591.79	3.27632	30.4302	41.5599	37143
2140		102107.XP_008242254.1	No gene match-Aldehyde dehydrogenase family	00368			ü	GQADDIQNEAKELSR	308.832	308.832	1	K11(Acetyl): 100	K11(Acetyl)	1246	1	2	HCD	858.416	1715.82	2.85964	0	41.5148	37112
2141		A4GYQ4; 3641.EOY24190; 3885.XP_007133424.1	Photosystem II D2 protein OS=Populus trichocarpa OX=3694 GN=psbD PE=3 SV=1 | CLPR4 ATP-dependent Clp protease proteolytic | No gene match-ATP-dependent zinc metalloprotease FTSH	00306; 00392; 00422			ü	AAEDPEFETFYTK	326.867	326.867	1			1045	0	2	HCD	774.35	1547.69	1.62946	10.1496	41.4697	37077
2142		72664.XP_006392573.1; 225117.XP_009337996.1	No gene match-Elongation factor | No gene match-trigalactosyldiacylglycerol 3	00814; 00864			ü	EQMTPLSEFEDK	150.292	150.292	1			874	0	2	HCD	727.331	1453.65	2.26749	31.6386	41.3038	36950
2143		P12460; P29516; 981085.XP_010097478.1; 3983.cassava4.1_010265m	Tubulin beta-2 chain OS=Glycine max OX=3847 GN=TUBB2 PE=3 SV=1 | Tubulin beta-8 chain OS=Arabidopsis thaliana OX=3702 GN=TUBB8 PE=2 SV=2 | No gene match-Belongs to the major facilitator superfamily. Sugar transporter (TC 2.A.1.1) family | No gene match-Sorbitol dehydrogenase-like	00063; 00063; 00212; 00234			ü	AVLMDLEPGTMDSVR	316.159	316.159	1		M11(Oxidation)	1139	0	2	HCD	825.401	1649.79	4.34133	0	41.0789	36778
2144		A4GYQ4; 3641.EOY24190; 3885.XP_007133424.1	Photosystem II D2 protein OS=Populus trichocarpa OX=3694 GN=psbD PE=3 SV=1 | CLPR4 ATP-dependent Clp protease proteolytic | No gene match-ATP-dependent zinc metalloprotease FTSH	00306; 00392; 00422			ü	AAEDPEFETFYTK	299.967	299.967	1			1072	0	2	HCD	774.35	1547.69	2.1027	1.05179	40.9726	36696
2145	ü	3641.EOY34181	VIP2 NOT transcription complex subunit VIP2	00424			ü	GQTGGDVNVEMDAAPGVDLSR	372.355	372.355	1			1742	0	2	HCD	1044.49	2087.97	1.81824	0	40.8611	36605
2146		3760.EMJ03271	No gene match-Monodehydroascorbate	00414			ü	SFGFDTAVEEAQR	142.709	142.709	1			1077	0	2	HCD	728.839	1456.67	0.360916	36.015	40.7791	36538
2147	ü	3641.EOY34181	VIP2 NOT transcription complex subunit VIP2	00424			ü	GQTGGDVNVEMDAAPGVDLSR	274.262	274.262	1			1710	0	3	HCD	696.663	2087.97	3.36109	33.2351	40.7569	36521
2148	ü	3641.EOY34181	VIP2 NOT transcription complex subunit VIP2	00424			ü	GQTGGDVNVEMDAAPGVDLSR	375.626	375.626	1			1759	0	2	HCD	1044.49	2087.98	4.27372	0	40.7389	36506
2149		72664.XP_006392573.1; 225117.XP_009337996.1	No gene match-Elongation factor | No gene match-trigalactosyldiacylglycerol 3	00814; 00864			ü	EQMTPLSEFEDK	176.798	176.798	1			871	0	2	HCD	727.332	1453.66	3.02326	0	40.7185	36489
2150		Q43128; 225117.XP_009358557.1; 102107.XP_008218300.1	ATPase 10, plasma membrane-type OS=Arabidopsis thaliana OX=3702 GN=AHA10 PE=2 SV=2 | No gene match-Bis(5'-adenosyl)-triphosphatase-like | No gene match-DNA-binding protein	00606; 00671; 00895			ü	ADIGIAVADATDAAR	234.503	234.503	1			1012	0	2	HCD	715.366	1429.73	-2.01445	55.3236	40.4981	36317
2151		A4GYQ4; 3641.EOY24190; 3885.XP_007133424.1	Photosystem II D2 protein OS=Populus trichocarpa OX=3694 GN=psbD PE=3 SV=1 | CLPR4 ATP-dependent Clp protease proteolytic | No gene match-ATP-dependent zinc metalloprotease FTSH	00306; 00392; 00422			ü	AAEDPEFETFYTK	333.483	333.483	1			953	0	2	HCD	774.351	1547.69	2.49706	0	40.4576	36282
2152		3983.cassava4.1_005282m	No gene match-Phosphoribosylamine--glycine ligase	00287			ü	EVELEDPVENIGAK	193.344	193.344	1			1015	0	2	HCD	771.39	1541.77	2.44875	27.1918	40.3733	36217
2153		981085.XP_010109028.1	RPS17 Ribosomal S17	00085			ü	MDFVPDESAIK	254.707	254.707	1			697	0	2	HCD	626.302	1251.6	3.91053	18.5604	40.3637	36208
2154		3760.EMJ09536	No gene match-heat shock	00539			ü	TMEINPENPIMDELRK	188.938	188.938	1		M2(Oxidation)	1518	1	3	HCD	649.319	1945.94	3.75882	66.8249	40.3279	36181
2155		3750.XP_008378750.1	No gene match-Patellin-3-like	00209			ü	AVVVVTEVATVDDDGAK	268.722	268.722	1			1175	0	2	HCD	844.44	1687.87	-1.26955		40.3249	36179
2156		29730.Gorai.002G222600.1	PDIL1-1 disulfide-isomerase	00068			ü	EADGIVEYLK	192.464	192.464	1			724	0	2	HCD	568.797	1136.59	2.07648	11.4958	40.2074	36096
2157		Q43128; 225117.XP_009358557.1; 102107.XP_008218300.1	ATPase 10, plasma membrane-type OS=Arabidopsis thaliana OX=3702 GN=AHA10 PE=2 SV=2 | No gene match-Bis(5'-adenosyl)-triphosphatase-like | No gene match-DNA-binding protein	00606; 00671; 00895			ü	ADIGIAVADATDAAR	293.49	293.49	1			876	0	2	HCD	715.369	1429.73	1.91303	19.382	40.2001	36090
2158		4155.Migut.L01757.1.p; 3656.XP_008442803.1	No gene match-fructose-bisphosphate aldolase | No gene match-fructose-bisphosphate aldolase	00024; 00024			ü	GTVELAGTNGETTTQGLDGLAQR	225.499	225.499	1			1629	0	3	HCD	763.717	2289.14	2.60417	14.5541	40.0576	35991
2159		A4GYQ4; 3641.EOY24190; 3885.XP_007133424.1	Photosystem II D2 protein OS=Populus trichocarpa OX=3694 GN=psbD PE=3 SV=1 | CLPR4 ATP-dependent Clp protease proteolytic | No gene match-ATP-dependent zinc metalloprotease FTSH	00306; 00392; 00422			ü	AAEDPEFETFYTK	248.771	248.771	1			942	0	2	HCD	774.351	1547.69	2.41819	0	39.946	35900
2160		A4GYQ4; 3641.EOY24190; 3885.XP_007133424.1	Photosystem II D2 protein OS=Populus trichocarpa OX=3694 GN=psbD PE=3 SV=1 | CLPR4 ATP-dependent Clp protease proteolytic | No gene match-ATP-dependent zinc metalloprotease FTSH	00306; 00392; 00422			ü	AAEDPEFETFYTK	114.399	114.399	1			1007	0	3	HCD	516.57	1547.7	3.2771	11.5617	39.8976	35867
2161		981085.XP_010109028.1	RPS17 Ribosomal S17	00085			ü	MDFVPDESAIK	225.37	225.37	1			773	0	2	HCD	626.303	1251.6	4.69078	33.6761	39.8558	35836
2162		Q43128; 225117.XP_009358557.1; 102107.XP_008218300.1	ATPase 10, plasma membrane-type OS=Arabidopsis thaliana OX=3702 GN=AHA10 PE=2 SV=2 | No gene match-Bis(5'-adenosyl)-triphosphatase-like | No gene match-DNA-binding protein	00606; 00671; 00895			ü	ADIGIAVADATDAAR	251.381	251.381	1			940	0	3	HCD	477.249	1429.73	3.44047	17.8788	39.8288	35816
2163		3760.EMJ09536	No gene match-heat shock	00539			ü	TMEINPENPIMDELR	534.725	534.725	1		M2(Oxidation); M11(Oxidation)	1452	0	2	HCD	917.425	1833.84	3.40302	0	39.7737	35775
2164	ü	3827.XP_004514933.1	No gene match-mRNA-binding protein involved in proper cytoplasmic distribution of mitochondria	00328			ü	TAAENEFVLLK	286.043	286.043	1			473	0	2	HCD	617.84	1234.67	3.85025	14.6456	39.6053	35664
2165		3988.XP_002510677.1	CAT1 Occurs in almost all aerobically respiring organisms and serves to protect cells from the toxic effects of hydrogen peroxide	00156			ü	LYIQTLDPADEDK	328.091	328.091	1			1067	0	2	HCD	760.88	1520.75	3.75332	0	39.5837	35647
2166		3760.EMJ09536	No gene match-heat shock	00539			ü	TMEINPENPIMDELR	139.49	139.49	1		M2(Oxidation); M11(Oxidation)	1491	0	3	HCD	611.949	1833.83	-1.33047	70.1117	39.4698	35568
2167		981085.XP_010100450.1; 981085.XP_010100450.1	No gene match-Nucleoredoxin | No gene match-Nucleoredoxin	00082; 00105			ü	DVVELVMDHGAK	113.211	113.211	1			1017	0	3	HCD	438.223	1312.65	-1.76974	90.6828	39.1717	35323
2168	ü	981085.XP_010111616.1; 981085.XP_010101026.1	No gene match-TPLATE-like | No gene match-phospholipase d	00714; 00387			ü	VDALMDEINFMK	299.683	299.683	1		M5(Oxidation); M11(Oxidation)	1039	0	2	HCD	729.337	1457.67	1.6801	59.6111	39.0965	35259
2169		3750.XP_008378750.1	No gene match-Patellin-3-like	00209			ü	AVVVVTEVATVDDDGAK	110.893	110.893	1			1073	0	3	HCD	563.298	1687.88	3.09796	84.0382	38.9701	35152
2170		3694.POPTR_0012s07830.1	RPS3 Belongs to the universal ribosomal protein uS3 family	00149,00211			ü	QVPLMDEIDEK	186.436	186.436	1			883	0	2	HCD	658.825	1316.64	1.16015	0	38.8605	35056
2171		P18260; P05492	ATP synthase subunit alpha, mitochondrial OS=Helianthus annuus OX=4232 GN=ATPA PE=3 SV=1 | ATP synthase subunit alpha, mitochondrial OS=Oenothera biennis OX=3942 GN=ATPA PE=3 SV=1	00109; 00109			ü	VVDALGVPIDGR	207.603	207.603	1			394	0	2	HCD	605.845	1210.68	2.71418	66.9087	38.8454	35044
2172		3750.XP_008378750.1	No gene match-Patellin-3-like	00209			ü	AVVVVTEVATVDDDGAK	369.747	369.747	1			1074	0	2	HCD	844.443	1687.88	2.78048	77.8648	38.5591	34808
2173		P18260; P05492	ATP synthase subunit alpha, mitochondrial OS=Helianthus annuus OX=4232 GN=ATPA PE=3 SV=1 | ATP synthase subunit alpha, mitochondrial OS=Oenothera biennis OX=3942 GN=ATPA PE=3 SV=1	00109; 00109			ü	VVDALGVPIDGR	262.888	262.888	1			366	0	2	HCD	605.845	1210.68	3.72246	55.0257	38.3292	34599
2174		P46264	Tubulin beta-2 chain OS=Solanum tuberosum OX=4113 GN=TUBB2 PE=2 SV=1	00066			ü	AVLMDLEPGTMDSIR	258.576	258.576	1		M4(Oxidation); M11(Oxidation)	1262	0	2	HCD	840.405	1679.8	3.42451	0	38.2943	34569
2175		981085.XP_010111937.1	No gene match-	00254			ü	LTPDYDALDVANK	226.095	226.095	1			929	0	2	HCD	717.862	1434.72	4.51414	49.8328	38.2712	34550
2176		P27164	Calmodulin-related protein OS=Petunia hybrida OX=4102 GN=CAM53 PE=2 SV=2	00117			ü	LTDEEVDEMIR	190.81	190.81	1			868	0	2	HCD	675.319	1349.63	3.59555	58.8645	38.2192	34507
2177		225117.XP_009333937.1	TUFA This protein promotes the GTP-dependent binding of aminoacyl-tRNA to the A-site of ribosomes during protein biosynthesis	00147			ü	GITINTATVEYETENR	309.564	309.564	1			1477	0	2	HCD	905.94	1810.87	-4.98048		38.2178	34506
2178		981085.XP_010106863.1	RPL3 Belongs to the universal ribosomal protein uL3 family	00188			ü	DEMVDIIGVTK	146.393	146.393	1		M3(Oxidation)	842	0	2	HCD	618.315	1235.62	3.78777	52.3916	38.1047	34402
2179		981085.XP_010111937.1	No gene match-	00254			ü	LTPDYDALDVANK	300.398	300.398	1			950	0	2	HCD	717.862	1434.72	3.23789	19.304	38.0231	34332
2180		3750.XP_008378750.1	No gene match-Patellin-3-like	00209			ü	AVVVVTEVATVDDDGAK	379.004	379.004	1			1053	0	2	HCD	844.445	1687.88	4.15459	54.1751	38.0044	34313
2181		981085.XP_010111937.1	No gene match-	00254			ü	LTPDYDALDVANK	143.218	143.218	1			929	0	2	HCD	717.862	1434.72	4.51414	0	37.8463	34171
2182		29730.Gorai.004G166600.1	NDPK1 Nucleoside diphosphate kinase	00082			ü	GDFAIDIGR	203.449	203.449	1			866	0	2	HCD	482.25	963.493	3.23746	35.6368	37.583	33941
2183		981085.XP_010106863.1	RPL3 Belongs to the universal ribosomal protein uL3 family	00188			ü	DEMVDIIGVTK	261.739	261.739	1		M3(Oxidation)	843	0	2	HCD	618.315	1235.62	3.59019	6.88077	37.5823	33940
2184	ü	981085.XP_010110291.1	No gene match-Conserved oligomeric Golgi complex subunit	00599			ü	DAEAWFNEK	213.082	213.082	1			415	0	2	HCD	555.251	1109.49	3.94176	68.3499	37.4886	33859
2185		42345.XP_008796668.1	No gene match-Belongs to the peptidase C1 family	00027			ü	VVTIDSYEDVPVNDEK	277.874	277.874	1			1326	0	2	HCD	911.444	1821.88	3.02981	0	37.4799	33851
2186		981085.XP_010110952.1	No gene match-Pyruvate dehydrogenase E1 component subunit	00230			ü	GYDPEVIDIR	155.791	155.791	1			721	0	2	HCD	588.8	1176.59	3.00556	0	37.3571	33743
2187		981085.XP_010107718.1	No gene match-Stem-specific protein	00209			ü	GDEELDTLIK	169.062	169.062	1			751	0	2	HCD	566.793	1132.58	4.5972	32.6662	37.3199	33709
2188	ü	981085.XP_010107329.1	No gene match-Tetratricopeptide repeat (TPR)-like superfamily protein	00329			ü	GQVGGDVNVEMDAAPGVDLSR	86.6937	86.6937	1		M11(Oxidation)	1843	0	3	HCD	701.335	2101.99	3.93634	52.3517	37.2353	33639
2189	ü	981085.XP_010107329.1	No gene match-Tetratricopeptide repeat (TPR)-like superfamily protein	00329			ü	GQVGGDVNVEMDAAPGVDLSR	118.589	118.589	1		M11(Oxidation)	1843	0	3	HCD	701.335	2101.99	3.93634	22.7567	37.2345	33638
2190		981085.XP_010103809.1	No gene match-Regulator of chromosome condensation (RCC1) repeat	00043			ü	TVDVEELTVEER	300.771	300.771	1			1096	0	2	HCD	709.857	1418.71	4.59255	20.4831	37.2338	33637
2191	ü	981085.XP_010107329.1	No gene match-Tetratricopeptide repeat (TPR)-like superfamily protein	00329			ü	GQVGGDVNVEMDAAPGVDLSR	499.342	499.342	1		M11(Oxidation)	1841	0	2	HCD	1051.5	2101.99	3.42007	0	37.196	33605
2192		29730.Gorai.004G166600.1	NDPK1 Nucleoside diphosphate kinase	00082			ü	GDFAIDIGR	143.875	143.875	1			787	0	2	HCD	482.249	963.49	0.956927	65.5052	37.0779	33500
2193		981085.XP_010106863.1	RPL3 Belongs to the universal ribosomal protein uL3 family	00188			ü	DEMVDIIGVTK	243.267	243.267	1		M3(Oxidation)	812	0	2	HCD	618.315	1235.62	3.09622	3.42093	37.0772	33499
2194		A4GYQ4; 3641.EOY24190; 3885.XP_007133424.1; 981085.XP_010099977.1	Photosystem II D2 protein OS=Populus trichocarpa OX=3694 GN=psbD PE=3 SV=1 | CLPR4 ATP-dependent Clp protease proteolytic | No gene match-ATP-dependent zinc metalloprotease FTSH | No gene match-Upstream activation factor subunit	00296; 00412; 00382; 00578			ü	AYDFVSQEIR	149.502	149.502	1			965	0	2	HCD	614.305	1227.6	2.55403	90.188	36.9647	33409
2195	ü	981085.XP_010110291.1	No gene match-Conserved oligomeric Golgi complex subunit	00599			ü	DAEAWFNEK	227.71	227.71	1			415	0	2	HCD	555.251	1109.49	3.83174	12.3918	36.8986	33347
2196		A4GYQ4; 3641.EOY24190; 3885.XP_007133424.1; 981085.XP_010099977.1	Photosystem II D2 protein OS=Populus trichocarpa OX=3694 GN=psbD PE=3 SV=1 | CLPR4 ATP-dependent Clp protease proteolytic | No gene match-ATP-dependent zinc metalloprotease FTSH | No gene match-Upstream activation factor subunit	00296; 00412; 00382; 00578			ü	AYDFVSQEIR	207.9	207.9	1			900	0	2	HCD	614.305	1227.6	2.45459	51.3084	36.7946	33258
2197		981085.XP_010103809.1	No gene match-Regulator of chromosome condensation (RCC1) repeat	00043			ü	TVDVEELTVEER	320.012	320.012	1			1040	0	2	HCD	709.857	1418.71	3.38793	2.05827	36.7263	33195
2198		225117.XP_009369834.1; 102107.XP_008237250.1	No gene match-TBCC domain-containing protein | No gene match-KH domain-containing protein At4g18375-like	00382; 00380			ü	DITPDDKQELDEALQR	199.148	199.148	1			1437	1	3	HCD	629.312	1885.92	3.98911	36.0511	36.7	33173
2199		225117.XP_009369834.1; 102107.XP_008237250.1	No gene match-TBCC domain-containing protein | No gene match-KH domain-containing protein At4g18375-like	00382; 00380			ü	DITPDDKQELDEALQR	231.465	231.465	1			1384	1	3	HCD	629.312	1885.92	3.69784	34.5642	36.6287	33113
2200	ü	981085.XP_010110291.1	No gene match-Conserved oligomeric Golgi complex subunit	00599			ü	DAEAWFNEK	232.591	232.591	1			336	0	2	HCD	555.25	1109.49	2.51145	5.01148	36.3986	32894
2201		2711.XP_006488293.1	No gene match-osmotin-like protein	00231			ü	SACEAFNTDEFCCR	321.963	321.963	1		C3(Carbamidomethyl); C12(Carbamidomethyl); C13(Carbamidomethyl)	328	0	2	HCD	883.835	1766.66	3.70171	33.1372	36.3823	32880
2202		A4GYQ4; 3641.EOY24190; 3885.XP_007133424.1; 981085.XP_010099977.1	Photosystem II D2 protein OS=Populus trichocarpa OX=3694 GN=psbD PE=3 SV=1 | CLPR4 ATP-dependent Clp protease proteolytic | No gene match-ATP-dependent zinc metalloprotease FTSH | No gene match-Upstream activation factor subunit	00296; 00412; 00382; 00578			ü	AYDFVSQEIR	158.793	158.793	1			802	0	2	HCD	614.306	1227.6	3.05122	69.3669	36.2794	32784
2203		A4GYQ4; 3641.EOY24190; 3885.XP_007133424.1; 981085.XP_010099977.1	Photosystem II D2 protein OS=Populus trichocarpa OX=3694 GN=psbD PE=3 SV=1 | CLPR4 ATP-dependent Clp protease proteolytic | No gene match-ATP-dependent zinc metalloprotease FTSH | No gene match-Upstream activation factor subunit	00296; 00412; 00382; 00578			ü	AYDFVSQEIR	193.182	193.182	1			802	0	2	HCD	614.306	1227.6	3.05122	44.2994	36.2788	32783
2204		2711.XP_006488293.1	No gene match-osmotin-like protein	00231			ü	SACEAFNTDEFCCR	304.817	304.817	1		C3(Carbamidomethyl); C12(Carbamidomethyl); C13(Carbamidomethyl)	331	0	2	HCD	883.834	1766.66	2.11248	29.4433	36.2495	32757
2205		981085.XP_010103809.1	No gene match-Regulator of chromosome condensation (RCC1) repeat	00043			ü	TVDVEELTVEER	143.119	143.119	1			1043	0	3	HCD	473.573	1418.71	2.92673	60.92	36.2431	32750
2206		981085.XP_010103809.1	No gene match-Regulator of chromosome condensation (RCC1) repeat	00043			ü	TVDVEELTVEER	266.645	266.645	1			1051	0	2	HCD	709.857	1418.71	3.73211	1.47955	36.2137	32718
2207		4565.Traes_3AS_27B1D22DD.1	ACLB-1 ATP-citrate synthase	00037			ü	VVAIIAEGVPESDAK	401.423	401.423	1			560	0	2	HCD	749.414	1497.82	2.73337	4.4574	36.0852	32596
2208		3988.XP_002528494.1; 3988.XP_002528494.1	No gene match-Belongs to the peroxidase family. Classical plant (class III) peroxidase subfamily | No gene match-Belongs to the peroxidase family. Classical plant (class III) peroxidase subfamily	00176; 00108			ü	AIPGYNVIDDAK	198.153	198.153	1			918	0	2	HCD	638.333	1275.66	1.00697	0	36.0163	32532
2209		3983.cassava4.1_023613m; 3988.XP_002532190.1	No gene match-Encoded by | No gene match-Antiviral protein	00137; 00137			ü	SLDNSLEAFK	202.872	202.872	1			763	0	2	HCD	562.286	1123.57	2.33149	28.7287	36.0156	32531
2210		4577.GRMZM2G162282_P01	No gene match-ATPase family associated with various cellular activities (AAA)	00068,00119,00170			ü	ELATDIESLK	213.177	213.177	1			629	0	2	HCD	559.802	1118.6	1.61381	23.6219	36.0025	32520
2211		2711.XP_006488293.1	No gene match-osmotin-like protein	00207			ü	ADLLASCPEPLK	247.381	247.381	1		C7(Carbamidomethyl)	661	0	2	HCD	657.343	1313.68	1.18025	8.20063	35.999	32517
2212		981085.XP_010107296.1	No gene match-Belongs to the 14-3-3 family	00089			ü	LVVGSTAPGGTELTVEER	434.319	434.319	1			840	0	2	HCD	907.983	1814.96	4.88531	59.4072	35.9784	32500
2213		3656.XP_008451673.1	No gene match-Belongs to the peptidase M16 family	00177			ü	ELEEEIENMGGHLNAYTSR	161.153	161.153	1		M9(Oxidation)	1646	0	3	HCD	736.667	2207.99	-0.0887078	17.6011	35.9772	32499
2214		102107.XP_008241674.1	No gene match-Vam6 Vps39-like protein	00081			ü	VDVEELTVEER	118.709	118.709	1			912	0	2	HCD	659.33	1317.65	-0.374636		35.9284	32454
2215		2711.XP_006488293.1	No gene match-osmotin-like protein	00231			ü	SACEAFNTDEFCCR	343.688	343.688	1		C3(Carbamidomethyl); C12(Carbamidomethyl); C13(Carbamidomethyl)	328	0	2	HCD	883.834	1766.66	2.31977	21.0996	35.8586	32390
2216	ü	981085.XP_010099530.1	No gene match-Staphylococcal nuclease domain-containing protein	00323			ü	NMQDMVEDYR	203.379	203.379	1			447	0	2	HCD	650.771	1300.53	3.61536	65.4917	35.8436	32379
2217		3694.POPTR_0010s21610.1	No gene match-2-oxoglutarate dehydrogenase	00143			ü	LDPLALEQR	179.432	179.432	1			341	0	2	HCD	527.8	1054.59	3.95823	23.3434	35.7803	32325
2218		981085.XP_010098769.1; 981085.XP_010098769.1; 981085.XP_010098769.1	No gene match-Dihydrolipoyl dehydrogenase | No gene match-Dihydrolipoyl dehydrogenase | No gene match-Dihydrolipoyl dehydrogenase	00099; 00099; 00099			ü	SLPGITIDEER	249.012	249.012	1			632	0	2	HCD	615.324	1229.64	3.51308	6.72892	35.7797	32324
2219		981085.XP_010107485.1	No gene match-membrane magnesium	00232			ü	YDMTVEEASELAR	215.292	215.292	1		M3(Oxidation)	841	0	2	HCD	765.343	1529.68	-0.355686	9.92838	35.6048	32168
2220		3983.cassava4.1_023613m; 3988.XP_002532190.1	No gene match-Encoded by | No gene match-Antiviral protein	00137; 00137			ü	SLDNSLEAFK	156.966	156.966	1			775	0	2	HCD	562.287	1123.57	3.52659	34.2154	35.5091	32081
2221		3988.XP_002528494.1; 3988.XP_002528494.1	No gene match-Belongs to the peroxidase family. Classical plant (class III) peroxidase subfamily | No gene match-Belongs to the peroxidase family. Classical plant (class III) peroxidase subfamily	00176; 00108			ü	AIPGYNVIDDAK	261.588	261.588	1			794	0	2	HCD	638.334	1275.66	2.82512	3.15598	35.5072	32078
2222		981085.XP_010110162.1	No gene match-	00645			ü	EIYDQYGEDALK	139.067	139.067	1			917	0	2	HCD	722.337	1443.67	2.31771	44.8621	35.4894	32061
2223		4577.GRMZM2G162282_P01	No gene match-ATPase family associated with various cellular activities (AAA)	00068,00119,00170			ü	ELATDIESLK	227.035	227.035	1			611	0	2	HCD	559.803	1118.6	3.57812	13.882	35.4881	32059
2224		2711.XP_006488293.1	No gene match-osmotin-like protein	00207			ü	ADLLASCPEPLK	244.184	244.184	1		C7(Carbamidomethyl)	666	0	2	HCD	657.345	1313.68	4.06085	12.0589	35.4875	32058
2225		P27164	Calmodulin-related protein OS=Petunia hybrida OX=4102 GN=CAM53 PE=2 SV=2	00079			ü	DTDSEEELKEAFR	271.002	271.002	1			924	1	2	HCD	784.856	1568.71	-1.57315	0	35.4509	32027
2226		2711.XP_006488293.1	No gene match-osmotin-like protein	00231			ü	SACEAFNTDEFCCR	345.921	345.921	1		C3(Carbamidomethyl); C12(Carbamidomethyl); C13(Carbamidomethyl)	331	0	2	HCD	883.834	1766.66	1.97429	11.7354	35.3521	31938
2227		225117.XP_009358557.1	No gene match-Bis(5'-adenosyl)-triphosphatase-like	00248			ü	IDQSSLTGESLPVTK	233.474	233.474	1			845	0	2	HCD	787.92	1574.83	3.49023		35.3163	31908
2228	ü	981085.XP_010099530.1	No gene match-Staphylococcal nuclease domain-containing protein	00323			ü	NMQDMVEDYR	225.429	225.429	1			441	0	2	HCD	650.771	1300.54	4.17853	28.2248	35.2928	31889
2229		981085.XP_010098769.1; 981085.XP_010098769.1; 981085.XP_010098769.1	No gene match-Dihydrolipoyl dehydrogenase | No gene match-Dihydrolipoyl dehydrogenase | No gene match-Dihydrolipoyl dehydrogenase	00099; 00099; 00099			ü	SLPGITIDEER	261.24	261.24	1			740	0	2	HCD	615.324	1229.64	2.3218	11.1708	35.2724	31870
2230		2711.XP_006488293.1	No gene match-osmotin-like protein	00231			ü	SACEAFNTDEFCCR	78.0036	78.0036	1		C3(Carbamidomethyl); C12(Carbamidomethyl); C13(Carbamidomethyl)	327	0	3	HCD	589.558	1766.66	1.82848	68.0322	35.2456	31849
2231		2711.XP_006488293.1	No gene match-osmotin-like protein	00231			ü	SACEAFNTDEFCCR	178.285	178.285	1		C3(Carbamidomethyl); C12(Carbamidomethyl); C13(Carbamidomethyl)	317	0	2	HCD	883.835	1766.66	3.07984	19.5213	35.2174	31817
2232		3656.XP_008451673.1	No gene match-Belongs to the peptidase M16 family	00177			ü	ELEEEIENMGGHLNAYTSR	133.495	133.495	1		M9(Oxidation)	1691	0	3	HCD	736.669	2207.99	2.06744	42.9451	35.1985	31800
2233		4577.GRMZM2G162282_P01	No gene match-ATPase family associated with various cellular activities (AAA)	00068,00119,00170			ü	ELATDIESLK	223.642	223.642	1			598	0	2	HCD	559.802	1118.6	3.1416	30.9557	34.9795	31606
2234		2711.XP_006488293.1	No gene match-osmotin-like protein	00231			ü	SACEAFNTDEFCCR	91.8985	91.8985	1		C3(Carbamidomethyl); C12(Carbamidomethyl); C13(Carbamidomethyl)	333	0	3	HCD	589.558	1766.66	1.51755	78.5627	34.9544	31583
2235		102107.XP_008241674.1; 981085.XP_010098629.1; 3656.XP_008465522.1; 981085.XP_010103809.1; 3847.GLYMA08G36450.2; 3649.evm.model.supercontig_46.59	No gene match-Vam6 Vps39-like protein | No gene match-14-3-3 homologues | No gene match-Belongs to the UDP-glycosyltransferase family | No gene match-Regulator of chromosome condensation (RCC1) repeat | PGP10 ABC transporter B family member | No gene match-Purple acid phosphatase	00100; 00061; 00103; 00023; 00523; 00077			ü	LAEQAERYEEMVEFMEK	159.917	159.917	1		M11(Oxidation); M15(Oxidation)	1648	1	3	HCD	721.993	2163.96	3.27738	13.3975	34.8986	31532
2236		3988.XP_002513953.1	RPS6 Belongs to the eukaryotic ribosomal protein eS6 family	00042			ü	ISQEVSGDSLGEEFK	215.132	215.132	1			1281	0	2	HCD	812.892	1624.78	3.97911	21.6145	34.8705	31506
2237	ü	981085.XP_010099530.1	No gene match-Staphylococcal nuclease domain-containing protein	00323			ü	NMQDMVEDYR	160.337	160.337	1			446	0	2	HCD	650.771	1300.53	3.5215	33.5404	34.8434	31484
2238	ü	981085.XP_010099530.1	No gene match-Staphylococcal nuclease domain-containing protein	00323			ü	NMQDMVEDYR	270.099	270.099	1			471	0	2	HCD	650.77	1300.53	3.05219	0	34.7763	31426
2239		3760.EMJ09536	No gene match-heat shock	00392			ü	EGQSDIYYITGESK	119.962	119.962	1			1311	0	2	HCD	795.373	1589.74	3.3017	18.1374	34.731	31387
2240		P27164	Calmodulin-related protein OS=Petunia hybrida OX=4102 GN=CAM53 PE=2 SV=2	00079			ü	DTDSEEELKEAFR	128.277	128.277	1			980	1	3	HCD	523.576	1568.71	4.25446	64.7807	34.6369	31305
2241		3983.cassava4.1_007359m	No gene match-Belongs to the OSBP family	01036			ü	EIEDAVADLR	190.661	190.661	1			667	0	2	HCD	565.79	1130.57	2.89737	70.4025	34.6216	31293
2242		3983.cassava4.1_007359m	No gene match-Belongs to the OSBP family	01036			ü	EIEDAVADLR	190.294	190.294	1			667	0	2	HCD	565.79	1130.57	2.89737	68.19	34.6169	31289
2243		981085.XP_010107296.1	No gene match-Belongs to the 14-3-3 family	00139			ü	NDELVPLVK	199.397	199.397	1			219	0	2	HCD	513.797	1026.59	2.80155	15.7436	34.6061	31279
2244		102107.XP_008241674.1; 981085.XP_010098629.1; 3656.XP_008465522.1; 981085.XP_010103809.1; 3847.GLYMA08G36450.2; 3649.evm.model.supercontig_46.59	No gene match-Vam6 Vps39-like protein | No gene match-14-3-3 homologues | No gene match-Belongs to the UDP-glycosyltransferase family | No gene match-Regulator of chromosome condensation (RCC1) repeat | PGP10 ABC transporter B family member | No gene match-Purple acid phosphatase	00100; 00061; 00103; 00023; 00523; 00077			ü	LAEQAERYEEMVEFMEK	377.778	377.778	1		M11(Oxidation); M15(Oxidation)	1372	1	2	HCD	1082.48	2163.95	-2.13183		34.5555	31238
2245		3760.EMJ09536	No gene match-heat shock	00392			ü	EGQSDIYYITGESK	262.032	262.032	1			1451	0	2	HCD	795.367	1589.73	-3.45553	18.6312	34.4969	31187
2246		3983.cassava4.1_007359m	No gene match-Belongs to the OSBP family	00062			ü	AAIDNSESIDVADVR	163.479	163.479	1			1037	0	2	HCD	787.89	1574.77	4.5071		34.4762	31170
2247		102107.XP_008241674.1; 981085.XP_010098629.1; 3656.XP_008465522.1; 981085.XP_010103809.1; 3847.GLYMA08G36450.2; 3649.evm.model.supercontig_46.59	No gene match-Vam6 Vps39-like protein | No gene match-14-3-3 homologues | No gene match-Belongs to the UDP-glycosyltransferase family | No gene match-Regulator of chromosome condensation (RCC1) repeat | PGP10 ABC transporter B family member | No gene match-Purple acid phosphatase	00100; 00061; 00103; 00023; 00523; 00077			ü	LAEQAERYEEMVEFMEK	125.763	125.763	1		M11(Oxidation); M15(Oxidation)	1656	1	3	HCD	721.993	2163.97	3.70047	11.7794	34.3999	31105
2248		3760.EMJ18190; 3880.AES92484	No gene match-Heat shock 70 kDa | No gene match-heat shock	00026; 00044			ü	TTPSYVAFTDTER	247.125	247.125	1			1001	0	2	HCD	744.357	1487.71	3.58041	0	34.3786	31086
2249		3988.XP_002513953.1	RPS6 Belongs to the eukaryotic ribosomal protein eS6 family	00042			ü	ISQEVSGDSLGEEFK	268.32	268.32	1			1162	0	2	HCD	812.89	1624.77	1.42467	0	34.3607	31073
2250		57918.XP_004295116.1; 57918.XP_004295116.1	No gene match-Major allergen Pru | No gene match-Major allergen Pru	00067; 00067			ü	VEILEGNGGVGTIK	256.347	256.347	1			767	0	2	HCD	693.389	1385.77	4.58421	66.1931	34.3212	31039
2251		3641.EOY04475	No gene match-Plant non-specific lipid-transfer proteins transfer phospholipids as well as galactolipids across membranes. May play a role in wax or cutin deposition in the cell walls of expanding epidermal cells and certain secretory tissues	00303			ü	LIETGDSEQIFQK	291.511	291.511	1			1137	0	2	HCD	754.388	1507.77	3.22341	0	34.2939	31017
2252		P27164	Calmodulin-related protein OS=Petunia hybrida OX=4102 GN=CAM53 PE=2 SV=2	00079			ü	DTDSEEELKEAFR	170.619	170.619	1			1016	1	3	HCD	523.576	1568.71	4.60464	13.0523	34.273	31002
2253		264402.Cagra.0487s0019.1.p	No gene match-NmrA-like family	00015			ü	ELLVGKDDELLK	354.533	354.533	1			598	1	2	HCD	686.393	1371.78	4.37816	26.0454	34.1664	30919
2254		P27164	Calmodulin-related protein OS=Petunia hybrida OX=4102 GN=CAM53 PE=2 SV=2	00079			ü	DTDSEEELKEAFR	316.475	316.475	1			964	1	2	HCD	784.858	1568.71	0.605691	22.1004	34.1623	30916
2255		102107.XP_008223314.1	No gene match-Dihydrolipoyl dehydrogenase	00006			ü	DGKPVTIELIDAK	144.597	144.597	1			630	0	3	HCD	466.935	1398.79	3.77917	86.8434	34.1236	30881
2256		264402.Cagra.0487s0019.1.p	No gene match-NmrA-like family	00015			ü	ELLVGKDDELLK	161.194	161.194	1			549	1	3	HCD	457.931	1371.78	3.58972	15.8903	34.1208	30878
2257		981085.XP_010107296.1	No gene match-Belongs to the 14-3-3 family	00139			ü	NDELVPLVK	212.335	212.335	1			226	0	2	HCD	513.797	1026.59	3.39609	42.1212	34.1003	30860
2258		3760.EMJ18190; 3880.AES92484	No gene match-Heat shock 70 kDa | No gene match-heat shock	00026; 00044			ü	TTPSYVAFTDTER	227.037	227.037	1			1081	0	2	HCD	744.354	1487.7	0.298296	5.40934	33.8379	30616
2259		57918.XP_004295116.1; 57918.XP_004295116.1	No gene match-Major allergen Pru | No gene match-Major allergen Pru	00067; 00067			ü	VEILEGNGGVGTIK	289.067	289.067	1			785	0	2	HCD	693.388	1385.77	4.23185	46.3246	33.8171	30597
2260		P27164	Calmodulin-related protein OS=Petunia hybrida OX=4102 GN=CAM53 PE=2 SV=2	00079			ü	DTDSEEELKEAFR	150.189	150.189	1			946	1	3	HCD	523.575	1568.71	2.62033	35.7996	33.7775	30562
2261		P34783; 161934.XP_010677936.1	Glyceraldehyde-3-phosphate dehydrogenase OS=Atriplex nummularia OX=3553 PE=2 SV=1 | No gene match-Belongs to the glyceraldehyde-3-phosphate dehydrogenase family	00129; 00069			ü	DAPMFVVGVNEHEYK	144.144	144.144	1		M4(Oxidation)	1234	0	3	HCD	584.276	1750.81	2.31386	0	33.7269	30513
2262		42345.XP_008796668.1; 981085.XP_010093320.1	No gene match-Belongs to the peptidase C1 family | No gene match-Probably involved in the RNA silencing pathway and required for the generation of small interfering RNAs (siRNAs)	00292; 00860			ü	TIAMDGTEGLVR	169.995	169.995	1			1074	0	2	HCD	631.827	1262.65	4.35392	73.6556	33.6972	30485
2263		981085.XP_010109028.1	RPS17 Ribosomal S17	00085			ü	MDFVPDESAIK	157.712	157.712	1		M1(Oxidation)	934	0	2	HCD	634.3	1267.59	4.5022	34.1561	33.6966	30484
2264		P27164	Calmodulin-related protein OS=Petunia hybrida OX=4102 GN=CAM53 PE=2 SV=2	00079			ü	DTDSEEELKEAFR	344.973	344.973	1			950	1	2	HCD	784.858	1568.71	1.22822	13.1911	33.6191	30409
2265		3760.EMJ18190; 3880.AES92484	No gene match-Heat shock 70 kDa | No gene match-heat shock	00026; 00044			ü	TTPSYVAFTDTER	205.852	205.852	1			1018	0	3	HCD	496.573	1487.7	2.13545	36.0929	33.6059	30399
2266		P34783; 161934.XP_010677936.1	Glyceraldehyde-3-phosphate dehydrogenase OS=Atriplex nummularia OX=3553 PE=2 SV=1 | No gene match-Belongs to the glyceraldehyde-3-phosphate dehydrogenase family	00129; 00069			ü	DAPMFVVGVNEHEYK	288.165	288.165	1		M4(Oxidation)	1249	0	2	HCD	875.908	1750.81	-1.12971	0	33.5905	30385
2267		981085.XP_010110162.1	No gene match-	01050			ü	SGSAADSQIVSDYVR	287.884	287.884	1			1266	0	2	HCD	777.874	1554.74	0.698371	57.5426	33.5805	30376
2268		981085.XP_010096639.1	No gene match-2-oxoglutarate dehydrogenase	00039			ü	SNLSEFDDVQGHPGFDK	146.059	146.059	1			1426	0	2	HCD	946.43	1891.85	3.83577	0	33.5724	30368
2269		225117.XP_009337996.1; 72664.XP_006392573.1	No gene match-trigalactosyldiacylglycerol 3 | No gene match-Elongation factor	00577; 00527			ü	DLQDDFMGGAEIIK	220.179	220.179	1			1193	0	2	HCD	776.371	1551.74	-0.18793	0	59.9854	48162
2270		P34783	Glyceraldehyde-3-phosphate dehydrogenase OS=Atriplex nummularia OX=3553 PE=2 SV=1	00274			ü	GILGYTEDDVVSTDFVGDNR	170.211	170.211	1			1771	0	2	HCD	1086.51	2172.01	-0.585818	0	59.7094	48028
2271		P34783	Glyceraldehyde-3-phosphate dehydrogenase OS=Atriplex nummularia OX=3553 PE=2 SV=1	00274			ü	GILGYTEDDVVSTDFVGDNR	262.679	262.679	1			1719	0	3	HCD	724.676	2172.01	2.35857	15.5169	59.5165	47936
2272		P34783	Glyceraldehyde-3-phosphate dehydrogenase OS=Atriplex nummularia OX=3553 PE=2 SV=1	00274			ü	GILGYTEDDVVSTDFVGDNR	479.676	479.676	1			1727	0	2	HCD	1086.51	2172.02	3.34829	0	59.3024	47833
2273		P34783	Glyceraldehyde-3-phosphate dehydrogenase OS=Atriplex nummularia OX=3553 PE=2 SV=1	00274			ü	GILGYTEDDVVSTDFVGDNR	259.466	259.466	1			1722	0	3	HCD	724.677	2172.02	2.86439	4.41119	59.0167	47699
2274		3827.XP_004490523.1	No gene match-60S ribosomal Protein	00068			ü	DELVLDGNDIELVSR	169.836	169.836	1			1234	0	2	HCD	843.93	1686.85	-1.55068	0	58.8426	47616
2275		P34783	Glyceraldehyde-3-phosphate dehydrogenase OS=Atriplex nummularia OX=3553 PE=2 SV=1	00274			ü	GILGYTEDDVVSTDFVGDNR	489.181	489.181	1			1703	0	2	HCD	1086.51	2172.02	3.23589	0	58.7924	47589
2276		P34783	Glyceraldehyde-3-phosphate dehydrogenase OS=Atriplex nummularia OX=3553 PE=2 SV=1	00274			ü	GILGYTEDDVVSTDFVGDNR	255.297	255.297	1			1696	0	3	HCD	724.677	2172.01	2.69578	0	58.5175	47453
2277		3827.XP_004490523.1	No gene match-60S ribosomal Protein	00068			ü	DELVLDGNDIELVSR	296.145	296.145	1			1027	0	2	HCD	843.932	1686.86	1.56104	0	58.3342	47362
2278		P34783	Glyceraldehyde-3-phosphate dehydrogenase OS=Atriplex nummularia OX=3553 PE=2 SV=1	00274			ü	GILGYTEDDVVSTDFVGDNR	333.292	333.292	1			1741	0	2	HCD	1086.51	2172.02	3.4607	0	58.295	47341
2279		P34783	Glyceraldehyde-3-phosphate dehydrogenase OS=Atriplex nummularia OX=3553 PE=2 SV=1	00274			ü	GILGYTEDDVVSTDFVGDNR	196.612	196.612	1			1710	0	2	HCD	1086.51	2172.01	1.66224		58.0179	47199
2280		3656.XP_008465522.1; 981085.XP_010098629.1; 981085.XP_010103809.1; 3847.GLYMA08G36450.2; 3649.evm.model.supercontig_46.59; 102107.XP_008241674.1	No gene match-Belongs to the UDP-glycosyltransferase family | No gene match-14-3-3 homologues | No gene match-Regulator of chromosome condensation (RCC1) repeat | PGP10 ABC transporter B family member | No gene match-Purple acid phosphatase | No gene match-Vam6 Vps39-like protein	00523; 00077; 00023; 00103; 00100; 00061			ü	LAEQAERYEEMVEFMEK	140.652	140.652	1			1718	1	3	HCD	711.33	2131.98	4.19615	0	57.7582	47072
2281	ü	981085.XP_010112759.1; 218851.Aquca_069_00057.1	No gene match-Spermatogenesis-associated protein | PSAN Photosystem I reaction center subunit N	02905; 00331			ü	ADTLTDEINFLR	242.378	242.378	1			1009	0	2	HCD	704.362	1407.72	4.27648	0	57.566	46980
2282		3827.XP_004490523.1	No gene match-60S ribosomal Protein	00068			ü	DELVLDGNDIELVSR	160.363	160.363	1			1205	0	2	HCD	843.93	1686.85	-0.53756	0	57.1917	46804
2283	ü	981085.XP_010112759.1; 218851.Aquca_069_00057.1	No gene match-Spermatogenesis-associated protein | PSAN Photosystem I reaction center subunit N	02905; 00331			ü	ADTLTDEINFLR	326.085	326.085	1			1063	0	2	HCD	704.362	1407.72	4.44991	0	57.0351	46734
2284	ü	981085.XP_010112759.1; 218851.Aquca_069_00057.1	No gene match-Spermatogenesis-associated protein | PSAN Photosystem I reaction center subunit N	02905; 00331			ü	ADTLTDEINFLR	173.502	173.502	1			1078	0	3	HCD	469.91	1407.72	3.5732	7.69548	56.5991	46517
2285	ü	981085.XP_010112759.1; 218851.Aquca_069_00057.1	No gene match-Spermatogenesis-associated protein | PSAN Photosystem I reaction center subunit N	02905; 00331			ü	ADTLTDEINFLR	287.907	287.907	1			1011	0	2	HCD	704.361	1407.71	1.84844	18.6793	56.551	46492
2286		218851.Aquca_060_00006.1; 981085.XP_010111939.1	No gene match-Belongs to the eukaryotic ribosomal protein P1 P2 family | No gene match-Plasma membrane ATPase	00235; 00481			ü	TENQDAIDAAIVGMLADPK	196.122	196.122	1		M14(Oxidation)	1413	0	3	HCD	663.327	1987.97	0.761203	0	56.1449	46266
2287		981085.XP_010103674.1	No gene match-Leucine aminopeptidase	00116			ü	AAQASDVAIVLASSEDLSAESK	364.23	364.23	1			1445	0	3	HCD	721.369	2162.09	4.38124	75.0949	55.3805	45855
2288		218851.Aquca_060_00006.1; 981085.XP_010111939.1	No gene match-Belongs to the eukaryotic ribosomal protein P1 P2 family | No gene match-Plasma membrane ATPase	00235; 00481			ü	TENQDAIDAAIVGMLADPK	169.776	169.776	1		M14(Oxidation)	1510	0	3	HCD	663.326	1987.96	0.300668	12.1069	55.2824	45799
2289		3983.cassava4.1_001860m	PLD1 Hydrolyzes glycerol-phospholipids at the terminal phosphodiesteric bond	00110			ü	AYVPVQEILDGEEVDR	122.689	122.689	1			1257	0	3	HCD	611.308	1831.91	0.780991	17.736	54.8967	45583
2290		3983.cassava4.1_001860m	PLD1 Hydrolyzes glycerol-phospholipids at the terminal phosphodiesteric bond	00110			ü	AYVPVQEILDGEEVDR	333.596	333.596	1			1210	0	2	HCD	916.46	1831.91	2.88735	0	54.531	45395
2291		3983.cassava4.1_001860m	PLD1 Hydrolyzes glycerol-phospholipids at the terminal phosphodiesteric bond	00110			ü	AYVPVQEILDGEEVDR	237.766	237.766	1			1337	0	3	HCD	611.31	1831.92	4.77913	0	54.5288	45394
2292		3656.XP_008452997.1	No gene match-Belongs to the glyceraldehyde-3-phosphate dehydrogenase family	00044			ü	DSPLDVIVVNDSGGVR	311.235	311.235	1			872	0	2	HCD	821.429	1641.85	3.52254	0	54.4379	45348
2293		3983.cassava4.1_001860m	PLD1 Hydrolyzes glycerol-phospholipids at the terminal phosphodiesteric bond	00110			ü	AYVPVQEILDGEEVDR	311.489	311.489	1			1342	0	2	HCD	916.461	1831.91	3.82025	54.0463	54.0127	45118
2294		3983.cassava4.1_001860m	PLD1 Hydrolyzes glycerol-phospholipids at the terminal phosphodiesteric bond	00110			ü	AYVPVQEILDGEEVDR	207.005	207.005	1			1273	0	3	HCD	611.309	1831.91	2.38025	23.7882	54.0105	45117
2295		3760.EMJ02565	No gene match-Belongs to the peroxidase family. Classical plant (class III) peroxidase subfamily	00249			ü	EAFELFDTDGSGTIDAK	380.933	380.933	1			1406	0	2	HCD	908.422	1815.84	4.22414	52.9952	53.8933	45052
2296		29730.Gorai.003G069800.1; 102107.XP_008239281.1; P02580	ACT1 cytoskeleton organization | ACT2 Belongs to the actin family | Actin-3 OS=Glycine max OX=3847 GN=SAC3 PE=3 SV=2	00217; 00076; 00077			ü	LAYVALDYEQELETAK	358.594	358.594	1			1219	0	2	HCD	928.472	1855.94	2.25498	69.1522	53.6531	44912
2297		3750.XP_008378750.1	No gene match-Patellin-3-like	00226			ü	TVEAIEESVVSVTPAPVDEATSSAK	281.841	281.841	1			1403	0	3	HCD	839.429	2516.27	4.34303	0	53.4226	44789
2298		3750.XP_008378750.1	No gene match-Patellin-3-like	00226			ü	TVEAIEESVVSVTPAPVDEATSSAK	386.977	386.977	1			1424	0	3	HCD	839.429	2516.27	4.77965	0	52.9218	44507
2299		4572.TRIUR3_00082-P1	atpA ATP synthase subunit alpha	00484			ü	TFTEEAEALLK	165.917	165.917	1			632	0	2	HCD	626.329	1251.65	3.85693	73.8368	52.7188	44385
2300		29730.Gorai.003G069800.1	ACT1 cytoskeleton organization	00099			ü	NYELPDGQIITIGAER	163.241	163.241	1			1087	0	3	HCD	596.978	1788.92	3.02438	87.8633	52.4477	44226
2301		29730.Gorai.003G069800.1	ACT1 cytoskeleton organization	00099			ü	NYELPDGQIITIGAER	124.151	124.151	1			1181	0	3	HCD	596.978	1788.92	4.04794	77.0358	52.3529	44169
2302		29730.Gorai.003G069800.1	ACT1 cytoskeleton organization	00099			ü	NYELPDGQIITIGAER	108.021	108.021	1			1068	0	3	HCD	596.977	1788.92	2.00082	70.7343	52.3171	44146
2303		29730.Gorai.003G069800.1	ACT1 cytoskeleton organization	00099			ü	NYELPDGQIITIGAER	317.385	317.385	1			1087	0	2	HCD	894.962	1788.92	2.45188	0	52.3103	44141
2304		4096.XP_009759927.1	PSBO Oxygen-evolving enhancer protein 1	00234			ü	TKPETGEVIGVFESVQPSDTDLGAK	195.758	195.758	1			1537	0	3	HCD	868.777	2604.32	4.43364	0	51.7773	43837
2305		4572.TRIUR3_00082-P1	atpA ATP synthase subunit alpha	00484			ü	TFTEEAEALLK	165.741	165.741	1			893	0	2	HCD	626.329	1251.65	3.66188	37.105	51.7219	43808
2306		72664.XP_006392573.1	No gene match-Elongation factor	00570			ü	LYMEARPLEEGLAEAIDDGR	100.038	100.038	1		M3(Oxidation)	1697	0	3	HCD	755.369	2264.09	2.31861	61.757	51.6381	43762
2307		981085.XP_010095787.1; Q06FP2; A4QKL8; B1VKC1	No gene match-Chitinase domain-containing protein | Photosystem II CP47 reaction center protein OS=Pelargonium hortorum OX=4031 GN=psbB PE=3 SV=1 | Photosystem II CP47 reaction center protein OS=Capsella bursa-pastoris OX=3719 GN=psbB PE=3 SV=1 | Photosystem II CP47 reaction center protein OS=Cryptomeria japonica OX=3369 GN=psbB PE=3 SV=1	00697; 00424; 00424; 00424			ü	AQLGEIFELDR	196.955	196.955	1			876	0	2	HCD	645.839	1290.67	1.44121	14.212	51.1556	43488
2308		72664.XP_006392573.1	No gene match-Elongation factor	00570			ü	LYMEARPLEEGLAEAIDDGR	121.363	121.363	1		M3(Oxidation)	1693	0	3	HCD	755.369	2264.09	2.6421	69.8957	51.0945	43450
2309		4572.TRIUR3_00082-P1	atpA ATP synthase subunit alpha	00484			ü	TFTEEAEALLK	261.821	261.821	1			849	0	2	HCD	626.329	1251.65	3.56435	35.5157	51.0589	43428
2310	ü	P35908	SWISS-PROT:P35908 Tax_Id=9606 Gene_Symbol=KRT2 Keratin, type II cytoskeletal 2 epidermal	00254			ü	TSQNSELNNMQDLVEDYK	89.1373	89.1373	1			1572	0	3	HCD	709.99	2127.96	2.93559	72.2433	50.9751	43381
2311	ü	P35908	SWISS-PROT:P35908 Tax_Id=9606 Gene_Symbol=KRT2 Keratin, type II cytoskeletal 2 epidermal	00254			ü	TSQNSELNNMQDLVEDYK	338.034	338.034	1			1642	0	2	HCD	1064.48	2127.96	4.28999	50.248	50.8618	43315
2312	ü	O65316	Actin OS=Mesostigma viride OX=41882 PE=3 SV=1	00241			ü	SYELPDGQVITIGNER	155.643	155.643	1			1173	0	3	HCD	597.637	1790.9	2.36429	23.5601	50.7648	43260
2313	ü	O65316	Actin OS=Mesostigma viride OX=41882 PE=3 SV=1	00241			ü	SYELPDGQVITIGNER	244.57	244.57	1			1201	0	2	HCD	895.953	1790.9	4.21216	10.6878	50.7283	43236
2314		981085.XP_010111768.1	FDH1 Catalyzes the NAD( )-dependent oxidation of formate to carbon dioxide. Involved in the cell stress response	00173			ü	FEEDLDAMLPK	188.013	188.013	1			768	0	2	HCD	654.316	1307.62	4.6064	0	50.7055	43224
2315		4572.TRIUR3_00082-P1	atpA ATP synthase subunit alpha	00484			ü	TFTEEAEALLK	233.822	233.822	1			991	0	2	HCD	626.328	1251.65	2.0039	62.5766	50.5391	43123
2316	ü	O65316	Actin OS=Mesostigma viride OX=41882 PE=3 SV=1	00241			ü	SYELPDGQVITIGNER	257.06	257.06	1			1198	0	2	HCD	895.951	1790.89	1.21305	27.0897	50.489	43095
2317		P23344	Actin-2 OS=Daucus carota OX=4039 PE=2 SV=1	00002			ü	ADGGEDIQPLVCDNGTGMVK	207.886	207.886	1		C12(Carbamidomethyl); M18(Oxidation)	1535	0	2	HCD	1046.47	2091.93	0.248333		50.4072	43045
2318		4572.TRIUR3_00082-P1	atpA ATP synthase subunit alpha	00484			ü	TFTEEAEALLK	235.028	235.028	1			797	0	2	HCD	626.33	1251.65	4.4421	32.5681	50.0402	42815
2319		981085.XP_010097478.1	No gene match-Belongs to the major facilitator superfamily. Sugar transporter (TC 2.A.1.1) family	00094			ü	LEDEVEYLNSQLEEER	126.114	126.114	1			1464	0	3	HCD	665.647	1994.93	3.4562	59.5407	50.0201	42805
2320	ü	981085.XP_010111616.1; 981085.XP_010101026.1	No gene match-TPLATE-like | No gene match-phospholipase d	00714; 00387			ü	VDALMDEINFMK	231.332	231.332	1		M5(Oxidation)	1122	0	2	HCD	721.34	1441.67	1.38915	20.4394	49.8298	42695
2321		225117.XP_009337996.1; 72664.XP_006392573.1	No gene match-trigalactosyldiacylglycerol 3 | No gene match-Elongation factor	00577; 00527			ü	DLQDDFMGGAEIIK	320.311	320.311	1		M7(Oxidation)	1129	0	2	HCD	784.371	1567.73	1.96743	7.4983	49.769	42658
2322		4096.XP_009759927.1	PSBO Oxygen-evolving enhancer protein 1	00234			ü	TKPETGEVIGVFESVQPSDTDLGAK	262.427	262.427	1			1516	0	3	HCD	868.776	2604.31	3.16808	7.11689	49.5345	42519
2323		225117.XP_009337996.1; 72664.XP_006392573.1	No gene match-trigalactosyldiacylglycerol 3 | No gene match-Elongation factor	00577; 00527			ü	DLQDDFMGGAEIIK	98.1287	98.1287	1		M7(Oxidation)	1161	0	3	HCD	523.249	1567.73	1.88099	69.7065	49.4419	42468
2324		P27164	Calmodulin-related protein OS=Petunia hybrida OX=4102 GN=CAM53 PE=2 SV=2	00128			ü	EADVDGDGQINYEEFVK	238.472	238.472	1			1324	0	2	HCD	964.434	1927.86	2.68343	0	49.3085	42391
2325		4096.XP_009759927.1	PSBO Oxygen-evolving enhancer protein 1	00234			ü	TKPETGEVIGVFESVQPSDTDLGAK	105.016	105.016	1			1535	0	3	HCD	868.776	2604.31	3.66024	33.5182	49.2906	42381
2326		981085.XP_010112005.1	No gene match-Calnexin homolog	00076			ü	EFDNDSPYAIMFGPDK	305.746	305.746	1		M11(Oxidation)	1098	0	2	HCD	931.404	1861.8	3.44319	0	49.2187	42335
2327		4096.XP_009759927.1	PSBO Oxygen-evolving enhancer protein 1	00234			ü	TKPETGEVIGVFESVQPSDTDLGAK	298.38	298.38	1			1516	0	3	HCD	868.776	2604.31	3.16808	3.60545	49.1927	42320
2328		P27164	Calmodulin-related protein OS=Petunia hybrida OX=4102 GN=CAM53 PE=2 SV=2	00128			ü	EADVDGDGQINYEEFVK	307.147	307.147	1			1277	0	2	HCD	964.435	1927.86	3.5699	24.621	48.936	42160
2329		P27164	Calmodulin-related protein OS=Petunia hybrida OX=4102 GN=CAM53 PE=2 SV=2	00128			ü	EADVDGDGQINYEEFVK	308.535	308.535	1			1336	0	2	HCD	964.433	1927.86	1.73365	42.3659	48.8162	42084
2330		4096.XP_009759927.1	PSBO Oxygen-evolving enhancer protein 1	00234			ü	TKPETGEVIGVFESVQPSDTDLGAK	358.049	358.049	1			1576	0	3	HCD	868.775	2604.31	1.97283	0	48.679	41998
2331		P27164	Calmodulin-related protein OS=Petunia hybrida OX=4102 GN=CAM53 PE=2 SV=2	00128			ü	EADVDGDGQINYEEFVK	290.181	290.181	1			1325	0	2	HCD	964.435	1927.86	3.69654	23.5399	48.3011	41770
2332		981085.XP_010106863.1	RPL3 Belongs to the universal ribosomal protein uL3 family	00188			ü	DEMVDIIGVTK	267.337	267.337	1			767	0	2	HCD	610.318	1219.63	3.97194	26.4246	48.1654	41687
2333		P27164	Calmodulin-related protein OS=Petunia hybrida OX=4102 GN=CAM53 PE=2 SV=2	00128			ü	EADVDGDGQINYEEFVK	123.439	123.439	1			1327	0	3	HCD	643.29	1927.86	0.555265	23.1892	47.8848	41515
2334		P27164	Calmodulin-related protein OS=Petunia hybrida OX=4102 GN=CAM53 PE=2 SV=2	00128			ü	EADVDGDGQINYEEFVK	379.322	379.322	1			1275	0	2	HCD	964.434	1927.86	2.2402	0	47.7769	41454
2335		981085.XP_010106863.1	RPL3 Belongs to the universal ribosomal protein uL3 family	00188			ü	DEMVDIIGVTK	271.416	271.416	1			766	0	2	HCD	610.318	1219.63	4.17211	3.71658	47.6519	41378
2336		3983.cassava4.1_001860m	PLD1 Hydrolyzes glycerol-phospholipids at the terminal phosphodiesteric bond	00470			ü	SIDGGAAFGFPETPEEAAK	188.322	188.322	1			1508	0	2	HCD	947.451	1893.89	3.94434	0	47.6056	41349
2337		3983.cassava4.1_001860m	PLD1 Hydrolyzes glycerol-phospholipids at the terminal phosphodiesteric bond	00470			ü	SIDGGAAFGFPETPEEAAK	124.533	124.533	1			1372	0	3	HCD	631.968	1893.89	1.48796	16.7079	47.5487	41317
2338		981085.XP_010106863.1	RPL3 Belongs to the universal ribosomal protein uL3 family	00188			ü	DEMVDIIGVTK	221.916	221.916	1			802	0	2	HCD	610.317	1219.63	2.27043	6.89488	47.4455	41260
2339		P27164	Calmodulin-related protein OS=Petunia hybrida OX=4102 GN=CAM53 PE=2 SV=2	00128			ü	EADVDGDGQINYEEFVK	129.043	129.043	1			1271	0	3	HCD	643.292	1927.86	2.26488	0	47.3737	41214
2340		P27164	Calmodulin-related protein OS=Petunia hybrida OX=4102 GN=CAM53 PE=2 SV=2	00128			ü	EADVDGDGQINYEEFVK	259.564	259.564	1			1296	0	2	HCD	964.434	1927.86	2.5568	2.41364	47.2802	41157
2341		981085.XP_010106863.1	RPL3 Belongs to the universal ribosomal protein uL3 family	00188			ü	DEMVDIIGVTK	249.333	249.333	1			787	0	2	HCD	610.317	1219.63	2.5707	26.7352	47.154	41078
2342		P27164	Calmodulin-related protein OS=Petunia hybrida OX=4102 GN=CAM53 PE=2 SV=2	00128			ü	EADVDGDGQINYEEFVK	235.578	235.578	1			1361	0	2	HCD	964.436	1927.86	4.32973	52.3131	46.7688	40833
2343		A7IZZ1	(-)-limonene synthase, chloroplastic OS=Cannabis sativa OX=3483 GN=TPS1 PE=1 SV=1	00516			ü	LADDLGTLSDELK	312.534	312.534	1			857	0	2	HCD	695.362	1389.72	4.02253	0	46.6929	40784
2344		Q9AQU5	Aquaporin PIP1-3/PIP1-4 OS=Zea mays OX=4577 GN=PIP1-3 PE=2 SV=1	00039			ü	EPPPAPLFEPGELK	173.486	173.486	1			1031	0	2	HCD	760.906	1520.8	2.78605	60.1123	45.6285	40076
2345	ü	72664.XP_006406922.1	PLD1 Hydrolyzes glycerol-phospholipids at the terminal phosphodiesteric bond	00337			ü	LSVEADINGLR	114.592	114.592	1			651	0	2	HCD	593.824	1186.64	-1.54417	66.6823	45.4348	39950
2346	ü	72664.XP_006406922.1	PLD1 Hydrolyzes glycerol-phospholipids at the terminal phosphodiesteric bond	00337			ü	LSVEADINGLR	194.688	194.688	1			651	0	2	HCD	593.824	1186.64	-1.54417	43.2768	45.4289	39947
2347		225117.XP_009376334.1; 3760.EMJ18190; 981085.XP_010095013.1; Q9LHA8	No gene match- | No gene match-Heat shock 70 kDa | No gene match-Belongs to the heat shock protein 70 family | Probable mediator of RNA polymerase II transcription subunit 37c OS=Arabidopsis thaliana OX=3702 GN=MED37C PE=1 SV=1	00308; 00312; 00448; 00241			ü	FEELNMDLFR	309.3	309.3	1		M6(Oxidation)	917	0	2	HCD	665.31	1329.61	-0.778369	26.7845	45.4204	39942
2348		3641.EOY24190; 3885.XP_007133424.1; A4GYQ4	CLPR4 ATP-dependent Clp protease proteolytic | No gene match-ATP-dependent zinc metalloprotease FTSH | Photosystem II D2 protein OS=Populus trichocarpa OX=3694 GN=psbD PE=3 SV=1	00306; 00392; 00422			ü	AAEDPEFETFYTK	169.447	169.447	1			942	0	2	HCD	774.351	1547.69	2.41819	69.707	45.2529	39827
2349		981085.XP_010107485.1	No gene match-membrane magnesium	00232			ü	YDMTVEEASELAR	244.423	244.423	1			962	0	2	HCD	757.348	1513.69	3.61985	0	44.844	39548
2350		3649.evm.model.supercontig_56.24; 981085.XP_010099692.1	No gene match-cell division | No gene match-Belongs to the group II decarboxylase family	00238; 00574			ü	EIDIGVPDEIGR	243.357	243.357	1			620	0	2	HCD	656.843	1312.68	3.5665	23.9824	44.5615	39359
2351		981085.XP_010107485.1	No gene match-membrane magnesium	00232			ü	YDMTVEEASELAR	93.1914	93.1914	1			962	0	3	HCD	505.235	1513.69	3.63113	79.3352	44.4089	39244
2352		Q84VW9; Q9FV65; 102107.XP_008237250.1	Phosphoenolpyruvate carboxylase 3 OS=Arabidopsis thaliana OX=3702 GN=PPC3 PE=1 SV=2 | Phosphoenolpyruvate carboxylase 2 OS=Flaveria trinervia OX=4227 GN=PPCC PE=1 SV=1 | No gene match-KH domain-containing protein At4g18375-like	00409; 00229; 00228			ü	TPPTPQDEMR	205.271	205.271	1		M9(Oxidation)	729	0	2	HCD	594.272	1187.54	0.36474	0	10.2153	5334
2353		981085.XP_010107296.1	No gene match-Belongs to the 14-3-3 family	00207			ü	SAAEETMGAYK	373.979	373.979	1		M7(Oxidation)	473	0	2	HCD	587.26	1173.51	2.88947	41.2409	10.0627	5192
2354		981085.XP_010107296.1	No gene match-Belongs to the 14-3-3 family	00207			ü	SAAEETMGAYK	241.474	241.474	1		M7(Oxidation)	473	0	2	HCD	587.26	1173.51	2.88947	56.6984	10.0577	5188
2355		981085.XP_010107296.1	No gene match-Belongs to the 14-3-3 family	00207			ü	SAAEETMGAYK	348.635	348.635	1		M7(Oxidation)	553	0	2	HCD	587.259	1173.51	1.53719	30.2381	10.047	5178
2356		3694.POPTR_0008s12480.1	No gene match-fructose-bisphosphate aldolase	00120			ü	YSAEGESEEAK	275.416	275.416	1			553	0	2	HCD	600.258	1199.51	1.54362	8.75411	9.85903	5008
2357		3694.POPTR_0008s12480.1	No gene match-fructose-bisphosphate aldolase	00120			ü	YSAEGESEEAK	156.996	156.996	1			537	0	2	HCD	600.258	1199.51	1.84892	35.1499	9.57452	4762
2358		3641.EOY04475	No gene match-Plant non-specific lipid-transfer proteins transfer phospholipids as well as galactolipids across membranes. May play a role in wax or cutin deposition in the cell walls of expanding epidermal cells and certain secretory tissues	00048			ü	NGGSVSTDCCNGVK	336.627	336.627	1		C9(Carbamidomethyl); C10(Carbamidomethyl)	694	0	2	HCD	727.806	1454.6	2.88651	0	9.56942	4757
2359		981085.XP_010098769.1; 981085.XP_010098769.1; 981085.XP_010098769.1	No gene match-Dihydrolipoyl dehydrogenase | No gene match-Dihydrolipoyl dehydrogenase | No gene match-Dihydrolipoyl dehydrogenase	00235; 00235; 00235			ü	IGVETDK	143.161	143.161	1			905	0	2	HCD	381.206	761.406	2.10802	50.1278	9.52415	4715
2360		P27164	Calmodulin-related protein OS=Petunia hybrida OX=4102 GN=CAM53 PE=2 SV=2	00023			ü	DGDGCITTK	147.275	147.275	1		C5(Carbamidomethyl)	209	0	2	HCD	483.715	966.423	3.13458	76.5699	9.51791	4709
2361		2711.XP_006471567.1	No gene match-acyl-CoA-binding protein	00030			ü	TLPESTTNENK	180.426	180.426	1			918	0	2	HCD	617.303	1233.6	2.48552	50.2004	9.43509	4638
2362		3694.POPTR_0008s12480.1	No gene match-fructose-bisphosphate aldolase	00120			ü	YSAEGESEEAK	286.857	286.857	1			421	0	2	HCD	600.256	1199.51	-0.491725	40.9298	9.35595	4574
2363		Q2QLY5	5-methyltetrahydropteroyltriglutamate--homocysteine methyltransferase 1 OS=Oryza sativa subsp. japonica OX=39947 GN=Os12g0623900 PE=2 SV=1	00100			ü	GNATVPAMEMTK	228.559	228.559	1		M8(Oxidation); M10(Oxidation)	718	0	2	HCD	641.296	1281.59	2.85511	0	9.28486	4516
2364		85681.XP_006430176.1	No gene match-Signal recognition particle 54 kDa	00077			ü	CASCDCTVGEDGK	261.745	261.745	1		C1(Carbamidomethyl); C4(Carbamidomethyl); C6(Carbamidomethyl)	302	0	2	HCD	729.769	1458.53	0.638147	0	9.25209	4489
2365	ü	3641.EOY34181	VIP2 NOT transcription complex subunit VIP2	00451			ü	DQYEQMAEK	313.768	313.768	1		M6(Oxidation)	384	0	2	HCD	579.244	1157.48	2.6564	64.2794	9.21408	4461
2366		85681.XP_006430176.1	No gene match-Signal recognition particle 54 kDa	00077			ü	CASCDCTVGEDGK	347.504	347.504	1		C1(Carbamidomethyl); C4(Carbamidomethyl); C6(Carbamidomethyl)	319	0	2	HCD	729.771	1458.53	3.48375	0	9.14587	4401
2367		Q9SRV5; 981085.XP_010105335.1	5-methyltetrahydropteroyltriglutamate--homocysteine methyltransferase 2 OS=Arabidopsis thaliana OX=3702 GN=MS2 PE=1 SV=1 | No gene match-DNA-dependent RNA polymerase catalyzes the transcription of DNA into RNA using the four ribonucleoside triphosphates as substrates	00100; 00242			ü	GNASVPAMEMTK	411.665	411.665	1		M8(Oxidation); M10(Oxidation)	634	0	2	HCD	634.288	1267.57	2.42494	0	9.03967	4318
2368		3760.EMJ24553	No gene match-Belongs to the iron ascorbate-dependent oxidoreductase family	00544			ü	GASYEDIKK	192.795	192.795	1			494	1	2	HCD	505.763	1010.52	3.62897	20.0446	9.01776	4299
2369		3641.EOX98467; 981085.XP_010099692.1; 3649.evm.model.supercontig_56.24	No gene match-beta-D-xylosidase | No gene match-Belongs to the group II decarboxylase family | No gene match-cell division	00405; 00497; 00161			ü	AFEEAEK	165.171	165.171	1			431	0	2	HCD	412.196	823.384	0.891531	66.0457	8.90409	4197
2370		981085.XP_010105242.1	No gene match-Nuclear pore complex protein	00304			ü	RTQDGGTEVVEAK	307.486	307.486	1			947	1	2	HCD	695.353	1389.7	1.74069	0	8.88878	4184
2371		981085.XP_010105242.1	No gene match-Nuclear pore complex protein	00304			ü	RTQDGGTEVVEAK	247.721	247.721	1			877	1	3	HCD	463.905	1389.7	2.71921	24.4224	8.86786	4167
2372	ü	71139.XP_010030612.1; Q3TTY5; P35908	No gene match-Salicylic acid-binding protein | SWISS-PROT:Q3TTY5 Tax_Id=10090 Gene_Symbol=Krt2 Keratin, type II cytoskeletal 2 epidermal | SWISS-PROT:P35908 Tax_Id=9606 Gene_Symbol=KRT2 Keratin, type II cytoskeletal 2 epidermal	00368; 00288; 00273			ü	KYEDEINK	230.822	230.822	1			530	1	2	HCD	519.761	1038.51	4.19639	22.0403	8.81104	4118
2373		981085.XP_010108764.1	No gene match-oxidoreductase activity	00046			ü	KENVEDVPEK	272.07	272.07	1			771	1	2	HCD	593.801	1186.59	-1.02017	24.9523	8.75268	4076
2374		981085.XP_010108057.1	No gene match-MINDY deubiquitinase	01305			ü	MSEVDEESK	233.527	233.527	1			368	0	2	HCD	527.226	1053.44	3.58832	0	8.55504	3924
2375		Q9SRV5; 981085.XP_010105335.1	5-methyltetrahydropteroyltriglutamate--homocysteine methyltransferase 2 OS=Arabidopsis thaliana OX=3702 GN=MS2 PE=1 SV=1 | No gene match-DNA-dependent RNA polymerase catalyzes the transcription of DNA into RNA using the four ribonucleoside triphosphates as substrates	00100; 00242			ü	GNASVPAMEMTK	343.583	343.583	1		M8(Oxidation); M10(Oxidation)	590	0	2	HCD	634.287	1267.57	0.691482	0	8.53147	3909
2376		981085.XP_010105242.1	No gene match-Nuclear pore complex protein	00304			ü	RTQDGGTEVVEAK	138.957	138.957	1			878	1	3	HCD	463.905	1389.7	2.19217	36.1706	8.51327	3896
2377	ü	71139.XP_010030612.1; 981085.XP_010101026.1; 981085.XP_010099530.1; 981085.XP_010112759.1; 218851.Aquca_069_00057.1; 3641.EOY30281; 981085.XP_010111616.1; Q3TTY5; P35908; Q7Z794	No gene match-Salicylic acid-binding protein | No gene match-phospholipase d | No gene match-Staphylococcal nuclease domain-containing protein | No gene match-Spermatogenesis-associated protein | PSAN Photosystem I reaction center subunit N | OPR3 12-oxophytodienoate reductase | No gene match-TPLATE-like | SWISS-PROT:Q3TTY5 Tax_Id=10090 Gene_Symbol=Krt2 Keratin, type II cytoskeletal 2 epidermal | SWISS-PROT:P35908 Tax_Id=9606 Gene_Symbol=KRT2 Keratin, type II cytoskeletal 2 epidermal | SWISS-PROT:Q7Z794 Tax_Id=9606 Gene_Symbol=KRT77 Keratin 77	00679; 00335; 00369; 00293; 02870; 00352; 00296; 00274; 00254; 00289			ü	YEDEINKR	206.245	206.245	1			980	1	2	HCD	533.763	1066.52	2.32763	28.0312	8.39783	3808
2378	ü	71139.XP_010030612.1; 981085.XP_010101026.1; 981085.XP_010099530.1; 981085.XP_010112759.1; 218851.Aquca_069_00057.1; 3641.EOY30281; 981085.XP_010111616.1; Q3TTY5; P35908; Q7Z794	No gene match-Salicylic acid-binding protein | No gene match-phospholipase d | No gene match-Staphylococcal nuclease domain-containing protein | No gene match-Spermatogenesis-associated protein | PSAN Photosystem I reaction center subunit N | OPR3 12-oxophytodienoate reductase | No gene match-TPLATE-like | SWISS-PROT:Q3TTY5 Tax_Id=10090 Gene_Symbol=Krt2 Keratin, type II cytoskeletal 2 epidermal | SWISS-PROT:P35908 Tax_Id=9606 Gene_Symbol=KRT2 Keratin, type II cytoskeletal 2 epidermal | SWISS-PROT:Q7Z794 Tax_Id=9606 Gene_Symbol=KRT77 Keratin 77	00679; 00335; 00369; 00293; 02870; 00352; 00296; 00274; 00254; 00289			ü	YEDEINKR	179.929	179.929	1			893	1	2	HCD	533.763	1066.52	1.52643	11.6751	8.37696	3789
2379		981085.XP_010105242.1	No gene match-Nuclear pore complex protein	00304			ü	RTQDGGTEVVEAK	295.844	295.844	1			876	1	2	HCD	695.354	1389.7	2.35556	0	8.37631	3788
2380		981085.XP_010105242.1	No gene match-Nuclear pore complex protein	00304			ü	RTQDGGTEVVEAK	269.466	269.466	1			876	1	3	HCD	463.905	1389.7	2.32393	1.72669	8.35982	3774
2381		981085.XP_010096245.1	DES Belongs to the cytochrome P450 family	00463			ü	ETEDPSVDNK	126.08	126.08	1			595	0	2	HCD	567.253	1133.5	2.33844	84.0506	8.29466	3718
2382		981085.XP_010101831.1; 3847.GLYMA11G00631.1; 57918.XP_004306529.1	No gene match-Neutral ceramidase-like | KAPP Protein phosphatase 2C 70-like | No gene match-Belongs to the mitochondrial carrier (TC 2.A.29) family	00416; 00681; 00049			ü	MMMTSGEAVK	194.992	194.992	1		M2(Oxidation); M3(Oxidation)	552	0	2	HCD	558.742	1116.48	3.33132	70.1502	8.29151	3715
2383	ü	218851.Aquca_018_00199.1	No gene match-Belongs to the terpene cyclase mutase family	00286			ü	EDAANNYAR	283.748	283.748	1			430	0	2	HCD	512.23	1023.45	3.1104	0	8.29032	3714
2384		4572.TRIUR3_00082-P1	atpA ATP synthase subunit alpha	00123			ü	GEISTSESR	144.976	144.976	1			445	0	2	HCD	483.231	965.455	1.18809	21.8191	7.97791	3445
2385		981085.XP_010105242.1	No gene match-Nuclear pore complex protein	00304			ü	RTQDGGTEVVEAK	320.762	320.762	1			915	1	2	HCD	695.353	1389.7	2.00421	40.0363	7.87064	3356
2386		981085.XP_010105242.1	No gene match-Nuclear pore complex protein	00304			ü	RTQDGGTEVVEAK	177.866	177.866	1			1015	1	3	HCD	463.904	1389.7	1.1381	24.6727	7.85087	3339
2387		981085.XP_010096516.1	No gene match-Belongs to the peptidase A1 family	00289			ü	YTPMMTDAK	211.03	211.03	1		M4(Oxidation); M5(Oxidation)	528	0	2	HCD	545.235	1089.46	3.17847	49.7621	7.74681	3262
2388		4572.TRIUR3_00082-P1	atpA ATP synthase subunit alpha	00123			ü	GEISTSESR	178.504	178.504	1			445	0	2	HCD	483.231	965.455	1.82028	6.29883	7.73171	3248
2389		4572.TRIUR3_00082-P1	atpA ATP synthase subunit alpha	00495			ü	QAIQEQMER	318.716	318.716	1		M7(Oxidation)	815	0	2	HCD	574.773	1148.54	1.68025	1.51699	7.64947	3181
2390		Q31948	Ribulose bisphosphate carboxylase large chain (Fragment) OS=Cornus alternifolia OX=16902 GN=rbcL PE=3 SV=3	00221			ü	SQSETGEIK	149.136	149.136	1			569	0	2	HCD	489.739	978.471	-2.96035	85.355	7.57088	3118
2391		3847.GLYMA10G39460.1; 3847.GLYMA10G39460.1	psaD Photosystem I reaction center subunit II | psaD Photosystem I reaction center subunit II	00087; 00087			ü	TSTEAAPAPAK	202.276	202.276	1			501	0	2	HCD	522.273	1043.54	2.01325	6.50939	7.53855	3098
2392		59689.Al_scaffold_0002_956	atpB Produces ATP from ADP in the presence of a proton gradient across the membrane	00536			ü	ATNLEMENK	275.312	275.312	1		M6(Oxidation)	400	0	2	HCD	533.248	1065.49	0.901531	10.3684	7.5016	3068
2393	ü	981085.XP_010101026.1; 981085.XP_010112759.1; 218851.Aquca_069_00057.1; 3641.EOY30281; 981085.XP_010111616.1	No gene match-phospholipase d | No gene match-Spermatogenesis-associated protein | PSAN Photosystem I reaction center subunit N | OPR3 12-oxophytodienoate reductase | No gene match-TPLATE-like	00371; 02889; 00315; 00312; 00698			ü	KDVDAAYMNK	419.831	419.831	1		M8(Oxidation)	667	1	2	HCD	585.777	1170.55	1.03954	20.4007	7.35824	2952
2394		981085.XP_010101831.1; 3847.GLYMA11G00631.1; 57918.XP_004306529.1	No gene match-Neutral ceramidase-like | KAPP Protein phosphatase 2C 70-like | No gene match-Belongs to the mitochondrial carrier (TC 2.A.29) family	00416; 00681; 00049			ü	MMMTSGEAVK	297.793	297.793	1		M2(Oxidation); M3(Oxidation)	488	0	2	HCD	558.742	1116.48	3.878	0	7.31547	2922
2395		Q9SIL6	Prohibitin-6, mitochondrial OS=Arabidopsis thaliana OX=3702 GN=PHB6 PE=1 SV=1	00194			ü	QVAAQEAER	169.891	169.891	1			258	0	2	HCD	501.253	1001.5	-1.36484	53.858	7.2923	2904
2396		3641.EOY04475	No gene match-Plant non-specific lipid-transfer proteins transfer phospholipids as well as galactolipids across membranes. May play a role in wax or cutin deposition in the cell walls of expanding epidermal cells and certain secretory tissues	00062			ü	SLNAQANTSSNR	274.919	274.919	1			729	0	2	HCD	631.809	1262.61	2.09311	0	7.23426	2863
2397		3847.GLYMA10G39460.1; 3847.GLYMA10G39460.1	psaD Photosystem I reaction center subunit II | psaD Photosystem I reaction center subunit II	00087; 00087			ü	TSTEAAPAPAK	191.363	191.363	1			435	0	2	HCD	522.274	1043.54	3.18302	1.55832	7.03835	2701
2398		59689.Al_scaffold_0002_956	atpB Produces ATP from ADP in the presence of a proton gradient across the membrane	00536			ü	ATNLEMENK	315.01	315.01	1		M6(Oxidation)	432	0	2	HCD	533.25	1065.49	4.91139	13.7132	7.00062	2674
2399		Q31948	Ribulose bisphosphate carboxylase large chain (Fragment) OS=Cornus alternifolia OX=16902 GN=rbcL PE=3 SV=3	00221			ü	SQSETGEIK	170.168	170.168	1			580	0	2	HCD	489.742	978.476	2.71604	30.0137	6.88662	2578
2400		Q08276; 3694.POPTR_0012s09940.1; 3847.GLYMA13G32790.1	Heat shock 70 kDa protein, mitochondrial OS=Solanum tuberosum OX=4113 GN=HSP68 PE=2 SV=1 | No gene match-Purple acid phosphatase | No gene match-Belongs to the heat shock protein 70 family	00081; 00120; 00004			ü	VIENSEGAR	178.43	178.43	1			583	0	2	HCD	487.75	974.493	2.76678	30.6088	6.88115	2571
2401	ü	981085.XP_010101026.1; 981085.XP_010112759.1; 218851.Aquca_069_00057.1; 3641.EOY30281; 981085.XP_010111616.1	No gene match-phospholipase d | No gene match-Spermatogenesis-associated protein | PSAN Photosystem I reaction center subunit N | OPR3 12-oxophytodienoate reductase | No gene match-TPLATE-like	00371; 02889; 00315; 00312; 00698			ü	KDVDAAYMNK	570.242	570.242	1		M8(Oxidation)	706	1	2	HCD	585.779	1170.55	4.37666	8.88401	6.87592	2567
2402		Q31948	Ribulose bisphosphate carboxylase large chain (Fragment) OS=Cornus alternifolia OX=16902 GN=rbcL PE=3 SV=3	00221			ü	SQSETGEIK	171.253	171.253	1			638	0	2	HCD	489.742	978.477	3.58934	61.9684	6.86238	2555
2403		Q31948	Ribulose bisphosphate carboxylase large chain (Fragment) OS=Cornus alternifolia OX=16902 GN=rbcL PE=3 SV=3	00221			ü	SQSETGEIK	199.499	199.499	1			638	0	2	HCD	489.742	978.477	3.58934	61.9684	6.86079	2553
2404		Q31948	Ribulose bisphosphate carboxylase large chain (Fragment) OS=Cornus alternifolia OX=16902 GN=rbcL PE=3 SV=3	00221			ü	SQSETGEIK	193.606	193.606	1			638	0	2	HCD	489.742	978.477	3.58934	18.2551	6.84666	2541
2405		P29516; P12460; P18026; P46264; 3885.XP_007139200.1; 3983.cassava4.1_010265m; 981085.XP_010097478.1	Tubulin beta-8 chain OS=Arabidopsis thaliana OX=3702 GN=TUBB8 PE=2 SV=2 | Tubulin beta-2 chain OS=Glycine max OX=3847 GN=TUBB2 PE=3 SV=1 | Tubulin beta-2 chain OS=Zea mays OX=4577 GN=TUBB2 PE=2 SV=1 | Tubulin beta-2 chain OS=Solanum tuberosum OX=4113 GN=TUBB2 PE=2 SV=1 | EIF5 translation initiation factor activity | No gene match-Sorbitol dehydrogenase-like | No gene match-Belongs to the major facilitator superfamily. Sugar transporter (TC 2.A.1.1) family	00298; 00298; 00298; 00301; 00840; 00469; 00447			ü	NMMCAADPR	194.38	194.38	1		M2(Oxidation); M3(Oxidation); C4(Carbamidomethyl)	212	0	2	HCD	549.213	1097.42	1.35526	25.3281	6.79724	2498
2406	ü	981085.XP_010107329.1; 72664.XP_006406922.1	No gene match-Tetratricopeptide repeat (TPR)-like superfamily protein | PLD1 Hydrolyzes glycerol-phospholipids at the terminal phosphodiesteric bond	00319; 00377			ü	NHEEEMNALR	262.366	262.366	1		M6(Oxidation)	699	0	2	HCD	629.78	1258.55	3.06096	19.6609	6.79566	2497
2407		Q9SIL6	Prohibitin-6, mitochondrial OS=Arabidopsis thaliana OX=3702 GN=PHB6 PE=1 SV=1	00194			ü	QVAAQEAER	172.992	172.992	1			370	0	2	HCD	501.254	1001.5	-0.328801	7.16458	6.79412	2496
2408	ü	981085.XP_010107329.1; 72664.XP_006406922.1	No gene match-Tetratricopeptide repeat (TPR)-like superfamily protein | PLD1 Hydrolyzes glycerol-phospholipids at the terminal phosphodiesteric bond	00319; 00377			ü	NHEEEMNALR	108.724	108.724	1		M6(Oxidation)	610	0	3	HCD	420.188	1258.55	1.93486	38.9036	6.78191	2488
2409	ü	981085.XP_010099530.1	No gene match-Staphylococcal nuclease domain-containing protein	00354			ü	KDVDGAYMTK	280.606	280.606	1		M8(Oxidation)	550	1	2	HCD	572.273	1143.54	3.01597	38.0504	6.71936	2442
2410		3750.XP_008378750.1	No gene match-Patellin-3-like	00168			ü	TDEQEPPKEEEK	211.163	211.163	1			935	1	2	HCD	729.836	1458.66	2.93776	0	6.66344	2401
2411		981085.XP_010094696.1	No gene match-Belongs to the cystatin family. Phytocystatin subfamily	00048			ü	EIAEYAVSEYNK	244.793	244.793	1			1031	0	2	HCD	708.336	1415.66	-2.86701	0	105.612	65254
2412		A4GYQ4	Photosystem II D2 protein OS=Populus trichocarpa OX=3694 GN=psbD PE=3 SV=1	00011			ü	DENDLFDIMDDWLR	289.592	289.592	1		M9(Oxidation)	999	0	2	HCD	906.893	1812.78	2.26532	0	76.9378	55317
2413		A4GYQ4	Photosystem II D2 protein OS=Populus trichocarpa OX=3694 GN=psbD PE=3 SV=1	00011			ü	DENDLFDIMDDWLR	227.892	227.892	1		M9(Oxidation)	1031	0	2	HCD	906.893	1812.78	2.13065	0	76.4305	55119
2414		O49995; 3847.GLYMA08G36450.2; 3649.evm.model.supercontig_46.59	14-3-3-like protein B OS=Nicotiana tabacum OX=4097 PE=2 SV=1 | PGP10 ABC transporter B family member | No gene match-Purple acid phosphatase	00199; 00290; 00286			ü	QAFDEAIAELDTLGEESYK	134.225	134.225	1			1647	0	2	HCD	1065	2129	3.05181	51.1321	71.2638	53105
2415	ü	981085.XP_010101026.1; 981085.XP_010099530.1	No gene match-phospholipase d | No gene match-Staphylococcal nuclease domain-containing protein	00409; 00426			ü	SLDLDSIIAEVK	280.997	280.997	1			663	0	2	HCD	651.863	1302.72	2.72686	70.0499	65.6162	50750
2416	ü	981085.XP_010101026.1; 981085.XP_010099530.1	No gene match-phospholipase d | No gene match-Staphylococcal nuclease domain-containing protein	00409; 00426			ü	SLDLDSIIAEVK	106.438	106.438	1			638	0	3	HCD	434.911	1302.72	1.80292	65.7513	65.1386	50546
2417	ü	981085.XP_010101026.1; 981085.XP_010099530.1	No gene match-phospholipase d | No gene match-Staphylococcal nuclease domain-containing protein	00409; 00426			ü	SLDLDSIIAEVK	301.94	301.94	1			650	0	2	HCD	651.862	1302.72	0.759062	70.82	65.107	50532
2418		3649.evm.model.supercontig_131.66	No gene match-Malate dehydrogenase	00014			ü	NGVEEVLGLGALSDYEK	199.481	199.481	1			1275	0	3	HCD	598.305	1792.9	2.68973	34.0397	62.6658	49459
2419		Q9SAJ6	Glyceraldehyde-3-phosphate dehydrogenase GAPCP1, chloroplastic OS=Arabidopsis thaliana OX=3702 GN=GAPCP1 PE=1 SV=1	00356			ü	GILGYTDEDVVSNDFVGDSR	100.793	100.793	1			1651	0	3	HCD	720	2157.99	-3.72369		62.4614	49363
2420		3649.evm.model.supercontig_131.66	No gene match-Malate dehydrogenase	00014			ü	NGVEEVLGLGALSDYEK	447.917	447.917	1			1217	0	2	HCD	896.954	1792.9	2.28872	0	62.1302	49207
2421		3649.evm.model.supercontig_131.66	No gene match-Malate dehydrogenase	00014			ü	NGVEEVLGLGALSDYEK	190.255	190.255	1			1201	0	2	HCD	896.954	1792.9	1.94829	0	61.9879	49139
2422		3649.evm.model.supercontig_131.66	No gene match-Malate dehydrogenase	00014			ü	NGVEEVLGLGALSDYEK	308.307	308.307	1			1192	0	2	HCD	896.95	1792.89	-2.00067		61.5974	48954
2423		981085.XP_010104492.1	No gene match-Plant phosphoribosyltransferase C-terminal	00340			ü	DLPVMDITGSVDPYVEVK	207.399	207.399	1		M5(Oxidation)	1508	0	2	HCD	996.998	1992.99	2.2715	55.5761	61.3078	48815
2424	ü	218851.Aquca_018_00199.1	No gene match-Belongs to the terpene cyclase mutase family	00254			ü	AVFVDLEPTVIDEVR	193.188	193.188	1			843	0	3	HCD	567.973	1701.9	-0.95742	57.4079	60.6476	48484
2425	ü	218851.Aquca_018_00199.1	No gene match-Belongs to the terpene cyclase mutase family	00254			ü	AVFVDLEPTVIDEVR	165.326	165.326	1			843	0	3	HCD	567.973	1701.9	-0.95742	55.1175	60.6328	48477
2426	ü	218851.Aquca_018_00199.1	No gene match-Belongs to the terpene cyclase mutase family	00254			ü	AVFVDLEPTVIDEVR	195.224	195.224	1			845	0	3	HCD	567.975	1701.91	2.05506	39.6197	60.5351	48432
2427	ü	218851.Aquca_018_00199.1	No gene match-Belongs to the terpene cyclase mutase family	00254			ü	AVFVDLEPTVIDEVR	223.312	223.312	1			853	0	2	HCD	851.459	1701.91	2.45745	48.0559	60.514	48422
2428	ü	981085.XP_010099530.1	No gene match-Staphylococcal nuclease domain-containing protein	00549			ü	TLLEGEESR	159.405	159.405	1			751	0	2	HCD	517.263	1033.52	3.07981	9.11403	19.9381	14379
2429	ü	981085.XP_010111616.1; 218851.Aquca_069_00057.1; 981085.XP_010101026.1; 981085.XP_010112759.1; 3641.EOY30281	No gene match-TPLATE-like | PSAN Photosystem I reaction center subunit N | No gene match-phospholipase d | No gene match-Spermatogenesis-associated protein | OPR3 12-oxophytodienoate reductase	00699; 00316; 00372; 02890; 00313			ü	DVDAAYMNK	182.34	182.34	1			680	0	2	HCD	513.733	1026.46	3.12158	15.8938	19.9292	14371
2430	ü	981085.XP_010099530.1	No gene match-Staphylococcal nuclease domain-containing protein	00549			ü	TLLEGEESR	150.773	150.773	1			776	0	2	HCD	517.263	1033.52	3.55226	27.0354	19.837	14295
2431		P46264; P18026; P12460; P29516; 3885.XP_007139200.1; 3983.cassava4.1_010265m	Tubulin beta-2 chain OS=Solanum tuberosum OX=4113 GN=TUBB2 PE=2 SV=1 | Tubulin beta-2 chain OS=Zea mays OX=4577 GN=TUBB2 PE=2 SV=1 | Tubulin beta-2 chain OS=Glycine max OX=3847 GN=TUBB2 PE=3 SV=1 | Tubulin beta-8 chain OS=Arabidopsis thaliana OX=3702 GN=TUBB8 PE=2 SV=2 | EIF5 translation initiation factor activity | No gene match-Sorbitol dehydrogenase-like	00325; 00325; 00325; 00328; 00867; 00496; 00474			ü	EVDEQMINVQNK	247.063	247.063	1		M6(Oxidation)	954	0	2	HCD	731.849	1462.69	4.2683	33.9148	19.7657	14241
2432		981085.XP_010097478.1	No gene match-Belongs to the major facilitator superfamily. Sugar transporter (TC 2.A.1.1) family	00325; 00325; 00325; 00328; 00867; 00496; 00474			ü	EVDEQMLNVQNK	247.063	247.063	1		M6(Oxidation)	954	0	2	HCD	731.849	1462.69	4.2683	33.9148	19.7657	14241
2433		P46264; P18026; P12460; P29516; 3885.XP_007139200.1; 3983.cassava4.1_010265m	Tubulin beta-2 chain OS=Solanum tuberosum OX=4113 GN=TUBB2 PE=2 SV=1 | Tubulin beta-2 chain OS=Zea mays OX=4577 GN=TUBB2 PE=2 SV=1 | Tubulin beta-2 chain OS=Glycine max OX=3847 GN=TUBB2 PE=3 SV=1 | Tubulin beta-8 chain OS=Arabidopsis thaliana OX=3702 GN=TUBB8 PE=2 SV=2 | EIF5 translation initiation factor activity | No gene match-Sorbitol dehydrogenase-like	00325; 00325; 00325; 00328; 00867; 00496; 00474			ü	EVDEQMINVQNK	258.798	258.798	1		M6(Oxidation)	973	0	2	HCD	731.849	1462.69	4.18484	19.5311	19.6848	14175
2434		981085.XP_010097478.1	No gene match-Belongs to the major facilitator superfamily. Sugar transporter (TC 2.A.1.1) family	00325; 00325; 00325; 00328; 00867; 00496; 00474			ü	EVDEQMLNVQNK	258.798	258.798	1		M6(Oxidation)	973	0	2	HCD	731.849	1462.69	4.18484	19.5311	19.6848	14175
2435		225117.XP_009333832.1	No gene match-60S ribosomal Protein	00074			ü	DDEVQVVR	158.247	158.247	1			543	0	2	HCD	480.244	959.481	1.3196	27.9399	19.6267	14127
2436		42345.XP_008796668.1	No gene match-Belongs to the peptidase C1 family	00431			ü	EMIESGVIK	130.906	130.906	1		M2(Oxidation)	656	0	2	HCD	511.267	1021.53	4.06338	32.534	19.6254	14125
2437		981085.XP_010095013.1	No gene match-Belongs to the heat shock protein 70 family	00549			ü	MYQGAGGDMGAGMEEDAPPSSGGAGPK	374.3	374.3	1		M1(Oxidation); M9(Oxidation); M13(Oxidation)	595	0	3	HCD	858.347	2573.03	1.23414	0	19.5712	14083
2438		P46264; P18026; P12460; P29516; 3885.XP_007139200.1; 3983.cassava4.1_010265m	Tubulin beta-2 chain OS=Solanum tuberosum OX=4113 GN=TUBB2 PE=2 SV=1 | Tubulin beta-2 chain OS=Zea mays OX=4577 GN=TUBB2 PE=2 SV=1 | Tubulin beta-2 chain OS=Glycine max OX=3847 GN=TUBB2 PE=3 SV=1 | Tubulin beta-8 chain OS=Arabidopsis thaliana OX=3702 GN=TUBB8 PE=2 SV=2 | EIF5 translation initiation factor activity | No gene match-Sorbitol dehydrogenase-like	00325; 00325; 00325; 00328; 00867; 00496; 00474			ü	EVDEQMINVQNK	246.372	246.372	1		M6(Oxidation)	839	0	2	HCD	731.847	1462.69	1.76461	29.3929	19.4761	14008
2439		981085.XP_010097478.1	No gene match-Belongs to the major facilitator superfamily. Sugar transporter (TC 2.A.1.1) family	00325; 00325; 00325; 00328; 00867; 00496; 00474			ü	EVDEQMLNVQNK	246.372	246.372	1		M6(Oxidation)	839	0	2	HCD	731.847	1462.69	1.76461	29.3929	19.4761	14008
2440	ü	981085.XP_010099530.1	No gene match-Staphylococcal nuclease domain-containing protein	00549			ü	TLLEGEESR	157.223	157.223	1			799	0	2	HCD	517.264	1033.52	4.49715	6.41577	19.4392	13977
2441		3641.EOY06623; 3641.EOY06623	No gene match-Major allergen Pru | No gene match-Major allergen Pru	00079; 00079			ü	YYSAGDAQVNEEK	230.525	230.525	1			870	0	2	HCD	737.329	1473.65	0.48963	0	19.3907	13935
2442		P46264; P18026; P12460; P29516; 3885.XP_007139200.1; 3983.cassava4.1_010265m	Tubulin beta-2 chain OS=Solanum tuberosum OX=4113 GN=TUBB2 PE=2 SV=1 | Tubulin beta-2 chain OS=Zea mays OX=4577 GN=TUBB2 PE=2 SV=1 | Tubulin beta-2 chain OS=Glycine max OX=3847 GN=TUBB2 PE=3 SV=1 | Tubulin beta-8 chain OS=Arabidopsis thaliana OX=3702 GN=TUBB8 PE=2 SV=2 | EIF5 translation initiation factor activity | No gene match-Sorbitol dehydrogenase-like	00325; 00325; 00325; 00328; 00867; 00496; 00474			ü	EVDEQMINVQNK	167.596	167.596	1		M6(Oxidation)	979	0	2	HCD	731.849	1462.69	4.10139	44.1754	19.2456	13811
2443		981085.XP_010097478.1	No gene match-Belongs to the major facilitator superfamily. Sugar transporter (TC 2.A.1.1) family	00325; 00325; 00325; 00328; 00867; 00496; 00474			ü	EVDEQMLNVQNK	167.596	167.596	1		M6(Oxidation)	979	0	2	HCD	731.849	1462.69	4.10139	44.1754	19.2456	13811
2444	ü	981085.XP_010099530.1	No gene match-Staphylococcal nuclease domain-containing protein	00355			ü	DVDGAYMTK	150.778	150.778	1			657	0	2	HCD	500.228	999.448	3.17967	42.3994	19.1167	13696
2445		225117.XP_009333937.1; 29760.VIT_14s0066g00220.t01	TUFA This protein promotes the GTP-dependent binding of aminoacyl-tRNA to the A-site of ribosomes during protein biosynthesis | No gene match-This protein promotes the GTP-dependent binding of aminoacyl-tRNA to the A-site of ribosomes during protein biosynthesis	00133; 00127			ü	KYDEIDAAPEER	186.017	186.017	1			898	1	2	HCD	718.338	1435.67	-0.50625	10.4606	19.0842	13668
2446		981085.XP_010092876.1	No gene match-Reticulon-like protein	00032			ü	IDPLAEK	174.622	174.622	1			278	0	2	HCD	393.225	785.442	2.42115	67.0345	19.0308	13621
2447		P46264; P18026; P12460; P29516; 3885.XP_007139200.1; 3983.cassava4.1_010265m	Tubulin beta-2 chain OS=Solanum tuberosum OX=4113 GN=TUBB2 PE=2 SV=1 | Tubulin beta-2 chain OS=Zea mays OX=4577 GN=TUBB2 PE=2 SV=1 | Tubulin beta-2 chain OS=Glycine max OX=3847 GN=TUBB2 PE=3 SV=1 | Tubulin beta-8 chain OS=Arabidopsis thaliana OX=3702 GN=TUBB8 PE=2 SV=2 | EIF5 translation initiation factor activity | No gene match-Sorbitol dehydrogenase-like	00325; 00325; 00325; 00328; 00867; 00496; 00474			ü	EVDEQMINVQNK	149.098	149.098	1		M6(Oxidation)	1028	0	2	HCD	731.848	1462.69	3.43374	0	18.9638	13558
2448		981085.XP_010097478.1	No gene match-Belongs to the major facilitator superfamily. Sugar transporter (TC 2.A.1.1) family	00325; 00325; 00325; 00328; 00867; 00496; 00474			ü	EVDEQMLNVQNK	149.098	149.098	1		M6(Oxidation)	1028	0	2	HCD	731.848	1462.69	3.43374	0	18.9638	13558
2449		225117.XP_009333832.1	No gene match-60S ribosomal Protein	00074			ü	DDEVQVVR	189.454	189.454	1			616	0	2	HCD	480.245	959.483	3.41882	45.2677	18.9202	13521
2450		3641.EOY06623; 3641.EOY06623	No gene match-Major allergen Pru | No gene match-Major allergen Pru	00079; 00079			ü	YYSAGDAQVNEEK	316.848	316.848	1			895	0	2	HCD	737.33	1473.65	2.22917	7.02714	18.8732	13477
2451		P46264; P18026; P12460; P29516; 3885.XP_007139200.1; 3983.cassava4.1_010265m	Tubulin beta-2 chain OS=Solanum tuberosum OX=4113 GN=TUBB2 PE=2 SV=1 | Tubulin beta-2 chain OS=Zea mays OX=4577 GN=TUBB2 PE=2 SV=1 | Tubulin beta-2 chain OS=Glycine max OX=3847 GN=TUBB2 PE=3 SV=1 | Tubulin beta-8 chain OS=Arabidopsis thaliana OX=3702 GN=TUBB8 PE=2 SV=2 | EIF5 translation initiation factor activity | No gene match-Sorbitol dehydrogenase-like	00325; 00325; 00325; 00328; 00867; 00496; 00474			ü	EVDEQMINVQNK	193.061	193.061	1		M6(Oxidation)	993	0	2	HCD	731.848	1462.69	3.01646	4.93291	18.8662	13472
2452		981085.XP_010097478.1	No gene match-Belongs to the major facilitator superfamily. Sugar transporter (TC 2.A.1.1) family	00325; 00325; 00325; 00328; 00867; 00496; 00474			ü	EVDEQMLNVQNK	193.061	193.061	1		M6(Oxidation)	993	0	2	HCD	731.848	1462.69	3.01646	4.93291	18.8662	13472
2453		Q9LHA8; 3760.EMJ15633; 3760.EMJ18190; 3880.AES92484; 225117.XP_009376334.1	Probable mediator of RNA polymerase II transcription subunit 37c OS=Arabidopsis thaliana OX=3702 GN=MED37C PE=1 SV=1 | No gene match-Belongs to the glycosyl hydrolase 1 family | No gene match-Heat shock 70 kDa | No gene match-heat shock | No gene match-	00015; 00033; 00643; 00169; 00029			ü	VEIIANDQGNR	154.686	154.686	1			671	0	2	HCD	614.82	1228.63	3.72478	11.1136	18.8495	13455
2454		Q9LHA8; 3760.EMJ15633; 3760.EMJ18190; 3880.AES92484; 225117.XP_009376334.1	Probable mediator of RNA polymerase II transcription subunit 37c OS=Arabidopsis thaliana OX=3702 GN=MED37C PE=1 SV=1 | No gene match-Belongs to the glycosyl hydrolase 1 family | No gene match-Heat shock 70 kDa | No gene match-heat shock | No gene match-	00015; 00033; 00643; 00169; 00029			ü	VEIIANDQGNR	213.869	213.869	1			672	0	2	HCD	614.82	1228.63	3.32736	49.3772	18.7337	13351
2455	ü	3827.XP_004514933.1; 102107.XP_008233510.1; 71139.XP_010030612.1	No gene match-mRNA-binding protein involved in proper cytoplasmic distribution of mitochondria | No gene match-cucumisin-like | No gene match-Salicylic acid-binding protein	00466; 00371; 00417			ü	AEAEALYQTK	157.405	157.405	1			785	0	2	HCD	562.286	1123.56	1.35368	54.1852	18.6781	13296
2456	ü	P35908; Q3TTY5	SWISS-PROT:P35908 Tax_Id=9606 Gene_Symbol=KRT2 Keratin, type II cytoskeletal 2 epidermal | SWISS-PROT:Q3TTY5 Tax_Id=10090 Gene_Symbol=Krt2 Keratin, type II cytoskeletal 2 epidermal	00173; 00188			ü	VDPEIQNVK	182.65	182.65	1			425	0	2	HCD	521.283	1041.56	1.68131	8.02909	18.5985	13222
2457		225117.XP_009333832.1	No gene match-60S ribosomal Protein	00074			ü	DDEVQVVR	212.802	212.802	1			537	0	2	HCD	480.245	959.482	2.59186	6.47938	18.5457	13174
2458	ü	3827.XP_004514933.1; 102107.XP_008233510.1; 71139.XP_010030612.1	No gene match-mRNA-binding protein involved in proper cytoplasmic distribution of mitochondria | No gene match-cucumisin-like | No gene match-Salicylic acid-binding protein	00466; 00371; 00417			ü	AEAEALYQTK	240.034	240.034	1			783	0	2	HCD	562.286	1123.57	1.89691	69.8716	18.4961	13132
2459		2711.XP_006488039.1; 3659.XP_004145906.1	No gene match-cell division cycle protein 48 | No gene match-60S ribosomal Protein	00170; 00034			ü	VIEVEGPR	192.939	192.939	1			289	0	2	HCD	449.755	898.504	4.75143	76.9111	18.4899	13125
2460	ü	3641.EOY34181	VIP2 NOT transcription complex subunit VIP2	00478			ü	EVASNSELVQSSR	250.63	250.63	1			853	0	2	HCD	703.35	1405.69	0.1282	51.8045	18.4776	13114
2461		P46264; P18026; P12460; P29516; 3885.XP_007139200.1; 3983.cassava4.1_010265m	Tubulin beta-2 chain OS=Solanum tuberosum OX=4113 GN=TUBB2 PE=2 SV=1 | Tubulin beta-2 chain OS=Zea mays OX=4577 GN=TUBB2 PE=2 SV=1 | Tubulin beta-2 chain OS=Glycine max OX=3847 GN=TUBB2 PE=3 SV=1 | Tubulin beta-8 chain OS=Arabidopsis thaliana OX=3702 GN=TUBB8 PE=2 SV=2 | EIF5 translation initiation factor activity | No gene match-Sorbitol dehydrogenase-like	00325; 00325; 00325; 00328; 00867; 00496; 00474			ü	EVDEQMINVQNK	239.366	239.366	1		M6(Oxidation)	987	0	2	HCD	731.848	1462.69	3.60065	13.3307	18.4691	13106
2462		981085.XP_010097478.1	No gene match-Belongs to the major facilitator superfamily. Sugar transporter (TC 2.A.1.1) family	00325; 00325; 00325; 00328; 00867; 00496; 00474			ü	EVDEQMLNVQNK	239.366	239.366	1		M6(Oxidation)	987	0	2	HCD	731.848	1462.69	3.60065	13.3307	18.4691	13106
2463		3641.EOY06623; 3641.EOY06623	No gene match-Major allergen Pru | No gene match-Major allergen Pru	00079; 00079			ü	YYSAGDAQVNEEK	217.936	217.936	1			869	0	2	HCD	737.33	1473.65	1.73216	0	18.3673	13021
[truncated: 5,128,573 more chars]
